## Supporting scripts, data, and simulation results. for "A chemical reaction network model of PURE": fMGGVSWRLFKI_TLonly_BioCRNpyler.csv (part 3 of 3)

197	29.201477547935657	0.12245715474963567	2798.962640016147	0.34940535522529875	0.19960159019834442	1.3430805350639492	10.063241433570946	5.753260037905162	2.541398389889514	9.750012658644742	0.0	14413.011688189836	35558.88039929021	0.023551615424799856	0.0	0.04776847508844545	1.8207886999776608	0.6940282500586932	0.0	0.0008552979607575452	0.0	0.07171448342589082	0.8626724875559446	0.10246009584646812	34.95736338063321	12.131797170625347	104.31412151173559	12.69461339238466	0.0	2396.70003389442	96.08989704035045	0.0	0.0018363677968048794	0.0	0.014834352487152657	0.6568357874255566	0.6061445280080914	2.0377533514737856	0.0	0.11473917034012415	0.0036975000697344463	0.11969336817694409	0.0038717353128970783	0.00011613350853820068	5.35246549171607	0.005416600913111754	0.0	5.757933941540605e-05	0.0	0.2749944863892735	0.0	2.124870897406093	2.11710127080062e-06	0.06723274582032165	0.030460746238538727	0.09843875763446258	0.0	0.014408861607594506	0.01939610451515418	1.0826471160982312	0.48741566799828995	39196.50070162568	110.70304272567161	0.0008475740007201776	0.0	0.022074485395288106	0.11645772502440664	0.020620215581881575	0.14443523627998875	0.0	0.18940777733539593	0.0	0.0005528162151442861	0.0	0.1402809173871287	0.5314455213682585	15.99882436796446	0.0	9.501208404708774e-07	0.0	0.002226494420029226	2.7182801611289105e-05	9.72307434039385e-10	1.31059985563043e-06	2.9037324737577455e-05	7.945620366968703e-08	0.010118550562846877	0.8119626330748292	3.9449095508630724e-08	7.458296425400217e-09	2.0366430000956044e-11	4.198489552268699e-06	8.560685641489673e-09	1.4595396548007588e-05	2.1087071873045537e-12	0.4315443916932014	0.0	0.009022999035294929	1.8043175830504923	0.5820379056583657	1.4111162669905583e-06	7.055581216714038e-07	1.741926145123115e-05	3.6415570402393814e-07	7.283114090685005e-05	2.349391971390385e-05	0.04781626486580486	1.1980987561854368e-05	0.03289285282585423	20.410784139164	0.0	0.0	8.543292803743837e-06	0.0	4.233551194677342e-06	0.8981402123260509	0.0	169.2372800689916	109.88008871007035	2.375544990601109e-05	0.0023170735843370035	0.0	0.03196662333038565	7.121607337703248e-09	4.226473780238773e-06	0.00025576344063077194	1.1031713941107995e-07	0.0	4.883443228701291e-05	0.0005455402391831613	2.289436099992184e-07	2.058147611656484e-08	0.43627565316063444	2.8465670881587333e-05	4.268398094413922e-08	0.0003090215559760362	0.0025083200706868237	9.858220006053813e-09	2.760552793377417e-05	0.0	0.00011351749159822009	2.11710127080062e-06	1.4747409265691833e-05	2.117101235804754e-06	1.811380087364245e-13	1.1562917090286967e-10	7.135438010040338e-05	1.9432072472561534e-07	9.639271436317452e-07	1.9969843686346451	0.005447649510698412	5.58422598923224e-08	3.3612685654774013e-11	3.9513359063719586e-10	3.5310297978416436e-05	9.94380637762824e-09	2.5146205871929398e-08	4.199975386110553e-06	8.4209094219508e-09	4.216700611944433e-06	0.00035279394090180364	0.002162777672478314	0.0010531423125083616	8.396066163752055e-09	1.6658295281273163e-11	5.736866790998898e-10	3.526966600246479e-09	191.7821477575515	87.42620484207981	2.3733494338746408e-05	1.1045541082053218e-06	7.490776376878919e-05	0.0	0.00013826553880202352	0.0008542116357190703	0.34867891205305857	2.3658837814019417e-05	3.1291011784371512e-06	4.137842641929158e-08	6.164728063194617e-07	9.92343626923855e-08	2.568898304872093e-09	0.00019243887345432687	8.865443475082187e-06	1.3049541368641698e-08	0.00016863107548289837	0.0	0.00019072370145158509	0.0	0.0	0.0	0.0	0.0	3.545146875194212	191.79162862512158	87.42656892000629	2.3732641272652478e-05	1.104596442907393e-06	7.490508457207356e-05	0.0	0.000138267404040101	0.0008542231592581851	0.3486788939637418	2.365915692868611e-05	3.129221109876742e-06	4.13784440066804e-08	6.165042046962536e-07	9.923941488419927e-08	2.5690304983709426e-09	0.00019244624919512087	8.865783203316037e-06	1.3049543272462842e-08	0.00016863416765734878	0.0	0.000190731021133284	0.0	0.0	0.0	0.0	0.0	3.5451467817563667	191.78783629579792	87.42642322586084	2.3732982527505613e-05	1.1045795203680644e-06	7.490615634058065e-05	0.0	0.00013826665818214052	0.000854218551308386	0.3486789011952231	2.3659029323405522e-05	3.1291731694306523e-06	4.137843745927075e-08	6.164916526641097e-07	9.923739518557714e-08	2.568977651467347e-09	0.00019244330087477257	8.865647403048248e-06	1.3049542664684142e-08	0.00016863293161594129	0.0	0.00019072809522118915	0.0	0.0	0.0	0.0	0.0	3.5451468191060678	191.78973246469667	87.42649606115573	2.373281190472701e-05	1.1045879835258636e-06	7.490562047102151e-05	0.0	0.00013826703115108092	0.0008542208555301583	0.34867889757860643	2.3659093132881207e-05	3.1291971450026624e-06	4.13784408140073e-08	6.164979299008537e-07	9.923840523138464e-08	2.5690040800057713e-09	0.00019244477536390644	8.86571531833612e-06	1.3049542994126648e-08	0.0001686335497745559	0.0	0.00019072955850372753	0.0	0.0	0.0	0.0	0.0	3.545146800427111	191.8615959639129	87.4295081679846	2.3724970142251376e-05	1.1044759868228608e-06	7.48809707494045e-05	0.0	0.00013827313647030243	0.0008542585745039313	0.348678906150695	2.3660137952311345e-05	3.1288793306921407e-06	4.135993876083449e-08	6.164581707076997e-07	9.923198967293064e-08	2.568848680959674e-09	0.0001924252384808175	8.864803075584643e-06	1.304368039261261e-08	0.0001669155237671381	0.0	0.00019071019004789956	0.0	1.4111162669905583e-06	7.055581216714037e-07	7.055581216714037e-07	1.4111162315189212e-06	3.4761801001772406	191.78404393744302	87.42627762109828	2.3733323744788744e-05	1.1045625827109666e-06	7.490722799032083e-05	0.0	0.0001382659120057546	0.0008542139413913749	0.34867890843244786	2.3658901663657027e-05	3.1291251861568857e-06	4.1378430262553333e-08	6.164790908671823e-07	9.923537391507471e-08	2.568924763873848e-09	0.00019244034992053566	8.86551148144676e-06	1.3049541852145468e-08	0.00016863169447034143	0.0	0.0001907251666956667	0.0	0.0	0.0	0.0	0.0	3.545146856489496	191.79352477712607	87.42664180235371	2.3732470631211522e-05	1.104604898515822e-06	7.490454864351362e-05	0.0	0.00013826777684882154	0.0008542254624901211	0.34867889034929817	2.365922071075526e-05	3.1292450640618703e-06	4.1378447037445396e-08	6.165104770527277e-07	9.924042414440993e-08	2.56905690657291e-09	0.00019244772236896813	8.865851058013429e-06	1.304954349974165e-08	0.00016863478526453948	0.0	0.0001907324831111339	0.0	0.0	0.0	0.0	0.0	3.545146763093341	191.78594011909126	87.42635041345974	2.373315314093642e-05	1.1045710534308229e-06	7.490669218058857e-05	0.0	0.00013826628513345616	0.0008542162465939592	0.3486789048135346	2.3658965500289283e-05	3.129149183151722e-06	4.1378433942258996e-08	6.164853729851355e-07	9.923638474663297e-08	2.5689512127520474e-09	0.00019244182572716656	8.86557945742695e-06	1.304954228406813e-08	0.0001686323131812929	0.0	0.00019072663128515217	0.0	0.0	0.0	0.0	0.0	3.5451468377940323	176.65159195951483	85.65680306310075	2.9226845634412993e-05	2.2090696190044793e-06	9.221967601502866e-05	0.0	0.0001568360357648519	0.0009689412337785772	0.348313101695652	2.6835018794373846e-05	6.258143501520273e-06	1.0236957692862682e-07	1.4022165439454875e-06	2.2572439778381692e-07	5.837721178282349e-09	0.00038487331723347597	1.7730516845798284e-05	3.229886048360207e-08	0.00024930821214182587	0.0	0.00038183792416985213	0.0	0.0	0.0	0.0	0.0	3.542709300785376	0.0006047945408274783	4.233551680486804e-06	1.6282890806692053e-05	4.233561856529418e-06	0.00020251140044958007	0.0008467167164283555	0.00027313396842090716	0.0	0.0	0.0	0.0	4.233583652857885e-06	8.54335844682348e-06	0.0	0.0006047991871434654	4.233584209168564e-06	1.6283015917126883e-05	4.23359438071004e-06	4.2335837235739274e-06	0.0002731360663264907	0.00020251295600846438	0.0008467232193102389	0.0	0.0	0.0	4.233616167236031e-06	8.537549767041973e-06	0.0	0.0006048038313536774	4.2336167231061275e-06	1.6283140970853168e-05	4.2336268901502615e-06	4.233616237920801e-06	0.0002731381632814419	0.0002025145108624351	0.0008467297192456892	0.0	0.0	0.0	4.23364866688204e-06	8.537615350982637e-06	0.0	0.0006048084734876715	4.2336492225064245e-06	1.6283265968666795e-05	4.2336593850569835e-06	4.233648737535565e-06	0.0002731402592991068	0.00020251606502138796	0.0008467362162760758	0.0	0.0	0.0	4.233681152002753e-06	8.537680905610032e-06	0.0	0.000604813113547187	4.233681707381635e-06	1.6283390910614598e-05	4.233691865442382e-06	4.233681222625059e-06	0.0002731423543802709	0.0002025176184859054	0.000846742710403833	0.0	0.0	0.0	4.233713622610347e-06	8.537746430952922e-06	0.0	0.0006048177515339634	4.233714177743931e-06	1.628351579674339e-05	4.233724331318632e-06	4.23371369320146e-06	0.0002731444485257194	0.0002025191712565698	0.0008467492016313955	0.0	0.0	0.0	4.233746078716994e-06	8.53781192703223e-06	0.0	0.0006048223874497387	4.233746633605483e-06	1.6283640627100003e-05	4.233756782697903e-06	4.233746149276941e-06	0.0002731465417362373	0.00020252072333396296	0.000846755689961196	0.0	0.0	0.0	4.233778520334855e-06	8.537877393874387e-06	0.0	0.0006048270212962512	4.233779074978457e-06	1.628376540173121e-05	4.233789219592357e-06	4.2337785908636615e-06	0.00027314863401260904	0.00020252227471866672	0.000846762175395666	0.0	0.0	0.0	4.233810947476092e-06	8.53794283150511e-06	0.0	0.0006048316530752366	4.233811501875013e-06	1.628389012068379e-05	4.233821642014149e-06	4.233811017973786e-06	0.00027315072535561867	0.0002025238254112625	0.0008467686579372362	0.0	0.0	0.0	4.233843360152854e-06	8.707400437923912e-06	0.0	0.0006048362830031127	4.233843915810284e-06	1.628401478978517e-05	4.233854051478202e-06	4.233843430619458e-06	0.00027315281586298256	0.00020252537548420512	0.0008467751378887964	16.87377903803914	0.0	0.0	0.0003274905231598858	0.00564472716002925	0.0009410862995504037	4.233875759879592e-06	4.2333487418522865e-06	4.127517633283928e-05	4.7957721542333154e-05	0.027698650452170306	3.73700521921279e-06	0.0032913589962067996	0.018926290106398222	0.005375082927015891	7.1916750871854e-07	0.0006386946361746324	0.0036366396343490213	4.607275812643397e-06	0.0009214551459810565	0.000297243061682957	4.737681136041135e-05	4.2333486709089785e-06	0.0008466697199931204	0.0002731188068142638	3947.895797635271
198	29.565095552680976	0.125564416209937	2794.546106611618	0.35037525015572796	0.20264759610611388	1.3446668734999339	9.96221885632587	5.766453121920264	2.5616113044334243	9.812026998076531	0.0	14228.939136274303	35742.958553445	0.023551582377594305	0.0	0.0478592180341261	1.8207224799398993	0.6940805499322333	0.0	0.0008551311750606964	0.0	0.07171305425451925	0.8670472488567541	0.10298813124638097	34.95305731952049	12.13121826452427	104.22947961703491	12.76052897470547	0.0	2396.6336220007393	96.08990079975172	0.0	0.0018362987463685435	0.0	0.014909360647737825	0.6567929076954064	0.6061224129051012	2.0377602071343137	0.0	0.11487621926315102	0.003747731226193118	0.12132816631450913	0.003972722372871657	0.00011924692469424684	5.3504028527452885	0.005553061191074135	0.0	5.755907243851264e-05	0.0	0.27519219794863675	0.0	2.1246732188634634	2.1163931654789063e-06	0.06699735992333157	0.030728228072598382	0.0979125659688486	0.0	0.01443397542458326	0.019395710559972565	1.0788537570165924	0.4916784029472471	39386.94613835575	111.75848345735992	0.0008399972665490822	0.0	0.02198393876254438	0.11654186921160732	0.020634194761870926	0.14442593843452484	0.0	0.18940544456284003	0.0	0.0005522974081346705	0.0	0.14078151528508118	0.5309397642139715	15.998824764266779	0.0	9.497985026105507e-07	0.0	0.002225616905421221	2.7173994334042416e-05	9.71988826647725e-10	1.3103881913026358e-06	2.9036520581601584e-05	7.942462084837808e-08	0.01011904590597243	0.8119433600890134	3.943355742570367e-08	7.458072504157474e-09	2.0358317328382124e-11	4.198341901215096e-06	8.557964339078192e-09	1.4594998600767438e-05	2.1078768987822746e-12	0.43155642902604235	0.0	0.00902292210039166	1.8043022917624123	0.5820329724693103	1.4106377242220854e-06	7.053188500542293e-07	1.7420388760531592e-05	3.641660244847088e-07	7.283320500088631e-05	2.3494585611403336e-05	0.047819363871530074	1.198181005927578e-05	0.032895112253312896	20.495623751791697	0.0	0.0	8.540399912873809e-06	0.0	4.23211956418838e-06	0.8981653275647418	0.0	168.66645830746978	110.36608282311414	2.3829430722308624e-05	0.002316285331134842	0.0	0.03195519792891851	7.119200561886116e-09	4.225045424871519e-06	0.0002561889034761894	1.1054754355018553e-07	0.0	4.8828228456453104e-05	0.0005446094704757634	2.285859509339623e-07	2.0581988756515157e-08	0.4362770924736117	2.841710603267916e-05	4.261591294780748e-08	0.00030891712068173617	0.0025074728761116665	9.8944118932445e-09	2.7598796203520618e-05	0.0	0.00011347952342966355	2.1163931654789063e-06	1.4754485017466165e-05	2.116393129801797e-06	1.810786742467953e-13	1.1559022491130551e-10	7.135459026889273e-05	1.9424892056062724e-07	9.63677094084889e-07	1.9969977644174626	0.005445654801661946	5.5828091209359295e-08	3.360019950090107e-11	3.9502678385860995e-10	3.531045554615252e-05	9.940177726720052e-09	2.513726420874055e-08	4.198555350401846e-06	8.417998464121543e-09	4.215274544142276e-06	0.0003526746107484422	0.002162046076360245	0.001052802207190521	8.393038457165241e-09	1.6701983701928177e-11	5.734926112161301e-10	3.525773524611493e-09	191.3083158647488	87.81520831252101	2.378465033051091e-05	1.1041811314914108e-06	7.495024442146213e-05	0.0	0.0001382834169637992	0.0008529740034171258	0.3486801429071681	2.362455993593492e-05	3.1280445663127458e-06	4.1403979723459464e-08	6.153845300162493e-07	9.921578923612376e-08	2.5643285121923597e-09	0.00019237389208046147	8.862452647981984e-06	1.3078463167882177e-08	0.00016862460313100703	0.0	0.00019065865576899755	0.0	0.0	0.0	0.0	0.0	3.545147671556421	191.31779029767702	87.81557554160977	2.3783797484583032e-05	1.1042242956343397e-06	7.494757019120542e-05	0.0	0.00013828530669402687	0.000852985659847456	0.34868012449659086	2.362488273036366e-05	3.128166847505675e-06	4.140403242370173e-08	6.154164503227726e-07	9.922093356258659e-08	2.564462879553102e-09	0.00019238141233034292	8.862799033174577e-06	1.3078476165131431e-08	0.00016862775627609375	0.0	0.00019066611881790824	0.0	0.0	0.0	0.0	0.0	3.545147576287032	191.3140005413836	87.81542858693889	2.3784138652858893e-05	1.1042070417357082e-06	7.494863997768033e-05	0.0	0.00013828455104694266	0.0008529809987866023	0.34868013185644325	2.3624753654436103e-05	3.128117968339697e-06	4.1404011849990526e-08	6.154036897726571e-07	9.921887705288332e-08	2.5644091641620194e-09	0.00019237840627901832	8.862660573470441e-06	1.307847112617651e-08	0.00016862649587699705	0.0	0.00019066313563100164	0.0	0.0	0.0	0.0	0.0	3.54514761436843	191.31589542362806	87.815502052488	2.378396807361727e-05	1.1042156706425882e-06	7.494810509989672e-05	0.0	0.00013828492891173892	0.0008529833295714979	0.34868012817561966	2.3624818199445583e-05	3.1281424134683412e-06	4.140402222101532e-08	6.154100713106751e-07	9.921990551135653e-08	2.5644360271202792e-09	0.00019237990964573665	8.86272981903373e-06	1.3078473672238778e-08	0.00016862712621954482	0.0	0.00019066462756294424	0.0	0.0	0.0	0.0	0.0	3.5451475953234715	191.38773795274184	87.81854382698457	2.3776094942168938e-05	1.1041014676154832e-06	7.49233958356582e-05	0.0	0.0001382910640157757	0.0008530211727474993	0.34868013709319673	2.3625866461253063e-05	3.1278183488143426e-06	4.138539796087124e-08	6.153692479002584e-07	9.921330821643401e-08	2.564276205620076e-09	0.00019235998836797315	8.861799839357962e-06	1.3072563084604452e-08	0.0001669084628247537	0.0	0.0001906448780094235	0.0	1.4106377242220852e-06	7.053188500542291e-07	7.053188500542291e-07	1.4106376880516334e-06	3.4761702295295738	191.31021075716802	87.81528172172418	2.3784479781580003e-05	1.1041897721634106e-06	7.49497096393207e-05	0.0	0.0001382837950711138	0.0008529763356979493	0.3486801392222143	2.3624624522363175e-05	3.1280690447712223e-06	4.1403990601859004e-08	6.153909191192801e-07	9.921681891427412e-08	2.5643554066716805e-09	0.0001923753974969541	8.862521987970996e-06	1.3078465874204238e-08	0.00016862523433296568	0.0	0.00019066014973459847	0.0	0.0	0.0	0.0	0.0	3.5451476524847823	191.31968516358523	87.81564905424385	2.3783626885687897e-05	1.1042329167142497e-06	7.49470352513916e-05	0.0	0.00013828568439344974	0.0008529879896122787	0.3486801208180323	2.3624947247129465e-05	3.128191270461012e-06	4.14040424582141e-08	6.154228268114978e-07	9.922196120698423e-08	2.5644897214711255e-09	0.00019238291433340988	8.862868215919371e-06	1.3078478604906349e-08	0.00016862838604687205	0.0	0.00019066760939718551	0.0	0.0	0.0	0.0	0.0	3.545147557258617	191.312105651609	87.81535514430144	2.3784309222256997e-05	1.104198408910412e-06	7.494917482439684e-05	0.0	0.00013828417309982564	0.000852978667493926	0.3486801355389998	2.3624689095367264e-05	3.128093512110431e-06	4.140400131041384e-08	6.153973057078071e-07	9.92178481870199e-08	2.56438229067464e-09	0.00019237690222961514	8.862591296458336e-06	1.3078468526876923e-08	0.00016862586524822996	0.0	0.00019066164302154645	0.0	0.0	0.0	0.0	0.0	3.5451476334227023	176.1141402121537	86.02459991273608	2.930116994754122e-05	2.208323173940599e-06	9.230753716892362e-05	0.0	0.00015682704190749007	0.000967356808838709	0.3483147183292765	2.679113884273216e-05	6.256028856598951e-06	1.0247485063107263e-07	1.3994954210097505e-06	2.25642587590012e-07	5.826272979304848e-09	0.00038474326756247174	1.7724531418247445e-05	3.2383801217749394e-08	0.0002492843959730411	0.0	0.00038170720456123287	0.0	0.0	0.0	0.0	0.0	3.542710906498188	0.0006045900519180115	4.232120059545299e-06	1.627738456695402e-05	4.232130435553174e-06	0.00020245030139380278	0.0008464305174984289	0.00027304163722250416	0.0	0.0	0.0	0.0	4.232152659597507e-06	8.540466844647127e-06	0.0	0.0006045947894405108	4.232153226836992e-06	1.627751213358533e-05	4.232163598178231e-06	4.2321527317028e-06	0.0002730437763022861	0.00020245188754190778	0.0008464371479973321	0.0	0.0	0.0	4.232185812059602e-06	8.534663390903471e-06	0.0	0.0006045995247802874	4.232186378845715e-06	1.6277639641435874e-05	4.232196745524255e-06	4.232185884132473e-06	0.0002730459143966992	0.00020245347295931481	0.0008464437754421386	0.0	0.0	0.0	4.23221894925124e-06	8.534730261370627e-06	0.0	0.0006046042579675002	4.232219515782609e-06	1.627776709131775e-05	4.232229877802361e-06	4.23221902129172e-06	0.0002730480515193606	0.00020245505765612118	0.000846450399875058	0.0	0.0	0.0	4.232252071383471e-06	8.53479710144672e-06	0.0	0.0006046089890039536	4.232252637660309e-06	1.6277894483279546e-05	4.232262995025175e-06	4.232252143391583e-06	0.0002730501876710849	0.00020245664163293114	0.0008464570212986158	0.0	0.0	0.0	4.23228517846892e-06	8.534863911161428e-06	0.0	0.0006046137178914509	4.232285744491441e-06	1.627802181736981e-05	4.232296097205326e-06	4.232285250444692e-06	0.00027305232285268634	0.0002024582248903483	0.0008464636397153345	0.0	0.0	0.0	4.232318270520203e-06	8.534930690536569e-06	0.0	0.0006046184446317943	4.232318836288619e-06	1.6278149093637087e-05	4.232329184355425e-06	4.232318342463663e-06	0.0002730544570649787	0.00020245980742897605	0.0008464702551277376	0.0	0.0	0.0	4.232351347549933e-06	8.534997439599485e-06	0.0	0.0006046231692267849	4.232351913064458e-06	1.627827631212987e-05	4.232362256488086e-06	4.232351419461107e-06	0.0002730565903087752	0.00020246138924941745	0.0008464768675383454	0.0	0.0	0.0	4.232384409570714e-06	8.535064158376783e-06	0.0	0.0006046278916782235	4.232384974831561e-06	1.6278403472896636e-05	4.232395313615907e-06	4.232384481449631e-06	0.0002730587225848888	0.0002024629703522754	0.0008464834769496781	0.0	0.0	0.0	4.232417456595147e-06	8.704492623614442e-06	0.0	0.0006046326122069104	4.232418023135753e-06	1.6278530581882885e-05	4.232428357284491e-06	4.232417528441832e-06	0.00027306085399301464	0.0002024645508114748	0.000846490083670759	16.958614385328573	0.0	0.0	0.00032739568004813225	0.0056427330423523174	0.000940802352908434	4.2324504901683464e-06	4.231913112382177e-06	4.126196944995489e-05	4.7940686132741516e-05	0.027704979216317465	3.738010349028679e-06	0.0033038717262371736	0.018918739570231144	0.005376540216990371	7.193954239132587e-07	0.0006411500691343297	0.0036353434026974683	4.605601511633861e-06	0.0009211202854533837	0.0002971350316493154	4.736313720893806e-05	4.231913040041237e-06	0.0008463825935400457	0.0002730261763607788	3967.9358777755515
199	29.937874170033535	0.12879295336649738	2790.126887876472	0.35135252820792107	0.20577465215448604	1.3462684542028924	9.860700004418064	5.779685876961853	2.581950113882174	9.874268370731688	0.0	14044.88110445966	35927.02229117441	0.023551548473125846	0.0	0.0479519234533956	1.8206548145128754	0.6941339781506662	0.0	0.0008549608281720669	0.0	0.07171159407265656	0.8715157610953915	0.1035275647631047	34.94865901475329	12.130626862970999	104.14486659713859	12.827870246915705	0.0	2396.5657790917667	96.08990463409167	0.0	0.0018362281759459946	0.0	0.014985985149779108	0.6567490939202013	0.6060998192963084	2.037767201155891	0.0	0.11501272543910725	0.0037992106885352504	0.12300357237728603	0.00407759017786754	0.00012248309937113692	5.3482896520632845	0.005694766193997992	0.0	5.7538401771839793e-05	0.0	0.27539012650880923	0.0	2.124475324196671	2.1156711590247524e-06	0.06675760543174664	0.031000462712842326	0.09738071162884995	0.0	0.014459206563837932	0.019395305446543342	1.0749901050046744	0.49601660312462154	39577.36541547919	112.81853344476953	0.0008325233019438209	0.0	0.021894141979544673	0.11662528872040741	0.02064804599886705	0.14441645644219858	0.0	0.18940306533710663	0.0	0.0005517685831402429	0.0	0.14129177801120255	0.5304242398730833	15.998825168440028	0.0	9.49469762490392e-07	0.0	0.002224721810022443	2.716501269578363e-05	9.716639128011317e-10	1.310172375272629e-06	2.9035699004767123e-05	7.939240545259837e-08	0.010119552098121392	0.8119236645562712	3.9417708054486475e-08	7.457843764208677e-09	2.035004218454939e-11	4.1981916840937655e-06	8.555189229516294e-09	1.459459204489237e-05	2.107030266882835e-12	0.4315687317550974	0.0	0.009022843524008369	1.8042866740792904	0.5820279339715346	1.4101496735435128e-06	7.050748244733631e-07	1.7421539161751125e-05	3.641765367734075e-07	7.283530746057325e-05	2.3495263887018233e-05	0.04782252635522414	1.1982649469211174e-05	0.032897418139350744	20.58043470651236	0.0	0.0	8.537449687389976e-06	0.0	4.230659558464573e-06	0.8981909981545869	0.0	168.0966131737352	110.85112924626533	2.390362402158903e-05	0.0023154814585300974	0.0	0.031943493369339215	7.116746108385193e-09	4.22358877408311e-06	0.00025661394137655087	1.1077738755477623e-07	0.0	4.882170653393464e-05	0.0005436748527305302	2.282253082217388e-07	2.058225381625488e-08	0.43627855524297054	2.836834032822421e-05	4.254728989971134e-08	0.00030881061654435135	0.0025066089070602967	9.930677667472894e-09	2.7591884714250547e-05	0.0	0.00011344080989005965	2.1156711590247524e-06	1.4761471196743087e-05	2.1156711226413373e-06	1.8101816761230892e-13	1.1555050786965938e-10	7.135480578783231e-05	1.9417568513685832e-07	9.63422191526522e-07	1.99701146149734	0.005443620323028839	5.581363996361567e-08	3.3587464505583266e-11	3.9491789630842845e-10	3.531061686627765e-05	9.936476745391316e-09	2.5128144850834055e-08	4.197107164210106e-06	8.41502973550706e-09	4.213820205881732e-06	0.0003525529149677462	0.002161299976051167	0.0010524553774385824	8.389950542632758e-09	1.674658658809764e-11	5.732946961011744e-10	3.5245567960121824e-09	190.8351720392797	88.20355264628286	2.3835892643999195e-05	1.1038007714489858e-06	7.499241484175927e-05	0.0	0.00013830087537717122	0.0008517326178423744	0.34868137964378687	2.359017811191139e-05	3.126967037824282e-06	4.1429096273087814e-08	6.142899933610466e-07	9.9196241360554e-08	2.559732738748083e-09	0.0001923076243546008	8.85940257131786e-06	1.3107351073716692e-08	0.0001686180347957741	0.0	0.00019059233250466682	0.0	0.0	0.0	0.0	0.0	3.5451484836199385	190.84463996288503	88.20392303633744	2.383504013129785e-05	1.1038447956942734e-06	7.498974593376961e-05	0.0	0.00013830279020461957	0.0008517444104007773	0.3486813609018201	2.3590504675720156e-05	3.127091755632677e-06	4.142918550001499e-08	6.143224534714546e-07	9.92014810053354e-08	2.55986935436298e-09	0.00019231529445556516	8.859755859558494e-06	1.3107375647339035e-08	0.00016862125117507115	0.0	0.00019059994421941753	0.0	0.0	0.0	0.0	0.0	3.5451483864512783	190.84085280946843	88.20377481721275	2.3835381167844386e-05	1.103827198191496e-06	7.49908135961046e-05	0.0	0.00013830202452674674	0.0008517396949362324	0.3486813683940907	2.3590374093356745e-05	3.1270419030579315e-06	4.142915033535909e-08	6.1430947726549e-07	9.919938641310349e-08	2.559814740776549e-09	0.00019231222853990828	8.859614642140865e-06	1.3107365984326183e-08	0.00016861996551430792	0.0	0.0001905969016416613	0.0	0.0	0.0	0.0	0.0	3.5451484252914205	190.842746390131	88.20384891497912	2.383521065472782e-05	1.1038359989731594e-06	7.499027978118583e-05	0.0	0.00013830240740829021	0.0008517420529309028	0.34868136464703614	2.3590439391803682e-05	3.127066835096943e-06	4.1429168005141285e-08	6.143159666756662e-07	9.920043392030069e-08	2.5598420530166644e-09	0.00019231376185146072	8.859685267144471e-06	1.3107370843498395e-08	0.00016862060849301872	0.0	0.00019059842328159382	0.0	0.0	0.0	0.0	0.0	3.5451484058669296	190.91456788238006	88.2069205964885	2.38273058101586e-05	1.1037195078580732e-06	7.496551022822966e-05	0.0	0.00013830857114170456	0.0008517800125772059	0.34868137393556864	2.3591490881926993e-05	3.1267362884680945e-06	4.1410417999470696e-08	6.142740315491956e-07	9.919364663604598e-08	2.5596776111321525e-09	0.0001922934419337505	8.85873689418531e-06	1.3101410991612244e-08	0.00016690129179500513	0.0	0.0001905782785012397	0.0	1.4101496735435126e-06	7.050748244733629e-07	7.050748244733629e-07	1.4101496366483202e-06	3.4761601630925605	190.8370656292732	88.20362668762677	2.38357221627554e-05	1.1038095844328382e-06	7.499188112725051e-05	0.0	0.00013830125850932637	0.0008517349773804969	0.3486813758924614	2.359024345309288e-05	3.126992004431315e-06	4.142911446998528e-08	6.142964906020909e-07	9.919729013224857e-08	2.5597600836161956e-09	0.00019230915979207578	8.859473294255095e-06	1.3107356099643813e-08	0.00016861867866593328	0.0	0.00019059385625379272	0.0	0.0	0.0	0.0	0.0	3.545148464167802	190.84653352778648	88.20399718122589	2.383486959748878e-05	1.1038535883582574e-06	7.498921205364905e-05	0.0	0.0001383031729153978	0.000851746767343756	0.3486813571571304	2.3590569945048004e-05	3.127116664674819e-06	4.142920282015308e-08	6.143289376555092e-07	9.920252766863789e-08	2.559896644826596e-09	0.0001923168263528174	8.859826419410379e-06	1.3107380395903074e-08	0.00016862189356070306	0.0	0.0001906014644564403	0.0	0.0	0.0	0.0	0.0	3.5451483670439727	190.83895922156208	88.2037007423782	2.3835551670597877e-05	1.1038183933458643e-06	7.499134737836853e-05	0.0	0.0001383016415601836	0.0008517373364179371	0.3486813721429191	2.3590308780411782e-05	3.1270169595059583e-06	4.142913249045191e-08	6.143029852399474e-07	9.919833848358884e-08	2.559787417638692e-09	0.00019231069452031228	8.859543984520247e-06	1.3107361069754214e-08	0.00016861932223870876	0.0	0.00019059537929906506	0.0	0.0	0.0	0.0	0.0	3.545148444725547	175.57756965795232	86.39157346977817	2.9375642545677963e-05	2.2075619439004337e-06	9.239503504426752e-05	0.0	0.00015681723329542214	0.0009657666121522067	0.34831634469556216	2.6747099057645855e-05	6.253872326514432e-06	1.0257907883908565e-07	1.3967580189358211e-06	2.2555810621493752e-07	5.814757276604485e-09	0.00038461064197136324	1.7718427342357785e-05	3.2468711928045966e-08	0.0002492601516212456	0.0	0.0003815739201161758	0.0	0.0	0.0	0.0	0.0	3.542712543900352	0.00060438151050473	4.230660063722577e-06	1.627176919285938e-05	4.230670647101711e-06	0.0002023880018728586	0.0008461386482284068	0.00027294747655023466	0.0	0.0	0.0	0.0	4.230693314688095e-06	8.537517955554826e-06	0.0	0.0006043863426093087	4.23069389326108e-06	1.6271899306598446e-05	4.2307044718001164e-06	4.230693388234082e-06	0.00027294965832790394	0.0002023896197436635	0.0008461454110666618	0.0	0.0	0.0	4.230727128845745e-06	8.531719852032817e-06	0.0	0.0006043911724505302	4.230727706951994e-06	1.627202935938513e-05	4.23073828065505e-06	4.230727202358105e-06	0.000272951839083806	0.00020239123685675104	0.0008461521707380099	0.0	0.0	0.0	4.230760927168886e-06	8.531788056620474e-06	0.0	0.0006043960000591909	4.230761505010926e-06	1.6272159352048707e-05	4.2307720738820874e-06	4.230761000647653e-06	0.0002729540188318451	0.0002023928532224319	0.00084615892728555	0.0	0.0	0.0	4.230794709873018e-06	8.531856229687844e-06	0.0	0.0006044008254371745	4.230795287451069e-06	1.627228928463991e-05	4.230805851494412e-06	4.230794783318215e-06	0.0002729561975728715	0.0002023944688413368	0.0008461656807119172	0.0	0.0	0.0	4.230828476971313e-06	8.531924371265709e-06	0.0	0.0006044056485863619	4.230829054285601e-06	1.6272419157209405e-05	4.230839613505193e-06	4.230828550382968e-06	0.000272958375307734	0.000202396083714095	0.000846172431019741	0.0	0.0	0.0	4.230862228476921e-06	8.531992481376961e-06	0.0	0.0006044104695086314	4.230862805527666e-06	1.6272548969807783e-05	4.230873359927574e-06	4.230862301855064e-06	0.0002729605520372802	0.00020239769784133522	0.0008461791782116493	0.0	0.0	0.0	4.230895964402977e-06	8.532060560050007e-06	0.0	0.0006044152882058577	4.230896541190403e-06	1.6272678722485555e-05	4.230907090774685e-06	4.2308960377476365e-06	0.00027296272776235664	0.00020239931122368514	0.0008461859222902649	0.0	0.0	0.0	4.2309296847626e-06	8.532128607312477e-06	0.0	0.0006044201046799145	4.230930261286924e-06	1.6272808415293156e-05	4.230940806059638e-06	4.230929758073802e-06	0.00027296490248380866	0.00020240092386177182	0.0008461926632582083	0.0	0.0	0.0	4.230963389568889e-06	8.701527361375235e-06	0.0	0.0006044249191561549	4.230963967394937e-06	1.6272938054298703e-05	4.230974507359898e-06	4.230963462846665e-06	0.0002729670763033864	0.00020240253583104687	0.0008461994014308719	17.043420936570584	0.0	0.0	0.0003272989564352582	0.005640699676363872	0.0009405127853594006	4.230997080398805e-06	4.230448959138559e-06	4.124850113254154e-05	4.7923311193297376e-05	0.02771143323608446	3.739035538110283e-06	0.0033166320228260092	0.018911039587000068	0.005378026517515845	7.196279074688942e-07	0.0006436543038020909	0.0036340214283032157	4.603893968694699e-06	0.0009207787765277056	0.0002970248565814714	4.7349194533340706e-05	4.230448885348137e-06	0.0008460897623115284	0.00027293170532262606	3987.975957915832
200	30.320172552595412	0.13214916423927622	2785.7046290793282	0.35233726327403214	0.2089859602769779	1.3478852417823375	9.758679209450298	5.792958088271161	2.602416151615642	9.936738085941757	0.0	13860.838098637592	36111.0711098272	0.023551513674807126	0.0	0.04804666872369309	1.820585646372597	0.6941885791555278	0.0	0.0008547867808900193	0.0	0.07171010165742149	0.8760816978980657	0.10407884523461086	34.94416485133182	12.130022473908621	104.06028301838995	12.896693426847614	0.0	2396.496448792666	96.08990854617355	0.0	0.0018361560256402148	0.0	0.015064289569212793	0.6567043093354856	0.6060767280699415	2.0377743387391374	0.0	0.115148657158182	0.0038519862686052088	0.12472114131951322	0.004186540231510378	0.0001258485079413314	5.346123838312108	0.005841988247100675	0.0	5.7517312323109525e-05	0.0	0.2755882710685324	0.0	2.124277214440017	2.114934736738961e-06	0.0665133599950663	0.031277584453160666	0.09684302749052162	0.0	0.014484558359696465	0.019394888653810376	1.071054190495636	0.5004323904640308	39767.758454472605	113.88318456660733	0.0008251502660102275	0.0	0.02180508589778548	0.11670799290466956	0.020661770927894615	0.1444067834416758	0.0	0.189400637920984	0.0	0.0005512293726202297	0.0	0.14181206013187608	0.5298985899614763	15.998825580778135	0.0	9.491343810412346e-07	0.0	0.0022238084753085454	2.7155850206821565e-05	9.713324578069889e-10	1.3099522537807398e-06	2.9034859336445305e-05	7.935953379255766e-08	0.010120069570733659	0.8119035301468539	3.9401535735232736e-08	7.4576100204561e-09	2.0341598485337173e-11	4.198038814654873e-06	8.552358312005254e-09	1.4594176549137588e-05	2.1061666854428327e-12	0.4315813104768423	0.0	0.00902276324203321	1.8042707172497534	0.5820227860506403	1.4096517598111355e-06	7.048258673565179e-07	1.74227135277653e-05	3.6418724755515783e-07	7.283744961893865e-05	2.349595497085749e-05	0.04782575471632234	1.198350643307003e-05	0.032899772245906636	20.665216435976987	0.0	0.0	8.534439989530637e-06	0.0	4.229170119479826e-06	0.8982172456240436	0.0	167.52774871812363	111.3352245069872	2.397803123276254e-05	0.002314661384637641	0.0	0.03193149921121138	7.114242200105101e-09	4.222102773214678e-06	0.00025703852320343106	1.1100662609520092e-07	0.0	4.8814868788589935e-05	0.0005427363589820139	2.27861618085696e-07	2.0582266986986177e-08	0.4362800422278303	2.8319372360527735e-05	4.2478099970467386e-08	0.00030870196645158205	0.0025057275385136323	9.967014985850388e-09	2.758478668875169e-05	0.0	0.00011340132338149666	2.114934736738961e-06	1.4768363903866549e-05	2.1149346996229407e-06	1.80956445179279e-13	1.1550999102672803e-10	7.135502687239505e-05	1.9410096488052312e-07	9.631622570213956e-07	1.9970254715939701	0.00544154458589562	5.5798895556686046e-08	3.357447135552658e-11	3.9480685109950815e-10	3.531078208710093e-05	9.932700726003342e-09	2.5118841160727113e-08	4.1956297777558024e-06	8.412001080116418e-09	4.212336542899223e-06	0.00035242876534012895	0.002160538830633937	0.0010521015729342913	8.38680017020864e-09	1.6792139251770622e-11	5.730927902834026e-10	3.5233155323434725e-09	190.36271837561108	88.59123632644977	2.3887221928996688e-05	1.1034127530152153e-06	7.503426578156803e-05	0.0	0.00013831792326846333	0.0008504874393938504	0.3486826223543707	2.3555691245409325e-05	3.1258678137411445e-06	4.14537607381985e-08	6.131890338289301e-07	9.917570071013048e-08	2.5551103116162264e-09	0.0001922400223542003	8.856291037660476e-06	1.3136201818917066e-08	0.00016861136773275618	0.0	0.0001905246841299761	0.0	0.0	0.0	0.0	0.0	3.5451493119685216	190.37217971337162	88.59160988670062	2.388636986835236e-05	1.1034576695317651e-06	7.503160256843831e-05	0.0	0.00013831986382609093	0.0008504993714698642	0.34868260327039774	2.3556021672443282e-05	3.1259950592975146e-06	4.145388797473023e-08	6.132220524820416e-07	9.918103901215976e-08	2.555249253477301e-09	0.00019224784791087077	8.856651487136843e-06	1.3136238476096018e-08	0.00016861464972163658	0.0	0.00019053245006967831	0.0	0.0	0.0	0.0	0.0	3.545149212829533	190.36839519341356	88.59146039942256	2.3886710725718104e-05	1.103439715578635e-06	7.503266795782978e-05	0.0	0.00013831908786463552	0.0008504946002479988	0.348682610899323	2.355588954616648e-05	3.125944196921498e-06	4.1453837626941355e-08	6.132088531370552e-07	9.917890500401648e-08	2.555193710550135e-09	0.00019224471989275307	8.856507408902033e-06	1.3136223986488019e-08	0.0001686133378506298	0.0	0.00019052934588112064	0.0	0.0	0.0	0.0	0.0	3.5451492524567945	190.37028745719886	88.59153513125474	2.388654030246451e-05	1.1034486946616766e-06	7.503213528021258e-05	0.0	0.00013831947588937787	0.0008504969861295582	0.3486826070839177	2.3555955616797933e-05	3.1259696340770194e-06	4.1453862891733196e-08	6.132154541629644e-07	9.917997222698178e-08	2.5552214876530467e-09	0.0001922462842688121	8.856579464925816e-06	1.3136231260093082e-08	0.00016861399394004916	0.0	0.00019053089833962272	0.0	0.0	0.0	0.0	0.0	3.5451492326385754	190.442087850234	88.5946369611472	2.3878603385401272e-05	1.1033298296438024e-06	7.500730465330701e-05	0.0	0.00013832566702399676	0.0008505350540946887	0.3486826167701853	2.3557010109559726e-05	3.1256323623658997e-06	4.1434983424609674e-08	6.131723574787598e-07	9.917298628137161e-08	2.5550522176935017e-09	0.0001922255507601073	8.855612009808287e-06	1.3130220802425115e-08	0.00016689400734219757	0.0	0.00019051034350326123	0.0	1.4096517598111357e-06	7.04825867356518e-07	7.04825867356518e-07	1.4096517221639733e-06	3.476149893564275	190.3646106478565	88.5913110017756	2.3887051539260225e-05	1.1034217447590713e-06	7.503373320936703e-05	0.0	0.0001383183115523112	0.0008504898268686556	0.348682618534543	2.3555757360153955e-05	3.1258932867639488e-06	4.1453786550835994e-08	6.131956429640714e-07	9.917676924462665e-08	2.5551381225061784e-09	0.00019224158893608607	8.856363195298802e-06	1.3136209266111742e-08	0.00016861202474724828	0.0	0.0001905262387769343	0.0	0.0	0.0	0.0	0.0	3.545149292121644	190.37407196198896	88.59168466569687	2.388619942331543e-05	1.103466640192552e-06	7.503106982229559e-05	0.0	0.00013832025167442202	0.0008505017562666727	0.3486825994574627	2.3556087713040342e-05	3.126020472593326e-06	4.1453912876109795e-08	6.132286480969809e-07	9.918210535998966e-08	2.5552770080340816e-09	0.0001922494108195649	8.856723475564401e-06	1.3136245634553553e-08	0.0001686153051956468	0.0	0.00019053400107262885	0.0	0.0	0.0	0.0	0.0	3.545149193029172	190.36650292267984	88.59138569054481	2.3886881138061005e-05	1.1034307322789883e-06	7.50332006011232e-05	0.0	0.0001383186997520345	0.0008504922138261773	0.34868261471655054	2.355582346057637e-05	3.1259187478206016e-06	4.145381218012338e-08	6.132022494031103e-07	9.91778373430733e-08	2.555165922163608e-09	0.00019224315478205727	8.856435319036169e-06	1.3136216655208137e-08	0.0001686126814531313	0.0	0.00019052779269357643	0.0	0.0	0.0	0.0	0.0	3.545149272284986	175.04188351980522	86.75772166789022	2.9450263232442575e-05	2.2067853778526145e-06	9.24821543849939e-05	0.0	0.00015680661505952984	0.0009641705765011736	0.3483179809769491	2.670289757811231e-05	6.251672350219983e-06	1.026822183172482e-07	1.394003941483058e-06	2.2547090530993036e-07	5.803172433641337e-09	0.000384475344456369	1.7712200195762988e-05	3.25535831411955e-08	0.00024923546425229556	0.0	0.0003814379754362501	0.0	0.0	0.0	0.0	0.0	3.5427142141709567	0.0006041687654956451	4.229170635010087e-06	1.6266040615134655e-05	4.229181433533656e-06	0.00020232445739512393	0.0008458408972460797	0.0002728514182030809	0.0	0.0	0.0	0.0	4.229204561271149e-06	8.534509644146063e-06	0.0	0.000604173695724871	4.2292051516023665e-06	1.626617337139313e-05	4.2292159451033234e-06	4.229204636311823e-06	0.00027285364427764543	0.00020232610817823304	0.0008458477973793629	0.0	0.0	0.0	4.2292390619026705e-06	8.528717020203147e-06	0.0	0.0006041786236059379	4.229239651753152e-06	1.6266306064414965e-05	4.229250440235908e-06	4.229239136908453e-06	0.000272855869292173	0.00020232775817521215	0.0008458546942271435	0.0	0.0	0.0	4.229273546106713e-06	8.528786608853122e-06	0.0	0.0006041835491703532	4.229274135683033e-06	1.6266438695048597e-05	4.229284919151963e-06	4.229273621077631e-06	0.00027285809326088904	0.00020232940739661054	0.0008458615878335161	0.0	0.0	0.0	4.229308014103743e-06	8.528856164796291e-06	0.0	0.0006041884724201346	4.229308603406141e-06	1.6266571263348362e-05	4.22931938186561e-06	4.229308089039829e-06	0.000272860316184704	0.0002023310558431033	0.0008458684782013013	0.0	0.0	0.0	4.229342465907867e-06	8.528925688065316e-06	0.0	0.000604193393357296	4.229343054936581e-06	1.6266703769368533e-05	4.229353828390948e-06	4.229342540809151e-06	0.00027286253806452644	0.0002023327035153646	0.000845875365333315	0.0	0.0	0.0	4.2293769015331645e-06	8.528995178684955e-06	0.0	0.000604198311983847	4.229377490288432e-06	1.6266836213163224e-05	4.2293882587420424e-06	4.229376976399675e-06	0.0002728647589012632	0.00020233435041406675	0.0008458822492323665	0.0	0.0	0.0	4.22941132099368e-06	8.529064636685453e-06	0.0	0.0006042032283017931	4.229411909475739e-06	1.6266968594786486e-05	4.229422672932934e-06	4.229411395825451e-06	0.00027286697869581897	0.0002023359965398809	0.0008458891299012591	0.0	0.0	0.0	4.229445724303432e-06	8.52913406209627e-06	0.0	0.0006042081423131352	4.22944631251252e-06	1.6267100914292227e-05	4.229457070977625e-06	4.229445799100491e-06	0.0002728691974490963	0.0002023376418934766	0.0008458960073427898	0.0	0.0	0.0	4.229480111476402e-06	8.69850251396695e-06	0.0	0.0006042130542480027	4.229480701009925e-06	1.6267233177877172e-05	4.229491454487027e-06	4.229480186238781e-06	0.00027287141526500115	0.00020233928655190707	0.0008459028818790321	17.12819811921775	0.0	0.0	0.0003272002822045416	0.00563862560561486	0.0009402173875389867	4.229514484122962e-06	4.2289552166881455e-06	4.123476163972252e-05	4.7905584014605274e-05	0.027718017176343774	3.7400815380055715e-06	0.0033296491070746244	0.018903184587763515	0.005379542913256641	7.198651310301403e-07	0.0006462091631396417	0.0036326727499444507	4.602151942724963e-06	0.0009204303709832248	0.00029691245638859725	4.7334973383976514e-05	4.228955141393781e-06	0.0008457910132198683	0.00027283532494501856	4008.0160380561124
201	30.71236929117273	0.13563988272086266	2781.278955477546	0.35332953065847966	0.21228489439590326	1.3495171923551565	9.656150748159268	5.806269488716866	2.6230107712965633	9.999437375074004	0.0	13676.810651102187	36295.10448051464	0.023551477943858323	0.0	0.04814353546505799	1.8205149150296582	0.694244399822642	0.0	0.0008546088864479764	0.0	0.07170857571888638	0.8807489329962692	0.10464244607094284	34.93957101730613	12.129404578344658	103.97572946827052	12.96705781505922	0.0	2396.4255716397893	96.08991253894516	0.0	0.0018360822322746118	0.0	0.015144340958704393	0.6566585151655359	0.6060531190492853	2.0377816253536722	0.0	0.11528398091741819	0.0039061083060245	0.12648251035557903	0.004299787538561909	0.00012935006503084096	5.343903244943126	0.0059950179226919125	0.0	5.74957882176823e-05	0.0	0.27578663057005065	0.0	2.124078890685971	2.1141833578831586e-06	0.06626449650481518	0.031559732846986994	0.09629933995227859	0.0	0.014510034312368442	0.019394459601270408	1.0670439672616119	0.5049279694348565	39958.12518486397	114.95242351671023	0.0008178758142866334	0.0	0.021716760449234408	0.11678999152275132	0.02067537220900865	0.14439691222182577	0.0	0.18939816048793706	0.0	0.0005506793904277506	0.0	0.14234273416585128	0.5293624379485493	15.998826001590277	0.0	9.487921067847763e-07	0.0	0.0022228762087523686	2.7146500045232432e-05	9.709942149594703e-10	1.309727665152316e-06	2.9034000870366493e-05	7.932598095551906e-08	0.010120598779135199	0.8118829396596688	3.938502820616068e-08	7.457371077982536e-09	2.0332979832561852e-11	4.197883202713058e-06	8.549469483448497e-09	1.4593751764642659e-05	2.105285517290631e-12	0.4315941763772118	0.0	0.009022681186879041	1.8042544078310514	0.5820175243690608	1.4091436094400695e-06	7.045717919107548e-07	1.7423912776785046e-05	3.6419816380131874e-07	7.283963287025716e-05	2.3496659312777185e-05	0.047829051478880176	1.1984381625698833e-05	0.03290217642676985	20.749968351641698	0.0	0.0	8.531368571972459e-06	0.0	4.227650134980947e-06	0.8982440926545022	0.0	166.95986902030032	111.81836512513765	2.4052653891374996e-05	0.0023138244978391635	0.0	0.03191920448562777	7.111686969127981e-09	4.220586313706388e-06	0.0002574626165744837	1.1123521158027751e-07	0.0	4.8807717712470715e-05	0.0005417939607310017	2.2749481356866928e-07	2.058202379096679e-08	0.43628155422570686	2.827020064183385e-05	4.2408330739184554e-08	0.00030859108935009355	0.0025048281135939903	1.0003421378727504e-08	2.7577495006787852e-05	0.0	0.0001133610349098488	2.1141833578831586e-06	1.4775159041146396e-05	2.114183320006852e-06	1.808934610567595e-13	1.1546864415551531e-10	7.135525374972271e-05	1.9402470345411448e-07	9.628971025865493e-07	1.9970398070571345	0.005439426024533828	5.578384683723202e-08	3.356121025704969e-11	3.9469356744555795e-10	3.531095136500787e-05	9.928846821222366e-09	2.510934615960132e-08	4.194122087396729e-06	8.408910231223107e-09	4.210822446837522e-06	0.00035230206911945764	0.0021597620714279044	0.0010517405305597556	8.383584974172565e-09	1.683867890288851e-11	5.728867429296839e-10	3.5220488062249778e-09	189.89095699093514	88.97825783509207	2.393863889775488e-05	1.1030167871235329e-06	7.507578755003634e-05	0.0	0.00013833457052811102	0.0008492384260323394	0.3486838711352154	2.3521098172371725e-05	3.124746075161121e-06	4.1477957037498584e-08	6.120814803620558e-07	9.915414812082946e-08	2.550460522518495e-09	0.00019217103571691105	8.85311572720079e-06	1.3165011986202597e-08	0.00016860459911849197	0.0	0.0001904556606964381	0.0	0.0	0.0	0.0	0.0	3.545150157215592	189.90041166439823	88.97863457416437	2.3937787414404724e-05	1.1030626297918286e-06	7.507313042320517e-05	0.0	0.0001383365374805219	0.0008492505011915264	0.34868385169806065	2.352143256134944e-05	3.1248759444468238e-06	4.1478123844344106e-08	6.121150772903994e-07	9.915958859522507e-08	2.550601872754825e-09	0.00019217902263211553	8.853483609837477e-06	1.3165061261115613e-08	0.0001686079492191224	0.0	0.0001904635867160047	0.0	0.0	0.0	0.0	0.0	3.545150056031428	189.89662980925144	88.97848381527503	2.3938128042597992e-05	1.1030443058635376e-06	7.507419338337094e-05	0.0	0.00013833575097013006	0.0008492456727888748	0.34868385946809377	2.352129885174821e-05	3.124824033954571e-06	4.147805769040188e-08	6.121016469294046e-07	9.915741376792636e-08	2.550545367702098e-09	0.000192175830155177	8.853336562235445e-06	1.3165041731684196e-08	0.0001686066101390208	0.0	0.00019046041857941716	0.0	0.0	0.0	0.0	0.0	3.545150096475688	189.8985207404784	88.97855918290068	2.3937957734220196e-05	1.1030534700149436e-06	7.507366192124724e-05	0.0	0.0001383361442708367	0.0008492480872696004	0.34868385558210635	2.352136571428478e-05	3.1248499953970674e-06	4.147809086192592e-08	6.121083635122802e-07	9.915850140875638e-08	2.550573626071672e-09	0.00019217742677472106	8.853410103591208e-06	1.316505152640989e-08	0.0001686072798389115	0.0	0.00019046200302589634	0.0	0.0	0.0	0.0	0.0	3.5451500762487917	189.9702999766111	88.98169140465308	2.3929988368208814e-05	1.1029321406410775e-06	7.504876939039286e-05	0.0	0.00013834236149527136	0.0008492862549155673	0.34868386569440946	2.3522422970537937e-05	3.1245057423559162e-06	4.145907801530468e-08	6.120640527084974e-07	9.91513076505011e-08	2.5503993090124607e-09	0.00019215626391584268	8.852422840209503e-06	1.315898905002852e-08	0.00016688660600049145	0.0	0.0001904410225027469	0.0	1.4091436094400697e-06	7.045717919107549e-07	7.045717919107549e-07	1.4091435710122163e-06	3.476139413270061	189.892847929723	88.97833314611957	2.3938468624641855e-05	1.1030259644217013e-06	7.507525619862653e-05	0.0	0.00013833496409689888	0.0008492408421587853	0.3486838672446409	2.352116508047431e-05	3.1247720738475597e-06	4.1477990778859745e-08	6.120882053484555e-07	9.915523712301804e-08	2.5504888159004925e-09	0.00019217263462694605	8.853189374071302e-06	1.3165021961795497e-08	0.00016860526977909094	0.0	0.00019045724741536025	0.0	0.0	0.0	0.0	0.0	3.545150136958964	189.90230258106928	88.9787099890013	2.3937617083082747e-05	1.1030717851980603e-06	7.507259888903052e-05	0.0	0.00013833693059882865	0.0008492529145525077	0.3486838478146464	2.3521499392882777e-05	3.1249018811147974e-06	4.147815663784197e-08	6.121217882666329e-07	9.916067532779469e-08	2.5506301077635127e-09	0.00019218061772803408	8.853557081005278e-06	1.316507093585985e-08	0.00016860861827992403	0.0	0.00019046516965112565	0.0	0.0	0.0	0.0	0.0	3.545150035823103	189.89473887138087	88.97840847062902	2.393829833948312e-05	1.103035137333746e-06	7.507472480940765e-05	0.0	0.0001383353575785749	0.0008492432577504547	0.3486838633559604	2.3521231973770346e-05	3.1247980601083875e-06	4.147802432953111e-08	6.120949275405349e-07	9.915632567252982e-08	2.5505170976410313e-09	0.00019217423277280993	8.85326298573916e-06	1.3165031876861084e-08	0.00016860594011918736	0.0	0.00019045883337593373	0.0	0.0	0.0	0.0	0.0	3.545150116712914	174.5070850591064	87.12304244573258	2.952503182901727e-05	2.2059928966247882e-06	9.256887920352285e-05	0.0	0.00015679519284958072	0.0009625686307927891	0.34831962736532074	2.6658532435842995e-05	6.2494272869464474e-06	1.0278422370442895e-07	1.3912327716771943e-06	2.2538093440396745e-07	5.791516728141901e-09	0.0003843372741107921	1.7705845330252815e-05	3.263840492669151e-08	0.0002492103183546882	0.0	0.00038129927025094633	0.0	0.0	0.0	0.0	0.0	3.5427159185492383	0.0006039516580601783	4.2276506611747936e-06	1.626019455594919e-05	4.227661683037895e-06	0.00020225962121051143	0.0008455370423685484	0.0002727533904902603	0.0	0.0	0.0	0.0	4.2276852884351e-06	8.531439665810624e-06	0.0	0.000603956690148485	4.227685890972298e-06	1.626033005530984e-05	4.227696907619786e-06	4.227685365027379e-06	0.00027275566254723004	0.00020226130615996947	0.0008455440850204748	0.0	0.0	0.0	4.227720501658498e-06	8.525652656469242e-06	0.0	0.0006039617197989373	4.227721103700232e-06	1.626046548901818e-05	4.227732115136728e-06	4.227720578214543e-06	0.00027275793350367555	0.00020226299029323834	0.000845551124261418	0.0	0.0	0.0	4.227755697827013e-06	8.52572368181552e-06	0.0	0.0006039667470437389	4.227756299584056e-06	1.626060085794135e-05	4.2277673058141485e-06	4.227755774346858e-06	0.00027276020337413745	0.00020226467362110127	0.00084555816013645	0.0	0.0	0.0	4.2277908771660035e-06	8.525794673198816e-06	0.0	0.0006039717718850095	4.227791478638604e-06	1.6260736162136428e-05	4.227802479666884e-06	4.227790953649676e-06	0.00027276247215957274	0.00020226635614426812	0.0008455651926485379	0.0	0.0	0.0	4.227826039690303e-06	8.525865630653268e-06	0.0	0.0006039767943248682	4.227826640878716e-06	1.6260871401660455e-05	4.227837636709767e-06	4.227826116137839e-06	0.00027276473986093857	0.00020226803786344865	0.0008455722218006477	0.0	0.0	0.0	4.227861185414746e-06	8.525936554205171e-06	0.0	0.0006039818143654337	4.227861786319218e-06	1.626100657657049e-05	4.22787277695763e-06	4.227861261826176e-06	0.0002727670064791914	0.00020226971877935216	0.000845579247595745	0.0	0.0	0.0	4.227896314354159e-06	8.526007443886332e-06	0.0	0.0006039868320088242	4.227896914974941e-06	1.6261141686923555e-05	4.227907900425298e-06	4.227896390729514e-06	0.00027276927201528775	0.00020227139889268802	0.0008455862700367939	0.0	0.0	0.0	4.2279314265233606e-06	8.526078299727832e-06	0.0	0.0006039918472571563	4.227932026860706e-06	1.626127673277666e-05	4.227943007127591e-06	4.227931502862676e-06	0.0002727715364701834	0.00020227307820416503	0.0008455932891267581	0.0	0.0	0.0	4.227966521937171e-06	8.695415836455956e-06	0.0	0.0006039968603455101	4.227967123622322e-06	1.626141172045984e-05	4.227978098710065e-06	4.227966598240474e-06	0.00027277379995001955	0.0002022747567924974	0.0008456003051946395	17.212945339263683	0.0	0.0	0.0003270995837074188	0.005636509300592258	0.0009399159395537561	4.2280016022405985e-06	4.227430764273795e-06	4.122074072563806e-05	4.7887491225185756e-05	0.027724735939176973	3.7411491388359938e-06	0.0033429326743191954	0.01889516871495701	0.0053810905445247584	7.201072751097355e-07	0.0006488165641707191	0.003631296356533372	4.600374128179908e-06	0.0009200748077102977	0.00029679774681938483	4.732046329863036e-05	4.227430687418049e-06	0.0008454861221124449	0.0002727369629014045	4028.056118196393
202	31.11486217191491	0.13927239183519358	2776.849472571702	0.3543294048126086	0.21567501383938364	1.3511642472282541	9.553108889735167	5.819619807939421	2.643735317112591	10.062367319983654	0.0	13492.799320483235	36479.12184818205	0.023551441239373725	0.0	0.048242609637069514	1.8204425567701423	0.6943014895173728	0.0	0.0008544269903488554	0.0	0.07170701489854477	0.8855215448144078	0.10521886583199698	34.934873499284926	12.128772629710763	103.89120655642729	13.039025865308568	0.0	2396.3530850108496	96.08991661550519	0.0	0.001836006729323787	0.0	0.015226209928144618	0.6566116705794177	0.6060289709770731	2.0377890667522203	0.0	0.11541866141169856	0.003961629641853107	0.12828939786778995	0.0044175609947073305	0.0001329951353171397	5.341625590425508	0.006154164571381765	0.0	5.7473812777292345e-05	0.0	0.2759852038965234	0.0	2.1238803540878677	2.1134164539692867e-06	0.0660108835599725	0.031847052193025104	0.09574946960855474	0.0	0.014535638150457107	0.01939401773675808	1.0629573199047146	0.5095056187614319	40148.46551790004	116.0262449144665	0.0008106991753410356	0.0	0.02162915877814037	0.11687129270742043	0.020688849335292678	0.14438683520110063	0.0	0.1893956311173881	0.0	0.0005501182311809042	0.0	0.14288419117966952	0.5288153885486853	15.998826431201202	0.0	9.484426755801622e-07	0.0	0.0022219242823614455	2.7136955040609438e-05	9.70648924952119e-10	1.3094984396530743e-06	2.9033122863285895e-05	7.929172075310652e-08	0.010121140202986146	0.8118618749908637	3.936817257754666e-08	7.457126731690402e-09	2.0324179500448416e-11	4.197724754055157e-06	8.546520533369776e-09	1.4593317324333033e-05	2.1043860929988914e-12	0.4316073412412434	0.0	0.009022597287377724	1.804237731668004	0.5820121443595029	1.4086248300312693e-06	7.043124019361076e-07	1.7425137875138566e-05	3.642092928338727e-07	7.28418586789294e-05	2.34973773852989e-05	0.04783241929921906	1.1985275757389235e-05	0.032904632633095655	20.834689842737745	0.0	0.0	8.528233072249057e-06	0.0	4.226098435726846e-06	0.8982715631187156	0.0	166.39297819081642	112.30054761247388	2.4127493635822178e-05	0.0023129701550925236	0.0	0.031906597664290715	7.109078451545744e-09	4.219038230031001e-06	0.00025788618783410794	1.1146309403644056e-07	0.0	4.880025601295864e-05	0.0005408476279078904	2.271248243704399e-07	2.0581519564420008e-08	0.4362830920747928	2.82208236024129e-05	4.233796916293361e-08	0.0003084779000213502	0.0025039099415865547	1.0039894234615717e-08	2.7570002182730856e-05	0.0	0.00011331991399307014	2.1134164539692867e-06	1.4781852300621117e-05	2.1134164153036146e-06	1.8082916700893655e-13	1.1542643548337944e-10	7.135548665904657e-05	1.939468416338962e-07	9.626265306807352e-07	1.9970544808844917	0.005437262992990085	5.576848209019751e-08	3.354767091479471e-11	3.9457796044804683e-10	3.531112486471544e-05	9.924912037836645e-09	2.5099652511285126e-08	4.192582933016142e-06	8.405754806073721e-09	4.209276752623704e-06	0.0003521727288137091	0.0021589691006643906	0.001051371973724517	8.380302467646106e-09	1.688624468103268e-11	5.726763954886623e-10	3.5207556428410876e-09	189.41989002648123	89.36461565301441	2.3990144320376405e-05	1.1026125697989287e-06	7.511697000701584e-05	0.0	0.00013835082768679747	0.0008479855332037938	0.34868512608772867	2.3486397659104096e-05	3.123600960947747e-06	4.150166829736622e-08	6.109671528136606e-07	9.913156352248658e-08	2.54578262548381e-09	0.0001921006114829916	8.849874200487396e-06	1.3193777991060514e-08	0.0001685977260063015	0.0	0.00019038520967952814	0.0	0.0	0.0	0.0	0.0	3.545151020006158	189.42933795516774	89.36499557889263	2.3989293546391554e-05	1.1026593742290359e-06	7.511431937742129e-05	0.0	0.0001383528217311124	0.0008479977551827977	0.34868510628565685	2.3486736113480902e-05	3.1237335548438623e-06	4.1501876315410655e-08	6.11001348712552e-07	9.913710986344248e-08	2.5459264702294515e-09	0.00019210876596088608	8.850249802091091e-06	1.3193840446377318e-08	0.0001686011468494811	0.0	0.00019039330193267555	0.0	0.0	0.0	0.0	0.0	3.5451509166981627	189.42555879699407	89.36484354518991	2.3989633892657156e-05	1.1026406661025644e-06	7.511537974421642e-05	0.0	0.0001383520243933332	0.0008479928681070733	0.34868511420148246	2.3486600779238754e-05	3.1236805559424497e-06	4.1501793699882195e-08	6.109876790702656e-07	9.913489274145864e-08	2.5458689686509054e-09	0.0001921055065471239	8.850099670967772e-06	1.319381565234623e-08	0.0001685997795095096	0.0	0.0001903900673902018	0.0	0.0	0.0	0.0	0.0	3.5451509579908365	189.4274483795768	89.36491955020871	2.3989463725546745e-05	1.1026500224374235e-06	7.511484957969937e-05	0.0	0.00013835242310929885	0.0008479953119334715	0.34868511024256943	2.348666845434874e-05	3.1237070618285206e-06	4.150183510601306e-08	6.109945153448972e-07	9.913600153828324e-08	2.545897725496197e-09	0.00019210713664977793	8.850174754761279e-06	1.3193828080631768e-08	0.0001686004633455225	0.0	0.00019039168505420484	0.0	0.0	0.0	0.0	0.0	3.545150937339547	189.49920640603946	89.36808240949232	2.3981461516915843e-05	1.1025261337848671e-06	7.508989427092375e-05	0.0	0.00013835866503025978	0.0008480335701654103	0.34868512081065667	2.348772822229649e-05	3.1233555585480104e-06	4.148268476516094e-08	6.109489353349413e-07	9.912859035142417e-08	2.545718131806309e-09	0.0001920855279028736	8.8491669211325e-06	1.3187712102166046e-08	0.00016687908417178045	0.0	0.00019037026244132514	0.0	1.4086248300312693e-06	7.043124019361075e-07	7.043124019361075e-07	1.4086247907926747e-06	3.4761287141402066	189.42177961569584	89.36469160133497	2.3989974190350005e-05	1.1026219397872785e-06	7.511643995873824e-05	0.0	0.00013835122668021409	0.0008479879787307765	0.3486851221240597	2.3486465381299078e-05	3.123627505513287e-06	4.150171029623451e-08	6.109739977988504e-07	9.913267373262101e-08	2.5458114186198806e-09	0.00019210224396442102	8.849949393862642e-06	1.3193790607777314e-08	0.00016859841084018577	0.0	0.00019038682970354915	0.0	0.0	0.0	0.0	0.0	3.545150999324018	189.4312275238264	89.36507163117541	2.3989123355125533e-05	1.10266872148135e-06	7.511378913717474e-05	0.0	0.00013835322025843472	0.0008480001978529483	0.34868510232942806	2.3486803756577e-05	3.1237600349996612e-06	4.150191732826852e-08	6.110081791761738e-07	9.913821771741542e-08	2.5459552028629485e-09	0.00019211039448113648	8.8503248129889e-06	1.3193852749644614e-08	0.0001686018300216621	0.0	0.00019039491802701498	0.0	0.0	0.0	0.0	0.0	3.545150896066189	189.42366920808246	89.36476756317876	2.3989804047670326e-05	1.1026313052205015e-06	7.511590987080763e-05	0.0	0.00013835162558339638	0.0008479904237046887	0.34868511816233755	2.348653308818104e-05	3.1236540371744425e-06	4.150175209677517e-08	6.109808398873286e-07	9.91337834727554e-08	2.545840199688162e-09	0.00019210387565223478	8.850024550678818e-06	1.319380316144362e-08	0.000168599095341173	0.0	0.00019038844894001547	0.0	0.0	0.0	0.0	0.0	3.5451509786528286	173.9731775778361	87.48753374700094	2.9599948165087273e-05	2.205183891257276e-06	9.265519276472161e-05	0.0	0.00015678297280060548	0.0009609606999322613	0.3483212840624802	2.661400155174712e-05	6.247135411538917e-06	1.0288504740199289e-07	1.388444070625052e-06	2.2528814069370617e-07	5.7797883470986175e-09	0.0003841963248382593	1.769935785855541e-05	3.2723166848279596e-08	0.00024918469765036267	0.0	0.00038115769913305686	0.0	0.0	0.0	0.0	0.0	3.5427176583380717	0.000603730021223371	4.226098972994669e-06	1.6254226518284518e-05	4.226110226792496e-06	0.00020219344417630685	0.0008452268500026747	0.0002726533180411224	0.0	0.0	0.0	0.0	4.2261343282170514e-06	8.528305660667059e-06	0.0	0.0006037351590885949	4.226134943429958e-06	1.62543648662574e-05	4.226146191811416e-06	4.2261344064206465e-06	0.0002726556378490961	0.0002021951646080359	0.0008452340406548154	0.0	0.0	0.0	4.2261702814401255e-06	8.522524406664496e-06	0.0	0.0006037402944226387	4.226170896142256e-06	1.625450314606481e-05	4.226182139112102e-06	4.226170359606093e-06	0.0002726579565144113	0.0002021968841922952	0.0008452412277653753	0.0	0.0	0.0	4.2262062169553295e-06	8.522596923961656e-06	0.0	0.0006037454272583877	4.226206831361806e-06	1.62546413585923e-05	4.226218068924762e-06	4.226206295083702e-06	0.0002726602740519154	0.0002021986029400963	0.0008452484113803768	0.0	0.0	0.0	4.226242134992774e-06	8.522669405987763e-06	0.0	0.0006037505575980188	4.226242749103855e-06	1.625477950389849e-05	4.226253981264626e-06	4.226242213083583e-06	0.000272662590462591	0.00020220032085216787	0.0008452555915028635	0.0	0.0	0.0	4.226278035567679e-06	8.52274185277773e-06	0.0	0.0006037556854437054	4.226278649383619e-06	1.6254917582041928e-05	4.226289876146912e-06	4.226278113620957e-06	0.00027266490574741884	0.0002022020379292373	0.0008452627681358758	0.0	0.0	0.0	4.226313918695241e-06	8.522814264358577e-06	0.0	0.0006037608107976175	4.2263145322163e-06	1.625505559308108e-05	4.22632575358681e-06	4.2263139967110215e-06	0.0002726672199073785	0.00020220375417203114	0.0008452699412824487	0.0	0.0	0.0	4.226349784390641e-06	8.522886640762838e-06	0.0	0.0006037659336619229	4.226350397617076e-06	1.6255193537074302e-05	4.226361613599494e-06	4.226349862368956e-06	0.0002726695329434482	0.00020220546958127513	0.0008452771109456152	0.0	0.0	0.0	4.22638563266904e-06	8.522958982022267e-06	0.0	0.0006037710540387868	4.226386245601104e-06	1.6255331414079925e-05	4.226397456200118e-06	4.226385710609924e-06	0.0002726718448566057	0.00020220718415769412	0.0008452842771284043	0.0	0.0	0.0	4.226421463545587e-06	8.692264967543118e-06	0.0	0.0006037761721683563	4.2264220778496785e-06	1.6255469230564448e-05	4.2264332830697155e-06	4.226421541449071e-06	0.0002726741557552795	0.00020220889798170188	0.0008452914401669094	17.297661980202236	0.0	0.0	0.00032699678346397395	0.005634349153042991	0.0009396082100955102	4.226457278700742e-06	4.2258744246961595e-06	4.1206427631029056e-05	4.7869018780327633e-05	0.027731594678651557	3.742239171444037e-06	0.0033564929107743518	0.018886985817268755	0.005382670610414553	7.203545295460617e-07	0.0006514785213429942	0.0036298911862239773	4.598559153908622e-06	0.0009197118124781252	0.00029668063939235066	4.730565329340528e-05	4.225874346218929e-06	0.0008451748535483234	0.00027263654322594213	4048.0961983366738
203	31.528070912113492	0.14305447736415478	2772.4157632754354	0.35533696467873865	0.2191600568855817	1.3528263466511707	9.44954779931081	5.833008625458136	2.6645911917891887	10.125529015793633	0.0	13308.804695131355	36663.122628236335	0.02355140351800593	0.0	0.048343981905778675	1.8203685043695974	0.6943599003042775	0.0	0.000854240929713363	0.0	0.0717054177634644	0.890403833524178	0.10580863032389393	34.93006806563411	12.128126051565626	103.80671491580472	13.112663451223487	0.0	2396.2789228569673	96.08992077911046	0.0	0.0018359294466264507	0.0	0.015309970942334397	0.6565637325163111	0.6060042614169591	2.0377966689861493	0.0	0.11555266129868537	0.004018605954745254	0.1301436147059861	0.004540105029393466	0.000136791592321019	5.339288462944628	0.0063197585224217066	0.0	5.745136846881927e-05	0.0	0.2761839898685736	0.0	2.1236816058634282	2.1126334277470705e-06	0.06575238451084026	0.0321396925995679	0.09519322987675302	0.0	0.014561373755797618	0.01939356240445703	1.0587920484525797	0.5141677083122301	40338.779362915135	117.10464304727316	0.0008036178603854798	0.0	0.02154227059349643	0.11695190598508014	0.02070220556294284	0.1443765444121474	0.0	0.18939304779138197	0.0	0.0005495454691217745	0.0	0.14343684189932515	0.5282570266018923	15.99882686995232	0.0	9.480858097365642e-07	0.0	0.002220951930909609	2.7127207659691603e-05	9.702963153562926e-10	1.309264398942623e-06	2.9032224532356628e-05	7.925672565768674e-08	0.010121694348411592	0.8118403170679012	3.9350955300432126e-08	7.456876765581292e-09	2.031519041928688e-11	4.197563370314292e-06	8.54350913959951e-09	1.4592872841592147e-05	2.103467709292521e-12	0.4316208175073625	0.0	0.009022511468499604	1.804220673837145	0.582006641206589	1.4080950090493654e-06	7.040474911643346e-07	1.7426389840337832e-05	3.642206423335175e-07	7.2844128581098e-05	2.349810968405112e-05	0.04783586097434978	1.1986189576105987e-05	0.032907142919524554	20.9193802751362	0.0	0.0	8.52503100809242e-06	0.0	4.224513793181155e-06	0.8982996821706438	0.0	165.827080372861	112.78176847206784	2.4202552227841017e-05	0.0023120976807866956	0.0	0.03189366662735365	7.106414583962949e-09	4.217457297618088e-06	0.0002583092019261756	1.1169022103374584e-07	0.0	4.879248664906072e-05	0.0005398973287018093	2.267515766734611e-07	2.058074946143555e-08	0.43628465665549704	2.8171239581644215e-05	4.226700154470631e-08	0.0003083623089298139	0.002502972296799169	1.007643081115721e-08	2.7562300352051926e-05	0.0	0.0001132779286069006	2.1126334277470705e-06	1.4788439155545838e-05	2.1126333882615014e-06	1.8076351235666838e-13	1.153833316251563e-10	7.13557258528173e-05	1.9386731717226814e-07	9.623503339240007e-07	1.9970695067707804	0.005435053761262946	5.575278899590545e-08	3.353384250777789e-11	3.944599409646668e-10	3.531130275991949e-05	9.920893229813635e-09	2.508975250629692e-08	4.19101109562946e-06	8.402532300851902e-09	4.207698236064419e-06	0.0003520406419836698	0.002158159290233733	0.0010509956118512074	8.376950037108383e-09	1.6934877828640284e-11	5.7246158136338e-10	3.5194350178977525e-09	188.94951964898118	89.7503082594575	2.4041739040245277e-05	1.1021997816783944e-06	7.515780251656256e-05	0.0	0.00013836670602842527	0.0008467287136076661	0.3486863873186884	2.3451588395858606e-05	3.1224315663716322e-06	4.152487681982745e-08	6.098458616139585e-07	9.91079259717548e-08	2.5410758355179944e-09	0.00019202869401174275	8.846563894579791e-06	1.3222496090799351e-08	0.0001685907453709878	0.0	0.00019031327589574923	0.0	0.0	0.0	0.0	0.0	3.5451519010177868	188.9589607502868	89.75069137944885	2.4040889114257388e-05	1.102247585226534e-06	7.515515881438059e-05	0.0	0.00013836872789383314	0.0008467410863222593	0.34868636713939616	2.345193102404919e-05	3.1225669907060522e-06	4.1525127769332154e-08	6.098806781935901e-07	9.911358205280634e-08	2.5412222651338756e-09	0.0001920370225607138	8.846947514971487e-06	1.3222572316929571e-08	0.00016859423971702292	0.0	0.00019032154083797927	0.0	0.0	0.0	0.0	0.0	3.545151795503435	188.9551843220967	89.75053806800116	2.404122912324929e-05	1.1022284779875655e-06	7.515621641604045e-05	0.0	0.0001383679194375016	0.0008467361390100369	0.3486863752059319	2.3451794021880086e-05	3.1225128611441393e-06	4.1525028005405e-08	6.098667606023484e-07	9.91113210896059e-08	2.541163730953544e-09	0.00019203369361168218	8.846794180624565e-06	1.322254202258287e-08	0.00016859284301513073	0.0	0.00019031823731228704	0.0	0.0	0.0	0.0	0.0	3.5451518376774707	188.95707253952477	89.75061471187746	2.4041059125095447e-05	1.1022380339675437e-06	7.515568763506013e-05	0.0	0.0001383683237143885	0.0008467386129642963	0.34868637117163437	2.3451862531219665e-05	3.122539932612225e-06	4.1525077989755105e-08	6.098737209052069e-07	9.911245181615195e-08	2.5411930043235243e-09	0.00019203535849745442	8.846870866743143e-06	1.3222557202357347e-08	0.00016859354153862265	0.0	0.00019031988948325855	0.0	0.0	0.0	0.0	0.0	3.545151816585303	189.02880930874093	89.7538084566492	2.4033023662153442e-05	1.1021114862656108e-06	7.51306686278472e-05	0.0	0.00013837458885242632	0.00084677695218313	0.34868638222682186	2.3452924545105735e-05	3.122180896448714e-06	4.150578582849301e-08	6.098268137670552e-07	9.910481308454423e-08	2.541007892652452e-09	0.00019201328648000171	8.845841661972077e-06	1.3216386162870137e-08	0.0001668714381314287	0.0	0.00019029800753976716	0.0	1.4080950090493656e-06	7.040474911643348e-07	7.040474911643348e-07	1.408094968968307e-06	3.4761177876950997	188.95140787208084	89.75038484652673	2.4041569081103803e-05	1.1022093518473323e-06	7.515727385765916e-05	0.0	0.00013836711059265404	0.0008467311893203043	0.3486863832794586	2.3451656953883322e-05	3.1224586780361416e-06	4.152492742113374e-08	6.098528309511596e-07	9.910905816650417e-08	2.54110514652691e-09	0.00019203036136958274	8.846640694577747e-06	1.3222511467026278e-08	0.0001685914449316278	0.0	0.00019031493051928247	0.0	0.0	0.0	0.0	0.0	3.545151879893587	188.9608489544435	89.75076807064762	2.4040719090669538e-05	1.1022571317688519e-06	7.51546299537972e-05	0.0	0.0001383691319755027	0.000846743559081893	0.34868636310790563	2.3451999500312332e-05	3.122594035437846e-06	4.152517734434502e-08	6.098876324706768e-07	9.911471180008557e-08	2.5412515133978524e-09	0.00019203868580221228	8.847024125344233e-06	1.3222587366365989e-08	0.000168594937550635	0.0	0.0001903231913779103	0.0	0.0	0.0	0.0	0.0	3.5451517744313685	188.95329609866494	89.75046144716342	2.404139910866437e-05	1.102218917282273e-06	7.515674515715238e-05	0.0	0.00013836751506334804	0.0008467336644605585	0.34868637924223084	2.345172549606028e-05	3.1224857762895364e-06	4.1524977816022455e-08	6.098597972834866e-07	9.911018987291942e-08	2.541134445017677e-09	0.0001920320279026433	8.846717456581031e-06	1.3222526777523175e-08	0.0001685921441462506	0.0	0.00019031658432434935	0.0	0.0	0.0	0.0	0.0	3.545151858780733	173.4401644208888	87.85119352043516	2.9675012096706964e-05	2.204357721952542e-06	9.274107751986352e-05	0.0	0.00015676996164027069	0.0009593467044711775	0.34832295128067553	2.6569302726193755e-05	6.244794911480218e-06	1.0298463949315586e-07	1.3856373765505163e-06	2.2519246907944883e-07	5.767985382943233e-09	0.00038405238516964457	1.7692732645910593e-05	3.280785799061481e-08	0.00024915858513484577	0.0	0.00038101315131648964	0.0	0.0	0.0	0.0	0.0	3.5427194349061817	0.0006035036795459167	4.224514341954567e-06	1.6248131777070485e-05	4.2245258367254e-06	0.00020212587468281185	0.0008449100747210888	0.0002725511216658312	0.0	0.0	0.0	0.0	4.224550453483212e-06	8.52510514928363e-06	0.0	0.0006035089273059417	4.224551081865593e-06	1.624827308457115e-05	4.224562571006438e-06	4.2245505333608904e-06	0.0002725534910832824	0.0002021276319797824	0.0008449174191329533	0.0	0.0	0.0	4.22458717550342e-06	8.5193297974287e-06	0.0	0.0006035141724355965	4.224587803358857e-06	1.624841432123412e-05	4.224599286874922e-06	4.224587255341989e-06	0.00027255585931332266	0.00020212938839605046	0.0008449247598645678	0.0	0.0	0.0	4.224623879122417e-06	8.5194038647055e-06	0.0	0.0006035194149686196	4.224624506670563e-06	1.6248555487967898e-05	4.22463598456702e-06	4.224623958921909e-06	0.00027255822637118536	0.00020213114394291386	0.0008449320969631497	0.0	0.0	0.0	4.224660564576287e-06	8.519477895324226e-06	0.0	0.0006035246549073982	4.2246611918174265e-06	1.6248696584836753e-05	4.224672664099442e-06	4.224660644336741e-06	0.00027256059225794763	0.00020213289862117166	0.0008449394304320381	0.0	0.0	0.0	4.224697231881725e-06	8.519551889322763e-06	0.0	0.0006035298922543152	4.224697858816139e-06	1.6248837611904892e-05	4.22470932548887e-06	4.224697311603176e-06	0.0002725629569746851	0.00020213465243162175	0.0008449467602745657	0.0	0.0	0.0	4.224733881055395e-06	8.51962584673109e-06	0.0	0.0006035351270117504	4.224734507683365e-06	1.6248978569236406e-05	4.2247459687519606e-06	4.224733960737878e-06	0.0002725653205224711	0.00020213640537506032	0.0008449540864940583	0.0	0.0	0.0	4.224770512113927e-06	8.519699767584663e-06	0.0	0.0006035403591820775	4.224771138435734e-06	1.624911945689525e-05	4.224782593905329e-06	4.224770591757477e-06	0.00027256768290237656	0.00020213815745228193	0.0008449614090938341	0.0	0.0	0.0	4.224807125073909e-06	8.519773651918124e-06	0.0	0.000603545588767664	4.224807751089834e-06	1.6249260274945236e-05	4.22481920096555e-06	4.224807204678563e-06	0.00027257004411546944	0.0002021399086640789	0.0008449687280772021	0.0	0.0	0.0	4.2248437199518885e-06	8.689047425642289e-06	0.0	0.0006035508160140735	4.224844347364887e-06	1.6249401029998756e-05	4.224855791651566e-06	4.224843799517682e-06	0.00027257240427262244	0.00020214165909268115	0.0008449760437878274	17.382347401870536	0.0	0.0	0.0003268918000224394	0.005632143472036209	0.0009392939559775343	4.224880298466187e-06	4.2242849603463425e-06	4.1191811045007154e-05	4.785015191104571e-05	0.027738598811643606	3.7433525093860183e-06	0.0033703405236150596	0.018878629428058243	0.005384284370912188	7.206070938950492e-07	0.0006541971523068195	0.0036284561223221185	4.596705578287263e-06	0.0009193410969611555	0.0002965610410740154	4.729053182570316e-05	4.224284880184183e-06	0.0008448569600043877	0.00027253398605089137	4068.1362784769544
204	31.952438468723933	0.14699447356696055	2767.9773865680368	0.35635228795333623	0.22274398321129343	1.3545034119613124	9.34546162165771	5.84643554325054	2.685579785883243	10.188923366608483	0.0	13124.82739501329	36847.10620466933	0.02355136473371185	0.0	0.04844774813897109	1.8202926867183316	0.6944196872328348	0.0	0.000854050532402001	0.0	0.0717037827985631	0.8954003444608456	0.106412295487224	34.925150243406605	12.127464234437396	103.72225520383158	13.188040226100403	0.0	2396.203015342866	96.08992503319477	0.0	0.001835850310004134	0.0	0.015395702728305538	0.6565146554511252	0.6059789666210362	2.0378044384336667	0.0	0.11568594105631824	0.004077095940010487	0.1320470696835293	0.004667680986599065	0.0001407478594958214	5.336889311542523	0.006492152979837641	0.0	5.742843680209512e-05	0.0	0.276382987241414	0.0	2.1234826472978083	2.111833650405122e-06	0.06548885744317234	0.032437809999760994	0.09463042701659156	0.0	0.014587245259793605	0.01939309294384524	1.0545458680972921	0.518916699149926	40529.06663468568	118.1876081280971	0.0007966304050507119	0.0	0.021456087764983884	0.11703183989679371	0.020715441938151433	0.14436603146183183	0.0	0.18939040838212598	0.0	0.0005489606558677102	0.0	0.14400111887955322	0.5276869148835668	15.998827318203688	0.0	9.477212163934256e-07	0.0	0.00221995834754019	2.7117249962071672e-05	9.699360990231843e-10	1.3090253550008825e-06	2.9031305051347918e-05	7.922096664448314e-08	0.010122261750898927	0.8118182457574366	3.933336208876855e-08	7.456620951701973e-09	2.030600513489685e-11	4.1973989483686065e-06	8.540432854599788e-09	1.4592417908348037e-05	2.1025296249557415e-12	0.43163461833881694	0.0	0.009022423650963557	1.8042032185692227	0.5820010098221007	1.4075537114137409e-06	7.037768420545579e-07	1.7427669744444607e-05	3.6423222033228015e-07	7.284644418317237e-05	2.3498856727360998e-05	0.047839379451238215	1.1987123870145788e-05	0.03290970945148868	21.004038990158097	0.0	0.0	8.52175976298635e-06	0.0	4.222894912361544e-06	0.8983284763683208	0.0	165.26217974413711	113.26202419765853	2.4277831558809236e-05	0.002311206362912894	0.0	0.03188039862509299	7.103693191803155e-09	4.215842225913842e-06	0.00025873162229855546	1.119165373764325e-07	0.0	4.878441284291256e-05	0.0005389430294066509	2.2637499276883607e-07	2.057970842638501e-08	0.43628624889516504	2.8121446819978096e-05	4.219541346345163e-08	0.0003082442217154854	0.0025020144145963333	1.0113028206206533e-08	2.7554381234564206e-05	0.0	0.00011323504503477305	2.111833650405122e-06	1.47949148396797e-05	2.1118336100673997e-06	1.806964436782768e-13	1.1533929738680586e-10	7.13559715981625e-05	1.937860644352936e-07	9.620682938301505e-07	1.9970848991803571	0.0054327965052086875	5.573675455857627e-08	3.3519713626441e-11	3.943394150680261e-10	3.5311485234175975e-05	9.916787079934088e-09	2.5079638016916833e-08	4.189405290239834e-06	8.399240076040328e-09	4.206085606671045e-06	0.0003519057006425552	0.0021573319780004516	0.0010506111386758203	8.37352492718872e-09	1.6984621903734295e-11	5.722421249348817e-10	3.518085851613364e-09	188.47984805222683	90.1353341317671	2.409342397529943e-05	1.1017780862903893e-06	7.519827390990701e-05	0.0	0.00013838221762627154	0.0008454679169673648	0.34868765494079673	2.341666899047806e-05	3.121236938235972e-06	4.154756399128084e-08	6.087174067401955e-07	9.908321352061046e-08	2.5363393242889085e-09	0.00019195522468171112	8.843182109242577e-06	1.3251162355777867e-08	0.00016858365409472793	0.0	0.00019023980120510265	0.0	0.0	0.0	0.0	0.0	3.545152800964302	188.48928224131322	90.13572045246205	2.4092575044201085e-05	1.101826928479209e-06	7.519563758922653e-05	0.0	0.00013838426808234164	0.0008454804445528452	0.34868763437128203	2.3417015906974956e-05	3.1213753049739613e-06	4.15478596916266e-08	6.087528669475644e-07	9.908898343903147e-08	2.536488434283704e-09	0.00019196373418759274	8.843574065630969e-06	1.3251252977888558e-08	0.0001685872248646855	0.0	0.00019024824566628003	0.0	0.0	0.0	0.0	0.0	3.5451526931562793	188.48550857700906	90.13556586062391	2.4092914657278942e-05	1.1018074063507332e-06	7.519669224446161e-05	0.0	0.00013838344820022252	0.000845475435353422	0.3486876425937195	2.3416877191176474e-05	3.121320000056227e-06	4.154774205299139e-08	6.08738692247618e-07	9.908667699898994e-08	2.5364288293773957e-09	0.00019196033295454113	8.843417401434222e-06	1.3251216933643997e-08	0.0001685857976348068	0.0	0.00019024487043095767	0.0	0.0	0.0	0.0	0.0	3.5451527362465325	188.4873954123258	90.1356431446789	2.4092744857422058e-05	1.1018171698698693e-06	7.519616493772197e-05	0.0	0.0001383838581917483	0.0008454779402614601	0.3486876384814415	2.341694655761255e-05	3.1213476594696656e-06	4.1547800978963906e-08	6.087457811618547e-07	9.908783047363507e-08	2.5364586383477906e-09	0.00019196203399877092	8.843495753235398e-06	1.325123498978213e-08	0.00016858651142921812	0.0	0.00019024655847305833	0.0	0.0	0.0	0.0	0.0	3.5451527146960484	188.55911088221131	90.13886802528233	2.4084675707003464e-05	1.1016878576298366e-06	7.517108125547127e-05	0.0	0.00013839014496348429	0.0008455163502761789	0.3486876500568975	2.3418010535291828e-05	3.1209807915808687e-06	4.152836242022296e-08	6.086974856760031e-07	9.907995348847925e-08	2.5362677536142814e-09	0.00019193948033204277	8.84244433052881e-06	1.3245007241326193e-08	0.00016686366399729582	0.0	0.00019022419897009836	0.0	1.4075537114137404e-06	7.037768420545578e-07	7.037768420545578e-07	1.4075536704567887e-06	3.4761066250001225	188.48173489222188	90.13541135889686	2.4093254216497802e-05	1.101787864565392e-06	7.51977467314216e-05	0.0	0.00013838262791561188	0.0008454704236949313	0.34868765082340164	2.3416738407292286e-05	3.1212646394518423e-06	4.1547623559844115e-08	6.087245050312288e-07	9.908436852157398e-08	2.536369172324104e-09	0.00019195692829677757	8.843260579473128e-06	1.3251180616865194e-08	0.00016858436896788044	0.0	0.00019024149179773696	0.0	0.0	0.0	0.0	0.0	3.5451527793805337	188.49116906403322	90.13579778390418	2.4092405217550492e-05	1.101836682183179e-06	7.519511019877015e-05	0.0	0.00013838467787166662	0.0008454829482255167	0.34868763026193594	2.3417085239206616e-05	3.1214029365816583e-06	4.154791819119143e-08	6.08759949607952e-07	9.909013589570154e-08	2.536518217198482e-09	0.00019196543352177793	8.843652338656458e-06	1.3251270898031017e-08	0.0001685879379415205	0.0	0.00019024993201209887	0.0	0.0	0.0	0.0	0.0	3.5451526716267296	188.4836217360248	90.13548859964145	2.409308444371665e-05	1.1017976379173752e-06	7.519721950927366e-05	0.0	0.00013838303810793302	0.0008454729298297536	0.34868764670806174	2.341680780769506e-05	3.1212923267211117e-06	4.15476829134439e-08	6.087316002032407e-07	9.908552301483396e-08	2.536399007365877e-09	0.0001919586310541324	8.843339010191914e-06	1.325119880938949e-08	0.00016858508348114738	0.0	0.0001902431815392433	0.0	0.0	0.0	0.0	0.0	3.5451527578085287	172.9080489785451	88.21401971980964	2.9750223499070476e-05	2.2035137144708734e-06	9.2826515038352e-05	0.0	0.00015675616670598975	0.0009577265602266682	0.3483246292437169	2.6524433628468526e-05	6.242403876679496e-06	1.0308294746317199e-07	1.3828122022654567e-06	2.2509386182775137e-07	5.756105822942307e-09	0.0003839053376350479	1.7685964281145283e-05	3.289246686617069e-08	0.0002491319629760791	0.0	0.0003808655100719862	0.0	0.0	0.0	0.0	0.0	3.542721249695933	0.0006032724481071913	4.222895473096794e-06	1.624190535168677e-05	4.222907218395825e-06	0.0002020568583533328	0.000844586457856769	0.00027244671790015493	0.0	0.0	0.0	0.0	4.22293237090207e-06	8.521835518482654e-06	0.0	0.0006032778101166061	4.222933012976057e-06	1.6242049735994333e-05	4.222944752421035e-06	4.222932452520208e-06	0.0002724491388926481	0.0002020586539782531	0.0008445939621201114	0.0	0.0	0.0	4.222969892178114e-06	8.516066222378141e-06	0.0	0.0006032831693914584	4.222970533708217e-06	1.6242194046659066e-05	4.222982267304344e-06	4.222969973755582e-06	0.00027245155865067574	0.00020206044868753643	0.0008446014625573345	0.0	0.0	0.0	4.223007394323596e-06	8.516141901024352e-06	0.0	0.0006032885259661568	4.2230080355341615e-06	1.6242338284607433e-05	4.223019763286612e-06	4.2230074758604315e-06	0.00027245397718977476	0.0002020622424927062	0.0008446089592165995	0.0	0.0	0.0	4.223044877579325e-06	8.51621754155026e-06	0.0	0.0006032938798430948	4.223045518470633e-06	1.6242482449903854e-05	4.223057240384594e-06	4.223044959075562e-06	0.0002724563945110275	0.00020206403539456468	0.0008446164521012632	0.0	0.0	0.0	4.223082341962082e-06	8.51629314399392e-06	0.0	0.0006032992310246724	4.223082982534419e-06	1.624262654261287e-05	4.223094698615087e-06	4.223082423417759e-06	0.00027245881061551904	0.0002020658273939163	0.0008446239412146913	0.0	0.0	0.0	4.2231197874886975e-06	8.51636870838566e-06	0.0	0.000603304579513296	4.223120427742348e-06	1.6242770562799232e-05	4.223132137994939e-06	4.22311986890385e-06	0.00027246122550433763	0.00020206761849156794	0.0008446314265602598	0.0	0.0	0.0	4.223157214176051e-06	8.516444234761431e-06	0.0	0.0006033099253113792	4.2231578541113e-06	1.624291451052785e-05	4.223169558541044e-06	4.223157295550714e-06	0.00027246363917857484	0.00020206940868832876	0.0008446389081413545	0.0	0.0	0.0	4.2231946220410725e-06	8.516519723156568e-06	0.0	0.0006033152684213431	4.223195261658208e-06	1.6243058385863845e-05	4.223206960270351e-06	4.223194703375286e-06	0.00027246605163932575	0.00020207119798501042	0.0008446463859613723	0.0	0.0	0.0	4.2232320111007485e-06	8.685760599199845e-06	0.0	0.0006033206090942456	4.223232652140739e-06	1.624320219556749e-05	4.223244344940265e-06	4.223232092394544e-06	0.00027246846299994616	0.00020207298646568775	0.0008446538603716809	17.46700093924496	0.0	0.0	0.00032678454768842466	0.005629890479485546	0.0009389729213985798	4.2232693831119094e-06	4.222661065979645e-06	4.117687904040937e-05	4.7830875040082597e-05	0.027745754042783916	3.744490073084372e-06	0.0033844867974642543	0.018870092728371597	0.005385933154247979	7.208651785854327e-07	0.0006569746894406734	0.0036269899876026027	4.5948118810496605e-06	0.0009189623571053651	0.0002964388537569682	4.727508672727878e-05	4.222660984065697e-06	0.0008445321804303315	0.00027242920714444665	4088.1763586172347
205	32.38843203489704	0.1511012942662354	2763.5338764746452	0.35737545499759443	0.226430959982157	1.3561953566682556	9.240844437960606	5.859900054116317	2.70670252478135	10.2525512120531	0.0	12940.868073073596	37031.0719286975	0.023551324837765356	0.0	0.04855400955316576	1.8202150287275265	0.6944809084201126	0.0	0.0008538556167616124	0.0	0.07170210840422445	0.9005158748625849	0.10703044823834354	34.92011531174349	12.126786534893887	103.6378281037324	13.26522972985335	0.0	2396.1252887398555	96.0899293813756	0.0	0.001835769241150893	0.0	0.015483488394092948	0.656464391326456	0.6059530615056082	2.0378123818171963	0.0	0.11581845888014843	0.004137161424223863	0.13400177348158604	0.004800568072924151	0.0001448729432255348	5.334425439972455	0.006671725273981693	0.0	5.7404998310709484e-05	0.0	0.27658219470114737	0.0	2.1232834797474456	2.1110164593282285e-06	0.0652201551011237	0.03274156624250701	0.09406086004196601	0.0	0.014613257021761293	0.019392608650914567	1.0502164079440504	0.5237551449109393	40719.32724463424	119.27513061368587	0.000789735325010808	0.0	0.02137060222583749	0.11711110293885614	0.0207285595148846	0.14435528750333404	0.0	0.18938771064752158	0.0	0.0005483633196572267	0.0	0.14457747721760061	0.5271045933721532	15.99882777633426	0.0	9.473485873217048e-07	0.0	0.0022189426822344	2.7107073584086784e-05	9.695679735003821e-10	1.3087811100493322e-06	2.9030363548781186e-05	7.918441313632453e-08	0.010122842975980545	0.8117956398203042	3.931537789228947e-08	7.456359049647608e-09	2.029661579444093e-11	4.197231380395207e-06	8.537289100453254e-09	1.459195209424008e-05	2.101571059633058e-12	0.4316487576390966	0.0	0.009022333751090527	1.8041853492199653	0.581995244835473	1.4070004792070394e-06	7.035002256475426e-07	1.7428978717987266e-05	3.642440352764719e-07	7.28488071744191e-05	2.3499619060292022e-05	0.04784297783756183	1.1988079470918445e-05	0.03291233451284974	21.088665303259297	0.0	0.0	8.518416580359428e-06	0.0	4.221240428967946e-06	0.89835797373136	0.0	164.69828051893506	113.74131127294261	2.435333365490965e-05	0.002310295451169449	0.0	0.03186678022911213	7.100911983511486e-09	4.214191654941396e-06	0.00025915341082657787	1.1214198499952812e-07	0.0	4.8776038088064144e-05	0.0005379846943111489	2.2599499083052054e-07	2.0578391179695538e-08	0.43628786977090067	2.807144345319811e-05	4.212318973225312e-08	0.000308123538942476	0.0025010354890180643	1.0149683355791258e-08	2.7546236104955597e-05	0.0	0.00011319122774759107	2.1110164593282285e-06	1.48012743305425e-05	2.1110164181044733e-06	1.806279047033402e-13	1.1529429569578441e-10	7.135622417718601e-05	1.9370301427700298e-07	9.617801803379047e-07	1.9971006733731003	0.005430489303058365	5.572036509705692e-08	3.350527225079648e-11	3.94216283847332e-10	3.5311672481312275e-05	9.912590093468866e-09	2.5069300480789547e-08	4.1877641631992125e-06	8.395875351043993e-09	4.204437505010532e-06	0.0003517677910344069	0.0021564864664733326	0.0010502182315548414	8.370024235135588e-09	1.7035522835828156e-11	5.720178412018276e-10	3.516707006550144e-09	188.01087745878996	90.51969174503726	2.4145200120453666e-05	1.101347128938195e-06	7.523837245760473e-05	0.0	0.00013839737536558316	0.0008442030898387982	0.3486889290730915	2.338163796309411e-05	3.120016071713921e-06	4.156971023058703e-08	6.075815770245872e-07	9.905740313006198e-08	2.531572217276805e-09	0.0001918801416962224	8.839725997979966e-06	1.3279772660248301e-08	0.00016857644891597965	0.0	0.00019016472431857215	0.0	0.0	0.0	0.0	0.0	3.545153720598102	188.0203046484662	90.5200812722668	2.414435233881741e-05	1.1013970512908035e-06	7.523574399474646e-05	0.0	0.00013839945521911226	0.0008442157766329099	0.34868890809970676	2.3381989287995055e-05	3.1201574984878016e-06	4.1570052592764255e-08	6.076177049456484e-07	9.906329118939085e-08	2.531724107899368e-09	0.0001918888393933654	8.840126623630128e-06	1.3279878335805156e-08	0.0001685800991796871	0.0	0.00019017335547415746	0.0	0.0	0.0	0.0	0.0	3.5451536104046926	188.01653378288978	90.51992539769603	2.4144691494230435e-05	1.101377097684135e-06	7.523679551325531e-05	0.0	0.00013839862358885476	0.0008442107038132834	0.34868891648349387	2.3381848810586114e-05	3.1201009712195584e-06	4.156991631596508e-08	6.076032635146061e-07	9.906093755318163e-08	2.531663392217469e-09	0.0001918853629861354	8.839966496442499e-06	1.3279836278999444e-08	0.00016857864019540446	0.0	0.00019016990566257736	0.0	0.0	0.0	0.0	0.0	3.545153654447803	188.01841921866853	90.52000332309916	2.414452192355865e-05	1.101387077040113e-06	7.523626977594478e-05	0.0	0.00013839903945625783	0.0008442132405419699	0.34868891229050814	2.3381919058119422e-05	3.120129242085158e-06	4.156998456544166e-08	6.076104858533761e-07	9.906211463593067e-08	2.5316937568212625e-09	0.00019188710163448405	8.840046580523621e-06	1.32798573428856e-08	0.0001685793698741902	0.0	0.00019017163100969994	0.0	0.0	0.0	0.0	0.0	3.5451536324206745	188.09011335294926	90.52325959237176	2.4136418632678528e-05	1.10125488954768e-06	7.521112039133345e-05	0.0	0.0001384053461842347	0.0008442517106234434	0.348688924421098	2.338298470254804e-05	3.119754228825151e-06	4.155039480351221e-08	6.075607377978136e-07	9.905398814758837e-08	2.531496831437895e-09	0.00019186404702933665	8.838972051142963e-06	1.3273571155410928e-08	0.00016685575774316687	0.0	0.0001901487748154848	0.0	1.4070004792070394e-06	7.035002256475426e-07	7.035002256475426e-07	1.4070004373390923e-06	3.476095216637684	188.01276289821914	90.51976961338723	2.4145030592959898e-05	1.101357123637839e-06	7.523784685495773e-05	0.0	0.00013839779154165086	0.0008442056284503204	0.3486889248747987	2.3381708262758347e-05	3.12004438604715e-06	4.1569779149244585e-08	6.075888090948369e-07	9.905858179937058e-08	2.5316026224221498e-09	0.00019188188301781707	8.839806205208108e-06	1.327979393790825e-08	0.00016857717971663713	0.0	0.00019016645231781178	0.0	0.0	0.0	0.0	0.0	3.545153698536391	188.02219007234586	90.52015924512826	2.414418273994055e-05	1.101407020440794e-06	7.523521816945518e-05	0.0	0.00013839987087708492	0.0008442183120840869	0.34868890390977625	2.338205950015716e-05	3.120185740440487e-06	4.1570120398151813e-08	6.076249207947496e-07	9.906446721410238e-08	2.5317544454656737e-09	0.00019189057626357867	8.840206625798835e-06	1.3279899257827702e-08	0.00016858082811221835	0.0	0.00019017507905745852	0.0	0.0	0.0	0.0	0.0	3.5451535883993603	188.01464834179117	90.51984749540267	2.4144861050776786e-05	1.1013671132182603e-06	7.523732120650546e-05	0.0	0.00013839820761707484	0.0008442081664479126	0.3486889206786117	2.338177854542455e-05	3.1200726858779466e-06	4.156984784406219e-08	6.075960379276453e-07	9.905975994086731e-08	2.5316330140810302e-09	0.0001918836234475165	8.839886371349773e-06	1.3279815144059308e-08	0.00016857791014301265	0.0	0.0001901681794320225	0.0	0.0	0.0	0.0	0.0	3.5451536764868763	172.3768346892087	88.57601030392856	2.9825582267528145e-05	2.2026511582548385e-06	9.291148596479827e-05	0.0	0.0001567415959537521	0.0009561001779823795	0.34832631818766174	2.6479391788493323e-05	6.239960294160304e-06	1.0317991608561177e-07	1.379968033693538e-06	2.2499225838893552e-07	5.744147543155998e-09	0.0003837550584371795	1.7679047061613407e-05	3.29769813998601e-08	0.0002491048124212544	0.0	0.00038071465238322344	0.0	0.0	0.0	0.0	0.0	3.5427231042272105	0.0006030361320766214	4.221241002143578e-06	1.62355419948987e-05	4.221253007993008e-06	0.00020198633790306406	0.0008442557268461781	0.00027234001879942126	0.0	0.0	0.0	0.0	4.221278717659197e-06	8.518494014697072e-06	0.0	0.0006030416129027557	4.221279373972458e-06	1.6235689579018757e-05	4.221291373733625e-06	4.221278801087412e-06	0.0002723424934286774	0.00020198817339030039	0.0008442633973509754	0.0	0.0	0.0	4.221317070140889e-06	8.512730934578957e-06	0.0	0.0006030470908856007	4.221317725892613e-06	1.6235837086566634e-05	4.221329719571259e-06	4.221317153526808e-06	0.00027234496677441464	0.00020199000792546934	0.000844271063877658	0.0	0.0	0.0	4.221355402732046e-06	8.512808289004183e-06	0.0	0.0006030525660604928	4.221356058151477e-06	1.623598451849401e-05	4.2213680457532604e-06	4.221355486075712e-06	0.00027234743885258355	0.0002019918415204026	0.0008442787264756618	0.0	0.0	0.0	4.221393715679849e-06	8.512885603788429e-06	0.0	0.0006030580384300318	4.221394370767294e-06	1.6236131874871058e-05	4.221406352297831e-06	4.221393798981298e-06	0.0002723499096643541	0.00020199367417596872	0.000844286385148607	0.0	0.0	0.0	4.221432009002398e-06	8.512962878972407e-06	0.0	0.0006030635079967971	4.221432663758161e-06	1.6236279155767385e-05	4.221444639223024e-06	4.22143209226167e-06	0.000272352379210887	0.00020199550589302954	0.0008442940399000858	0.0	0.0	0.0	4.221470282717654e-06	8.513040114588729e-06	0.0	0.0006030689747633486	4.221470937142041e-06	1.623642636125206e-05	4.2214829065467595e-06	4.221470365934789e-06	0.00027235484749333434	0.00020199733667244024	0.000844301690733665	0.0	0.0	0.0	4.221508536843451e-06	8.513117310675256e-06	0.0	0.0006030744387322272	4.2215091909367564e-06	1.6236573491393668e-05	4.221521154286819e-06	4.221508620018483e-06	0.00027235731451284023	0.0002019991665150502	0.0008443093376528854	0.0	0.0	0.0	4.221546771397489e-06	8.513194467268899e-06	0.0	0.0006030798999059572	4.221547425160017e-06	1.623672054626029e-05	4.22155938246088e-06	4.22154685453046e-06	0.0002723597802705412	0.00020200099542170313	0.0008443169806612662	0.0	0.0	0.0	4.2215849863973685e-06	8.682401732696277e-06	0.0	0.0006030853585413262	4.221585641609654e-06	1.6236867532766678e-05	4.22159759286645e-06	4.221585069488314e-06	0.00027236224488237556	0.00020200282347839345	0.0008443246201181703	17.551621901109304	0.0	0.0	0.00032667493600508393	0.00562758829943882	0.0009386448363575789	4.2216231836399e-06	4.221001367841217e-06	4.116161906663105e-05	4.7811171771438036e-05	0.027753066386152138	3.7456528329656967e-06	0.0033989436160369777	0.018861368542214856	0.005387618360287196	7.21129005422868e-07	0.0006598134839374047	0.0036254915428853307	4.592876462173981e-06	0.0009185752729056035	0.0002963139741884445	4.7259305197824386e-05	4.221001284105278e-06	0.0008442002400738488	0.0002723221178552712	4108.216438757515
206	32.83654515940075	0.15538449496222523	2759.084739883728	0.35840654732876676	0.23022539819960539	1.357902080816377	9.135690293632479	5.87340157375637	2.7279608485418665	10.316413258250003	0.0	12756.92741802016	37215.01911600566	0.023551283778390393	0.0	0.048662873162340525	1.8201354509758718	0.6945436253075419	0.0	0.0008536559908387976	0.0	0.07170039288918867	0.9057554947277554	0.10766370905493992	34.914958281328644	12.126092272706416	103.55343432591343	13.344309715110764	0.0	2396.04566509925	96.08993382746172	0.0	0.0018356861572817944	0.0	0.015573415794210637	0.65641288933877	0.6059265195295092	2.0378205062220043	0.0	0.11595017046558159	0.0041988676380514825	0.13600984746063052	0.004939065220126077	0.00014917649481102966	5.331893993370578	0.006858879399399067	0.0	5.7381032488372525e-05	0.0	0.2767816108610733	0.0	2.123084104643801	2.1101811572922906e-06	0.06494612450776786	0.03305112951859524	0.09348432019469537	0.0	0.01463941362488818	0.019392108748012747	1.045801204888363	0.528685698433579	40909.56109870262	120.36720218484386	0.0007829307203675532	0.0	0.021285805040793093	0.11718970376958958	0.02074156047136088	0.14434430322634953	0.0	0.18938495222818574	0.0	0.0005477529641482528	0.0	0.14516639572962103	0.5265095780694293	15.998828244743294	0.0	9.469675977812618e-07	0.0	0.00221790403986369	2.7096669723735416e-05	9.691916204831752e-10	1.3085314558426442e-06	2.9029399104664152e-05	7.914703293353097e-08	0.010123438621873263	0.8117724768293008	3.929698686205429e-08	7.456090805665714e-09	2.028701412840815e-11	4.197060553666449e-06	8.534075164364222e-09	1.4591474944960469e-05	2.100591192030224e-12	0.43166325011966866	0.0	0.009022241680453066	1.8041670482003236	0.5819893405711886	1.4064348299730346e-06	7.032174007144845e-07	1.7430317953939637e-05	3.642560960384738e-07	7.285121932931834e-05	2.3500397255383274e-05	0.04784665941264353	1.1989057255815498e-05	0.03291502051377725	21.173258502640905	0.0	0.0	8.514998559045855e-06	0.0	4.219548907132487e-06	0.898388203851189	0.0	164.13538695033805	114.21962617079966	2.4429060694038614e-05	0.002309364156058926	0.0	0.03185279729107681	7.098068547802225e-09	4.212504153666354e-06	0.00025957452771435864	1.1236650284648755e-07	0.0	4.876736617902304e-05	0.000537022285569468	2.2561148481505613e-07	2.057679222346922e-08	0.4362895203105267	2.8021227505668298e-05	4.2050314379590824e-08	0.0003080001559794309	0.002500034672122856	1.0186393030708866e-08	2.7537855782047085e-05	0.0	0.00011314643936053814	2.1101811572922906e-06	1.4807512342679613e-05	2.1101811151468034e-06	1.8055783620943348e-13	1.1524828753036932e-10	7.135648388837755e-05	1.9361809389049738e-07	9.614857515530362e-07	1.9971168454651085	0.005428130131285994	5.570360619289121e-08	3.3490505724495994e-11	3.94090443282808e-10	3.531186470621649e-05	9.908298590671404e-09	2.5058730884136692e-08	4.186086289726397e-06	8.39243519893152e-09	4.202752500210867e-06	0.0003516267934252256	0.0021556220214870915	0.0010498165509766919	8.36644490502565e-09	1.708762913245755e-11	5.717885354408129e-10	3.5152972854642864e-09	187.54261012184216	90.90337957172119	2.4197068559857053e-05	1.1009065364823422e-06	7.527808583465145e-05	0.0	0.00013841219304130733	0.0008429341754668761	0.3486902098410546	2.3346493742153472e-05	3.1187679097316095e-06	4.159129496400794e-08	6.064381500020494e-07	9.903047071679191e-08	2.52677359314571e-09	0.00019180338004540798	8.836192566294238e-06	1.3308322684062191e-08	0.0001685691265128166	0.0	0.00019008798076018156	0.0	0.0	0.0	0.0	0.0	3.545154660710598	187.55203022244706	90.90377231051326	2.4196222090523232e-05	1.1009575826771872e-06	7.527546572980196e-05	0.0	0.00013841430313909223	0.0008429470260244908	0.3486901884494417	2.334684960156742e-05	3.118912520279857e-06	4.159168599765452e-08	6.064749709495733e-07	9.903648144278159e-08	2.526928369752762e-09	0.00019181227354369933	8.836602211768948e-06	1.3308444105350211e-08	0.0001685728595002236	0.0	0.00019009680615820454	0.0	0.0	0.0	0.0	0.0	3.5451545480352915	187.54826219142646	90.90361515118832	2.4196560723292217e-05	1.10093718016387e-06	7.527651391197132e-05	0.0	0.00013841345942277477	0.0008429418877672787	0.34869019700031173	2.334670731223084e-05	3.118854721287321e-06	4.159153028077561e-08	6.064602526876972e-07	9.903407880451453e-08	2.5268665012582096e-09	0.00019180871892581516	8.836438481709814e-06	1.3308395759726596e-08	0.0001685713674727142	0.0	0.00019009327875857345	0.0	0.0	0.0	0.0	0.0	3.545154593069768	187.5501462097471	90.90369371894865	2.419639141432084e-05	1.100947384077838e-06	7.527598984397123e-05	0.0	0.0001384138813351436	0.0008429444572260219	0.34869019272375057	2.3346778466039823e-05	3.1188836283115788e-06	4.159160825502632e-08	6.064676135049487e-07	9.903528039902189e-08	2.526897442530914e-09	0.00019181049669772632	8.836520368066726e-06	1.3308419969595048e-08	0.00016857211368079446	0.0	0.0001900950429178103	0.0	0.0	0.0	0.0	0.0	3.545154570546725	187.6218189782824	90.90698163233289	2.418825350691089e-05	1.1008122045023106e-06	7.525077366993603e-05	0.0	0.00013842020623145785	0.0008429829760158794	0.34869020544632656	2.3347845462752815e-05	3.1185001387066933e-06	4.1571862215961855e-08	6.064163451372411e-07	9.902689252463878e-08	2.5266941942453026e-09	0.00019178692079934505	8.83542179418077e-06	1.3302073517201902e-08	0.00016684771520028511	0.0	0.00019007166984338875	0.0	1.4064348299730348e-06	7.032174007144844e-07	7.032174007144844e-07	1.4064347871569197e-06	3.4760835526977725	187.54449414274896	90.90345808229004	2.4196899296344278e-05	1.100916756371306e-06	7.527756190818748e-05	0.0	0.00013841261527398912	0.0008429367468763218	0.34869020555898	2.3346564949972352e-05	3.1187968620120206e-06	4.1591373635994213e-08	6.06445520931118e-07	9.903167396256587e-08	2.5268045765435656e-09	0.00019180516060055905	8.836274580865186e-06	1.3308347117195314e-08	0.00016856987388910166	0.0	0.00019008974768064537	0.0	0.0	0.0	0.0	0.0	3.545154638151578	187.55391422959048	90.90385092580998	2.419605275183742e-05	1.100967775967106e-06	7.527494156926984e-05	0.0	0.0001384147248343116	0.0008429495941607875	0.3486901841760767	2.334692071876104e-05	3.118941397206855e-06	4.159176350890847e-08	6.064823250252699e-07	9.903768193640094e-08	2.526959282939206e-09	0.00019181404946463806	8.83668401285812e-06	1.3308468167071951e-08	0.000168573604931369	0.0	0.00019009856848136532	0.0	0.0	0.0	0.0	0.0	3.545154525534969	187.54637816814574	90.90353660657844	2.4196730017380286e-05	1.100926970930087e-06	7.527703793362493e-05	0.0	0.0001384130374021482	0.0008429393176492377	0.3486902012790757	2.3346636140167513e-05	3.1188257991923635e-06	4.159145207460226e-08	6.064528884957335e-07	9.903287665891815e-08	2.526835545926102e-09	0.00019180694022706037	8.836356552656504e-06	1.3308371475648468e-08	0.00016857062087562212	0.0	0.00019009151367962377	0.0	0.0	0.0	0.0	0.0	3.5451546156052203	171.84652504229112	88.93716323660324	2.9901088329324927e-05	2.2017693056652078e-06	9.299596996610249e-05	0.0	0.00015672625805864595	0.0009544674632923892	0.3483280183610997	2.643417459139763e-05	6.2374620458946255e-06	1.0327548732527136e-07	1.3771043293173511e-06	2.2488759546267066e-07	5.732108306145095e-09	0.00038360141731808624	1.7671974987073177e-05	3.306138892057326e-08	0.0002490771138855381	0.0	0.00038056044881377965	0.0	0.0	0.0	0.0	0.0	3.5427250000990935	0.0006027945264143054	4.21954949325413e-06	1.6229036184226527e-05	4.219561770241563e-06	0.0002019142530823893	0.0008439175948731021	0.000272230931817131	0.0	0.0	0.0	0.0	4.219588059677414e-06	8.515077740382176e-06	0.0	0.0006028001308797826	4.219588730808272e-06	1.6229187098065858e-05	4.219601001455833e-06	4.219588144989222e-06	0.0002722334622594321	0.0002019161300518427	0.00084392543836339	0.0	0.0	0.0	4.219627277084813e-06	8.509321043869277e-06	0.0	0.0006028057323851111	4.219627947635325e-06	1.6229337932185446e-05	4.219640211949104e-06	4.219627362352578e-06	0.00027223599136547643	0.00020191800603006188	0.0008439332777121318	0.0	0.0	0.0	4.219666473784521e-06	8.509400142001269e-06	0.0	0.0006028113309665371	4.219667143989019e-06	1.6229488687561192e-05	4.2196794019751015e-06	4.2196665590082865e-06	0.00027223851915163255	0.00020191988102918765	0.0008439411129700679	0.0	0.0	0.0	4.219705650030245e-06	8.509479198856529e-06	0.0	0.0006028169266268802	4.219706319889063e-06	1.6229639364268882e-05	4.21971857155356e-06	4.219705735210055e-06	0.00027224104561917564	0.00020192175505016574	0.0008439489441411563	0.0	0.0	0.0	4.219744805841771e-06	8.509558214479175e-06	0.0	0.0006028225193689699	4.219745475355243e-06	1.6229789962384637e-05	4.219757720704286e-06	4.219744890977667e-06	0.0002722435707693856	0.00020192362809394484	0.0008439567712293653	0.0	0.0	0.0	4.2197839412389445e-06	8.509637188905618e-06	0.0	0.000602828109195643	4.219784610407407e-06	1.622994048198477e-05	4.219796849447141e-06	4.219784026330966e-06	0.0002722460946035447	0.00020192550016147605	0.0008439645942386717	0.0	0.0	0.0	4.219823056241647e-06	8.50971612217787e-06	0.0	0.0006028336961097416	4.219823725065437e-06	1.623009092314576e-05	4.2198359578020145e-06	4.219823141289839e-06	0.0002722486171229364	0.00020192737125371141	0.000843972413173055	0.0	0.0	0.0	4.219862150869778e-06	8.509795014337255e-06	0.0	0.000602839280114108	4.219862819349231e-06	1.623024128594414e-05	4.219875045788807e-06	4.219862235874185e-06	0.0002722511383288447	0.00020192924137160318	0.0008439802280364948	0.0	0.0	0.0	4.219901225143233e-06	8.678967927559367e-06	0.0	0.0006028448614717438	4.219901895100103e-06	1.62303915774619e-05	4.219914115248527e-06	4.219901310103896e-06	0.00027225365834001436	0.0002019311106032316	0.0008439880391970573	17.636209568624714	0.0	0.0	0.0003265628697968797	0.005625234956965817	0.0009383094167163698	4.219940280902343e-06	4.219304418558923e-06	4.114601790127035e-05	4.779102482627122e-05	0.027760542171359398	3.746841810925272e-06	0.003413723493073468	0.018852449310450378	0.005389341462138946	7.213988079375164e-07	0.0006627160119771907	0.0036239594821684657	4.590897635828357e-06	0.000918179507194536	0.0002961862935737915	4.7243173757340427e-05	4.2193043329266435e-06	0.000843860849458854	0.00027221262477723323	4128.256518897795
207	33.29729966321811	0.15985432267226674	2754.6294545604364	0.3594456475709416	0.2341319609954205	1.3596234691937965	9.02999318163549	5.886939461851806	2.749356213994357	10.380510065288625	0.0	12573.0061569645	37398.94704411272	0.023551241500537393	0.0	0.048774452301837544	1.8200538693227057	0.6946079029624259	0.0	0.0008534514514457195	0.0	0.071698634462313	0.9111245716198704	0.10831273502429271	34.9096738699589	12.125380727509478	103.46907460941259	13.425362527820337	0.0	2395.9640618713324	96.08993837547703	0.0	0.001835600970736321	0.0	0.015665577960163952	0.6563600956928611	0.6058993125591888	2.0378288191315677	0.0	0.11608102883330272	0.0042622834539959645	0.13807353139697523	0.005083492606779116	0.00015366885915210344	5.329291946835837	0.007054048063460467	0.0	5.735651767288208e-05	0.0	0.2769812342577656	0.0	2.1228845234975364	2.1093270085663377e-06	0.0646666066252919	0.03336667473476987	0.09290059049091946	0.0	0.014665719948180962	0.01939159243433364	1.0412976981369622	0.5337111175483402	41099.76809812325	121.46381527586416	0.0007762152879111307	0.0	0.021201688630947096	0.11726765046987712	0.02075444561496658	0.1443330688025765	0.0	0.18938213063037462	0.0	0.0005471290657463809	0.0	0.14576837952107896	0.5259013584006987	15.998828723852515	0.0	9.46577904754748e-07	0.0	0.002216841474741476	2.70860290839489e-05	9.688067037688105e-10	1.308276172495175e-06	2.9028410746289334e-05	7.910879201825898e-08	0.010124049322456521	0.8117487330683656	3.9278172253959904e-08	7.455815951483648e-09	2.0277191400385328e-11	4.196886349830853e-06	8.530788181078765e-09	1.4590985980160882e-05	2.0995891548773084e-12	0.4316781113724098	0.0	0.009022147345452428	1.8041482968924207	0.581983291021812	1.4058562540922058e-06	7.029281124449612e-07	1.743168871194702e-05	3.6426841192537293e-07	7.285368250929237e-05	2.3501191913252516e-05	0.047850427639080574	1.1990058151523853e-05	0.03291776999985456	21.257817847795245	0.0	0.0	8.511502634451727e-06	0.0	4.217818830099147e-06	0.8984191980250309	0.0	163.5735033325654	114.69696535244714	2.4505015014425795e-05	0.0023084116436893863	0.0	0.03183843489874545	7.095160337774872e-09	4.2107782105703114e-06	0.00025999493135844907	1.1259002653444661e-07	0.0	4.87584012269171e-05	0.0005360557629817152	2.252243839071629e-07	2.057490580123804e-08	0.4362912015992174	2.7970796878874785e-05	4.197677054622198e-08	0.00030787396231032036	0.002499011068402245	1.0223153813738545e-08	2.752923057757349e-05	0.0	0.00011310064042406439	2.1093270085663377e-06	1.4813623298650212e-05	2.109326965461329e-06	1.8048617563959642e-13	1.1520123166972458e-10	7.135675104796549e-05	1.935312263540648e-07	9.611847520571664e-07	1.997133432505663	0.0054257168519684625	5.568646261261951e-08	3.347540067602343e-11	3.939617835296458e-10	3.5312062125761156e-05	9.903908683780164e-09	2.5047919704677564e-08	4.184370164756343e-06	8.38891652775558e-09	4.201029080772475e-06	0.0003514825813341506	0.0021547378675064836	0.0010494057383269321	8.36278370848667e-09	1.7140992099288957e-11	5.71554001956038e-10	3.51385542364805e-09	187.0750483270761	91.2863960812055	2.4249030469336677e-05	1.100455914866087e-06	7.53174010667182e-05	0.0	0.00013842668540152563	0.0008416611134242523	0.34869149737744676	2.3311234654414624e-05	3.117491335957945e-06	4.161229650456622e-08	6.052868904150373e-07	9.900239095779845e-08	2.521942477539878e-09	0.00019172487107507519	8.832578651827202e-06	1.3336807882515328e-08	0.00016856168343898955	0.0	0.000190009502439344	0.0	0.0	0.0	0.0	0.0	3.545155622137527	187.08446124634548	91.2867920357362	2.424818548537996e-05	1.1005081312786707e-06	7.53147898496343e-05	0.0	0.00013842882664057892	0.00084167413257452	0.3486914755523762	2.3311595182044523e-05	3.1176392616594923e-06	4.161273834248377e-08	6.05324431243266e-07	9.900852915461457e-08	2.5221002519040857e-09	0.0001917339684542821	8.832997689336507e-06	1.3336945785131715e-08	0.00016856550258040123	0.0	0.00019001853009380066	0.0	0.0	0.0	0.0	0.0	3.5451555068778724	187.08069608674782	91.2866335899756	2.424852352639771e-05	1.1004872613414283e-06	7.531583448391877e-05	0.0	0.0001384279704799965	0.0008416689269514862	0.3486914842764167	2.331145102739395e-05	3.1175801384843493e-06	4.1612562333897e-08	6.053094254282027e-07	9.900607559598431e-08	2.5220371859683327e-09	0.00019173033239957172	8.832830207786155e-06	1.3336890856961181e-08	0.00016856397613997462	0.0	0.00019001492190619883	0.0	0.0	0.0	0.0	0.0	3.545155552944625	187.08257866917037	91.28671280093205	2.4248354513702325e-05	1.1004976990779667e-06	7.53153121910666e-05	0.0	0.00013842839861654346	0.0008416715301050447	0.34869147991323957	2.3311523114189533e-05	3.117609707913254e-06	4.161265045900611e-08	6.053169300886157e-07	9.900730266201214e-08	2.5220687262387854e-09	0.00019173215090916655	8.832913970776418e-06	1.3336918359768755e-08	0.0001685647395626336	0.0	0.00019001672647853265	0.0	0.0	0.0	0.0	0.0	3.5451555299052	187.15423004831814	91.29003261660095	2.424018148780569e-05	1.1003594037121424e-06	7.529002807309176e-05	0.0	0.00013843473976876474	0.0008417100855354412	0.34869149326688303	2.3312591129078565e-05	3.1172173915095886e-06	4.1592742766786096e-08	6.05264069703561e-07	9.899864080672415e-08	2.52185885629518e-09	0.00019170803216472863	8.831790359355678e-06	1.3330509708771214e-08	0.0001668395320192082	0.0	0.00018999281514697219	0.0	1.4058562540922056e-06	7.029281124449614e-07	7.029281124449614e-07	1.4058562102887645e-06	3.47607162271554	187.076930910982	91.28647523482107	2.4248861504498557e-05	1.100466369240556e-06	7.531687892261948e-05	0.0	0.00013842711387061394	0.0008416637185997045	0.348691493008536	2.331130679719115e-05	3.1175209525210506e-06	4.161238535740014e-08	6.052944055862524e-07	9.900361974303145e-08	2.5219740615966836e-09	0.00019172669248340897	8.832662548352234e-06	1.3336835618567671e-08	0.00016856244807852025	0.0	0.0001900113098874712	0.0	0.0	0.0	0.0	0.0	3.545155599060662	187.08634381833826	91.28687129431441	2.4248016441368973e-05	1.100518557948625e-06	7.531426745943104e-05	0.0	0.000138429254551799	0.000841676734358073	0.3486914711925484	2.3311667230908e-05	3.1176687997374665e-06	4.161282598457249e-08	6.053319288958128e-07	9.900975507438725e-08	2.5221317629794866e-09	0.00019173578503580422	8.833081363507228e-06	1.3336973133127414e-08	0.0001685662651936373	0.0	0.0001900203327535772	0.0	0.0	0.0	0.0	0.0	3.545155483862145	187.07881349973783	91.286554402214	2.4248692523410097e-05	1.1004768180639815e-06	7.53163567280179e-05	0.0	0.00013842754223111016	0.0008416663231148959	0.3486914886418713	2.3311378921686916e-05	3.1175505533584026e-06	4.1612473966864244e-08	6.053019172600513e-07	9.90048479562094e-08	2.52200563108458e-09	0.00019172851292461362	8.832746400324998e-06	1.3336863276615306e-08	0.00016856321231207303	0.0	0.00019001311637594303	0.0	0.0	0.0	0.0	0.0	3.545155575996947	171.3171235812595	89.29747648660941	2.997674163756671e-05	2.2008673670240844e-06	9.307994563739554e-05	0.0	0.00015671016242201793	0.0009528283158537088	0.34832973002682377	2.6388779260144865e-05	6.234906894760496e-06	1.033696000045636e-07	1.3742205165122603e-06	2.247798065006112e-07	5.719985745793774e-09	0.00038344427669556315	1.7664741719902944e-05	3.314567607555206e-08	0.0002490488467598162	0.0	0.0003804027626490431	0.0	0.0	0.0	0.0	0.0	3.5427269390005147	0.0006025474145318212	4.217819429701546e-06	1.622238208608893e-05	4.217831989026797e-06	0.0002018405402662385	0.0008435717589775146	0.0002721193591965607	0.0	0.0	0.0	0.0	4.217858882160882e-06	8.511583634908318e-06	0.0	0.0006025531477410139	4.217859568721416e-06	1.6222536467111123e-05	4.217872121445258e-06	4.217858969434091e-06	0.0002721219477561396	0.00020184246043300467	0.0008435797825950035	0.0	0.0	0.0	4.217899000202465e-06	8.505833497655034e-06	0.0	0.0006025588778684705	4.217899686163083e-06	1.6222690765140073e-05	4.217912232291607e-06	4.217899087429815e-06	0.00027212453492454845	0.00020184437956776243	0.0008435878019007101	0.0	0.0	0.0	4.217939096685181e-06	8.505914411481e-06	0.0	0.0006025646049511736	4.217939782285486e-06	1.622284498117169e-05	4.217952321824723e-06	4.217939183866713e-06	0.00027212712071848376	0.0002018462976828972	0.0008435958169463862	0.0	0.0	0.0	4.217979171867785e-06	8.505995282322825e-06	0.0	0.0006025703289919037	4.217979857108106e-06	1.62229991152809e-05	4.217992390064073e-06	4.21797925900354e-06	0.00027212970513920025	0.00020184821477933976	0.0008436038277359189	0.0	0.0	0.0	4.218019225769716e-06	8.506076110223926e-06	0.0	0.0006025760499934369	4.21801991065038e-06	1.6223153167542475e-05	4.218032437029085e-06	4.218019312859737e-06	0.0002721322881879511	0.00020185013085801962	0.0008436118342731933	0.0	0.0	0.0	4.218059258410394e-06	8.506156895219857e-06	0.0	0.0006025817679585474	4.218059942931733e-06	1.6223307138031103e-05	4.21807246273918e-06	4.218059345454723e-06	0.00027213486986598924	0.00020185204591986581	0.0008436198365620935	0.0	0.0	0.0	4.218099269809244e-06	8.506237637351697e-06	0.0	0.0006025874828900103	4.2180999539715845e-06	1.6223461026821496e-05	4.218112467213784e-06	4.218099356807922e-06	0.0002721374501745688	0.00020185395996580853	0.0008436278346065086	0.0	0.0	0.0	4.2181392599857106e-06	8.506318336659866e-06	0.0	0.0006025931947906056	4.218139943789382e-06	1.622361483398844e-05	4.2181524504723545e-06	4.218139346938779e-06	0.0002721400291149463	0.0002018558729967793	0.0008436358284103357	0.0	0.0	0.0	4.21817922895928e-06	8.675456126733364e-06	0.0	0.0006025989039294068	4.21817991426894e-06	1.6223768566777387e-05	4.218192414398407e-06	4.218179315866781e-06	0.00027214260680861064	0.0002018577851028969	0.0008436438183501493	17.72076319386775	0.0	0.0	0.00032644824872409846	0.0056228283724035705	0.0009379663630458246	4.218219178612821e-06	4.2175686892708925e-06	4.113006158039272e-05	4.777041595241466e-05	0.0277681880774079	3.74805808574973e-06	0.0034288396404908673	0.018843327049045507	0.005391104016324344	7.216748329325083e-07	0.0006656848885678297	0.0036223924268491054	4.588873621484133e-06	0.0009177747038655082	0.0002960556970101038	4.7226678173502874e-05	4.217568601663961e-06	0.0008435137028113854	0.00027210062924797144	4148.296599038076
208	33.77124727926584	0.16452177508700647	2750.1674674584583	0.36049284036158197	0.23815557097560494	1.3613593930710775	8.923747043986321	5.900512977584066	2.7708901047546743	10.44484206980702	0.0	12389.105057607787	37582.85495019607	0.023551197945778354	0.0	0.04888886691507362	1.819970194702732	0.6946738102411322	0.0	0.0008532417836671161	0.0	0.0716968312280517	0.9166287838114611	0.10897822148870537	34.90425648963134	12.124651137000427	103.38474972347645	13.508475315780846	0.0	2395.8803916966335	96.08994302966742	0.0	0.0018355135887557948	0.0	0.0157600733325779	0.6563059534663308	0.6058714108041089	2.0378373284477136	0.0	0.11621098414129608	0.004327481591317596	0.1401951901511033	0.005234193425208985	0.00015836113450380407	5.326616094535983	0.007257695070267702	0.0	5.733143101924201e-05	0.0	0.27718106334682047	0.0	2.1226847379029072	2.1084532366382486e-06	0.06438143621968925	0.03368838367316054	0.0923094455220468	0.0	0.014692181142342399	0.019391058852427763	1.0367032270192906	0.5388342674896208	41289.948144951835	122.56496021187678	0.0007695874028387677	0.0	0.021118244782252056	0.11734495127482594	0.020767216545248157	0.14432157385378078	0.0	0.18937924322277402	0.0	0.0005464910726013884	0.0	0.14638396094378003	0.5252793962358939	15.998829214106554	0.0	9.461791465932764e-07	0.0	0.0022157539889577334	2.7075141857512862e-05	9.684128687085766e-10	1.3080150283331962e-06	2.9027397445476434e-05	7.906965449439525e-08	0.010124675748820713	0.8117243834639336	3.92589163992584e-08	7.455534203574536e-09	2.0267138391621424e-11	4.196708645125888e-06	8.527425128278796e-09	1.4590484692170908e-05	2.098564033704934e-12	0.43169335790702695	0.0	0.00902205064707159	1.8041290756002575	0.5819770898320072	1.4052642142566932e-06	7.026320921843411e-07	1.743309232316049e-05	3.6428099273844134e-07	7.285619867460068e-05	2.3502003666404612e-05	0.047854286176020604	1.1991083137473017e-05	0.03292058566154527	21.342342567924675	0.0	0.0	8.507925573076148e-06	0.0	4.216048597513585e-06	0.8984509893455936	0.0	163.01263400352636	115.17332526652692	2.4581199125744164e-05	0.0023074370339944195	0.0	0.03182367731680425	7.092184665469743e-09	4.209012230420614e-06	0.00026041457823898674	1.128124881988392e-07	0.0	4.874914767807032e-05	0.0005350850838456648	2.248335923146777e-07	2.0572725890734795e-08	0.43629291478225996	2.7920149343686987e-05	4.1902540446944916e-08	0.0003077448412983186	0.002497963732488527	1.0259962092306765e-08	2.7520350266262047e-05	0.0	0.00011305378930197636	2.1084532366382486e-06	1.4819601311850835e-05	2.1084531925340063e-06	1.804128570022344e-13	1.1515308462664541e-10	7.135702599076033e-05	1.934423304999013e-07	9.608769125599672e-07	1.9971504525215775	0.005423247209151807	5.566891829026427e-08	3.3459942995850506e-11	3.93830188763109e-10	3.53122649694995e-05	9.899416270431225e-09	2.5036856895264815e-08	4.182614200404428e-06	8.38531607529724e-09	4.1992656520218485e-06	0.00035133502132040983	0.0021538331863379	0.0010489854152572343	8.359037239121076e-09	1.719566596203209e-11	5.71314023732834e-10	3.5123800868289423e-09	186.60819439479982	91.66873973935573	2.4301087123160984e-05	1.0999948480447303e-06	7.535630449254031e-05	0.0	0.00013844086820624096	0.0008403838393909981	0.34869279182272234	2.3275858918846132e-05	3.116185171772331e-06	4.163269199321392e-08	6.041275495377724e-07	9.897313723260477e-08	2.5170778402810293e-09	0.00019164454230026322	8.828880915763304e-06	1.3365223475283214e-08	0.00016855411610683586	0.0	0.00018992921746637006	0.0	0.0	0.0	0.0	0.0	3.54515660576111	186.61760003772318	91.66913891289734	2.4300243806450588e-05	1.1000482833488696e-06	7.535370271847016e-05	0.0	0.0001384430415263662	0.0008403970321961977	0.34869276954822104	2.327622425484947e-05	3.116336550517043e-06	4.163318687301354e-08	6.041658384133976e-07	9.89794079413447e-08	2.5172387296382365e-09	0.000191653852040571	8.829309735963833e-06	1.336537863172486e-08	0.0001685580250036121	0.0	0.0001899384557883657	0.0	0.0	0.0	0.0	0.0	3.5451564878095843	186.61383778751224	91.66897917938054	2.4300581183071508e-05	1.1000269265461411e-06	7.535474358307474e-05	0.0	0.00013844217254610527	0.000840391757185381	0.34869277845180785	2.327607817890358e-05	3.1162760480825858e-06	4.1632989678930126e-08	6.041505337950854e-07	9.897690144875984e-08	2.517174419436141e-09	0.00019165013116183405	8.829138346884004e-06	1.3365316812427956e-08	0.00016855646271177673	0.0	0.00018993476345319373	0.0	0.0	0.0	0.0	0.0	3.545156534951558	186.61571891504806	91.66905903419143	2.430041250299055e-05	1.1000376078302376e-06	7.535422317631453e-05	0.0	0.0001384426070946148	0.0008403943950451835	0.348692773998827	2.327615122668881e-05	3.1163063074664134e-06	4.163308840197987e-08	6.041581879262012e-07	9.89781549935304e-08	2.5172065821273794e-09	0.00019165199210344596	8.829224064560506e-06	1.3365347762526608e-08	0.00016855724406856875	0.0	0.0001899366101191517	0.0	0.0	0.0	0.0	0.0	3.545156511374269	186.68734888804747	91.67241101317907	2.4292203833042517e-05	1.0998960667297064e-06	7.532886989927546e-05	0.0	0.00013844896247782788	0.0008404329744051375	0.3486927880246427	2.3277219907839528e-05	3.1159047961402654e-06	4.161301340869805e-08	6.041036602260368e-07	9.896920591686489e-08	2.5169897768052447e-09	0.0001916273078734305	8.828074372511527e-06	1.3358874881949472e-08	0.00016683120370119083	0.0	0.00018991213807560678	0.0	1.4052642142566935e-06	7.02632092184341e-07	7.02632092184341e-07	1.4052641694246588e-06	3.476059415642093	186.6100755226757	91.66881953666473	2.430091849344345e-05	1.1000055466590493e-06	7.535578424206978e-05	0.0	0.00013844130310005325	0.0008403864793469665	0.3486927873637747	2.3275932024668655e-05	3.1162154802515838e-06	4.1632791475298115e-08	6.041352145960486e-07	9.89743925675102e-08	2.5171100484921745e-09	0.00019164640626122907	8.828966772530853e-06	1.3365254669049596e-08	0.00016855489873132172	0.0	0.0001899310671277703	0.0	0.0	0.0	0.0	0.0	3.5451565821448505	186.61948115560364	91.66921881542312	2.4300075093393883e-05	1.1000589531076208e-06	7.53531822093625e-05	0.0	0.00013844347584107935	0.0008403996686367228	0.34869276509874186	2.327629726333843e-05	3.1163667772502944e-06	4.1633285092296854e-08	6.041734852606248e-07	9.898066029285124e-08	2.517270861985179e-09	0.0001916557109741823	8.829395361138808e-06	1.3365409420108214e-08	0.00016855880551730338	0.0	0.00018994030046248013	0.0	0.0	0.0	0.0	0.0	3.5451564642570066	186.6119566557751	91.66889934781273	2.430074984663676e-05	1.1000162394909606e-06	7.535526393857611e-05	0.0	0.0001384417378810094	0.0008403891186178392	0.348692782907146	2.3276005111522823e-05	3.116245772349641e-06	4.163289070354708e-08	6.041428760177693e-07	9.897564730665597e-08	2.517142241555107e-09	0.00019164826921475636	8.82905258288923e-06	1.3365285781326438e-08	0.00016855568093284467	0.0	0.00018993291578953134	0.0	0.0	0.0	0.0	0.0	3.545156558542253	170.78863390696227	89.65694802764591	3.00525421766066e-05	2.199944508866985e-06	9.316339044621825e-05	0.0	0.0001566933192266465	0.0009511826292108827	0.3483314534624642	2.6343202847352266e-05	6.232292479591614e-06	1.0346218966216559e-07	1.3713159901968006e-06	2.2466882160577025e-07	5.707777361719279e-09	0.000383283491358767	1.7657340571066612e-05	3.3229828804548486e-08	0.00024901998937141944	0.0	0.0003802414495944165	0.0	0.0	0.0	0.0	0.0	3.542728922713797	0.000602294567891159	4.216049211158546e-06	1.6215573545365816e-05	4.216062064586565e-06	0.00020176513233448624	0.0008432178994457268	0.00027200519777908366	0.0	0.0	0.0	0.0	4.21608958654506e-06	8.508008468393913e-06	0.0	0.0006023004352038817	4.216090289178047e-06	1.6215731537932467e-05	4.216103135727812e-06	4.21608967586138e-06	0.0002720078468750715	0.00020176709749942807	0.0008432261106876631	0.0	0.0	0.0	4.2161306427069576e-06	8.5022650738838e-06	0.0	0.0006023062993064131	4.216131344719432e-06	1.6215889444044644e-05	4.216144184397767e-06	4.2161307319754965e-06	0.00027201049452194823	0.00020176906158931982	0.0008432343174383031	0.0	0.0	0.0	4.216171676412424e-06	8.5023478789529e-06	0.0	0.0006023121602368633	4.216172378049519e-06	1.6216047264728568e-05	4.2161852108631985e-06	4.216171765633229e-06	0.00027201314073692004	0.0002017710246169255	0.0008432425197509782	0.0	0.0	0.0	4.216212687928113e-06	8.502430639242638e-06	0.0	0.0006023180179983573	4.2162133891902e-06	1.6216205000068436e-05	4.216226215145985e-06	4.216212777101232e-06	0.0002720157855213965	0.00020177298658329126	0.0008432507176300555	0.0	0.0	0.0	4.21625367727586e-06	8.502513354801259e-06	0.0	0.0006023238725940111	4.216254378163306e-06	1.6216362650148225e-05	4.216267197267937e-06	4.2162537664013394e-06	0.00027201842887678246	0.00020177494748946	0.0008432589110798871	0.0	0.0	0.0	4.216294644477425e-06	8.502596025669045e-06	0.0	0.0006023297240269299	4.2162953449906e-06	1.6216520215051634e-05	4.21630815725079e-06	4.2162947335553114e-06	0.0002720210708044775	0.00020177690733647058	0.0008432671001048076	0.0	0.0	0.0	4.2163355895544805e-06	8.502678651891612e-06	0.0	0.0006023355723002043	4.216336289693748e-06	1.621667769486199e-05	4.2163490951161795e-06	4.216335678584821e-06	0.00027202371130587405	0.0002017788661253566	0.0008432752847091282	0.0	0.0	0.0	4.216376512528584e-06	8.502761233513623e-06	0.0	0.0006023414174169086	4.216377212294308e-06	1.6216835089662225e-05	4.216390010885625e-06	4.2163766015114225e-06	0.000272026350382357	0.00020178082385714636	0.0008432834648971366	0.0	0.0	0.0	4.2164174134211706e-06	8.671863097527356e-06	0.0	0.0006023472596527759	4.216418114722774e-06	1.621699240687731e-05	4.216430906489255e-06	4.216417502356555e-06	0.0002720289881584152	0.0002017827806241898	0.0008432916410546964	17.80528199823033	0.0	0.0	0.00032633096660548944	0.005620366345358957	0.0009376153584423419	4.2164582941615596e-06	4.215792568050034e-06	4.1113735384118784e-05	4.774932590318167e-05	0.0277760111595831	3.7493027971303356e-06	0.0034443059970340893	0.01883399334145582	0.005392907665795971	7.219573409753889e-07	0.0006687228728614415	0.003620788922779932	4.586802541824406e-06	0.0009173604874541519	0.0002959220633480051	4.720980344955044e-05	4.215792478385912e-06	0.0008431584777443371	0.00027198602724442394	4168.3366791783565
209	34.25897228185775	0.16939867490185873	2745.698192016983	0.36154821184527536	0.24230145996224248	1.3631097075393632	8.81694579032704	5.914121269279072	2.7925640213000205	10.509409540243139	0.0	12205.224931750632	37766.74202762821	0.02355115305182293	0.0	0.04900624416647488	1.8198843326459544	0.6947414201400812	0.0	0.0008530267597833682	0.0	0.07169498117673799	0.9222741488436135	0.10966090558215344	34.89870021840728	12.123902693058625	103.30046046923037	13.593740474040207	0.0	2395.79456196009	96.08994779451552	0.0	0.0018354239130072088	0.0	0.015857006260883884	0.6562504023189039	0.605842782651745	2.037846042519292	0.0	0.11633998342697788	0.004394538947272975	0.14237732443805787	0.0053915361254054306	0.00016326524615754113	5.323863033507665	0.007470318358410424	0.0	5.7305748393329806e-05	0.0	0.27738109649834175	0.0	2.1224847495423838	2.1075590226110984e-06	0.06409044146412013	0.03401644543710194	0.09171065097870267	0.0	0.014718802643492021	0.019390507051926135	1.0320150245756634	0.544058127768461	41480.10113955685	123.67062636423742	0.0007630454250462045	0.0	0.021035465287025025	0.11742161434676465	0.02077987494266101	0.14430980743378885	0.0	0.1893762872289056	0.0	0.0005458384026582905	0.0	0.14701370149753193	0.5246431239823647	15.998829715975228	0.0	9.457709411659136e-07	0.0	0.0022146405287921836	2.7063997695047697e-05	9.68009741048403e-10	1.3077477786988959e-06	2.9026358114058284e-05	7.902958245861141e-08	0.010125318612851644	0.8116994014728417	3.9239200641074235e-08	7.455245261905896e-09	2.0256845367904863e-11	4.196527309791602e-06	8.523982816837548e-09	1.458997054368877e-05	2.0975148634161413e-12	0.4317090072427969	0.0	0.009021951480392826	1.8041093634537773	0.581970730267477	1.404658142715691e-06	7.023290560563858e-07	1.7434530195285353e-05	3.642938487813622e-07	7.285876988598466e-05	2.3502833179748294e-05	0.04785823889304112	1.199213324954959e-05	0.03292347034439671	21.426831860266923	0.0	0.0	8.504263962661074e-06	0.0	4.214236520543422e-06	0.8984836128515661	0.0	162.45278334755665	115.64870234809676	2.46576157289923e-05	0.0023064393985533743	0.0	0.03180850793369921	7.089138695217408e-09	4.20720453032193e-06	0.00026083342279563956	1.130338163144016e-07	0.0	4.8739610347990114e-05	0.0005341102027765088	2.2443900902440376e-07	2.0570246199142376e-08	0.43629466106740367	2.7869282530950963e-05	4.182760532522604e-08	0.0003076126698970051	0.0024968916673612897	1.0296814053888507e-08	2.7511204064629006e-05	0.0	0.00011300584208540437	2.1075590226110984e-06	1.4825440174025834e-05	2.107558977465578e-06	1.8033781065354631e-13	1.1510380050225985e-10	7.135730907199406e-05	1.9335132062932427e-07	9.605619491390943e-07	1.9971679246015006	0.00542071882093294	5.565095624497328e-08	3.344411778690494e-11	3.9369553684003764e-10	3.531247348069883e-05	9.894817019254425e-09	2.5025531850311165e-08	4.180816720797809e-06	8.381630398318304e-09	4.197460530918807e-06	0.0003511839725486595	0.002152907114418483	0.0010485551825685183	8.355201901043271e-09	1.7251708140765844e-11	5.710683717307717e-10	3.510869866748844e-09	186.14205068216827	92.0504090080119	2.4353239907688014e-05	1.0995228973047603e-06	7.539478171697433e-05	0.0	0.0001384547583381297	0.0008391022849311734	0.34869409332529194	2.3240364640439873e-05	3.114848174334688e-06	4.165245735371147e-08	6.029598647247956e-07	9.894268163646526e-08	2.5121785935103155e-09	0.00019156231728649462	8.825095837373254e-06	1.339356444612699e-08	0.00016854642087371082	0.0	0.00018984705003412386	0.0	0.0	0.0	0.0	0.0	3.545157612511541	186.151448950845	92.05081140288011	2.435239845105628e-05	1.0995776030241377e-06	7.539218997253301e-05	0.0	0.00013845696473216136	0.0008391156567394989	0.3486940705844715	2.3240734932889927e-05	3.1150031520861376e-06	4.165300764370395e-08	6.029989314236566e-07	9.894909019241283e-08	2.5123427217951107e-09	0.0001915718483646291	8.825534853793632e-06	1.3393737675356805e-08	0.00016855042333918077	0.0	0.00018985650792732587	0.0	0.0	0.0	0.0	0.0	3.5451574917542943	186.14768964913833	92.05065038066844	2.4352735086342023e-05	1.0995557387988692e-06	7.539322683337473e-05	0.0	0.0001384560825360569	0.000839110310207111	0.3486940796743416	2.3240586876571386e-05	3.114941212155428e-06	4.165278831918308e-08	6.029833161224472e-07	9.894652863714488e-08	2.512277117880582e-09	0.00019156803908030695	8.825359392193629e-06	1.3393668638168824e-08	0.0001685488236744726	0.0	0.00018985272789217095	0.0	0.0	0.0	0.0	0.0	3.5451575400169144	186.14956930222158	92.05073087980108	2.4352566777377574e-05	1.0995666739180462e-06	7.539270842984296e-05	0.0	0.00013845652369477392	0.000839112983840968	0.3486940751281809	2.3240660914910315e-05	3.1149721906381275e-06	4.165289811305295e-08	6.029911256693287e-07	9.894780972594546e-08	2.512309927737461e-09	0.00019156994424628215	8.825447147123913e-06	1.3393703199082172e-08	0.00016854962372679327	0.0	0.00018985461842951554	0.0	0.0	0.0	0.0	0.0	3.5451575158790285	186.2211778595902	92.0541152861406	2.4344321907980628e-05	1.0994217492991278e-06	7.536728470144864e-05	0.0	0.00013846289114215814	0.0008391515736201982	0.3486940898698121	2.3241729888278685e-05	3.1145610940574753e-06	4.163264982487027e-08	6.029348508822764e-07	9.893855937555454e-08	2.5120858546814813e-09	0.00019154467052535394	8.824270268430585e-06	1.3387163933463056e-08	0.00016682272557402237	0.0	0.00018982956186443142	0.0	1.404658142715691e-06	7.023290560563858e-07	7.023290560563858e-07	1.404658096811294e-06	3.4760469198235833	186.14393033440552	92.05048944946915	2.43530716517845e-05	1.0995338504980304e-06	7.539426347782315e-05	0.0	0.00013845519985586455	0.000839104960740881	0.3486940887729233	2.324043873902228e-05	3.1148792040201513e-06	4.1652567940267465e-08	6.029676856454254e-07	9.894396459162502e-08	2.512211450746502e-09	0.00019156422560142442	8.825183737364896e-06	1.3393599261935848e-08	0.00016854722224835314	0.0	0.00018984894369546327	0.0	0.0	0.0	0.0	0.0	3.5451575883330424	186.15332859507566	92.05089194982902	2.4352230107321533e-05	1.0995885261229565e-06	7.539167146127006e-05	0.0	0.00013845740564794764	0.0008391183289010617	0.3486940660419779	2.324080893046473e-05	3.1150340965159213e-06	4.165311691141111e-08	6.030067333895313e-07	9.895037003721867e-08	2.5123755000706145e-09	0.00019157375143636024	8.825622512249422e-06	1.339377206708093e-08	0.0001685512225120482	0.0	0.00018985839638727782	0.0	0.0	0.0	0.0	0.0	3.545157467642212	186.1458099922541	92.05056990483128	2.435290337789216e-05	1.0995447976607981e-06	7.539374518295144e-05	0.0	0.00013845564125617764	0.000839107635838944	0.3486940842229435	2.3240512817901287e-05	3.114910216621582e-06	4.165267826176776e-08	6.029755027805838e-07	9.894524692561253e-08	2.51224429221444e-09	0.00019156613286569135	8.825271588956148e-06	1.3393633992511564e-08	0.00016854802318181324	0.0	0.00018985083631429452	0.0	0.0	0.0	0.0	0.0	3.545157564168753	170.2610596811631	90.01557583825902	3.012848997329758e-05	2.1989998520021882e-06	9.324628065684558e-05	0.0	0.00015667573953661668	0.0009495302903903416	0.3483331889611641	2.629744222516795e-05	6.229616309677373e-06	1.0355318838906905e-07	1.368390111370035e-06	2.2455456747375602e-07	5.6954805132529505e-09	0.0003831189081298686	1.7649764484552384e-05	3.331383232131614e-08	0.0002489905190403832	0.0	0.00038007635743809596	0.0	0.0	0.0	0.0	0.0	3.5427309531189635	0.0006020357453372207	4.214237148827019e-06	1.6208604066660656e-05	4.2142503088401705e-06	0.00020168795850806213	0.0008428556789666313	0.00027188833872255816	0.0	0.0	0.0	0.0	4.214278486279384e-06	8.5043488331953e-06	0.0	0.0006020417524396203	4.214279205666748e-06	1.6208765823928366e-05	4.214292358507107e-06	4.214278577725502e-06	0.00027189105092116807	0.00020168997058175878	0.0008428640857857614	0.0	0.0	0.0	4.214320520325205e-06	8.498612373979794e-06	0.0	0.0006020477561949751	4.21432123907024e-06	1.6208927491056516e-05	4.214334384744781e-06	4.214320611721496e-06	0.00027189376160887606	0.00020169198153451484	0.0008428724879220634	0.0	0.0	0.0	4.2143625309569355e-06	8.49869715040896e-06	0.0	0.0006020537566422783	4.214363249310504e-06	1.6209089069095144e-05	4.214376387826138e-06	4.214362622303445e-06	0.0002718964708032862	0.0002016939913793902	0.0008428808854301009	0.0	0.0	0.0	4.214404518447393e-06	8.498781880138751e-06	0.0	0.000602059753784718	4.214405236409874e-06	1.6209250558130142e-05	4.214418367773499e-06	4.214404609744172e-06	0.0002718991785058369	0.00020169600011745231	0.0008428892783143329	0.0	0.0	0.0	4.21444648281887e-06	8.498866563218327e-06	0.0	0.0006020657476254771	4.214447200390636e-06	1.6209411958247243e-05	4.214460324609144e-06	4.214446574065965e-06	0.0002719018847179649	0.00020169800774976707	0.0008428976665792115	0.0	0.0	0.0	4.214488424093626e-06	8.498951199688983e-06	0.0	0.0006020717381677346	4.214489141275057e-06	1.620957326953207e-05	4.214502258355327e-06	4.214488515291086e-06	0.00027190458944110585	0.00020170001427739952	0.0008429060502291865	0.0	0.0	0.0	4.214530342293913e-06	8.499035789597505e-06	0.0	0.0006020777254146692	4.2145310590853845e-06	1.62097344920702e-05	4.214544169034298e-06	4.214530433441785e-06	0.00027190729267669516	0.00020170201970141438	0.0008429144292687085	0.0	0.0	0.0	4.214572237441984e-06	8.499120332989962e-06	0.0	0.0006020837093694607	4.214572953843871e-06	1.6209895625947226e-05	4.214586056668315e-06	4.214572328540315e-06	0.00027190999442616953	0.00020170402402287725	0.0008429228037022324	0.0	0.0	0.0	4.2146141095601095e-06	8.668185434754026e-06	0.0	0.0006020896903146315	4.214614827528505e-06	1.6210056678770793e-05	4.21462792323503e-06	4.21461420060895e-06	0.0002719126948170882	0.0002017060273364191	0.0008429311739251461	17.88976517068929	0.0	0.0	0.00032621091160654617	0.005617846557065732	0.0009372560691140336	4.2146559606252306e-06	4.213974351639755e-06	4.109702375981396e-05	4.77277343371829e-05	0.027784018858198603	3.75057714776653e-06	0.003460137277499599	0.018824439296309323	0.005394754143822609	7.222466071085524e-07	0.0006718328781894792	0.0036191474333558417	4.5846824132001225e-06	0.0009169364612294983	0.00029578526457236826	4.719253374632952e-05	4.213974259830906e-06	0.0008427948336043895	0.00027186870884613915	4188.376759318638
210	34.76109368838113	0.17449773737495675	2741.2210058677483	0.3626118494940863	0.24657515506205108	1.364874248579767	8.709583276237735	5.927763419574909	2.8143794849377617	10.57421256661447	0.0	12021.366638309784	37950.60742294285	0.023551106752369908	0.0	0.049126718995210567	1.8197961828803784	0.6948108101140452	0.0	0.0008528061382867464	0.0	0.07169308217589873	0.9280670497119925	0.1103615694539691	34.89299877464534	12.123134538214119	103.21620768151439	13.681256047219089	0.0	2395.706474388167	96.08995267476615	0.0	0.0018353318391640596	0.0	0.01595648745838749	0.6561933782328752	0.6058133945310629	2.037854970183215	0.0	0.11646797038716437	0.0044635368680431674	0.1446225796189412	0.00555591643395548	0.00016839401311734343	5.321029149996709	0.007692452731976233	0.0	5.727944426346579e-05	0.0	0.27758133199202506	0.0	2.1222845601918894	2.1066435001354e-06	0.06379344356016994	0.03435105686860778	0.0911039630618316	0.0	0.0147455902508692	0.0193899360664124	1.0272302114605425	0.5493857986490988	41670.22697036612	124.78080716665805	0.0007565879359200324	0.0	0.020953342472800583	0.11749764750653968	0.02079242208591069	0.14429775795642577	0.0	0.1893732597079314	0.0	0.0005451704407899544	0.0	0.1476581945765067	0.523991941795811	15.998830229955427	0.0	9.453528843222753e-07	0.0	0.0022134999788995667	2.7052585644216544e-05	9.6759692473584e-10	1.307474164971983e-06	2.9025291599101284e-05	7.89885357914351e-08	0.01012597867031874	0.8116737589672344	3.921900523142108e-08	7.454948808624671e-09	2.0246302025931698e-11	4.196342207632786e-06	8.520457871969221e-09	1.4589442965472573e-05	2.096440623149351e-12	0.4317250779820104	0.0	0.00902184973414036	1.8040891383178568	0.5819642051858284	1.4040374389928352e-06	7.020187038221195e-07	1.743600381827938e-05	3.643069908970274e-07	7.28613983120288e-05	2.3503681153024452e-05	0.04786228988581955	1.1993209584465048e-05	0.03292642706104014	21.51128488825421	0.0	0.0	8.500514191443589e-06	0.0	4.212380811613105e-06	0.8985171056790868	0.0	161.89395579844847	116.12309301750433	2.4734267725594167e-05	0.0023054177545211523	0.0	0.03179290919855651	7.0860194250848635e-09	4.2053533287063184e-06	0.00026125141725269485	1.1325393528116453e-07	0.0	4.872979443850237e-05	0.0005331310714397616	2.2404052715761797e-07	2.0567460116226485e-08	0.4362964417330488	2.7818193917545663e-05	4.1751945333216304e-08	0.00030747731784545364	0.0024957938174118167	1.0333705655684279e-08	2.7501780564374336e-05	0.0	0.00011295675232110218	2.1066435001354e-06	1.483113331740888e-05	2.106643453904189e-06	1.8026096288874642e-13	1.1505333071877159e-10	7.135760066875103e-05	1.9325810602818368e-07	9.602395614285948e-07	1.9971858689801163	0.005418129165972242	5.563255851224666e-08	3.3427909280434134e-11	3.935576985322745e-10	3.5312687917447205e-05	9.890106345348652e-09	2.501393334424189e-08	4.178975952197333e-06	8.37785585240798e-09	4.195611936138262e-06	0.0003510292859591757	0.002151958737773931	0.00104811461774484	8.351273888100601e-09	1.7309179479382815e-11	5.708168035341552e-10	3.509323272941555e-09	185.67661958564125	92.43140234443167	2.440549032328648e-05	1.099039598117733e-06	7.543281754532731e-05	0.0	0.00013846837384891636	0.0008378163770440046	0.3486954020426058	2.320474979778263e-05	3.1134790276735904e-06	4.167156713768308e-08	6.017835575319916e-07	9.891099472551344e-08	2.507243583882928e-09	0.00019147811510173654	8.821219688760453e-06	1.3421825501040082e-08	0.00016853859393420025	0.0	0.0001897629198748817	0.0	0.0	0.0	0.0	0.0	3.5451586433736457	185.68601037911523	92.43180796192449	2.4404650930816476e-05	1.0990956287481364e-06	7.543023644973776e-05	0.0	0.0001384706143650929	0.0008378299335070692	0.34869537881760204	2.3205125203153467e-05	3.1136377588149487e-06	4.167217534130423e-08	6.018234335339103e-07	9.891754677062767e-08	2.5074110821225847e-09	0.00019148787701221784	8.821669338784436e-06	1.3422017669455621e-08	0.00016854269400281828	0.0	0.00018977260675642407	0.0	0.0	0.0	0.0	0.0	3.5451585196902857	185.68225406625012	92.43164565048558	2.440498674326501e-05	1.099073235336848e-06	7.543126905950577e-05	0.0	0.00013846971853447864	0.0008378245131959995	0.34869538810088685	2.3204975103970517e-05	3.113574319733411e-06	4.167193288655929e-08	6.018074949779615e-07	9.891492789944389e-08	2.5073441321683387e-09	0.00019148397553057228	8.821489629990324e-06	1.3421941068365772e-08	0.00016854105535402483	0.0	0.00018976873526045662	0.0	0.0	0.0	0.0	0.0	3.5451585691216314	185.6841322247047	92.43172679420397	2.4404818846189495e-05	1.0990844351784901e-06	7.54307527829197e-05	0.0	0.0001384701665128393	0.0008378272237330461	0.34869538345797846	2.3205050164125077e-05	3.1136060481582635e-06	4.1672054251400035e-08	6.018154662297946e-07	9.891623765946683e-08	2.5073776153680916e-09	0.0001914859268177636	8.821579509556669e-06	1.3421979413187909e-08	0.0001685418749078969	0.0	0.0001897706715505788	0.0	0.0	0.0	0.0	0.0	3.5451585443990967	185.7557193646855	92.4351438950835	2.4396537192855057e-05	1.0989359815445443e-06	7.540525723544546e-05	0.0	0.0001384765437179694	0.0008378658096251775	0.3486953989615708	2.320611903362572e-05	3.1131849541410267e-06	4.1651626337419824e-08	6.017573601367406e-07	9.890667118444985e-08	2.507145923700271e-09	0.00019146003825682524	8.820374276291429e-06	1.3415371486754635e-08	0.00016681409277976097	0.0	0.0001897450053217523	0.0	1.4040374389928352e-06	7.020187038221195e-07	7.020187038221195e-07	1.4040373919699218e-06	3.4760341229219107	185.6784977420186	92.431483430288	2.4405322482102844e-05	1.0990508168127055e-06	7.543230144159721e-05	0.0	0.00013846882220065106	0.0008378190898401879	0.3486953973932282	2.3204824920486568e-05	3.1135108095087408e-06	4.167168933047532e-08	6.017915406245607e-07	9.891230643172877e-08	2.507277116406323e-09	0.00019148006967364525	8.821309719642278e-06	1.3421864112543199e-08	0.00016853941486762994	0.0	0.00018976485942367001	0.0	0.0	0.0	0.0	0.0	3.545158618608777	185.68788852954992	92.43188915356927	2.440448299709028e-05	1.0991068160519944e-06	7.542972005978815e-05	0.0	0.00013847106209097194	0.0008378326425164514	0.3486953741785318	2.3205200221010892e-05	3.113669451721051e-06	4.1672296156562856e-08	6.018313968946147e-07	9.89188552336341e-08	2.50744453244975e-09	0.00019148982611501655	8.821759117723448e-06	1.3422055837262596e-08	0.00016854351263923112	0.0	0.00018977454087973128	0.0	0.0	0.0	0.0	0.0	3.545158494994697	185.6803759044101	92.43156453011942	2.44051546219852e-05	1.0990620292169954e-06	7.543178527931831e-05	0.0	0.00013846927043017858	0.0008378218018969442	0.3486953927463296	2.320490002271791e-05	3.1135425735227837e-06	4.167181124643779e-08	6.017995197757452e-07	9.89136174901206e-08	2.5073106325123095e-09	0.00019148202314956113	8.821399700035525e-06	1.3421902634878064e-08	0.0001685402353407669	0.0	0.00018976679788498314	0.0	0.0	0.0	0.0	0.0	3.545158593858692	169.73440463044082	90.37335790176135	3.0204585089287093e-05	2.19803246564524e-06	9.332859121910923e-05	0.0	0.00015665743530655617	0.0009478711791674787	0.3483349368335491	2.6251494064977593e-05	6.2268757481479844e-06	1.0364252442516584e-07	1.3654422027995331e-06	2.2443696680725718e-07	5.683092401556865e-09	0.0003829503648423279	1.764200599028749e-05	3.3397671004268904e-08	0.00024896041182821785	0.0	0.00037990732503664644	0.0	0.0	0.0	0.0	0.0	3.5427330322061645	0.0006017706916045755	4.212381455164301e-06	1.6201466774790928e-05	4.2123949349343885e-06	0.00020160894388029555	0.0008424847404635182	0.00027176866680997283	0.0	0.0	0.0	0.0	4.212423795985108e-06	8.500601121992164e-06	0.0	0.0006017768444976074	4.212424532846546e-06	1.6201632458384305e-05	4.212438005133597e-06	4.212423889652512e-06	0.00027177144481982753	0.00020161100487944866	0.0008424933512544234	0.0	0.0	0.0	4.212466849887651e-06	8.494871799811682e-06	0.0	0.0006017829938995697	4.212467586083858e-06	1.6201798047958507e-05	4.212481050895367e-06	4.212466943503073e-06	0.00027177422125378766	0.00020161306470938104	0.0008425019571610972	0.0	0.0	0.0	4.212509879369091e-06	8.494958632197552e-06	0.0	0.000601789139850553	4.212510615156919e-06	1.620196354459309e-05	4.212524072500337e-06	4.2125099729325825e-06	0.0002717769961299536	0.0002016151233835214	0.0008425105582396433	0.0	0.0	0.0	4.212552884709943e-06	8.495045415867555e-06	0.0	0.0006017952823539939	4.212553620089802e-06	1.6202128948380624e-05	4.212567069972562e-06	4.212552978221557e-06	0.0002717797694498755	0.0002016171809030201	0.0008425191544948647	0.0	0.0	0.0	4.212595865934224e-06	8.49513215087433e-06	0.0	0.0006018014214133199	4.2125966009065155e-06	1.6202294259413475e-05	4.212610043336034e-06	4.2125959593940105e-06	0.0002717825412150993	0.00020161923726902455	0.000842527745931551	0.0	0.0	0.0	4.2126388230658806e-06	8.495218837262577e-06	0.0	0.0006018075570319494	4.212639557631013e-06	1.620245947778374e-05	4.2126529926146826e-06	4.2126389164738915e-06	0.0002717853114271669	0.00020162129248267884	0.0008425363325544791	0.0	0.0	0.0	4.212681756128796e-06	8.495305475082374e-06	0.0	0.0006018136892132913	4.212682490287171e-06	1.6202624603583293e-05	4.212695917832368e-06	4.212681849485085e-06	0.0002717880800876164	0.00020162334654512444	0.0008425449143684152	0.0	0.0	0.0	4.212724665146804e-06	8.495392064382981e-06	0.0	0.0006018198179607481	4.212725398898824e-06	1.6202789636903775e-05	4.2127388190129094e-06	4.212724758451419e-06	0.00027179084719798337	0.00020162539945750061	0.0008425534913781181	0.0	0.0	0.0	4.2127675501436965e-06	8.66441953269408e-06	0.0	0.0006018259435640115	4.212768285494174e-06	1.6202954585545977e-05	4.212781698184146e-06	4.212767643396691e-06	0.00027179361288906176	0.00020162745131684334	0.0008425620639889996	17.974211865964875	0.0	0.0	0.0003260879652989622	0.005615266555687129	0.0009368881417119334	4.21281041314653e-06	4.212112238606996e-06	4.107991026255039e-05	4.770561973944511e-05	0.027792219047353565	3.751882410815903e-06	0.0034763490480070633	0.018814655510125292	0.005396645286197968	7.225429226799326e-07	0.0006750179871297448	0.0036174663341008986	4.582511137791903e-06	0.0009165022056265572	0.00029564516530373194	4.7174852321580636e-05	4.212112144561112e-06	0.0008424224101030228	0.00027174855780025405	4208.416839458918
211	35.27826785223534	0.1798326585741479	2736.73524818645	0.3636838431757003	0.2509825269441648	1.366652835667869	8.601653332240089	5.941438351510969	2.8363380431633542	10.639251067785235	0.0	11837.531086758843	38134.450232446434	0.023551058976706514	0.0	0.04925043463008388	1.8197056389344128	0.6948820623691031	0.0	0.0008525796629967508	0.0	0.07169113196204689	0.9340142583858039	0.11108104321602102	34.88714549384914	12.122345762411722	103.13199223082584	13.771126103916533	0.0	2395.616024674372	96.08995767543516	0.0	0.001835237256506204	0.0	0.01605863441814328	0.6561348132698809	0.6057832107812547	2.037864120790064	0.0	0.11659488509395664	0.0045345614720153065	0.14693375626038133	0.00572776000704563	0.000173761236299772	5.318110602550618	0.007924673428177782	0.0	5.725249163390177e-05	0.0	0.2777817680118675	0.0	2.122084171726194	2.105705753874618e-06	0.0634902565849831	0.03469242273506054	0.09048912838222926	0.0	0.014772550079005497	0.01938934481173037	1.0223457934445015	0.5548205038763937	41860.32552943535	125.8954922132578	0.0007502135995237322	0.0	0.020871868922060412	0.11757305844437654	0.020804859035083174	0.14428541317715307	0.0	0.1893701575525202	0.0	0.0005444865374543043	0.0	0.14831806677514967	0.5233252162646856	15.998830756572545	0.0	9.449245487277491e-07	0.0	0.002212331160063016	2.704089413184348e-05	9.671740012688257e-10	1.3071939138809899e-06	2.9024196678804372e-05	7.894647207627046e-08	0.010126656723812922	0.8116474261317108	3.919830929145182e-08	7.45464450694229e-09	2.0235497472497975e-11	4.1961531959039064e-06	8.51684672786628e-09	1.458890135431267e-05	2.0953402343137693e-12	0.4317415898851521	0.0	0.009021745290262102	1.8040683767089944	0.5819575070094227	1.4034014681527393e-06	7.017007180129331e-07	1.7437514770435496e-05	3.6432043051478067e-07	7.286408623860736e-05	2.3504548323790053e-05	0.04786644349284158	1.1994313304081337e-05	0.032929459003069865	21.595700779565345	0.0	0.0	8.49667244255648e-06	0.0	4.210479581629354e-06	0.8985515071988323	0.0	161.33615584267028	116.59649367918253	2.4811158238229103e-05	0.002304371063353223	0.0	0.03177686255400112	7.08282368298242e-09	4.203456743022028e-06	0.00026166851148893487	1.1347276528506934e-07	0.0	4.8719705572176205e-05	0.0005321476383773291	2.2363803381784445e-07	2.056436071805191e-08	0.43629825812982487	2.7766880817306948e-05	4.167553950347185e-08	0.00030733864749919466	0.0024946690672849473	1.0370632623827963e-08	2.7492067712062395e-05	0.0	0.00011290647092915593	2.105705753874618e-06	1.4836673802570774e-05	2.1057057065107314e-06	1.8018223582133358e-13	1.150016239369743e-10	7.135790118150808e-05	1.9316259079517337e-07	9.599094323010567e-07	1.9972043071093935	0.005415475578736537	5.561370609089587e-08	3.3411300806096475e-11	3.9341653737436347e-10	3.5312908553626684e-05	9.885279401643115e-09	2.500204951175346e-08	4.1770900200519e-06	8.373988585768674e-09	4.193717985110193e-06	0.0003508708040200513	0.0021509870904688035	0.0010476632743410025	8.34724917707972e-09	1.736814446980442e-11	5.705590629490232e-10	3.5077387302057327e-09	185.2119035435948	92.81171820069392	2.4457839999082417e-05	1.098544459686688e-06	7.547039593728995e-05	0.0	0.00013848173407344418	0.0008365260379536633	0.3486967181413539	2.3169012237234485e-05	3.1120763414009073e-06	4.1689994488558826e-08	6.005983334017451e-07	9.887804555200856e-08	2.5022715912791266e-09	0.0001913918502373322	8.817248531224437e-06	1.3450001070856515e-08	0.0001685306313985395	0.0	0.00018967674218174014	0.0	0.0	0.0	0.0	0.0	3.545159699387792	185.22128675768607	92.81212704103004	2.4457002886962513e-05	1.0986018728816456e-06	7.54678261444771e-05	0.0	0.0001384840098188271	0.0008365397850412049	0.34869669441328754	2.3169392920807854e-05	3.112238989261121e-06	4.169066325359725e-08	6.006390519749772e-07	9.888474705419405e-08	2.5024425979457895e-09	0.00019140185302484732	8.817709277579393e-06	1.3450213096096672e-08	0.00016853483333987036	0.0	0.00018968666801444728	0.0	0.0	0.0	0.0	0.0	3.545159572650934	185.21753347528687	92.8119634402624	2.445733779027144e-05	1.0985789272698963e-06	7.546885424210888e-05	0.0	0.00013848309991174612	0.0008365342885685365	0.3486967038975236	2.3169240712785633e-05	3.1121739858302354e-06	4.169039661163145e-08	6.006227768847398e-07	9.888206848474247e-08	2.50237424667851e-09	0.00019139785533618672	8.817525136877202e-06	1.3450128564768374e-08	0.00016853315400262696	0.0	0.0001896827010806536	0.0	0.0	0.0	0.0	0.0	3.5451596233018567	185.2194101182926	92.81204522861493	2.445717034826343e-05	1.0985904033490563e-06	7.546834022307957e-05	0.0	0.00013848355493086245	0.000836537037200993	0.34869669915409185	2.3169316827764332e-05	3.1122064968186907e-06	4.169053007629163e-08	6.006309164858778e-07	9.88834081079577e-08	2.502408430876878e-09	0.0001913998547508046	8.817617233499452e-06	1.3450170876786514e-08	0.00016853399391080994	0.0	0.00018968468511341643	0.0	0.0	0.0	0.0	0.0	3.54515959796923	185.29097584731247	92.8154952945371	2.4448851293972933e-05	1.0984382666366349e-06	7.544277140466431e-05	0.0	0.00013848993943222743	0.0008365756040231874	0.3486967154685671	2.317038517304578e-05	3.1117749689134635e-06	4.166991582926735e-08	6.005708899634474e-07	9.887350977031075e-08	2.5021687492922505e-09	0.00019137332450819573	8.81638240897186e-06	1.3443491878606321e-08	0.0001668053002861847	0.0	0.00018965838259824952	0.0	1.4034014681527393e-06	7.017007180129332e-07	7.017007180129332e-07	1.403401419962409e-06	3.4760210118989043	185.21378018324447	92.81179993098371	2.445767261597017e-05	1.098555955445331e-06	7.546988210009968e-05	0.0	0.00013848218948115865	0.0008365287889335229	0.3486967133911794	2.316908841720635e-05	3.1121089081400954e-06	4.1690128818552906e-08	6.006064853383408e-07	9.887938720605582e-08	2.502305826860896e-09	0.0001913938530806038	8.817340785792833e-06	1.3450043662059443e-08	0.0001685314727469734	0.0	0.000189678729615945	0.0	0.0	0.0	0.0	0.0	3.5451596740110074	185.22316339353634	92.81220887742838	2.4456835406311e-05	1.0986133358743116e-06	7.546731200612275e-05	0.0	0.00013848446457535518	0.0008365425320874445	0.34869668967387635	2.316946899186835e-05	3.1122714631763596e-06	4.169079614385052e-08	6.006471833564808e-07	9.888608532418326e-08	2.5024767479038205e-09	0.00019140385015947346	8.817801269170374e-06	1.3450255222796366e-08	0.00016853567229028308	0.0	0.0001896886497855655	0.0	0.0	0.0	0.0	0.0	3.5451595473464668	185.21565682932697	92.81188167532352	2.4457505212922603e-05	1.0985674446375333e-06	7.546936820136793e-05	0.0	0.00013848264476160185	0.0008365315391445776	0.3486967086435815	2.3169164575892283e-05	3.11214145627697e-06	4.16902628592424e-08	6.00614633168466e-07	9.888072818403812e-08	2.50234004533793e-09	0.00019139585477983862	8.81743298765943e-06	1.3450086159921197e-08	0.00016853231361485614	0.0	0.000189680715915015	0.0	0.0	0.0	0.0	0.0	3.5451596486496157	169.20867255032573	90.7302922061277	3.028082763545071e-05	2.1970413662824302e-06	9.341029569921644e-05	0.0	0.00015663841949482572	0.0009462051677771068	0.3483366974082041	2.6205354829387193e-05	6.22406800875378e-06	1.0373012204032337e-07	1.362471548166841e-06	2.2431593835798023e-07	5.67061006613029e-09	0.00038277769014277474	1.7634057195024725e-05	3.348132839255526e-08	0.00024892964261619734	0.0	0.0003797341821177073	0.0	0.0	0.0	0.0	0.0	3.542735162078099	0.0006014991369384918	4.210480241114287e-06	1.6194154404135424e-05	4.210494054591512e-06	0.0002015280093350772	0.0008421047066115756	0.0002716460602887945	0.0	0.0	0.0	0.0	4.210523629043573e-06	8.496761522921592e-06	0.0	0.0006015054419771057	4.210524384141272e-06	1.6194324185217334e-05	4.210538189807512e-06	4.210523725029153e-06	0.0002716489069781647	0.00020153012139548392	0.0008421135302634137	0.0	0.0	0.0	4.210567747248508e-06	8.49103954950152e-06	0.0	0.0006015117433723385	4.210568501656838e-06	1.6194493868178206e-05	4.210582299519895e-06	4.210567843179827e-06	0.00027165175202288264	0.00020153223223559583	0.0008421223488179144	0.0	0.0	0.0	4.210611839966803e-06	8.491128527411982e-06	0.0	0.0006015180411653049	4.210612593948859e-06	1.6194663454125196e-05	4.210626384016476e-06	4.210611935843918e-06	0.00027165459544151307	0.00020153434186918618	0.000842131162332621	0.0	0.0	0.0	4.210655907486181e-06	8.491217454471014e-06	0.0	0.0006015243353595887	4.210656661042382e-06	1.6194832943154738e-05	4.210670443322325e-06	4.210656003309139e-06	0.00027165743723567694	0.00020153645029745722	0.0008421399708125631	0.0	0.0	0.0	4.210699949831794e-06	8.491306330733522e-06	0.0	0.000601530625958788	4.210700702962572e-06	1.6195002335363517e-05	4.210714477462639e-06	4.210700045600662e-06	0.000271660277407003	0.0002015385575216164	0.0008421487742627966	0.0	0.0	0.0	4.210743967028917e-06	8.491395156246894e-06	0.0	0.0006015369129665182	4.210744719734693e-06	1.619517163084878e-05	4.210758486462731e-06	4.210744062743738e-06	0.0002716631159571271	0.0002015406635428764	0.0008421575726883967	0.0	0.0	0.0	4.210787959102935e-06	8.49148393106423e-06	0.0	0.000601543196386411	4.2107887113841386e-06	1.6195340829708135e-05	4.210802470348008e-06	4.210788054763761e-06	0.0002716659528876906	0.00020154276836245477	0.0008421663660944552	0.0	0.0	0.0	4.210831926079288e-06	8.491572655238068e-06	0.0	0.0006015494762221027	4.210832677936355e-06	1.6195509932039465e-05	4.210846429143933e-06	4.210832021686187e-06	0.00027166878820033706	0.0002015448719815707	0.000842175154486064	0.0	0.0	0.0	4.210875867983455e-06	8.660561581641295e-06	0.0	0.0006015557527707876	4.210876621472077e-06	1.6195678945845647e-05	4.210890364930863e-06	4.210875963536473e-06	0.00027167162202924535	0.0002015469744997769	0.0008421839382791251	18.05862120251893	0.0	0.0	0.00032596200251992866	0.005612623748689205	0.0009365112027430809	4.210919786894932e-06	4.210204324141013e-06	4.1062377505894235e-05	4.76829593556932e-05	0.027800620049465763	3.7532199325804905e-06	0.0034929577624868815	0.018804632042282422	0.005398583032748837	7.228465956965075e-07	0.0006782814586121036	0.0036157439067746613	4.580286497385521e-06	0.0009160572770012056	0.0002955016223898752	4.715674148201876e-05	4.2102042277602935e-06	0.0008420408262758912	0.0002716254511795929	4228.456919599198
212	35.81119102790511	0.18541819300343904	2732.240217016444	0.3647642842789793	0.25552980290146554	1.3684452667699705	8.49314974532126	5.955144886638033	2.8584412636310663	10.704524750962282	0.0	11653.719240581388	38318.26949877203	0.023551009649401405	0.0	0.049377543226365124	1.8196125876611104	0.6949552642285713	0.0	0.0008523470619316741	0.0	0.07168912813067362	0.9401229658187151	0.1118202086426957	34.88113329911891	12.12153539895652	103.04781502476848	13.863461199393651	0.0	2395.523102015892	96.08996280183328	0.0	0.0018351400474311223	0.0	0.01616357193535571	0.6560746352702116	0.6057521934851707	2.03787350424197	0.0	0.11672066374214837	0.004607703965553505	0.14931382037292454	0.005907524739418986	0.0001793817749304447	5.315103306205866	0.00816759924795388	0.0	5.722486192685759e-05	0.0	0.277982402642239	0.0	2.1218835861230994	2.1047448154088e-06	0.0631806870170296	0.03504075625423036	0.08986588324611543	0.0	0.014799688632460799	0.01938873214812957	1.0173586537756338	0.5603655988382886	42050.39670289913	127.01467194159763	0.0007439209391941364	0.0	0.020791036944052377	0.11764785485554134	0.02081718726240114	0.1442727601344346	0.0	0.1893669774720512	0.0	0.0005437860058708175	0.0	0.14899398060658484	0.5226422776589391	15.998831296382694	0.0	9.444854820632986e-07	0.0	0.002211132823671293	2.7028910908453904e-05	9.667405276943184e-10	1.3069067363455581e-06	2.9023072057506127e-05	7.890334640101545e-08	0.010127353626418693	0.8116203713414472	3.917709071366291e-08	7.454331999756212e-09	2.022442017357033e-11	4.195960124811885e-06	8.513145610584724e-09	1.4588345070556395e-05	2.0942125556259482e-12	0.4317585639607874	0.0	0.009021638023424386	1.8040470536947935	0.5819506276931177	1.4027495581241538e-06	7.01374762592241e-07	1.743906472350939e-05	3.6433417965957026e-07	7.286683607071639e-05	2.350543546805604e-05	0.047870704309505165	1.199544563938208e-05	0.03293256955195433	21.680078624672625	0.0	0.0	8.492734675473687e-06	0.0	4.208530830798869e-06	0.8985868591784365	0.0	160.77938802192193	117.06890072060453	2.4888290625286118e-05	0.002303298225633767	0.0	0.031760348379273905	7.079548110861051e-09	4.2015127803554046e-06	0.0002620846528712291	1.1369022194678323e-07	0.0	4.870934981738614e-05	0.0005311598487425138	2.2323140952516376e-07	2.056094073173712e-08	0.43630011168735794	2.7715340367194673e-05	4.159836564361726e-08	0.00030719651314455374	0.00249351623621979	1.0407590431582877e-08	2.7482052755314632e-05	0.0	0.00011285494598334305	2.1047448154088e-06	1.484205428800304e-05	2.1047447668625204e-06	1.8010154700865414e-13	1.1494862581016924e-10	7.135821103596789e-05	1.9306467338652236e-07	9.595712262922828e-07	1.997223261751662	0.005412755236824001	5.5594378862322424e-08	3.33942747128932e-11	3.9327190898989853e-10	3.531313568011021e-05	9.88033105584851e-09	2.4989867791059086e-08	4.175156939981932e-06	8.370024520735454e-09	4.19177668496525e-06	0.00035070835996957816	0.0021499911499760784	0.001047200679799691	8.343123508491966e-09	1.742867152619744e-11	5.702948787710397e-10	3.5061145710538412e-09	184.7479050383895	93.19135502313812	2.451029069979738e-05	1.098036962426431e-06	7.550749994290341e-05	0.0	0.00013849485970464321	0.0008352311846954417	0.34869804179835723	2.313314966146959e-05	3.1106386435738293e-06	4.170771101513488e-08	5.994038801039006e-07	9.884380148584681e-08	2.4972613223326462e-09	0.00019130343216902602	8.813178195038527e-06	1.3478085282469691e-08	0.00016852252924997246	0.0	0.00018958842717330254	0.0	0.0	0.0	0.0	0.0	3.545160781655235	184.7572805655094	93.19176708538937	2.450945609708411e-05	1.0980958192062539e-06	7.550494214374846e-05	0.0	0.00013849717184910421	0.000835245128717705	0.34869801754725244	2.313353579795474e-05	3.1108053810196942e-06	4.170844314296262e-08	5.994454764279146e-07	9.88506587605773e-08	2.4974359838540403e-09	0.00019131368646483528	8.813650527473921e-06	1.3478318136586884e-08	0.0001685268375843893	0.0	0.00018959860250173622	0.0	0.0	0.0	0.0	0.0	3.54516065173006	184.7535303565612	93.1916021956494	2.4509789999796525e-05	1.0980722970303482e-06	7.550596545337114e-05	0.0	0.00013849624739841498	0.000835239553563902	0.3486980272404162	2.3133381411335837e-05	3.1107387442186167e-06	4.170815119524328e-08	5.994288507573982e-07	9.884791797120413e-08	2.497366172810033e-09	0.0001913095883243969	8.813461759320444e-06	1.347822528689276e-08	0.00016852511575382397	0.0	0.00018959453591997147	0.0	0.0	0.0	0.0	0.0	3.545160703654387	184.7554054626172	93.19168462845542	2.4509623058611844e-05	1.0980840615361837e-06	7.550545382991412e-05	0.0	0.00013849670969199047	0.0008352423415522831	0.3486980223924715	2.313345861603808e-05	3.110772072301804e-06	4.1708297319321254e-08	5.994371657350723e-07	9.884928871918461e-08	2.4974010872564956e-09	0.00019131163799009633	8.813556170828872e-06	1.3478271760284963e-08	0.00016852597691929352	0.0	0.00018959656980171012	0.0	0.0	0.0	0.0	0.0	3.545160677684739	184.82694979578667	93.19516793341214	2.4501265952127286e-05	1.0979280786863926e-06	7.547981020034621e-05	0.0	0.000138503098865145	0.0008352808732018033	0.34869803956965695	2.3134525991280004e-05	3.1103296485736527e-06	4.16874896371279e-08	5.993751245150774e-07	9.883904184930684e-08	2.497153023021943e-09	0.00019128443765692462	8.812290446144413e-06	1.3471519137460544e-08	0.00016679634287133395	0.0	0.00018956960282321436	0.0	1.4027495581241542e-06	7.01374762592241e-07	7.01374762592241e-07	1.4027495087146232e-06	3.4760075729513287	184.74978013976013	93.19143739766578	2.4510123820680228e-05	1.098048747482783e-06	7.550698851075478e-05	0.0	0.0001384953224028616	0.0008352339751241376	0.3486980369433858	2.3133226933737366e-05	3.1106720298753444e-06	4.17078580439657e-08	5.994122079378539e-07	9.88451743538837e-08	2.4972962903309325e-09	0.00019130548541513591	8.813272771483967e-06	1.3478132048250569e-08	0.00016852339191969555	0.0	0.00018959046460701614	0.0	0.0	0.0	0.0	0.0	3.545160755639503	184.75915566530793	93.19184956637051	2.4509289115151367e-05	1.0981075700475307e-06	7.550443039468166e-05	0.0	0.0001384976338694355	0.0008352479150582136	0.34869801270351886	2.3133612957031747e-05	3.110838670392044e-06	4.17085886664723e-08	5.994537828403746e-07	9.885202809611685e-08	2.4974708626213124e-09	0.00019131573374982962	8.81374482931154e-06	1.3478364415897138e-08	0.00016852769774961015	0.0	0.00018960063402192966	0.0	0.0	0.0	0.0	0.0	3.545160625789847	184.75165524799914	93.19151978632343	2.4509956920568343e-05	1.0980605256816423e-06	7.550647701390341e-05	0.0	0.00013849578496845851	0.0008352367647530274	0.3486980320910829	2.3133304183860927e-05	3.1107053967500055e-06	4.170800477032334e-08	5.994205314913363e-07	9.884654651605067e-08	2.4973312405000243e-09	0.00019130753746649976	8.81336729289165e-06	1.3478178716279196e-08	0.0001685242540874818	0.0	0.00018959250085529635	0.0	0.0	0.0	0.0	0.0	3.5451607296398087	168.6838673085329	91.08637674379044	3.0357217771507063e-05	2.1960255127349417e-06	9.349136617360179e-05	0.0	0.0001566187061074702	0.0009445321202338385	0.34833847103332866	2.615902075340617e-05	6.221190141882682e-06	1.0381590119102355e-07	1.3594773883230575e-06	2.241913964824701e-07	5.658030369291576e-09	0.0003826007026311109	1.7625909742726323e-05	3.356478710519803e-08	0.0002488981849504766	0.0	0.0003795567484257244	0.0	0.0	0.0	0.0	0.0	3.5427373449605324	0.0006012207957750724	4.208531506922518e-06	1.6186659263309065e-05	4.208545668869907e-06	0.00020144507115107586	0.0008417151779677652	0.00027152039027004716	0.0	0.0	0.0	0.0	4.208575988245231e-06	8.492826000682487e-06	0.0	0.0006012272596837879	4.20857676238574e-06	1.6186833323001177e-05	4.2085909161742e-06	4.2085760866515146e-06	0.0002715233086739134	0.00020144723653291456	0.0008417242238862282	0.0	0.0	0.0	4.208621217780872e-06	8.48711159824339e-06	0.0	0.0006012337197876451	4.208621991206528e-06	1.618700728022222e-05	4.208636136844534e-06	4.208621316130486e-06	0.0002715262253602762	0.00020144940064033005	0.0008417332644816268	0.0	0.0	0.0	4.208666420701246e-06	8.487202816448493e-06	0.0	0.000601240176129056	4.208667193681678e-06	1.618718113611355e-05	4.20868133117782e-06	4.208666518994244e-06	0.00027152914034829907	0.0002014515634875381	0.0008417422998133765	0.0	0.0	0.0	4.208711597303436e-06	8.487293981543665e-06	0.0	0.000601246628712031	4.208712369839108e-06	1.6187354890782773e-05	4.2087264992021085e-06	4.208711695539869e-06	0.00027153205363979985	0.00020145372507588617	0.0008417513298871201	0.0	0.0	0.0	4.2087567476156584e-06	8.487385093589982e-06	0.0	0.0006012530775406041	4.208757519707063e-06	1.618752854433831e-05	4.208771640945642e-06	4.2087568457956124e-06	0.0002715349652365981	0.0002014558854067251	0.0008417603547084975	0.0	0.0	0.0	4.208801871666112e-06	8.48747615264071e-06	0.0	0.0006012595226187932	4.208802643313708e-06	1.6187702096888656e-05	4.208816756436561e-06	4.208801969789621e-06	0.00027153787514049916	0.00020145804448139544	0.0008417693742830878	0.0	0.0	0.0	4.2088469694827045e-06	8.487567158754045e-06	0.0	0.0006012659639505672	4.208847740686959e-06	1.6187875548541033e-05	4.208861845702623e-06	4.208847067549825e-06	0.00027154078335327886	0.0002014602023012187	0.0008417783886163765	0.0	0.0	0.0	4.208892041092818e-06	8.487658111986467e-06	0.0	0.0006012724015398139	4.208892811854209e-06	1.618804889940087e-05	4.208906908771049e-06	4.208892139103638e-06	0.00027154368987667755	0.00020146235886749005	0.0008417873977137278	0.0	0.0	0.0	4.208937086523321e-06	8.656607548696764e-06	0.0	0.0006012788356914869	4.208937858950702e-06	1.6188222157680725e-05	4.208951947776521e-06	4.208937184477879e-06	0.0002715465948483616	0.0002014645142823581	0.0008417964020018315	18.14299226108914	0.0	0.0	0.00032583289075793125	0.0056099153931122156	0.0009361248568425117	4.208982107907631e-06	4.208248592023254e-06	4.1044407090119646e-05	4.7659729097624863e-05	0.027809230673667067	3.754591138671027e-06	0.0035099808356924113	0.018794358371964876	0.005400569437666699	7.231579524218976e-07	0.0006816267425834782	0.0036139783328982857	4.578006144120646e-06	0.0009156012057800341	0.00029535448431217614	4.713818251054184e-05	4.208248493204132e-06	0.0008416496788769774	0.0002714992588675972	4248.496999739479
213	36.360603427427826	0.19127027564506524	2727.735165046931	0.3658532650017025	0.2602236034552088	1.3702513129823024	8.384066233239887	5.968881789635711	2.8806907295058806	10.770033066658796	0.0	11469.932122824915	38502.064205356	0.02355095868980515	0.0	0.049508206791290504	1.8195169085433804	0.6950305086634481	0.0	0.0008521080456783449	0.0	0.07168706812166104	0.9464008252443378	0.11258000452402234	34.874954658534904	12.12070241864855	102.9636770117179	13.958379048130453	0.0	2395.4275884400063	96.08996805959339	0.0	0.0018350400867402144	0.0	0.0162714328637599	0.6560127674152515	0.6057203022375461	2.0378831310497234	0.0	0.11684523824586356	0.004683061153729713	0.1517659197981387	0.006095704349710624	0.00018527166707296624	5.312002907348442	0.008421897483147815	0.0	5.7196524828944944e-05	0.0	0.2781832338583509	0.0	2.121682805473294	2.1037596582675617e-06	0.06286453297467222	0.03539627994342983	0.08923395255841625	0.0	0.014827012857361833	0.019388096889995824	1.012265540902726	0.5660245837857225	42240.44037261611	128.13833659284242	0.0007377085726028767	0.0	0.020710839111125902	0.11772204425706749	0.020829408060400994	0.1442597850862201	0.0	0.18936371597696178	0.0	0.0005430681185553169	0.0	0.14968663785100825	0.5219424165466798	15.998831849975739	0.0	9.440352045563754e-07	0.0	0.0022099036452239516	2.7016622986640116e-05	9.66296034376886e-10	1.306612325943568e-06	2.9021916357893587e-05	7.885911112432739e-08	0.010128070286924846	0.811592560970609	3.915532604691271e-08	7.454010907514994e-09	2.021305789425518e-11	4.1957628369022095e-06	8.509350519129342e-09	1.4587773434280337e-05	2.093056377273058e-12	0.43177602259526965	0.0	0.00902152780024549	1.804025142741407	0.5819435586750724	1.4020809960302198e-06	7.010404811205814e-07	1.7440655453572697e-05	3.6434825103703505e-07	7.28696503494913e-05	2.3506343405786102e-05	0.047875077217948224	1.1996607898375731e-05	0.032935762300743514	21.764417473166887	0.0	0.0	8.488696605779776e-06	0.0	4.206532438613858e-06	0.8986232060348599	0.0	160.2236569390219	117.54031051019182	2.4965668507260364e-05	0.002302198075697642	0.0	0.031743345870104044	7.076189148283502e-09	4.199519327680412e-06	0.00026249978602227496	1.1390621591744329e-07	0.0	4.86987337354896e-05	0.0005301676439615926	2.2282052762394687e-07	2.0557192507984288e-08	0.43630200392115676	2.76635695096284e-05	4.152040022610551e-08	0.00030705076028571	0.002492334072397428	1.044457427915462e-08	2.7471722177440958e-05	0.0	0.00011280212244479479	2.1037596582675617e-06	1.484726699265992e-05	2.103759608486157e-06	1.8001880903696234e-13	1.1489427870908903e-10	7.135853068564474e-05	1.9296424609313588e-07	9.59224588001863e-07	1.9972427571142672	0.005409965146441225	5.557455547973612e-08	3.3376812278247486e-11	3.9312366039523186e-10	3.5313369606533556e-05	9.875255864056408e-09	2.497737485990423e-08	4.173174607759145e-06	8.365959333104144e-09	4.189785922470859e-06	0.00035054177697405893	0.0021489698320010233	0.001046726333106725	8.33889236482714e-09	1.7490833392260422e-11	5.70023963415851e-10	3.5044490272712646e-09	184.28462660109273	93.57031125143507	2.4562844341675254e-05	1.097516555506901e-06	7.554411161566381e-05	0.0	0.00013850777294093815	0.0008339317286273563	0.3486993732014479	2.309715961595142e-05	3.1091643737351916e-06	4.1724686658125294e-08	5.981998662042664e-07	9.880822809101831e-08	2.492211404085032e-09	0.00019121276492893222	8.809004259737289e-06	1.3506071935621403e-08	0.00016851428336978758	0.0	0.0001894978796690226	0.0	0.0	0.0	0.0	0.0	3.5451618913433	184.29399433004494	93.57072653345271	2.456201249153977e-05	1.0975769205973334e-06	7.554156654157923e-05	0.0	0.0001385101227234454	0.0008339458762697186	0.34869934840612427	2.309755139044365e-05	3.109335384130878e-06	4.172548511891965e-08	5.982423775645231e-07	9.881524783632883e-08	2.4923898756561344e-09	0.0001912232820098862	8.809488697741903e-06	1.3506326650441577e-08	0.00016851870289362952	0.0	0.00018950831567809054	0.0	0.0	0.0	0.0	0.0	3.545161758086785	184.29024723897294	93.57056035558405	2.4562345296604582e-05	1.0975527960259598e-06	7.554258477126317e-05	0.0	0.00013850918323465522	0.0008339402197668943	0.34869935831667026	2.309739475136339e-05	3.1092670407810287e-06	4.1725166680036674e-08	5.982253864343162e-07	9.881244215386506e-08	2.4923185429021827e-09	0.00019121907891720473	8.809295094815108e-06	1.3506225070557475e-08	0.00016851693665556052	0.0	0.00018950414498457657	0.0	0.0	0.0	0.0	0.0	3.5451618113415977	184.29212078585763	93.57064343241909	2.4562178904809485e-05	1.097564861884301e-06	7.554207568946406e-05	0.0	0.00013850965305015314	0.0008339430484464079	0.34869935335998514	2.309747308275651e-05	3.1093012225770577e-06	4.1725326056704286e-08	5.982338842343904e-07	9.8813845364261e-08	2.49235421858894e-09	0.0001912211810859904	8.809391924952388e-06	1.350627591139419e-08	0.00016851782003615733	0.0	0.00018950623094893525	0.0	0.0	0.0	0.0	0.0	3.5451617847063654	184.3636437475136	93.57416025408322	2.4553783057115966e-05	1.097404859876815e-06	7.551635561053538e-05	0.0	0.00013851604409000922	0.0008339815278001837	0.34869937145493113	2.309853901388909e-05	3.108847412871002e-06	4.170431739993286e-08	5.981697283410279e-07	9.880323226090204e-08	2.4920973551992538e-09	0.0001911932805178395	8.808093911258687e-06	1.3499446954137703e-08	0.00016678721511411082	0.0	0.00018947856960883975	0.0	1.40208099603022e-06	7.010404811205814e-07	7.010404811205814e-07	1.4020809453466126e-06	3.475993791444095	184.2865001419095	93.57039426976029	2.4562678015330555e-05	1.0975286428445374e-06	7.554360273525788e-05	0.0	0.00013850824317817768	0.0008339345598461107	0.3486993682374296	2.3097238017649026e-05	3.1091986163807124e-06	4.172484698156588e-08	5.982083774153281e-07	9.880963351659629e-08	2.4922471356331883e-09	0.00019121487083994363	8.809101262265979e-06	1.3506123082937984e-08	0.00016851516832290547	0.0	0.0001894999693458619	0.0	0.0	0.0	0.0	0.0	3.545161864659933	184.2958678716057	93.57080965860273	2.4561846056741174e-05	1.097588972172188e-06	7.554105732744237e-05	0.0	0.0001385105922542749	0.0008339487032352854	0.34869934345385595	2.3097629674382127e-05	3.1093695254626915e-06	4.172564386701252e-08	5.982508664295459e-07	9.881664957086531e-08	2.492425514123913e-09	0.00019122538169013452	8.809585413240878e-06	1.3506377287806186e-08	0.00016851958522848693	0.0	0.0001895103991739432	0.0	0.0	0.0	0.0	0.0	3.5451617314823545	184.288373690048	93.57047730230069	2.4562511666862044e-05	1.0975407230151237e-06	7.554309378678416e-05	0.0	0.00013850871327709298	0.0008339373902320354	0.3486993632761802	2.3097316396288054e-05	3.109232838722431e-06	4.172500698852507e-08	5.982168841610093e-07	9.881103820459634e-08	2.4922828485822675e-09	0.00019121697550227718	8.809198207272386e-06	1.3506174127804243e-08	0.0001685160527513328	0.0	0.00018950205778377316	0.0	0.0	0.0	0.0	0.0	3.545161837993287	168.15999285253795	91.4416095116628	3.0433755715032753e-05	2.1949838010982793e-06	9.357177308887658e-05	0.0	0.0001565983103190622	0.0009428518915598672	0.3483402580784969	2.611248782306644e-05	6.218239020223318e-06	1.038997771381787e-07	1.356458917478457e-06	2.240632507940361e-07	5.6453499804160814e-09	0.00038241920997877054	1.7617554773954244e-05	3.364802876655874e-08	0.0002488660109697815	0.0	0.0003793748328455008	0.0	0.0	0.0	0.0	0.0	3.542739583213115	0.0006009353653188604	4.206533132124283e-06	1.6178973196654174e-05	4.206547658207647e-06	0.0002013600405992491	0.0008413157310043367	0.0002713915200913727	0.0	0.0	0.0	0.0	4.206578755957609e-06	8.48879027667411e-06	0.0	0.0006009419952339412	4.206579549996869e-06	1.6179151727161382e-05	4.2065940675539454e-06	4.206578856893404e-06	0.000271394513430691	0.00020136226170139272	0.0008413250091716642	0.0	0.0	0.0	4.206625146735018e-06	8.4830836788514e-06	0.0	0.0006009486211735792	4.2066259400325804e-06	1.617933015060345e-05	4.206640449072203e-06	4.206625247611586e-06	0.00027139750497549197	0.0002013644814719003	0.0008413342817772135	0.0	0.0	0.0	4.206671509703599e-06	8.483177237934458e-06	0.0	0.0006009552431812566	4.206672302535875e-06	1.617950846815137e-05	4.206686803066798e-06	4.206671610521001e-06	0.0002714004947454054	0.0002013666999253379	0.0008413435488818253	0.0	0.0	0.0	4.2067178451675526e-06	8.48327074151343e-06	0.0	0.0006009618612610076	4.206718637535021e-06	1.6179686679913877e-05	4.206733129565969e-06	4.206717945925849e-06	0.0002714034827422498	0.0002013689170630555	0.000841352810491133	0.0	0.0	0.0	4.206764153155044e-06	8.483364189649344e-06	0.0	0.0006009684754168503	4.206764945058182e-06	1.617986478599928e-05	4.206779428597841e-06	4.206764253854296e-06	0.00027140646896783556	0.00020137113288639735	0.0008413620666107418	0.0	0.0	0.0	4.206810433694103e-06	8.48345758239511e-06	0.0	0.0006009750856527798	4.206811225133381e-06	1.6180042786515366e-05	4.206825700190384e-06	4.206810534334369e-06	0.00027140945342396126	0.0002013733473966992	0.0008413713172462182	0.0	0.0	0.0	4.2068566868125605e-06	8.483550919808786e-06	0.0	0.0006009816919727636	4.206857477788449e-06	1.6180220681569187e-05	4.206871944371363e-06	4.2068567873939e-06	0.0002714124361124112	0.00020137556059528642	0.0008413805624030844	0.0	0.0	0.0	4.206902912538024e-06	8.483644201947242e-06	0.0	0.0006009882943807335	4.206903703050988e-06	1.6180398471266895e-05	4.206918161168306e-06	4.206903013060499e-06	0.00027141541703495486	0.00020137777248347338	0.0008413898020868143	0.0	0.0	0.0	4.206949110897867e-06	8.652553159526291e-06	0.0	0.0006009948931896728	4.206949903112353e-06	1.61805761640368e-05	4.20696435277209e-06	4.206949211361534e-06	0.000271418396332894	0.00020137998316610952	0.0008413990367353797	18.22732408094055	0.0	0.0	0.00032570048954865465	0.005607138581619474	0.0009357286849224482	4.20699528408194e-06	4.206242903617994e-06	4.1025979502065273e-05	4.763590341042449e-05	0.027818060259259186	3.755997541250044e-06	0.0035274367333419476	0.018783823342027963	0.005402606679261733	7.234773389776475e-07	0.0006850574979070374	0.0036121676836025837	4.575667587704311e-06	0.0009151334939030142	0.0002952035903597405	4.7119155565744254e-05	4.206242802250715e-06	0.0008412485401766611	0.00027136984284705195	4268.537079879759
214	36.927291532405064	0.19740612668978585	2723.2192973404817	0.36695088181804064	0.2650709672653456	1.3720707299237596	8.274396553710321	5.982647523378081	2.903088063339457	10.835775281012141	0.0	11286.170819046052	38685.83327353246	0.023550906011719257	0.0	0.04964259765717439	1.8194184733385586	0.69510789456041	0.0	0.0008518623066049958	0.0	0.07168494921174055	0.9528559733019495	0.11336142936136695	34.86860156436636	12.119845726824702	102.87957918183008	14.056004868093002	0.0	2395.3293584608755	96.08997345468423	0.0	0.0018349372412822644	0.0	0.01638235849388191	0.6559491280092364	0.6056874940236452	2.037893012358295	0.0	0.11696853593399006	0.004760735704068457	0.15429339338741385	0.006292831652502469	0.00019144823449351484	5.308804767013611	0.0086882881177931	0.0	5.716744822598617e-05	0.0	0.27838425952290236	0.0	2.121481831983877	2.1027491952611962e-06	0.0625415847903515	0.0357592250110716	0.08859305092005816	0.0	0.0148545300683116	0.01938743767280261	1.0070630776578882	0.5718010937921333	42430.45641565843	129.26647639908884	0.0007315751506678183	0.0	0.02063126812072389	0.11779563403713882	0.020841522692710803	0.14424647347194666	0.0	0.18936036936915013	0.0	0.000542332105811464	0.0	0.15039678100044215	0.521224882327116	15.998832417976498	0.0	9.435732080048308e-07	0.0	0.002208642221152793	2.7004016609831695e-05	9.658400238718694e-10	1.3063103583319145e-06	2.902072811744749e-05	7.881371576149037e-08	0.01012880767253794	0.8115639593043976	3.913299044013851e-08	7.453680827251175e-09	2.0201397669507203e-11	4.195561167052461e-06	8.505457215846695e-09	1.4587185723560845e-05	2.091870418240539e-12	0.43179398962042065	0.0	0.009021414478922461	1.80400261563918	0.581936290852443	1.4013950267360284e-06	7.006974960293661e-07	1.7442288845346492e-05	3.6436265805217746e-07	7.287253175593874e-05	2.35072730020246e-05	0.047879567398954416	1.1997801469333597e-05	0.03293904106296356	21.84871633274549	0.0	0.0	8.484553694523728e-06	0.0	4.204482158582926e-06	0.8986605949537503	0.0	159.66896725992345	118.01071939635386	2.5043295782693745e-05	0.002301069378560813	0.0	0.03172583299505554	7.072743023035421e-09	4.197474146287107e-06	0.0002629138526521441	1.1412065260984678e-07	0.0	4.868786440457813e-05	0.0005291709615162926	2.2240525396775198e-07	2.055310800361421e-08	0.43630393643687887	2.7611564981135935e-05	4.144161832972763e-08	0.00030690122523736543	0.0024911212494485397	1.0481579078700712e-08	2.746106166210724e-05	0.0	0.00011274794201890862	2.1027491952611962e-06	1.4852303674795052e-05	2.1027491441888513e-06	1.7993392931101773e-13	1.1483852158284433e-10	7.135886061317684e-05	1.9286119477950707e-07	9.588691412436323e-07	1.9972628189139323	0.005407102135133033	5.555421332352253e-08	3.3358893662684015e-11	3.9297162963294937e-10	3.531361066219149e-05	9.87004805752671e-09	2.496455660317226e-08	4.171140794186869e-06	8.361788441612437e-09	4.187743458889986e-06	0.0003503708676976264	0.002147921987857903	0.0010462397035444688	8.334550959571644e-09	1.7554707315031756e-11	5.697460122194964e-10	3.502740225638572e-09	183.82207081310824	93.94858531801164	2.4615503001617613e-05	1.0969826552727132e-06	7.558021195623557e-05	0.0	0.00013852049756517048	0.0008326275751155681	0.3487007125500488	2.306103948022236e-05	3.107651878436592e-06	4.174088960135456e-08	5.969859401684476e-07	9.877128903220314e-08	2.4871203802796847e-09	0.00019111974683022574	8.804722041431022e-06	1.3533954484367447e-08	0.00016850588952029404	0.0	0.00018940499881644362	0.0	0.0	0.0	0.0	0.0	3.5451630296886805	183.83143062887774	93.94900381634896	2.4614674161782014e-05	1.0970445971899248e-06	7.557768038022827e-05	0.0	0.00013852288629547947	0.0008326419334452177	0.34870068718811	2.3061437088387973e-05	3.107827355884261e-06	4.1741757538290824e-08	5.970294059915777e-07	9.877847833756226e-08	2.487302826007955e-09	0.00019113053863355672	8.8052191349159e-06	1.3534232153310985e-08	0.00016851042531266044	0.0	0.00018941570734597667	0.0	0.0	0.0	0.0	0.0	3.54516289294943	183.82768670163154	93.94883635171344	2.461500576631953e-05	1.0970198428729075e-06	7.557869322137569e-05	0.0	0.00013852193124571396	0.0008326361927723041	0.3487006973249788	2.3061278118740608e-05	3.1077572285042586e-06	4.1741411353523764e-08	5.970120336637359e-07	9.877560493197442e-08	2.4872299060372884e-09	0.0001911262258235483	8.805020477703117e-06	1.3534121406746526e-08	0.00016850861263959833	0.0	0.00018941142781451475	0.0	0.0	0.0	0.0	0.0	3.545162947595162	183.82955866636078	93.9489200718938	2.4614839975386062e-05	1.0970322237678315e-06	7.557818683562485e-05	0.0	0.00013852240884472213	0.0008326390635543128	0.3487006922550796	2.3061357615900416e-05	3.1077923027792897e-06	4.1741584610545534e-08	5.970207221603128e-07	9.87770420207107e-08	2.4872663757391015e-09	0.00019112838287952874	8.805119836297728e-06	1.3534176833412815e-08	0.00016850951924973035	0.0	0.00018941356822614792	0.0	0.0	0.0	0.0	0.0	3.545162920264108	183.9010602906346	93.95247069182004	2.4606404658318797e-05	1.0968680193300186e-06	7.555238856833578e-05	0.0	0.00013852879876044932	0.000832677472445347	0.34870071132615355	2.3062421599951362e-05	3.1073265878959905e-06	4.172036698952516e-08	5.969543457755697e-07	9.876604392074023e-08	2.487000272355621e-09	0.00019109975014574974	8.803788062451029e-06	1.3527268669501213e-08	0.00016677791140792353	0.0	0.00018938518085449008	0.0	1.4013950267360282e-06	7.006974960293661e-07	7.006974960293661e-07	1.401394974720062e-06	3.475979651869467	183.82394277033052	93.94866897943379	2.4615337279732677e-05	1.0969950586331896e-06	7.557970578258755e-05	0.0	0.00013852097560408777	0.0008326304485418105	0.34870070747249693	2.3061119050593553e-05	3.1076870163551235e-06	4.174106384977555e-08	5.969946426642731e-07	9.877272843713687e-08	2.487156908292187e-09	0.0001911219078002629	8.804821580332711e-06	1.353401023250034e-08	0.0001685067977754514	0.0	0.00018940714311099864	0.0	0.0	0.0	0.0	0.0	3.5451630023073144	183.83330258925403	93.94908758499533	2.4614508325457676e-05	1.0970569631470152e-06	7.557717385503268e-05	0.0	0.0001385233635977569	0.0008326448024436312	0.3487006821228421	2.3061516536164798e-05	3.1078623878413485e-06	4.17419301371245e-08	5.970380851628253e-07	9.877991388340676e-08	2.4873392568659142e-09	0.00019113269308699608	8.805318373620454e-06	1.3534287366559513e-08	0.00016851133082894943	0.0	0.00018941784517601963	0.0	0.0	0.0	0.0	0.0	3.545162865650625	183.82581473534663	93.94875265516204	2.461517153452051e-05	1.0970074544973055e-06	7.557919953729077e-05	0.0	0.00013852145349860703	0.000832633321100093	0.34870070239781464	2.3061198596933506e-05	3.1077221330369353e-06	4.174123776681205e-08	5.97003340498245e-07	9.877416707075951e-08	2.4871934168875616e-09	0.00019112406746424796	8.804921059069073e-06	1.3534065873178019e-08	0.00016850770548170905	0.0	0.00018940928610971838	0.0	0.0	0.0	0.0	0.0	3.545162974943396	167.63705321205472	91.79598851077806	3.051044174620668e-05	2.1939150617871017e-06	9.365148517232414e-05	0.0	0.00015657724853568807	0.0009411643273350033	0.3483420589356903	2.6065751762962992e-05	6.215211330393954e-06	1.0398166020702295e-07	1.353415281243395e-06	2.2393140594921782e-07	5.632565367862666e-09	0.00038223300841394196	1.7608982902149382e-05	3.373103395362299e-08	0.00024883309132961716	0.0	0.0003791882328913288	0.0	0.0	0.0	0.0	0.0	3.542741879335586	0.0006006425247806633	4.204482870272628e-06	1.6171087563965327e-05	4.204497777086851e-06	0.0002012728237167444	0.0008409059170110391	0.0002712593049660507	0.0	0.0	0.0	0.0	4.204529688635873e-06	8.484649817903949e-06	0.0	0.0006006493282593023	4.204530503480394e-06	1.6171270768849133e-05	4.204545401375322e-06	4.204529792216418e-06	0.0002712623766513173	0.00020127510307960624	0.0008409154379962564	0.0	0.0	0.0	4.204577293500006e-06	8.47895127017818e-06	0.0	0.0006006561275802014	4.204578107574294e-06	1.617145386175626e-05	4.204592996559685e-06	4.204577397018592e-06	0.0002712654464598203	0.00020127738104971617	0.0008409249531648457	0.0	0.0	0.0	4.204624869281065e-06	8.479047276610611e-06	0.0	0.0006006629227882345	4.204625682868662e-06	1.6171636843895715e-05	4.204640562954051e-06	4.204624972737764e-06	0.0002712685144118055	0.00020127965764210043	0.0008409344625795426	0.0	0.0	0.0	4.204672416292725e-06	8.479143224986834e-06	0.0	0.0006006697138877613	4.204673229394149e-06	1.6171819715385367e-05	4.204688100588936e-06	4.204672519687603e-06	0.0002712715805092316	0.00020128193285821476	0.0008409439662464062	0.0	0.0	0.0	4.204719934565286e-06	8.479239115372142e-06	0.0	0.0006006765008830979	4.20472074718105e-06	1.617200247634174e-05	4.204735609494554e-06	4.204720037898404e-06	0.00027127464475404345	0.0002012842066995028	0.000840953464171458	0.0	0.0	0.0	4.204767424128852e-06	8.479334947823674e-06	0.0	0.0006006832837785411	4.204768236259462e-06	1.61721851268806e-05	4.204783089700983e-06	4.204767527400279e-06	0.0002712777071481798	0.0002012864791674035	0.0008409629563607074	0.0	0.0	0.0	4.204814885013469e-06	8.479430722403936e-06	0.0	0.0006006900625783819	4.204815696659433e-06	1.6172367667117523e-05	4.204830541238263e-06	4.20481498822327e-06	0.00027128076769357905	0.0002012887502633552	0.0008409724428201635	0.0	0.0	0.0	4.204862317249187e-06	8.479526439174727e-06	0.0	0.0006006968372869139	4.204863128411014e-06	1.6172550097168074e-05	4.204877964136445e-06	4.204862420397423e-06	0.0002712838263921794	0.00020129101998879584	0.0008409819235558347	0.0	0.0	0.0	4.204909720866043e-06	8.64839388390738e-06	0.0	0.0006007036082258136	4.204910533766375e-06	1.617273242569446e-05	4.204925360647259e-06	4.20490982395278e-06	0.00027128688338921137	0.0002012932884514954	0.000840991399017872	18.311615658842697	0.0	0.0	0.00032556464998133723	0.0056042902339429115	0.0009353222427547602	4.204957098114793e-06	4.2041849935148245e-06	4.100707407553606e-05	4.761145521945646e-05	0.02782711870188816	3.757440743251043e-06	0.003545345016136627	0.018773015135352285	0.0054046970661158185	7.238051223182065e-07	0.0006885776012893737	0.0036103099155621455	4.573268190220779e-06	0.0009146536137854042	0.0002950487702926046	4.709963964328572e-05	4.204184889482823e-06	0.0008408369570901375	0.0002712370569176426	4288.57716002004
215	37.51209210645456	0.20384436749831034	2718.6917670581634	0.36805723297588255	0.27007938571771795	1.373903245263296	8.16413439444226	5.996440435660872	2.9256349129170194	10.901750393418258	0.0	11102.436482850719	38869.57555701279	0.02355085152288467	0.0	0.049780899468721634	1.8193171453320354	0.6951875272894789	0.0	0.0008516095171025749	0.0	0.071682768498973	0.9594970767394502	0.11416554710820723	34.862065487080955	12.118964157063893	102.79552256980355	14.15647209792435	0.0	2395.2282783604905	96.08997899344256	0.0	0.0018348313691904676	0.0	0.016496499364615946	0.6558836300105636	0.605653722961971	2.037903160004282	0.0	0.11709047917313094	0.004840836655357479	0.15689978694793327	0.006499481857864594	0.00019793019645588384	5.305503936754302	0.00896754845454808	0.0	5.713759802061936e-05	0.0	0.278585477379048	0.0	2.1212806679857192	2.10171227332776e-06	0.062211623802318934	0.03612983268953507	0.08794288067574027	0.0	0.014882248086978064	0.01938675308235825	1.0017477418171004	0.5776989197563955	42620.444704459995	130.399081339948	0.0007255193486251113	0.0	0.020552316773518195	0.11786863146928457	0.02085353240982749	0.1442328098415455	0.0	0.18935693372277532	0.0	0.0005415771516600559	0.0	0.1511251971934702	0.5204888792577664	15.99883300104836	0.0	9.430989528389932e-07	0.0	0.002207347061205276	2.6991077178492726e-05	9.65371968257659e-10	1.3060004893558248e-06	2.9019505780545238e-05	7.876710671059863e-08	0.010129566814557664	0.8115345283454367	3.911005750750656e-08	7.453341330399296e-09	2.0189425733812744e-11	4.195354941543976e-06	8.501461203732223e-09	1.4586581170529396e-05	2.0906533192950832e-12	0.43181249045427583	0.0	0.009021297908434995	1.803979442344312	0.5819288145306158	1.4006908484798802e-06	7.003454064365572e-07	1.7443966901346114e-05	3.643774148467328e-07	7.287548311841337e-05	2.350822516939611e-05	0.04788418035710126	1.1999027827666791e-05	0.03294240989150859	21.932974166443152	0.0	0.0	8.480301124143366e-06	0.0	4.2023776063134124e-06	0.8986990761456266	0.0	159.1153237183911	118.48012370568182	2.512117665342188e-05	0.002299910823590142	0.0	0.03170778639430103	7.069205731792395e-09	4.195374860307389e-06	0.0002633267913338942	1.143334317643832e-07	0.0	4.867674946523826e-05	0.0005281697345846165	2.2198544621135165e-07	2.054867874514402e-08	0.4363059109382673	2.755932329360431e-05	4.1361993507714974e-08	0.0003067477342857494	0.002489876359901349	1.0518599431185369e-08	2.745005602567696e-05	0.0	0.00011269234287902752	2.10171227332776e-06	1.4857155593880011e-05	2.1017122209051843e-06	1.7984680955553486e-13	1.1478128962976607e-10	7.135920133318223e-05	1.9275539826455298e-07	9.58504487051906e-07	1.9972834745204824	0.005404162834562916	5.55333283701889e-08	3.334049780222e-11	3.9281564491048105e-10	3.531385919785057e-05	9.86470151137185e-09	2.495139803689385e-08	4.1690531331376655e-06	8.357506983319183e-09	4.185646917966934e-06	0.0003501954332968561	0.002146846398288178	0.0010457402278874046	8.330094211416951e-09	1.762037548708097e-11	5.694607018033482e-10	3.5009861778504767e-09	183.36024030991194	94.32617564718305	2.4668268931919714e-05	1.0964346424130574e-06	7.561578082502145e-05	0.0	0.00013853305908514925	0.0008313186230056126	0.34870206005620374	2.3024786453260908e-05	3.106099403220394e-06	4.175628612535827e-08	5.957617285521309e-07	9.873294591301053e-08	2.4819867038515537e-09	0.00019102426997401288	8.80032657009735e-06	1.3561726009980377e-08	0.00016849734335940285	0.0	0.0001893096776017686	0.0	0.0	0.0	0.0	0.0	3.545164198003468	183.3695920934378	94.32659735701145	2.466744337650229e-05	1.096498233979527e-06	7.561326356708265e-05	0.0	0.0001385354881534235	0.0008313331995258709	0.3487020341038443	2.302519010284114e-05	3.1062795540217132e-06	4.17572268775737e-08	5.958061907099736e-07	9.874031231266489e-08	2.4821732980234798e-09	0.00019103534918721966	8.800836903536054e-06	1.3562027795973356e-08	0.00016850200082043262	0.0	0.00018932067123570803	0.0	0.0	0.0	0.0	0.0	3.5451640576205685	183.36585137758183	94.32642860752253	2.4667773671080312e-05	1.096472820846941e-06	7.561427069232805e-05	0.0	0.0001385345169876915	0.0008313273716877154	0.3487020444765373	2.30250287197012e-05	3.106207560258224e-06	4.1756851613923746e-08	5.957884204707672e-07	9.873736817629705e-08	2.482098721267101e-09	0.0001910309215951757	8.800632958721855e-06	1.3561907418459124e-08	0.0001685001395566714	0.0	0.00018931627784293453	0.0	0.0	0.0	0.0	0.0	3.5451641137214525	183.36772173636348	94.32651297008849	2.46676085357565e-05	1.0964855313230905e-06	7.561376716640299e-05	0.0	0.00013853500264786127	0.0008313302860707147	0.3487020392886703	2.302510942411591e-05	3.106243568216349e-06	4.175703941822599e-08	5.957973080263508e-07	9.87388406481719e-08	2.48213601979201e-09	0.00019103313607239203	8.800734962509213e-06	1.356196766323436e-08	0.00016850107047490574	0.0	0.0001893184752151965	0.0	0.0	0.0	0.0	0.0	3.5451640856624396	183.43920206779987	94.33009767393277	2.465913297750528e-05	1.0963169296826735e-06	7.558788885851959e-05	0.0	0.00013854138823994372	0.0008313686051557931	0.34870205939796367	2.3026170925547353e-05	3.1057653963788205e-06	4.173560433861101e-08	5.957285987503989e-07	9.872743759740259e-08	2.481860208162888e-09	0.00019100373723882362	8.79936786506092e-06	1.355497723916345e-08	0.00016676842592688767	0.0	0.00018928932815497673	0.0	1.4006908484798813e-06	7.003454064365571e-07	7.003454064365571e-07	1.4006907950697031e-06	3.475965137770611	183.3621106596875	94.32625995072439	2.466810386945653e-05	1.096447376400998e-06	7.561527752253153e-05	0.0	0.0001385335452044402	0.0008313215401437615	0.3487020548603401	2.302486723395784e-05	3.1061354777859556e-06	4.175647496837331e-08	5.957706307305827e-07	9.873442080821069e-08	2.4820240632833573e-09	0.00019102648854756773	8.800428762588758e-06	1.3561786592121276e-08	0.00016849827599958023	0.0	0.00018931187903776817	0.0	0.0	0.0	0.0	0.0	3.54516416989183	183.3714624488773	94.32668176820647	2.4667278193259962e-05	1.0965109288246662e-06	7.561275989419245e-05	0.0	0.00013853597350409408	0.0008313361120515211	0.3487020289208332	2.302527075583098e-05	3.106315517698155e-06	4.175741399233895e-08	5.958150685271207e-07	9.874178317067413e-08	2.482210555984281e-09	0.00019103756094112506	8.800938781869923e-06	1.3562087816795958e-08	0.00016850293059385686	0.0	0.0001893228659065876	0.0	0.0	0.0	0.0	0.0	3.5451640295953353	183.36398101774913	94.32634426866878	2.466793878239582e-05	1.0964601025425438e-06	7.561477414462133e-05	0.0	0.00013853403117295815	0.0008313244563771696	0.34870204966745494	2.302494798960531e-05	3.10617153012317e-06	4.175666346418798e-08	5.957795280387268e-07	9.873589489629095e-08	2.482061402430349e-09	0.00019102870575408537	8.800530892105544e-06	1.3561847061491816e-08	0.00016849920806512607	0.0	0.0001893140791174427	0.0	0.0	0.0	0.0	0.0	3.545164141798414	167.11505250496114	92.14951174611453	3.0587276214494064e-05	2.1928180535963757e-06	9.373046928867144e-05	0.0	0.00015655553850009262	0.0009394692628165378	0.34834387402135975	2.60188080118861e-05	6.21210355611708e-06	1.0406145536590083e-07	1.3503455719930492e-06	2.2379576118542653e-07	5.619672779761143e-09	0.000382041881686763	1.7600184165975317e-05	3.381378210968313e-08	0.00024879939509128723	0.0	0.0003789967336780343	0.0	0.0	0.0	0.0	0.0	3.542744235980553	0.0006003419336879711	4.202378337024637e-06	1.6162993194665053e-05	4.202393642207194e-06	0.00020118332082347395	0.0008404852597716232	0.00027112359122918764	0.0	0.0	0.0	0.0	4.202426405206033e-06	8.480399813521058e-06	0.0	0.0006003489187623746	4.2024272418192924e-06	1.6163181290278865e-05	4.202442537663115e-06	4.2024265115538e-06	0.00027112674488527207	0.00020118566114741993	0.000840495034808065	0.0	0.0	0.0	4.202475280323363e-06	8.474709574358088e-06	0.0	0.0006003558994842201	4.202476116136083e-06	1.616336926866985e-05	4.202491402651173e-06	4.202475386606281e-06	0.0002711298965766992	0.00020118800001329436	0.0008405048037555658	0.0	0.0	0.0	4.202524124996077e-06	8.47480814130026e-06	0.0	0.0006003628758999567	4.202524960299244e-06	1.6163557131085018e-05	4.202540237496549e-06	4.202524231214192e-06	0.00027113304632450105	0.00020119033743669563	0.0008405145666793896	0.0	0.0	0.0	4.202572939550482e-06	8.4749066474643e-06	0.0	0.000600369848014766	4.202573774344714e-06	1.616374487766263e-05	4.202589042235532e-06	4.202573045703874e-06	0.0002711361941310261	0.00020119267341936345	0.0008405243235868116	0.0	0.0	0.0	4.202621724022952e-06	8.475005092927883e-06	0.0	0.0006003768158338274	4.202622558308852e-06	1.616393250854255e-05	4.2026378169043485e-06	4.202621830111713e-06	0.0002711393399985851	0.00020119500796301985	0.0008405340744849583	0.0	0.0	0.0	4.202670478449123e-06	8.475103477759192e-06	0.0	0.0006003837793621715	4.202671312227285e-06	1.6164120023861787e-05	4.2026865615382304e-06	4.202670584473311e-06	0.0002711424839294122	0.0002011973410693313	0.0008405438193806972	0.0	0.0	0.0	4.202719202863322e-06	8.475201802029434e-06	0.0	0.0006003907386046485	4.202720036134339e-06	1.616430742375231e-05	4.2027352761710906e-06	4.2027193088230185e-06	0.00027114562592565964	0.00020119967273990122	0.00084055355828065	0.0	0.0	0.0	4.202767897298663e-06	8.475300065806525e-06	0.0	0.0006003976935659322	4.202768730063068e-06	1.6164494708341352e-05	4.202783960835669e-06	4.202768003193934e-06	0.00027114876598941667	0.0002012020029762871	0.0008405632911912574	0.0	0.0	0.0	4.202816561787352e-06	8.64412491734764e-06	0.0	0.0006004046445766834	4.202817396328725e-06	1.6164681886533742e-05	4.2028326178466135e-06	4.202816667618276e-06	0.00027115190426996	0.0002012043318892673	0.0008405730185752055	18.395865946246897	0.0	0.0	0.00032542521412329663	0.005601367084030454	0.0009349050592358073	4.202865198642796e-06	4.202072456422691e-06	4.098766887272542e-05	4.758635577463528e-05	0.027836416500571733	3.758922446240727e-06	0.0035637264432820466	0.018761921208133702	0.005406843048744811	7.241416921164716e-07	0.0006921911678894314	0.0036084028596569937	4.5708051510826764e-06	0.0009141610053080981	0.00029488984337453417	4.707961245522602e-05	4.202072349602264e-06	0.00084041444855634	0.00027110074585229836	4308.617240160321
216	38.11589659967914	0.21060515418199965	2714.151670901394	0.369172416155738	0.27525683647038207	1.3757485484700267	8.053273393234608	6.010258859128334	2.948332925857609	10.967957021056602	0.0	10918.73034173772	39053.28983606293	0.023550795124393613	0.0	0.04992330816744396	1.8192127785933716	0.6952695192673556	0.0	0.0008513493278558661	0.0	0.0716805228871542	0.9663333782731987	0.11499349284934655	34.855337330193414	12.11805646495783	102.71150825776661	14.25992311239339	0.0	2395.12420547236	96.08998468260002	0.0	0.0018347223191195429	0.0	0.016614016065979457	0.65581618056551	0.6056189400501177	2.0379135865696525	0.0	0.11721098494324707	0.004923479960083415	0.15958887086025453	0.006716276395868496	0.00020473779875701962	5.3020951316014875	0.009260518477327501	0.0	5.710693799735068e-05	0.0	0.27878688504297106	0.0	2.12107931594122	2.1006476684265056e-06	0.06187442161807993	0.03650835505913965	0.08728313097280599	0.0	0.014910175263059147	0.01938604161162579	0.9963158542122418	0.5837220211742983	42810.40510636372	131.5361411910845	0.0007195398704310029	0.0	0.020473977982841042	0.11794104371227289	0.020865438435687104	0.14421877778641096	0.0	0.18935340486763805	0.0	0.0005408023905665196	0.0	0.1518727213763173	0.5197335632536032	15.99883359989581	0.0	9.426118660604878e-07	0.0	0.0022060165820787458	2.6977789190942894e-05	9.648913069944043e-10	1.3056823538347263e-06	2.9018247690667302e-05	7.871922702356247e-08	0.010130348814024942	0.811504227620269	3.908649921571393e-08	7.452991960678217e-09	2.0177127462391982e-11	4.195143978030988e-06	8.497357708333689e-09	1.4585958957575276e-05	2.0894036376356245e-12	0.4318315522414444	0.0	0.009021177927758708	1.8039555908221103	0.5819211193725482	1.3999676098066785e-06	6.999837866133367e-07	1.7445691751726592e-05	3.6439253635394154e-07	7.28785074235726e-05	2.3509200871619395e-05	0.04788892194781518	1.2000288543185398e-05	0.032945873098580165	22.017189889737303	0.0	0.0	8.475933778278241e-06	0.0	4.200216249520797e-06	0.8987387031035441	0.0	158.56273112095488	118.94851974099831	2.519931565387959e-05	0.002298721018854475	0.0	0.03168918127094696	7.0655730228578555e-09	4.193218946470812e-06	0.00026373853727349963	1.1454444704883283e-07	0.0	4.8665397170827005e-05	0.0005271638916648295	2.2156095316654166e-07	2.054389580019493e-08	0.43630792923467987	2.7506840714652653e-05	4.128149766776217e-08	0.00030659010293963786	0.0024885979089603522	1.0555629608508024e-08	2.7438689150154773e-05	0.0	0.0001126352593926437	2.1006476684265056e-06	1.4861813472763987e-05	2.1006476145907297e-06	1.797573454153442e-13	1.1472251403105882e-10	7.135955339520593e-05	1.9264672780891025e-07	9.581302021963258e-07	1.9973047530975176	0.005401143666265423	5.551187509658327e-08	3.332160231925797e-11	3.926555239480152e-10	3.531411558771821e-05	9.859209718681578e-09	2.493788324541725e-08	4.1669091117683525e-06	8.35310979336836e-09	4.1834937761002245e-06	0.00035001526259843813	0.002145741768433047	0.0010452273080723425	8.325516722875347e-09	1.7687925482762826e-11	5.691676887367695e-10	3.499184772317709e-09	182.89913778500372	94.7030806542017	2.472114457719132e-05	1.0958718591872591e-06	7.565079684922634e-05	0.0	0.0001385454848892239	0.0008300047640762174	0.34870341594554055	2.2988397538355707e-05	3.1045050847602577e-06	4.177084046147754e-08	5.945268342182605e-07	9.869315812856758e-08	2.4768087295391266e-09	0.00019092621976598832	8.795812567315235e-06	1.3589379196362335e-08	0.0001684886404546408	0.0	0.0001892118023705983	0.0	0.0	0.0	0.0	0.0	3.545165397680939	182.90848141293353	94.70350556922031	2.4720322597851177e-05	1.0959371778242336e-06	7.564829477950288e-05	0.0	0.00013854795577153617	0.0008300195667552475	0.3487033893774686	2.298880744996186e-05	3.1046901282449686e-06	4.177185757740438e-08	5.945723371876163e-07	9.870070963182984e-08	2.476999657285133e-09	0.0001909375998777936	8.796336762090988e-06	1.3589706336728502e-08	0.00016849342532753318	0.0	0.0001892230944875387	0.0	0.0	0.0	0.0	0.0	3.5451652534833094	182.9047439577452	94.7033355373791	2.472065146606712e-05	1.0959110749758642e-06	7.564929584153097e-05	0.0	0.00013854696790068256	0.0008300136485716505	0.3487033999960795	2.2988643565280397e-05	3.1046161805595357e-06	4.1771451818615646e-08	5.945541512851524e-07	9.869769156794421e-08	2.476923349852715e-09	0.0001909330521201213	8.796127281670264e-06	1.358957583442602e-08	0.00016849151318085496	0.0	0.00018921858189380522	0.0	0.0	0.0	0.0	0.0	3.545165311107629	182.9066126859299	94.70342054107691	2.472048704460404e-05	1.0959241304950946e-06	7.564879534923048e-05	0.0	0.00013854746191684195	0.0008300166081471061	0.3487033946851936	2.2988725521012254e-05	3.10465316600326e-06	4.1771654878874425e-08	5.945632467825413e-07	9.869920102255907e-08	2.476961514174317e-09	0.0001909353267124161	8.7962320547472e-06	1.3589641144420808e-08	0.0001684924695541692	0.0	0.00018922083889855027	0.0	0.0	0.0	0.0	0.0	3.5451652822864888	182.97807178015177	94.70703961883314	2.471197042672303e-05	1.0957509246850544e-06	7.562283502818438e-05	0.0	0.00013855383976414662	0.0008300548168421932	0.3487034158987407	2.2989783969932242e-05	3.1041619508878177e-06	4.174999331000956e-08	5.944920852787279e-07	9.86873718031986e-08	2.476675497158547e-09	0.00019090512572029163	8.794827972363892e-06	1.3582565213005582e-08	0.0001667587526624654	0.0	0.00018919089638571798	0.0	1.3999676098066785e-06	6.999837866133369e-07	6.999837866133369e-07	1.399967554936647e-06	3.4759502316685227	182.90100650261965	94.70316559858927	2.4720980232662076e-05	1.0958849393310614e-06	7.565029659244437e-05	0.0	0.0001385459793850265	0.0008300077265251416	0.3487034106262902	2.298847957364566e-05	3.1045421399638567e-06	4.177104461081802e-08	5.945359450001879e-07	9.8694670120481e-08	2.476846957522666e-09	0.0001909284986484955	8.795917538027449e-06	1.3589444860691778e-08	0.00016848959863175546	0.0	0.00018921406363138314	0.0	0.0	0.0	0.0	0.0	3.5451653688047178	182.91035013882933	94.70359062172291	2.472015812576177e-05	1.0959502169721744e-06	7.564779413220517e-05	0.0	0.00013854844946455618	0.000830022524394824	0.34870338407168	2.2988889352094546e-05	3.1047270673098533e-06	4.177205991461739e-08	5.945814225063216e-07	9.870221739674334e-08	2.477037779209923e-09	0.0001909398716178031	8.796441403772988e-06	1.358977141148308e-08	0.0001684943805015858	0.0	0.00018922534866297057	0.0	0.0	0.0	0.0	0.0	3.5451652246975827	182.90287522903517	94.70325055748319	2.472081586217304e-05	1.0958980112575489e-06	7.56497962561992e-05	0.0	0.00013854647372318286	0.0008300106880296309	0.3487034053101407	2.298856158278707e-05	3.104579171888317e-06	4.177124839615922e-08	5.945450506911196e-07	9.869618126726587e-08	2.476885164302375e-09	0.0001909307760993422	8.796022442787996e-06	1.3589510406591244e-08	0.00016849055620695144	0.0	0.00018921632347174274	0.0	0.0	0.0	0.0	0.0	3.5451653399475367	166.5939949435535	92.50217722635793	3.0664259549641955e-05	2.1916914582998965e-06	9.3808690294228e-05	0.0	0.00015653319942100135	0.0009377665220914723	0.34834570377828583	2.5971651699346468e-05	6.20891196291789e-06	1.0413906183134396e-07	1.3472488246520835e-06	2.236562099452924e-07	5.6066682265776666e-09	0.0003818456001283055	1.759114798596598e-05	3.389625147249269e-08	0.0002487648896422539	0.0	0.0003788001069861796	0.0	0.0	0.0	0.0	0.0	3.5427466559648537	0.0006000332304478477	4.200217000147759e-06	1.6154680349368055e-05	4.200232722425696e-06	0.00020109142611356016	0.0008400532535221037	0.0002709842156820639	0.0	0.0	0.0	0.0	4.200266376855754e-06	8.4760351541868e-06	0.0	0.0006000404056483658	4.200267236261117e-06	1.615487356545016e-05	4.200282948761355e-06	4.200266486100845e-06	0.00027098745515953987	0.00020109383026723567	0.0008400632945438879	0.0	0.0	0.0	4.2003165818967565e-06	8.470353495790567e-06	0.0	0.0006000475762925612	4.200317440469834e-06	1.6155066658821834e-05	4.200333143202828e-06	4.200316691073928e-06	0.00027099069258033367	0.00020109623289446822	0.0008400733291914319	0.0	0.0	0.0	4.200366755066631e-06	8.470454743518694e-06	0.0	0.000600054742427923	4.200367613106172e-06	1.6155259630761003e-05	4.200383306082539e-06	4.200366864175957e-06	0.00027099392796590537	0.00020109863401118001	0.0008400833575312802	0.0	0.0	0.0	4.200416896698103e-06	8.470555927603133e-06	0.0	0.0006000619040594119	4.2004177542046934e-06	1.6155452481400578e-05	4.2004334374352145e-06	4.2004170057396565e-06	0.0002709971613185062	0.00020110103361903938	0.0008400933795704252	0.0	0.0	0.0	4.2004670068261305e-06	8.470657048118603e-06	0.0	0.0006000690611920324	4.200467863800363e-06	1.615564521087506e-05	4.200483537295885e-06	4.200467115799989e-06	0.00027100039264039754	0.00020110343171972432	0.0008401033953158771	0.0	0.0	0.0	4.20051708548577e-06	8.470758105132217e-06	0.0	0.0006000762138307879	4.200517941928235e-06	1.6155837819319266e-05	4.2005336056995794e-06	4.200517194392007e-06	0.0002710036219338332	0.0002011058283149086	0.000840113404774612	0.0	0.0	0.0	4.2005671327119e-06	8.470859098716242e-06	0.0	0.0006000833619806484	4.200567988623191e-06	1.6156030306867333e-05	4.200583642681082e-06	4.200567241550593e-06	0.00027100684920104706	0.00020110822340625262	0.000840123407953541	0.0	0.0	0.0	4.200617148539073e-06	8.470960028941555e-06	0.0	0.0006000905056465321	4.200618003919767e-06	1.6156222673652133e-05	4.200633648274819e-06	4.200617257310294e-06	0.0002710100744442488	0.00020111061699539833	0.0008401334048594958	0.0	0.0	0.0	4.200667133001448e-06	8.639741157347753e-06	0.0	0.000600097645168497	4.20066799019896e-06	1.6156414928831334e-05	4.2006836248611955e-06	4.200667241705271e-06	0.0002710132978169579	0.0002011130091962816	0.0008401433959683076	18.48007384633983	0.0	0.0	0.0003252820142113781	0.005598365663555821	0.0009344766339582818	4.200717088478178e-06	4.1999027379699996e-06	4.096774060217927e-05	4.756057453793697e-05	0.0278459648057018	3.7604444582719905e-06	0.0035826030587697024	0.018750528241112875	0.005409047230223562	7.244874624821233e-07	0.0006959025684500826	0.003606444212262001	4.568275496234867e-06	0.0009136550736582427	0.00029472661767151353	4.705905035145365e-05	4.199902628229862e-06	0.0008399805036979149	0.0002709607448029684	4328.657320300601
217	38.73965583927117	0.21771038219170255	2709.5980443713975	0.37029653508398225	0.2806118364433956	1.3776063104045693	7.941807221649482	6.024100718245129	2.97118380754729	11.034393571003992	0.0	10735.053703474829	39236.974811206666	0.023550736710113207	0.0	0.05007003307925999	1.819105217169118	0.6953539905777397	0.0	0.0008510813659927592	0.0	0.0716782090687091	0.9733747463065302	0.11584647906788698	34.84840738135008	12.117121321246707	102.62753737884672	14.366510013293595	0.0	2395.0169873915725	96.08999052932056	0.0	0.001834609929424583	0.0	0.016735080118963633	0.655746680503122	0.6055830928958951	2.0379243054526386	0.0	0.11732996422756867	0.005008789033777461	0.16236465861337787	0.006943889396827205	0.000211893020786292	5.298572696708201	0.009568109037326867	0.0	5.707542961486433e-05	0.0	0.2789884799933589	0.0	2.1208777784552666	2.099554078743765e-06	0.06152974069388575	0.036895054445128625	0.08661347877633047	0.0	0.014938320479042545	0.019385301608230324	0.990763587985328	0.589874515924093	43000.337483216084	132.6776455073399	0.0007136354483309006	0.0	0.020396244776310964	0.11801287780313638	0.02087724197344151	0.1442043598477004	0.0	0.18934977836552364	0.0	0.0005400069028530276	0.0	0.15264024070877963	0.5189580374300654	15.998834215268543	0.0	9.421113379036535e-07	0.0	0.0022046490986786936	2.696413615537217e-05	9.64397443746163e-10	1.3053555634147246e-06	2.901695208129232e-05	7.867001609197319e-08	0.010131154847825116	0.811473013957504	3.906228572920308e-08	7.452632231577209e-09	2.0164487290541923e-11	4.194928084349036e-06	8.493141650567052e-09	1.4585318212840774e-05	2.088119838779655e-12	0.4318512040044347	0.0	0.009021054364962573	1.8039310268674822	0.5819131943407215	1.399224404607303e-06	6.996121835037294e-07	1.7447465666438604e-05	3.6440803838639816e-07	7.288160783394364e-05	2.3510201129149407e-05	0.04789379841078567	1.2001585289094735e-05	0.03294943528039877	22.101362366967955	0.0	0.0	8.471446213259834e-06	0.0	4.197995393915088e-06	0.8987795328973166	0.0	158.01119435300748	119.4159037789737	2.5277717680681653e-05	0.0022974984834300835	0.0	0.03166999125752662	7.061840372644597e-09	4.1910037201469205e-06	0.00026414902193921784	1.147535854160757e-07	0.0	4.865381643590698e-05	0.0005261533561251414	2.2113161402324491e-07	2.0538749729088035e-08	0.4363099932511537	2.7454113244131407e-05	4.1200100927364695e-08	0.00030642813490981463	0.0024872843062382684	1.0592663513432675e-08	2.7426943893361893e-05	0.0	0.00011257662175709733	2.099554078743765e-06	1.4866267444460663e-05	2.099554023427857e-06	1.7966542586487508e-13	1.1466212156298357e-10	7.135991738656188e-05	1.9253504639866863e-07	9.577458366952607e-07	1.9973266857598218	0.005398040821717509	5.548982633382586e-08	3.330218339814464e-11	3.924910729155288e-10	3.531438023141351e-05	9.853565754259638e-09	2.492399529266669e-08	4.164706056401308e-06	8.34859137606619e-09	4.181281348163495e-06	0.00034983013091267944	0.0021446067205454123	0.0010447003078427235	8.320812750247747e-09	1.7757450672537743e-11	5.688666076075343e-10	3.497333762281921e-09	182.4387659947594	95.07929874411602	2.477413259134934e-05	1.0952936057988163e-06	7.568523730360872e-05	0.0	0.0001385578044047866	0.0008286858823698404	0.3487047804586014	2.295186952457005e-05	3.102866940589234e-06	4.1784514591564525e-08	5.932808342930478e-07	9.865188263790133e-08	2.471584705420677e-09	0.0001908254742847177	8.791174417165814e-06	1.3616906284944625e-08	0.00016847977625084745	0.0	0.00018911125220158993	0.0	0.0	0.0	0.0	0.0	3.5451666302032376	182.44810133917989	95.07972685645218	2.4773314498218336e-05	1.0953607337498292e-06	7.568275134490323e-05	0.0	0.0001385603186674147	0.000828700919662055	0.3487047532479679	2.295228593227581e-05	3.1030571097482923e-06	4.1785611839236935e-08	5.933274252729359e-07	9.865962775236213e-08	2.4717801632030437e-09	0.00019083716962400523	8.791713133365629e-06	1.3617260095347866e-08	0.00016848469463892903	0.0	0.0001891228570133642	0.0	0.0	0.0	0.0	0.0	3.5451664820091358	182.44436719575705	95.07955554538727	2.477364181627323e-05	1.095333908357389e-06	7.568374597533211e-05	0.0	0.00013855931346618927	0.0008286949077584477	0.3487047641232146	2.2952119452622618e-05	3.1029811151403614e-06	4.178517408120839e-08	5.93308804868237e-07	9.865653236498994e-08	2.471702046678732e-09	0.00019083249598119434	8.791497853858346e-06	1.3617118943055052e-08	0.0001684827291731028	0.0	0.0001891182195458846	0.0	0.0	0.0	0.0	0.0	3.5451665412294355	182.44623426778466	95.07964118864922	2.4773478170610022e-05	1.0953473253452828e-06	7.568324870096295e-05	0.0	0.00013855981615115668	0.0008286979142147579	0.348704758683947	2.2952202706417596e-05	3.10301912460237e-06	4.178539314998346e-08	5.933181177335605e-07	9.865808050148399e-08	2.4717411160326486e-09	0.00019083483355031595	8.791605528056695e-06	1.3617189581044622e-08	0.000168483712220457	0.0	0.0001891205390214825	0.0	0.0	0.0	0.0	0.0	3.5451665116098714	182.5176721922206	95.08329493490932	2.4764919624884438e-05	1.095169295334857e-06	7.565720426554697e-05	0.0	0.00013856618259548595	0.0008287359906049578	0.3487047810720033	2.295325749608739e-05	3.1025142428763104e-06	4.1763495487997694e-08	5.932443772140785e-07	9.864580254252577e-08	2.471444365453418e-09	0.00019080379206481139	8.790162694547417e-06	1.361002468844285e-08	0.00016674888536902512	0.0	0.0001890897630344818	0.0	1.3992244046073035e-06	6.996121835037293e-07	6.996121835037293e-07	1.3992243482075098e-06	3.47593491496457	182.44063305458806	95.07938432776159	2.477396902694627e-05	1.0953070485935667e-06	7.568474027757505e-05	0.0	0.00013855830759116133	0.0008286888918249652	0.34870477501058156	2.2951952861393522e-05	3.1029050231604527e-06	4.1784734802913715e-08	5.932901631453363e-07	9.865343343275955e-08	2.4716238413610425e-09	0.00019082781635003474	8.791282298488453e-06	1.3616977295305012e-08	0.00016848076118898493	0.0	0.0001891135761375415	0.0	0.0	0.0	0.0	0.0	3.5451666005259814	182.44996841001662	95.07981254870832	2.4773150799053232e-05	1.0953741335805731e-06	7.568225390701543e-05	0.0	0.0001385608210147634	0.0008287039240991391	0.3487047478140548	2.295236913016401e-05	3.103095070605167e-06	4.178583014940839e-08	5.933367274926797e-07	9.866117411867483e-08	2.4718191882162216e-09	0.00019083950420392494	8.791820669861753e-06	1.3617330486108074e-08	0.0001684856764292063	0.0	0.00018912517352384016	0.0	0.0	0.0	0.0	0.0	3.5451664524267215	182.44250012375235	95.07946992602369	2.4773805435139192e-05	1.0953204827766334e-06	7.568424316780114e-05	0.0	0.00013855881061263013	0.0008286919002938222	0.3487047695657929	2.2952036170910227e-05	3.1029430813353123e-06	4.178495463241891e-08	5.932994866723046e-07	9.865498334210565e-08	2.4716629551219808e-09	0.00019083015691498268	8.791390110694217e-06	1.3617048181218413e-08	0.00016848174549618887	0.0	0.00018911589858491566	0.0	0.0	0.0	0.0	0.0	3.5451665708686377	166.07388484224305	92.85398296364517	3.074139226591781e-05	2.19053387339545e-06	9.388611083934739e-05	0.0	0.00015651025208649158	0.0009360559170527712	0.3483475486780991	2.5924277617231657e-05	6.205632577571637e-06	1.0421437249858206e-07	1.3441240118257071e-06	2.2351263929799155e-07	5.593547460998685e-09	0.0003816439193866041	1.758186310630302e-05	3.397841893812059e-08	0.00024872954049957375	0.0	0.00037859811000644716	0.0	0.0	0.0	0.0	0.0	3.542749142285115	0.00059971603033912	4.197996165409058e-06	1.6146138665608212e-05	4.19801232470244e-06	0.00020099702706165707	0.0008396093601600268	0.0002708410046900409	0.0	0.0	0.0	0.0	4.198046913081025e-06	8.471550403888588e-06	0.0	0.0005997234047365618	4.198047796366642e-06	1.6146337246488356e-05	4.198063945413303e-06	4.198047025361758e-06	0.0002708443340825402	0.00020099949809531967	0.0008396196798532648	0.0	0.0	0.0	4.19809851147604e-06	8.465877613135478e-06	0.0	0.0005997307743601009	4.198099393895657e-06	1.6146535698796772e-05	4.198115532706926e-06	4.198098623685597e-06	0.00027084766132015733	0.0002010019675295597	0.0008396299928679232	0.0	0.0	0.0	4.198150076478234e-06	8.465981669451288e-06	0.0	0.00059973813925865	4.198150958338743e-06	1.6146734023851315e-05	4.198167086925697e-06	4.198150188616695e-06	0.00027085098642496417	0.000201004435380761	0.0008396402992724031	0.0	0.0	0.0	4.198201608429612e-06	8.466085659071548e-06	0.0	0.0005997454994373025	4.198202489731613e-06	1.614693222178936e-05	4.19821860810527e-06	4.1982017204970535e-06	0.00027085430939926094	0.00020100690165063034	0.0008396505990738352	0.0	0.0	0.0	4.198253107365829e-06	8.46618958207238e-06	0.0	0.0005997528549011583	4.1982539881099276e-06	1.6147130292748036e-05	4.198270096281341e-06	4.198253219362325e-06	0.0002708576302453571	0.00020100936634088028	0.0008396608922793915	0.0	0.0	0.0	4.198304573322743e-06	8.466293438522526e-06	0.0	0.0005997602056553534	4.198305453509546e-06	1.6147328236865283e-05	4.198321551489863e-06	4.198304685248373e-06	0.00027086094896558167	0.00020101182945323693	0.0008396711788963043	0.0	0.0	0.0	4.198356006336517e-06	8.466397228496844e-06	0.0	0.0005997675517050673	4.1983568859666345e-06	1.6147526054280197e-05	4.198372973767099e-06	4.198356118191358e-06	0.00027086426556228137	0.00020101429098944034	0.0008396814589318583	0.0	0.0	0.0	4.198407406443578e-06	8.466500952070002e-06	0.0	0.0005997748930555136	4.198408285517631e-06	1.6147723745132906e-05	4.198424363149538e-06	4.198407518227709e-06	0.0002708675800378139	0.0002010167509512395	0.0008396917323933677	0.0	0.0	0.0	4.198458773680493e-06	8.635237174503274e-06	0.0	0.0005997822300566698	4.198459654612848e-06	1.614792131884772e-05	4.198475722087022e-06	4.198458885393989e-06	0.0002708708925501858	0.00020101920945590532	0.000839701999770582	18.5642382103997	0.0	0.0	0.00032513487168975465	0.005595282282946227	0.0009340364343831505	4.1985101104960066e-06	4.197673119822272e-06	4.0947264480681164e-05	4.753407900560303e-05	0.02785577548119565	3.7620087040289003e-06	0.003601998316458426	0.01873882206300498	0.005411312380957596	7.248428743237306e-07	0.0006997164544321667	0.0036044315218235284	4.565676060740807e-06	0.0009131351858465916	0.0002945588889309564	4.703792817690366e-05	4.197673007022608e-06	0.0008395345788445573	0.00027081687833709956	4348.697400440882
218	39.38438377546796	0.22518379502103833	2705.0298577727813	0.3714296945904391	0.28615346904733957	1.3794761637166066	7.8297295097287085	6.037963819751188	2.9941892791354103	11.101058064412866	0.0	10551.407961141142	39420.62909818578	0.023550676166150225	0.0	0.050221297752767166	1.8189942944398376	0.6954410694519988	0.0	0.0008508052335969332	0.0	0.07167582351142439	0.9806317142247793	0.11672580048355502	34.84126527362124	12.116157306513463	102.54361111940725	14.476395238482029	0.0	2394.9064613639666	96.08999654121929	0.0	0.0018344940275089687	0.0	0.016859874661518923	0.655675023936395	0.6055461254959453	2.037935330909647	0.0	0.11744732169211036	0.005096895229185871	0.16523142144887554	0.00718305040040461	0.00021941967729196488	5.294930585497723	0.009891306093156188	0.0	5.704303190749952e-05	0.0	0.2791902595663262	0.0	2.120676058280523	2.0984301213941515e-06	0.06117733305831669	0.037290204828088334	0.08593358696336072	0.0	0.014966693201500054	0.019384531278623416	0.9850869480382493	0.5961607025455746	43190.24169110175	133.82358361259145	0.0007078048404186415	0.0	0.02031911028615137	0.11808414067101312	0.020888944203641	0.14418953747434504	0.0	0.18934604949932435	0.0	0.0005391897124926607	0.0	0.15342869671220874	0.5181613499319137	15.998834847963318	0.0	9.415967203179049e-07	0.0	0.002203242819542044	2.6950100550221487e-05	9.638897449438908e-10	1.3050197057204371e-06	2.9015617069475896e-05	7.861940948228793e-08	0.010131986173537388	0.8114408413272789	3.903738532915025e-08	7.452261624619266e-09	2.015148867130831e-11	4.194707058751593e-06	8.48880763472027e-09	1.4584658007099906e-05	2.0868002928721565e-12	0.43187147676539217	0.0	0.009020927036541863	1.8039057139719648	0.5819050276542694	1.3984602698585126e-06	6.992301155946115e-07	1.744929106363854e-05	3.6442393768128863e-07	7.288478769697303e-05	2.3511227022104212e-05	0.047898816393073564	1.2002919848130058e-05	0.03295310133405368	22.185490409096023	0.0	0.0	8.46683264439554e-06	0.0	4.195712176412394e-06	0.8988216263866452	0.0	157.46071838289419	119.88227206836154	2.5356388019622335e-05	0.0022962416436921387	0.0	0.03165018833270713	7.058002974347044e-09	4.188726328622368e-06	0.000264558172918392	1.1496072687157695e-07	0.0	4.864201688348526e-05	0.0005251380459109289	2.206972578853474e-07	2.0533230572457887e-08	0.4363121050331874	2.740113659883837e-05	4.111777152718832e-08	0.0003062616216175164	0.0024859338618521973	1.0629694674579636e-08	2.7414802045821402e-05	0.0	0.00011251635582269597	2.0984301213941515e-06	1.4870507028692145e-05	2.0984300645269293e-06	1.795709329385304e-13	1.1460003441500513e-10	7.136029393484618e-05	1.9242020838239764e-07	9.573509129421056e-07	1.9973493056889604	0.0053948502522651485	5.5467153194546814e-08	3.328221572204148e-11	3.92322086036692e-10	3.531465355562294e-05	9.847762256348697e-09	2.4909716178444403e-08	4.1624411258523135e-06	8.343945890958341e-09	4.179006780803887e-06	0.0003496397994726734	0.002143439790556852	0.001044158551197217	8.315976188673992e-09	1.7829050616716454e-11	5.685570701097516e-10	3.495430760217725e-09	181.9791277616718	95.45482831085283	2.482723585446183e-05	1.0946991386822318e-06	7.571907804277228e-05	0.0	0.00013857004924397876	0.0008273618537934715	0.34870615385148085	2.291519897568459e-05	3.101182864246192e-06	4.179726815853723e-08	5.920232789394994e-07	9.860907390684184e-08	2.4663127678271827e-09	0.00019072190398313266	8.786406152486645e-06	1.3644299066706755e-08	0.00016847074613195228	0.0	0.00018900789861015792	0.0	0.0	0.0	0.0	0.0	3.545167897144943	181.98845468982998	95.45525961095856	2.48264219778297e-05	1.094768163465267e-06	7.571660917533427e-05	0.0	0.0001385726085518649	0.0008273771346855104	0.3487061259697248	2.2915622128299204e-05	3.1013784070127904e-06	4.179844954589528e-08	5.920710081081571e-07	9.861702168517784e-08	2.466512964510095e-09	0.00019073392979773106	8.786960092530253e-06	1.364468094837275e-08	0.0001684758045325143	0.0	0.00018901983123999926	0.0	0.0	0.0	0.0	0.0	3.545167744760964	181.98472391120214	95.45508702446726	2.482674761389058e-05	1.0947405805975825e-06	7.57175969828812e-05	0.0	0.00013857158535568838	0.0008273710254751292	0.34870613711301135	2.2915452954369094e-05	3.1013002665244495e-06	4.179797818888728e-08	5.920519331740749e-07	9.861384536102227e-08	2.466432955532029e-09	0.0001907291241838952	8.786738733578622e-06	1.3644528586784217e-08	0.00016847378315423809	0.0	0.00018901506286261727	0.0	0.0	0.0	0.0	0.0	3.5451678056544367	181.98658930054597	95.45517330539107	2.4826584809990116e-05	1.0947543765322469e-06	7.57171031222186e-05	0.0	0.0001385720970419815	0.0008273740806069622	0.3487061315396567	2.29155375559154e-05	3.101339349519168e-06	4.179821406661443e-08	5.920614734281679e-07	9.86154339873236e-08	2.4664729716294063e-09	0.00019073152777496818	8.786849449177766e-06	1.364460483261653e-08	0.00016847479417320842	0.0	0.0001890174478293094	0.0	0.0	0.0	0.0	0.0	3.5451677751978243	182.05800613518582	95.45886201961741	2.4817983413941954e-05	1.0945712880936961e-06	7.569097233111462e-05	0.0	0.00013857844816703486	0.000827412001334206	0.3487061551770616	2.2916588039639845e-05	3.10082013763065e-06	4.177607008378039e-08	5.919850190324029e-07	9.860268324662553e-08	2.4661649256878776e-09	0.0001906996049877904	8.785365984396756e-06	1.363734729954308e-08	0.00016673881761607845	0.0	0.00018898579789343106	0.0	1.398460269858513e-06	6.992301155946115e-07	6.992301155946115e-07	1.3984602118545502e-06	3.47591916789512	181.98099313711484	95.45491453183219	2.482707313643246e-05	1.094712961682718e-06	7.57185844440848e-05	0.0	0.00013857056145485087	0.0008273649120574212	0.3487061482689614	2.2915283663950056e-05	3.1012220239166942e-06	4.179750523579626e-08	5.920328359275461e-07	9.861066532041529e-08	2.4663528536210625e-09	0.0001907243122897445	8.786517085314484e-06	1.3644375704140354e-08	0.0001684717591343505	0.0	0.00018901028825477208	0.0	0.0	0.0	0.0	0.0	3.545167866627857	181.9903200791287	95.45534594108047	2.482625911736536e-05	1.0947819414067335e-06	7.571611514209373e-05	0.0	0.00013857311988514165	0.0008273801877095896	0.34870612040200044	2.29157066714877e-05	3.1014174390339037e-06	4.17986846271912e-08	5.920805372206495e-07	9.861860845568498e-08	2.466552934201594e-09	0.0001907363302539417	8.787070663717071e-06	1.364475693420342e-08	0.00016847681423288292	0.0	0.0001890222130970875	0.0	0.0	0.0	0.0	0.0	3.5451677143433473	181.98285852245326	95.45500076754558	2.482691038945939e-05	1.0947267756511275e-06	7.571809075710356e-05	0.0	0.00013857107349308592	0.0008273679692905996	0.34870614268981026	2.291536832367661e-05	3.101261157999889e-06	4.179774191219262e-08	5.920423873408249e-07	9.861225580543447e-08	2.466392916196967e-09	0.0001907267190227442	8.786627945651391e-06	1.3644452210705729e-08	0.00016847277147487955	0.0	0.00018901267633815905	0.0	0.0	0.0	0.0	0.0	3.545167836131612	165.55472662261545	93.20492697316047	3.081867497712406e-05	2.1893438085770734e-06	9.396269126623955e-05	0.0	0.00015648671899570385	0.0009343372467635179	0.34834940922251384	2.587668020219917e-05	6.2022611781094615e-06	1.042872736943579e-07	1.3409700407166594e-06	2.2336492975406269e-07	5.580305965159314e-09	0.00038143657981199206	1.7572317566506522e-05	3.406026003278889e-08	0.00024869331132519417	0.0	0.000378390484728519	0.0	0.0	0.0	0.0	0.0	3.5427516981251657	0.0005993899245405883	4.195712969785915e-06	1.6137357131725676e-05	4.195729587297944e-06	0.00020090000416483276	0.000839153007882551	0.0002706937737430842	0.0	0.0	0.0	0.0	4.195765154876544e-06	8.466939786181714e-06	0.0	0.0005993975077894859	4.195766063200712e-06	1.6137561337454636e-05	4.195782669965516e-06	4.195765270340166e-06	0.0002706971974076765	0.00020090254532542683	0.0008391636197497369	0.0	0.0	0.0	4.19581821413782e-06	8.461276165707489e-06	0.0	0.0005994050860321473	4.195819121560147e-06	1.613776540835496e-05	4.195835717589523e-06	4.1958183295267906e-06	0.00027070061881251183	0.00020090508480865508	0.0008391742246133062	0.0	0.0	0.0	4.195871238381094e-06	8.461383166632453e-06	0.0	0.0005994126593189525	4.195872145217e-06	1.6137969345783507e-05	4.195888730522616e-06	4.195871353695496e-06	0.00027070403798034053	0.00020090762263140225	0.0008391848225437877	0.0	0.0	0.0	4.195924227959013e-06	8.461490097603957e-06	0.0	0.0005994202276553275	4.195925134209135e-06	1.6138173149885912e-05	4.195941708802776e-06	4.1959243431989255e-06	0.00027070745491362686	0.000200910158795494	0.0008391954135488395	0.0	0.0	0.0	4.195977182909866e-06	8.46159695870344e-06	0.0	0.0005994277910467647	4.195978088574859e-06	1.6138376820809477e-05	4.195994652468458e-06	4.195977298075372e-06	0.0002707108696148632	0.00020091269330277782	0.0008392059976362065	0.0	0.0	0.0	4.196030103272378e-06	8.461703750005427e-06	0.0	0.0005994353494988107	4.196031008352894e-06	1.6138580358703163e-05	4.19604756155848e-06	4.1960302183635595e-06	0.0002707142820865602	0.00020091522615511555	0.000839216574813676	0.0	0.0	0.0	4.196082989085485e-06	8.461810471590386e-06	0.0	0.0005994429030170308	4.196083893582184e-06	1.6138783763716725e-05	4.196100436111814e-06	4.196083104102427e-06	0.0002707176923312296	0.00020091775735437176	0.0008392271450890316	0.0	0.0	0.0	4.19613584038811e-06	8.461917123537996e-06	0.0	0.0005994504516069791	4.19613674430165e-06	1.6138987035999883e-05	4.196153276167323e-06	4.1961359553308956e-06	0.000270721100351373	0.0002009202869024045	0.0008392377084700193	0.0	0.0	0.0	4.1961886572189745e-06	8.630607201073442e-06	0.0	0.0005994579956289554	4.196189563033981e-06	1.6139190185255286e-05	4.1962060842471085e-06	4.196188772087686e-06	0.00027072450630964966	0.00020092281491994665	0.0008392482654607989	18.648357835500835	0.0	0.0	0.0003249835968458885	0.005592113022974189	0.0009335838947286294	4.196241442098877e-06	4.195380712902287e-06	4.092621417552944e-05	4.7506834625653375e-05	0.027865861132770262	3.7636172297284775e-06	0.003621937136937346	0.018726787615752978	0.005413641445366976	7.252083964710818e-07	0.0007036377693096888	0.0036023621828682618	4.563003481077209e-06	0.0009126006691663874	0.00029438644008294073	4.7016219218708946e-05	4.1953805968942805e-06	0.0008390760961772219	0.00027066896000339487	4368.737480581162
219	40.051164266338596	0.23305122797578892	2700.4460092345744	0.3725720024513736	0.2918914461855409	1.3813577048512957	7.717033890421075	6.051845722260892	3.0173510915445623	11.16794814266558	0.0	10367.794602206535	39604.251218946505	0.02355061336993337	0.0	0.05037734156268421	1.8188798319118074	0.6955308931867706	0.0	0.0008505205049206564	0.0	0.07167336243315522	0.9881155548018512	0.11763284332336595	34.83389991223995	12.115162901015568	102.45973072297015	14.589752727346848	0.0	2394.79245312028	96.0900027264149	0.0	0.0018343744285964577	0.0	0.016988595754335475	0.6556010975087951	0.6055079778180383	2.037946678145851	0.0	0.11756295493282735	0.005187938644762572	0.16819371522016674	0.007434551825981661	0.00022734366034741216	5.291162315295846	0.0102311804607619	0.0	5.70097012032654e-05	0.0	0.279392220944318	0.0	2.120474158329095	2.0972743235811514e-06	0.060816939936477986	0.037694092286572035	0.08524310390667487	0.0	0.014995303557880826	0.0193837286936755	0.9792817649231548	0.6025850666102152	43380.11757989261	134.97394458068067	0.0007020468311033201	0.0	0.02024256775214626	0.1181548391326822	0.020900546285276468	0.14417429089652356	0.0	0.18934221323973582	0.0	0.0005383497806494388	0.0	0.1542390914910075	0.5173424876413093	15.998835498829457	0.0	9.410673225071088e-07	0.0	0.002201795834573768	2.693566370358399e-05	9.633675354309516e-10	1.3046743415087347e-06	2.9014240643380552e-05	7.856733849528123e-08	0.010132844138680914	0.8114076605350132	3.901176419633173e-08	7.451879585924e-09	2.0138113962379956e-11	4.194480688724898e-06	8.484349911320434e-09	1.4583977347553922e-05	2.0854432635894246e-12	0.43189240377524424	0.0	0.009020795746142209	1.8038796130698689	0.581896606707098	1.397674178988715e-06	6.988370695985291e-07	1.7451170523596745e-05	3.6444025194301534e-07	7.288805055355145e-05	2.3512279693037134e-05	0.04790398298735293	1.2004294123116872e-05	0.03295687648651408	22.269572769769347	0.0	0.0	8.46208690623753e-06	0.0	4.193363545468549e-06	0.8988650486304072	0.0	156.91130826875286	120.34762082724478	2.5435332388588658e-05	0.0022949488225176467	0.0	0.03162974266910491	7.054055704947744e-09	4.1863837315201644e-06	0.0002649659134703836	1.1516574366098843e-07	0.0	4.863000891773778e-05	0.0005241178729147957	2.2025770261457944e-07	2.052732778590819e-08	0.43631426676079177	2.7347906179640268e-05	4.1034475615997674e-08	0.0003060903407627666	0.0024845447748218954	1.0666716199931553e-08	2.740224421430628e-05	0.0	0.00011245438261874244	2.0972743235811514e-06	1.4874521064640244e-05	2.0972742650867768e-06	1.7947374091695526e-13	1.1453616965338306e-10	7.136068371255311e-05	1.9230205846808824e-07	9.569449223858483e-07	1.9973726483627492	0.00539156764120507	5.544382487363304e-08	3.32616722986956e-11	3.921483441602925e-10	3.531493601705372e-05	9.841791375857195e-09	2.4895026714677836e-08	4.160111291869114e-06	8.33916711264257e-09	4.176667032796761e-06	0.0003494440137903912	0.00214223941799298	0.001043601317741223	8.31100053017847e-09	1.790283172993774e-11	5.682386623703983e-10	3.493473221387197e-09	181.52022597976097	95.82966773588896	2.4880457496953203e-05	1.0940876654003383e-06	7.575229334134992e-05	0.0	0.0001385822534330027	0.0008260325451807911	0.3487075363976483	2.2878382204228932e-05	3.099450610820422e-06	4.180905819545093e-08	5.907536882796163e-07	9.85646835953987e-08	2.4609909285863947e-09	0.00019061537079952622	8.781501413922543e-06	1.3671548826220697e-08	0.0001684615453987426	0.0	0.00018890160466682347	0.0	0.0	0.0	0.0	0.0	3.5451692001838544	181.52954435375213	95.83010221242569	2.487964818912711e-05	1.0941586803043627e-06	7.574984260814452e-05	0.0	0.00013858485955907127	0.0008260480792420999	0.34870750781433546	2.287881236669748e-05	3.0996517914766033e-06	4.18103279926358e-08	5.908026090766892e-07	9.85728436867876e-08	2.46119608661088e-09	0.0001906277433427142	8.782071326547694e-06	1.3671960273895204e-08	0.0001684667507402682	0.0	0.0001889138812351453	0.0	0.0	0.0	0.0	0.0	3.545169043403837	181.52581699500482	95.82992835501997	2.48799720025777e-05	1.0941303027281568e-06	7.575082317650794e-05	0.0	0.00013858381766029015	0.0008260418689057179	0.34870751923779975	2.28786403927492e-05	3.0995713996282e-06	4.1809821332316775e-08	5.907830582851371e-07	9.856958257460725e-08	2.461114096401394e-09	0.0001906227992708815	8.781843589317258e-06	1.3671796106398658e-08	0.00016846467068423713	0.0	0.0001889089755139189	0.0	0.0	0.0	0.0	0.0	3.545169106052766	181.5276806741094	95.83001527134574	2.4879810110800413e-05	1.094144496240131e-06	7.575033293785511e-05	0.0	0.000138584338702001	0.000826044974624207	0.34870751352428364	2.287872639495951e-05	3.099611608934835e-06	4.1810074871790224e-08	5.90792836600178e-07	9.8571213617763e-08	2.461155103664974e-09	0.00019062527212981373	8.781957495845983e-06	1.3671878258595728e-08	0.0001684657110585029	0.0	0.00018891142919107905	0.0	0.0	0.0	0.0	0.0	3.5451690747179327	181.59907651234883	95.83373925817472	2.487116488298253e-05	1.0939560997064013e-06	7.572411339732153e-05	0.0	0.00013859067031063492	0.0008260827147608167	0.348707538490877	2.287977188258654e-05	3.0990773595933396e-06	4.178767366217215e-08	5.907135246867987e-07	9.855796445320711e-08	2.460835163991302e-09	0.00019059242454274735	8.780431395721263e-06	1.3664524160693935e-08	0.000166728542753003	0.0	0.0001888788621637466	0.0	1.397674178988714e-06	6.988370695985291e-07	6.988370695985291e-07	1.3976741193012039e-06	3.4759029693957944	181.52208964318646	95.82975459191877	2.488029569595808e-05	1.0941018873185888e-06	7.575180337917331e-05	0.0	0.00013858277502392478	0.0008260356541728756	0.34870753067452176	2.2878468297075492e-05	3.0994909006002585e-06	4.180931299509399e-08	5.907634841225333e-07	9.856631756304702e-08	2.4610320088518235e-09	0.00019061784860753748	8.781615548438455e-06	1.3671631390523688e-08	0.00016846258785511227	0.0	0.00018890406325355283	0.0	0.0	0.0	0.0	0.0	3.545169168785588	181.53140803400814	95.83018917816906	2.4879486237519463e-05	1.0941728549316933e-06	7.574935218726174e-05	0.0	0.00013858538023135176	0.0008260511827585424	0.34870750210673995	2.2878898307939428e-05	3.099691947284211e-06	4.1810580695354646e-08	5.908123757218221e-07	9.85744727828742e-08	2.461237045269016e-09	0.00019063021291147183	8.782185081509378e-06	1.3672042152460886e-08	0.00016846778973031546	0.0	0.00018891633164864783	0.0	0.0	0.0	0.0	0.0	3.545169012109968	181.5239533170927	95.82984146280792	2.488013386438625e-05	1.094116099757778e-06	7.575131332388526e-05	0.0	0.00013858329643404854	0.000826038762087329	0.34870752495491325	2.287855436008576e-05	3.099531163526503e-06	4.1809567373667175e-08	5.907732741262531e-07	9.856795055642541e-08	2.46107306479831e-09	0.00019062032476406058	8.781729606875932e-06	1.3671713817123353e-08	0.00016846362961670772	0.0	0.00018890652020181012	0.0	0.0	0.0	0.0	0.0	3.545169137409149	165.0365248219891	93.55500727276787	3.089610840552524e-05	2.188119675514928e-06	9.403838934766019e-05	0.0	0.00015646262452724302	0.000932610295976465	0.3483512859468731	2.582885349468681e-05	6.19879326486531e-06	1.0435764441745343e-07	1.3377857456845856e-06	2.2321295445479557e-07	5.566938919863857e-09	0.0003812233046765051	1.7562498619413918e-05	3.414174874513042e-08	0.0002486561636861117	0.0	0.0003781769561718843	0.0	0.0	0.0	0.0	0.0	3.5427543268778514	0.0005990544773246511	4.193364361800787e-06	1.6128324011231015e-05	4.1933814601286826e-06	0.000200800230123665	0.0008386835872652093	0.0002705423261902423	0.0	0.0	0.0	0.0	4.193418055129644e-06	8.46219714457979e-06	0.0	0.0005990622797135084	4.193418989726761e-06	1.6128534118940386e-05	4.193436076772267e-06	4.193418173933079e-06	0.0002705458487701409	0.0002008028448717881	0.0008386945056956945	0.0	0.0	0.0	4.193472647203712e-06	8.456543013977431e-06	0.0	0.0005990700768484456	4.193473580860923e-06	1.6128744085142394e-05	4.193490656638501e-06	4.19347276592879e-06	0.0002705493689786446	0.00020080545785953322	0.0008387054167767924	0.0	0.0	0.0	4.193527202530946e-06	8.456653104480387e-06	0.0	0.0005990778687821006	4.193528135572688e-06	1.6128953911257895e-05	4.193545200095846e-06	4.19352732117775e-06	0.00027055288683942787	0.00020080806910449222	0.0008387163205817426	0.0	0.0	0.0	4.193581721477518e-06	8.456763121568656e-06	0.0	0.0005990856555204084	4.193582653904516e-06	1.6129163597450166e-05	4.193599707185857e-06	4.1935818400461524e-06	0.00027055640235510553	0.0002008106786086208	0.0008387272171185744	0.0	0.0	0.0	4.193636204083586e-06	8.456873065327414e-06	0.0	0.000599093437069036	4.193637135896494e-06	1.612937314387352e-05	4.193654177948191e-06	4.193636322574137e-06	0.00027055991552822097	0.00020081328637380834	0.0008387381063951483	0.0	0.0	0.0	4.193690650388451e-06	8.456982935832356e-06	0.0	0.0005991012134336023	4.193691581587939e-06	1.6129582550679077e-05	4.19370861242219e-06	4.193690768800998e-06	0.0002705634263613265	0.00020081589240194666	0.000838748988419412	0.0	0.0	0.0	4.193745060431859e-06	8.457092733165523e-06	0.0	0.0005991089846198248	4.1937459910186075e-06	1.61297918180198e-05	4.193763010647844e-06	4.193745178766488e-06	0.00027056693485703263	0.00020081849669496764	0.0008387598631994988	0.0	0.0	0.0	4.193799434254451e-06	8.457202457410185e-06	0.0	0.000599116750633553	4.193800364229146e-06	1.6130000946051983e-05	4.193817372666143e-06	4.1937995525112535e-06	0.00027057044101800345	0.00020082109925484402	0.0008387707307436932	0.0	0.0	0.0	4.193853771897687e-06	8.625845091507849e-06	0.0	0.000599124511846044	4.193854703818756e-06	1.6130209944772575e-05	4.19387170107586e-06	4.193853890076757e-06	0.000270573945011856	0.00020082370020599414	0.0008387815915715366	18.73243146052299	0.0	0.0	0.00032482798750808016	0.00558885370934646	0.0009331184121278127	4.193908075959256e-06	4.1930224374869706e-06	4.0904561622014126e-05	4.747880455865382e-05	0.02787623519324036	3.7652722171067097e-06	0.0036424460785575144	0.01871440885012489	0.005416037562597825	7.255845289850189e-07	0.0007076717828213646	0.0036002334181826877	4.560254171848162e-06	0.0009120508065361298	0.00029420903973609227	4.699389502136238e-05	4.193022318111865e-06	0.0008386044397473163	0.00027051679104459495	4388.777560721443
220	40.74115614838979	0.24134080300218821	2695.84531939973	0.37372356866292195	0.2978361542992876	1.3832504879637484	7.603713970267588	6.065743781418834	3.040671021311753	11.235061016449281	0.0	10184.215215469269	39787.83959474121	0.02355054818958183	0.0	0.05053842087425348	1.8187616383440535	0.6956236088093859	0.0	0.0008502267243655848	0.0	0.07167082178346723	0.9958383340156683	0.11856909203272875	34.82629942163993	12.114136477331785	102.3758974938483	14.706768767198653	0.0	2394.674776028896	96.09000909356259	0.0	0.001834250934838164	0.0	0.017121453328000323	0.65552477984671	0.605468585509397	2.03795836338555	0.0	0.11767675392747126	0.005282068750461058	0.17125640004861606	0.007699254435251793	0.00023569312790214247	5.287260934293777	0.010588895457824746	0.0	5.697539094864688e-05	0.0	0.2795943611467232	0.0	2.120272081682322	2.096085116229868e-06	0.060448291109292375	0.03810701572436778	0.08454166255227488	0.0	0.015024162387290404	0.019382891785247054	0.9733436844938903	0.6091522918639667	43569.964992825306	136.12871721782784	0.0006963602299426432	0.0	0.02016661051765921	0.1182249798977437	0.020912049355910962	0.1441585990435277	0.0	0.18933826422555217	0.0	0.0005374860017614922	0.0	0.155072491510887	0.5165003723528317	15.998836168772206	0.0	9.4052240818525e-07	0.0	0.0022003061071960307	2.6920805718649534e-05	9.62830095764752e-10	1.304319003015108e-06	2.9012820652607504e-05	7.851372988355653e-08	0.010133730187289249	0.8113734189829357	3.898538627212973e-08	7.451485523572192e-09	2.0124344353546737e-11	4.194248750594272e-06	8.479762354261683e-09	1.4583275173123105e-05	2.084046901307769e-12	0.43191402067738716	0.0	0.009020660283599186	1.8038526823470022	0.5818879180061743	1.396865037798437e-06	6.984324984140487e-07	1.7453106802273274e-05	3.6445699994816803e-07	7.289140015900816e-05	2.351336035370577e-05	0.047909305769217515	1.2005710146872403e-05	0.032960766321824854	22.35360814168099	0.0	0.0	8.45720242767948e-06	0.0	4.190946248752613e-06	0.8989098692019291	0.0	156.3629691649779	120.81194624036125	2.55145569717549e-05	0.0022936182324915597	0.0	0.0316086224858654	7.0499931044559125e-09	4.183972688478338e-06	0.0002653721622341643	1.1536849977053668e-07	0.0	4.861780378223176e-05	0.0005230927425285832	2.1981275407416651e-07	2.0521030204254284e-08	0.4363164807574145	2.7294417048088135e-05	4.0950177109850895e-08	0.0003059140554234927	0.0024831151257343437	1.070372075231472e-08	2.7389249738132723e-05	0.0	0.00011239061801213374	2.096085116229868e-06	1.487829766332572e-05	2.0960850560275147e-06	1.7937371582521577e-13	1.1447043888815628e-10	7.136108744032913e-05	1.921804310893415e-07	9.56527323603164e-07	1.9973967517224207	0.005388188386176898	5.5419808523707085e-08	3.324052435025751e-11	3.919696139202203e-10	3.531522810471044e-05	9.835644744362663e-09	2.4879906447575642e-08	4.157713326938949e-06	8.334248405617433e-09	4.174258862800724e-06	0.00034924250263201445	0.0021410039396954584	0.0010430278397983985	8.305878837215469e-09	1.7978907774776754e-11	5.67910943282914e-10	3.491458433602389e-09	181.06206361967799	96.20381538693371	2.4933800919843525e-05	1.0934583414138643e-06	7.578485578327666e-05	0.0	0.0001385944535956062	0.0008246978136470851	0.3487089283891063	2.284141525361631e-05	3.0976677878001854e-06	4.181983895357145e-08	5.894715503708885e-07	9.851866038505544e-08	2.455617066635329e-09	0.00019050572759474565	8.776453424001369e-06	1.3698646311139574e-08	0.0001684521692866042	0.0	0.0001887922244390685	0.0	0.0	0.0	0.0	0.0	3.5451705411077765	181.07137329611322	96.20425302664877	2.493299655667685e-05	1.0935314458751936e-06	7.57824242941259e-05	0.0	0.0001385971084280018	0.0008247136110666531	0.34870889907181146	2.2841852708036963e-05	3.09787488804309e-06	4.182120171020414e-08	5.895217196978067e-07	9.852704307433182e-08	2.455827422853165e-09	0.00019051846419082812	8.777040107284268e-06	1.3699088919588184e-08	0.0001684575289573115	0.0	0.00018880486212851256	0.0	0.0	0.0	0.0	0.0	3.54517037971196	181.06764941452067	96.20407790360464	2.4933318397511593e-05	1.0935022339063146e-06	7.578339718034408e-05	0.0	0.00013859604707301655	0.0008247072955380231	0.34870891078839533	2.2841677821490034e-05	3.097792132411812e-06	4.182065793080336e-08	5.895016703405956e-07	9.852369306942432e-08	2.4557433568898097e-09	0.00019051337474702322	8.776805673269867e-06	1.3698912309686488e-08	0.00016845538727491531	0.0	0.0001887998122060072	0.0	0.0	0.0	0.0	0.0	3.5451704442040497	181.06951135473537	96.20416545269022	2.4933157492914848e-05	1.0935168448524596e-06	7.578291078533708e-05	0.0	0.00013859657784720642	0.0008247104538777358	0.3487089049282443	2.2841765280694596e-05	3.097833524283654e-06	4.1820930040576695e-08	5.895116980791661e-07	9.852536858329304e-08	2.4557854026160985e-09	0.00019051592033337823	8.776922930099431e-06	1.3699000686729253e-08	0.00016845645847987577	0.0	0.0001888023380249059	0.0	0.0	0.0	0.0	0.0	3.5451704119471104	181.1408863042741	96.20792502225754	2.4924467388463026e-05	1.0933228739928425e-06	7.575659993803878e-05	0.0	0.00013860288544082264	0.0008247479868155461	0.34870893130920916	2.2842805035545044e-05	3.09728348327507e-06	4.179825997049223e-08	5.894293756068754e-07	9.85115936359954e-08	2.4554529316912703e-09	0.00019048210156242482	8.775352057606781e-06	1.3691545836089197e-08	0.00016671805392277193	0.0	0.00018876880790158257	0.0	1.3968650377984364e-06	6.984324984140485e-07	6.984324984140485e-07	1.3968649763428981e-06	3.4758862970148954	181.0639255423539	96.20390287534664	2.4933640111285195e-05	1.093472982198302e-06	7.578436968024656e-05	0.0	0.00013859498494537572	0.0008247009754117359	0.3487089225188678	2.2841502807647257e-05	3.0977092642020493e-06	4.182011238829432e-08	5.894815964848018e-07	9.852033897003462e-08	2.4556591888918705e-09	0.0001905082783796732	8.776570920311426e-06	1.369873512221955e-08	0.00016845324267910448	0.0	0.00018879475541501455	0.0	0.0	0.0	0.0	0.0	3.5451705087842402	181.0732352387298	96.20434062538817	2.49328355887606e-05	1.0935460369859554e-06	7.578193770659922e-05	0.0	0.00013859763881525494	0.0008247167671039137	0.3487088932178937	2.2841940103493235e-05	3.0979162237225226e-06	4.182147294021111e-08	5.89531735203994e-07	9.852871654378888e-08	2.4558694176321893e-09	0.0001905210063213659	8.777157204916176e-06	1.3699177008435208e-08	0.0001684585987080488	0.0	0.00018880738451945337	0.0	0.0	0.0	0.0	0.0	3.545170347498086	181.06578747612312	96.2039903787527	2.493347927039201e-05	1.093487613025366e-06	7.578388347892064e-05	0.0	0.00013859551610552375	0.0008247041360480769	0.3487089166523092	2.2841590330438802e-05	3.097750712395294e-06	4.182038538030423e-08	5.894916364763104e-07	9.85220165317563e-08	2.4557012856503777e-09	0.0001905108274297785	8.776688336704134e-06	1.3698823788269418e-08	0.00016845431534161413	0.0	0.00018879728466982608	0.0	0.0	0.0	0.0	0.0	3.54517047648359	164.5192841014577	93.9042218825585	3.0973693394131815e-05	2.18685978141578e-06	9.411316011122194e-05	0.0	0.00015643799508859	0.0009308748341305605	0.3483531794223851	2.578079111112727e-05	6.195224042233125e-06	1.0442535586261633e-07	1.3345698833711696e-06	2.2305657871737247e-07	5.55344118441356e-09	0.0003810037990519542	1.755239267950027e-05	3.422285743396437e-08	0.0002486180569509912	0.0	0.00037795723127107765	0.0	0.0	0.0	0.0	0.0	3.5427570321587076	0.0005987092242956164	4.19094708919424e-06	1.6119026795394106e-05	4.1909646924352585e-06	0.00020069756933901263	0.0008382004487942521	0.000270386452443628	0.0	0.0	0.0	0.0	4.19100236628203e-06	8.457315917628114e-06	0.0	0.0005987172567964384	4.191003328468571e-06	1.611924310061235e-05	4.191020919858636e-06	4.191002488592624e-06	0.000270390078890584	0.00020070026136568013	0.0008382116891335529	0.0	0.0	0.0	4.19105856789622e-06	8.451671614665023e-06	0.0	0.0005987252837792211	4.191059529102416e-06	1.6119459257212954e-05	4.1910771086558355e-06	4.191058690124502e-06	0.00027039370284687376	0.0002007029515433218	0.0008382229217537438	0.0	0.0	0.0	4.191114730914963e-06	8.45178494932887e-06	0.0	0.0005987333052980206	4.191115691474619e-06	1.6119675266653015e-05	4.1911332592052454e-06	4.191114853061026e-06	0.0002703973243368662	0.00020070563989003503	0.0008382341467303038	0.0	0.0	0.0	4.191170855715642e-06	8.451898206870408e-06	0.0	0.0005987413213591199	4.191171815629506e-06	1.611989112910303e-05	4.191189371550851e-06	4.1911709777795836e-06	0.0002704009433633742	0.0002007083264079133	0.0008382453640719246	0.0	0.0	0.0	4.191226942341716e-06	8.452011387381507e-06	0.0	0.0005987493319687023	4.191227901610517e-06	1.6120106844730107e-05	4.191245445735931e-06	4.191227064323633e-06	0.00027040455992918496	0.0002007110110990261	0.0008382565737872369	0.0	0.0	0.0	4.191282990836343e-06	8.452124490945633e-06	0.0	0.0005987573371329345	4.191283949460811e-06	1.6120322413700208e-05	4.191301481803656e-06	4.191283112736326e-06	0.0002704081740370882	0.00020071369396544358	0.0008382677758849027	0.0	0.0	0.0	4.191339001242833e-06	8.452237517652049e-06	0.0	0.0005987653368580173	4.191339959223704e-06	1.6120537836179955e-05	4.191357479797421e-06	4.191339123060975e-06	0.0002704117856898936	0.0002007163750092491	0.0008382789703736434	0.0	0.0	0.0	4.191394973604783e-06	8.452350467589921e-06	0.0	0.0005987733311501919	4.191395930942795e-06	1.612075311233702e-05	4.191413439760926e-06	4.191395095341179e-06	0.00027041539489042524	0.00020071905423253798	0.0008382901572622201	0.0	0.0	0.0	4.191450907966017e-06	8.620944296064572e-06	0.0	0.0005987813203921046	4.1914518672971515e-06	1.612096825247553e-05	4.191469364372686e-06	4.191451029620761e-06	0.0002704190018114358	0.0002007217317635502	0.0008383013370860849	18.816457762427156	0.0	0.0	0.00032466782815540195	0.00558549989347099	0.0009326393439438294	4.1915068070037806e-06	4.19059501096943e-06	4.088227691539046e-05	4.744994953217048e-05	0.02788691197942254	3.766975992768951e-06	0.0036635534427779544	0.018701668664818042	0.0054185040790141765	7.259718051898497e-07	0.0007118241119532116	0.0035980422677258954	4.557424311802652e-06	0.0009114848337032434	0.0002940264412807627	4.697092527982735e-05	4.1905948880582626e-06	0.0008381189530293825	0.00027036015961250933	4408.817640861724
221	41.45560035165309	0.2500831953927624	2691.2265241079	0.3748845075635267	0.30399872058864347	1.3851540278046237	7.4897633864514965	6.079654999857418	3.064150885939385	11.302393472160063	0.0	10000.67150053944	39971.39253671608	0.0235504804828745	0.0	0.050704810684296414	1.818639508502618	0.695719374015862	0.0	0.0008499234036464313	0.0	0.07166819721772222	1.0038129867902938	0.11953613874171831	34.8184510708735	12.113076289979599	102.29211280106271	14.827643186232628	0.0	2394.553229902626	96.09001565190138	0.0	0.0018341233340548714	0.0	0.017258672515996328	0.6554459407887814	0.6054278794671452	2.0379704039598474	0.0	0.11778860023883982	0.005379445217764112	0.174424668155071	0.007978095368511066	0.00024449876779887315	5.283218974838789	0.01096571745709327	0.0	5.694005145238501e-05	0.0	0.2797966770189658	0.0	2.1200698316022026	2.094860825987814e-06	0.06007110458650969	0.03852928726652738	0.08382888013908109	0.0	0.015053281273197274	0.019382018278826844	0.9672681625640036	0.615867265809543	43759.78376604177	137.28789004399	0.0006907438714735026	0.0	0.020091232029574656	0.11829456956838748	0.020923454531849038	0.1441424394328616	0.0	0.18933419673396565	0.0	0.0005365971977753131	0.0	0.15593003316118598	0.51563385515007	15.998836858757736	0.0	9.399611915163985e-07	0.0	0.0021987714632185633	2.6905505367356548e-05	9.622766583740614e-10	1.3039531914357244e-06	2.90113547956277e-05	7.845850545160306e-08	0.010134645869399932	0.8113380603592971	3.895821306148903e-08	7.451078804161453e-09	2.0110159764017773e-11	4.194011008842911e-06	8.475038428177986e-09	1.4582550348228148e-05	2.0826092332834276e-12	0.4319363657445407	0.0	0.009020520423635287	1.8038248769812821	0.5818789470876924	1.3960316784195714e-06	6.980158181051609e-07	1.7455102846087517e-05	3.6447420159912263e-07	7.289484049382991e-05	2.351447028851357e-05	0.04791479283777863	1.2007170093275118e-05	0.03296477681151431	22.437595152641	0.0	0.0	8.452172196726135e-06	0.0	4.188456815707379e-06	0.8989561626045275	0.0	155.81570632925047	121.27524445615677	2.5594068467519427e-05	0.002292247966358387	0.0	0.03158679389397392	7.04580934672597e-09	4.181489741831423e-06	0.00026577683278898796	1.1556885018507889e-07	0.0	4.8605413640424775e-05	0.0005220625530194628	2.1936220509550125e-07	2.0514325990536173e-08	0.43631874950240246	2.7240663893856383e-05	4.086483749986587e-08	0.00030573251278926284	0.002481642866530156	1.0740700510919283e-08	2.7375796583722227e-05	0.0	0.00011232497227843928	2.094860825987814e-06	1.4881824146487238e-05	2.0948607639912294e-06	1.7927071471431366e-13	1.1440274779713571e-10	7.136150589174132e-05	1.9205514950175764e-07	9.560975394988636e-07	1.9974216564026472	0.005384707574022896	5.539506907136939e-08	3.321874115629825e-11	3.917856465188276e-10	3.531553034295368e-05	9.829313428410296e-09	2.486433354698188e-08	4.155243786930315e-06	8.329182688499346e-09	4.171778811924113e-06	0.0003490349765590706	0.0021397315808682356	0.0010424372983194434	8.300603705082799e-09	1.805740054434099e-11	5.67573442134677e-10	3.4893835026242116e-09	180.60464373423548	96.57726961647735	2.4987269823492518e-05	1.0928102655884836e-06	7.581673610374063e-05	0.0	0.0001386066892096621	0.0008233575056896991	0.3487103301380371	2.280429387323599e-05	3.0958318423444326e-06	4.182956165764195e-08	5.88176318475522e-07	9.847094973827105e-08	2.450188916708725e-09	0.000190392817369397	8.771254951079364e-06	1.3725581686905473e-08	0.00016844261299453313	0.0	0.00018867960221495951	0.0	0.0	0.0	0.0	0.0	3.545171921823968	180.61394456388103	96.57771040407019	2.4986470806542197e-05	1.0928855657730819e-06	7.581432504145546e-05	0.0	0.00013860939476262104	0.0008233735773353183	0.3487103000521628	2.2804738920500566e-05	3.0960451629358937e-06	4.1831022228812596e-08	5.882277970278678e-07	9.847956600618595e-08	2.4504047237663478e-09	0.00019040593651515264	8.771859257108517e-06	1.3726057160160962e-08	0.00016844813488608431	0.0	0.00018869261937098117	0.0	0.0	0.0	0.0	0.0	3.5451717555777154	180.6102242190501	96.57753402148097	2.4986790514502414e-05	1.0928554770427365e-06	7.581528977345101e-05	0.0	0.00013860831314753516	0.0008233671522774355	0.34871031207567776	2.2804561001278225e-05	3.0959599234934777e-06	4.183043939270423e-08	5.882072248831951e-07	9.847612272623408e-08	2.45031848122546e-09	0.00019040069431766664	8.771617786258036e-06	1.3725867427768586e-08	0.00016844592842787948	0.0	0.00018868741792587432	0.0	0.0	0.0	0.0	0.0	3.545171822006605	180.61208439055707	96.57762220027521	2.4986630677276555e-05	1.0928705266237506e-06	7.581480745830404e-05	0.0	0.00013860885405645433	0.0008233703654085714	0.34871030606198045	2.2804649977562424e-05	3.09600255799084e-06	4.183073104232707e-08	5.882175141656469e-07	9.847784490364362e-08	2.4503616158656235e-09	0.00019040331632513903	8.771738563545331e-06	1.3725962369954556e-08	0.000168447032039462	0.0	0.00018869001954999014	0.0	0.0	0.0	0.0	0.0	3.5451717887807046	180.68343857437458	96.5814176685702	2.4977894582210035e-05	1.0926706971483939e-06	7.57884025684649e-05	0.0	0.00013861513280753578	0.0008234076627075287	0.3487103339483301	2.280568321223869e-05	3.0954359199404594e-06	4.180777968479393e-08	5.881320178475421e-07	9.84635149426961e-08	2.4500159334984364e-09	0.00019036847683992668	8.770120636706505e-06	1.3718402291307146e-08	0.00016670734406865246	0.0	0.00018865547720555104	0.0	1.3960316784195714e-06	6.980158181051606e-07	6.980158181051606e-07	1.3960316151056645e-06	3.475869126794025	180.60650388625726	96.57735773419536	2.4987110087923918e-05	1.0928253465371235e-06	7.581625409711411e-05	0.0	0.00013860723072231965	0.0008233607224071948	0.34871032411374586	2.2804382948815742e-05	3.0958745657043255e-06	4.182985470139261e-08	5.881866270370131e-07	9.847267514336167e-08	2.450232131641632e-09	0.00019039544484188988	8.771375980121541e-06	1.372567708658434e-08	0.00016844371890629387	0.0	0.00018868220926041295	0.0	0.0	0.0	0.0	0.0	3.5451718885280936	180.615804739098	96.5777986327723	2.4986310902265447e-05	1.0929005945029834e-06	7.581384252280169e-05	0.0	0.00013860993526589805	0.0008233767880568479	0.3487102940450336	2.2804827830069702e-05	3.096087738363354e-06	4.1831312952722085e-08	5.882380734777955e-07	9.848128603519059e-08	2.450447804960629e-09	0.00019040855488984228	8.771979867045945e-06	1.3726151798572085e-08	0.0001684492369686333	0.0	0.00018869521739160714	0.0	0.0	0.0	0.0	0.0	3.545171722397124	180.60836405001382	96.57744586704926	2.498695031814269e-05	1.092840417017874e-06	7.581577198666226e-05	0.0	0.0001386077720359393	0.0008233639379423396	0.34871031809330755	2.28044719916599e-05	3.095917259409342e-06	4.183014727933105e-08	5.881969291742714e-07	9.84743994729126e-08	2.4502753198198977e-09	0.0001903980704906161	8.771496925148987e-06	1.3725772333401586e-08	0.0001684448240504638	0.0	0.00018868481449650526	0.0	0.0	0.0	0.0	0.0	3.5451718552562315	164.00300925459425	94.25256882432836	3.10514309231219e-05	2.185562319977821e-06	9.418695558602144e-05	0.0	0.00015641285932274171	0.0009291306139608956	0.34835509025927325	2.573248620546153e-05	6.1915483930423165e-06	1.0449027073135018e-07	1.3313211260949906e-06	2.2289565939423872e-07	5.539807269301177e-09	0.000380777748234022	1.7541985250288435e-05	3.430355668852201e-08	0.0002485789481451123	0.0	0.00037773099730992296	0.0	0.0	0.0	0.0	0.0	3.542759817825187	0.0005983536699022198	4.188457681487082e-06	1.6109452136174327e-05	4.1884758153701515e-06	0.00020059187720301763	0.0008377028993925185	0.0002702259288569741	0.0	0.0	0.0	0.0	4.188514622959201e-06	8.45228910381187e-06	0.0	0.000598361944228114	4.188515614140639e-06	1.6109674954405833e-05	4.188533735564801e-06	4.188514748955617e-06	0.0002702296644570362	0.00020059465044898882	0.000837714478021971	0.0	0.0	0.0	4.188572516019926e-06	8.44665498579534e-06	0.0	0.000598370212753799	4.188573506177984e-06	1.6109897616420748e-05	4.188591615158094e-06	4.188572641929805e-06	0.00027023339743907556	0.00020059742175125515	0.0008377260485376239	0.0	0.0	0.0	4.188630368511756e-06	8.446771729643257e-06	0.0	0.0005983784755351223	4.188631357990109e-06	1.611012012372289e-05	4.188649454540961e-06	4.188630494335206e-06	0.0002702371278282891	0.00020060019112852628	0.0008377376110175484	0.0	0.0	0.0	4.1886881808250475e-06	8.446888392412932e-06	0.0	0.0005983867325788249	4.188689169624487e-06	1.6110342476494853e-05	4.188707253760576e-06	4.188688306562163e-06	0.00027024085562769406	0.00020060295858304725	0.0008377491654710569	0.0	0.0	0.0	4.188745953006359e-06	8.447004974202474e-06	0.0	0.0005983949838915233	4.188746941127675e-06	1.6110564674915682e-05	4.188765012863266e-06	4.1887460786572415e-06	0.0002702445808402651	0.00020060572411702933	0.0008377607119073582	0.0	0.0	0.0	4.188803685101731e-06	8.44712147510116e-06	0.0	0.0005984032294797872	4.188804672545696e-06	1.6110786719162434e-05	4.188822731895008e-06	4.188803810666481e-06	0.000270248303468974	0.0002006084877326771	0.0008377722503356721	0.0	0.0	0.0	4.188861377157265e-06	8.447237895203911e-06	0.0	0.0005984114693502188	4.188862363924662e-06	1.6111008609412417e-05	4.188880410902032e-06	4.188861502635981e-06	0.0002702520235168154	0.00020061124943221081	0.0008377837807653023	0.0	0.0	0.0	4.188919029219484e-06	8.447354234605757e-06	0.0	0.0005984197035094851	4.188920015311103e-06	1.6111230345844628e-05	4.1889380499309935e-06	4.188919154612267e-06	0.0002702557409868111	0.00020061400921787123	0.0008377953032056315	0.0	0.0	0.0	4.188976641335298e-06	8.615897827526189e-06	0.0	0.0005984279323523288	4.1889776294687236e-06	1.611145193908869e-05	4.188995651745098e-06	4.188976766642247e-06	0.00027025945605717837	0.00020061676722196354	0.0008378068182090542	18.900435352253808	0.0	0.0	0.00032450288882999436	0.0055820468311680626	0.0009321460045754611	4.189034216266676e-06	4.188094929735557e-06	4.08593281436825e-05	4.7420227619040224e-05	0.02789790676635884	3.7687310406441554e-06	0.0036852894288543396	0.018688548809727007	0.005421044566539136	7.263707946533366e-07	0.0007161007520143968	0.003595785572105163	4.554509822390934e-06	0.0009109019349550602	0.000293838381496114	4.694727767350836e-05	4.188094803107648e-06	0.0008376189352959099	0.00027019883959036525	4428.857721002004
222	42.19582682804921	0.25931189749441147	2686.588267168204	0.37605493667656953	0.31039107361034896	1.387067791192719	7.37517579813727	6.093576078587273	3.0877925332817555	11.36994178887302	0.0	9817.16527725381	40154.908236547235	0.023550410096352635	0.0	0.05087680624808731	1.8185132219381779	0.6958183581013654	0.0	0.0008496100189673957	0.0	0.07166548407144353	1.0120533923062376	0.12053569265417874	34.81034119947676	12.111980465125695	102.20837808283521	14.952590536057459	0.0	2394.4275998151747	96.09002241130268	0.0	0.0018339913984917026	0.0	0.017400494978834013	0.655364440621605	0.6053857854238027	2.037982818402384	0.0	0.11789836626484153	0.005480238752777079	0.17770407067916816	0.008272095679219885	0.0002537940534361743	5.279028408392846	0.01136302622396945	0.0	5.690362962790492e-05	0.0	0.2799991652207502	0.0	2.119867411543714	2.0935996663956152e-06	0.05968508582526201	0.038961233147824174	0.08310435711000953	0.0	0.015082672626344527	0.01938110570296224	0.961050452278609	0.6227350932295147	43949.573728065654	138.45145126969288	0.0006851966143162576	0.0	0.02001642583540886	0.11836361464326503	0.02093476290827863	0.1441257880511499	0.0	0.18933000465081468	0.0	0.0005356821123391646	0.0	0.15681292835323074	0.5147417107400408	15.998837569818098	0.0	9.393828330769761e-07	0.0	0.002197189579357604	2.688973997988425e-05	9.617064035631718e-10	1.3035763744432434e-06	2.9009840606646194e-05	7.840158164293924e-08	0.010135592850318929	0.811301524314909	3.8930203429645214e-08	7.450658749212585e-09	2.0095538736411137e-11	4.19376721537743e-06	8.470171154495899e-09	1.4581801656350241e-05	2.081128153534659e-12	0.4319594801090144	0.0	0.009020375924535745	1.8037961488790917	0.5818696784320503	1.3951728533117224e-06	6.97586404899597e-07	1.7457161809061557e-05	3.6449187803161083e-07	7.28983757851755e-05	2.351561086146284e-05	0.047920452862783694	1.2008676289928929e-05	0.03296891434938041	22.52153236107199	0.0	0.0	8.446988723726483e-06	0.0	4.185891539350768e-06	0.8990040087005717	0.0	155.269525130601	121.73751158340961	2.567387413437841e-05	0.002290835987008801	0.0	0.031564220713663306	7.041498208858496e-09	4.178931198450762e-06	0.0002661798332445581	1.1576664016225106e-07	0.0	4.859285165342909e-05	0.0005210271949029724	2.1890583437166228e-07	2.050720257968887e-08	0.4363210756440722	2.7186641002016796e-05	4.077841564624413e-08	0.0003055454428335245	0.002480125809724519	1.0777647133791556e-08	2.736186122851736e-05	0.0	0.00011225734962848123	2.0935996663956152e-06	1.488508698051377e-05	2.093599602512688e-06	1.791645849163161e-13	1.1433299563285222e-10	7.136193989783938e-05	1.9192602485085892e-07	9.556549543755664e-07	1.9974474059635328	0.005381119954875164	5.536956903478787e-08	3.3196289891829956e-11	3.915961764564466e-10	3.531584329460125e-05	9.82278788241167e-09	2.484828469167579e-08	4.15269899306553e-06	8.323962396892362e-09	4.169223185620164e-06	0.00034882112641341915	0.0021384204457928495	0.0010418288186034486	8.295167222977495e-09	1.8138440547588046e-11	5.672256561431547e-10	3.4872453370217427e-09	180.14796946474306	96.95002876013888	2.504086823410499e-05	1.0921424754532275e-06	7.584790303453617e-05	0.0	0.00013861900285161866	0.0008220114562746266	0.3487117419785207	2.2767013493158248e-05	3.0939400478503434e-06	4.183817425611881e-08	5.868674081083634e-07	9.842149362789304e-08	2.4447040571015566e-09	0.00019027647243775446	8.765898271290041e-06	1.3752344489928042e-08	0.00016843287169409474	0.0	0.0001885635716838424	0.0	0.0	0.0	0.0	0.0	3.5451733443691307	180.1572612921293	96.95047267811543	2.5040074992646784e-05	1.0922200847717007e-06	7.584551366046107e-05	0.0	0.00013862176127523866	0.0008220278137438401	0.3487117110871152	2.2767466454362848e-05	3.0941599100758463e-06	4.183973782571855e-08	5.869202606579269e-07	9.843035520458755e-08	2.4449255846142305e-09	0.00019028999389216159	8.766521110299598e-06	1.3752854649899542e-08	0.00016843856424055034	0.0	0.0001885769879037006	0.0	0.0	0.0	0.0	0.0	3.545173173021785	180.1535445461554	96.95029504294992	2.504039239640811e-05	1.0921890740192644e-06	7.584646973480539e-05	0.0	0.0001386206585419173	0.0008220212745283901	0.34871172343230966	2.276728537432301e-05	3.094072058601637e-06	4.183911386402382e-08	5.868991398770037e-07	9.842681396813113e-08	2.4448370578991326e-09	0.00019028459105545627	8.766272239350995e-06	1.3752651067872734e-08	0.00016843628964057958	0.0	0.00018857162711499346	0.0	0.0	0.0	0.0	0.0	3.545173241487507	180.15540291789154	96.95038384796364	2.5040233712279985e-05	1.0922045848827695e-06	7.584599175141967e-05	0.0	0.00013862121001495653	0.0008220245447669441	0.3487117172576861	2.2767375931808738e-05	3.0941159998838834e-06	4.183942608871708e-08	5.869097036377423e-07	9.842858515158162e-08	2.4448813352932494e-09	0.00019028729342983078	8.766396718865968e-06	1.375275293904453e-08	0.00016843742734304413	0.0	0.00018857430845781642	0.0	0.0	0.0	0.0	0.0	3.545173207242591	180.2267364753032	96.95421553721418	2.5031450437938662e-05	1.0919985930254971e-06	7.581948989075181e-05	0.0	0.00013862745474102	0.0008220615760144732	0.3487117467467257	2.2768401804300992e-05	3.0935319042417705e-06	4.181618016113606e-08	5.868208591572432e-07	9.841366892675467e-08	2.444521715355472e-09	0.00019025138030672213	8.764729299372642e-06	1.3745082846603235e-08	0.00016669640593687985	0.0	0.0001885387014017817	0.0	1.3951728533117224e-06	6.975864048995972e-07	6.975864048995972e-07	1.3951727880428969e-06	3.4758514331414294	180.14982781495507	96.95011750364391	2.50407096576368e-05	1.0921580193174842e-06	7.584742537731469e-05	0.0	0.00013861955495843187	0.0008220147302714571	0.3487117357927663	2.2767104154699348e-05	3.093984082621672e-06	4.1838487948794804e-08	5.868779921117263e-07	9.842326820618788e-08	2.4447484188001702e-09	0.0001902791805616816	8.766023015667304e-06	1.3752446843667925e-08	0.00016843401181705376	0.0	0.0001885662587302292	0.0	0.0	0.0	0.0	0.0	3.5451733100506306	180.159119668945	96.95056153331024	2.5039916237476964e-05	1.0922355736988361e-06	7.584503546183478e-05	0.0	0.00013862231232264464	0.0008220310814583828	0.3487117049194216	2.2767556941966064e-05	3.09420378921372e-06	4.1840049075611e-08	5.869308109457649e-07	9.84321241285257e-08	2.444969805896333e-09	0.00019029269244467476	8.766645413754432e-06	1.3752956200629339e-08	0.0001684397003340236	0.0	0.00018857966545548726	0.0	0.0	0.0	0.0	0.0	3.5451731388245746	180.1516861775742	96.95020626243722	2.504055104495309e-05	1.0921735521684553e-06	7.584694761038384e-05	0.0	0.000138620106856203	0.0008220180030286823	0.34871172961104485	2.2767194781919632e-05	3.0940280861930413e-06	4.183880115100161e-08	5.868885693691627e-07	9.842504165313762e-08	2.4447927524047772e-09	0.00019028188676682004	8.766147671652508e-06	1.3752549036174449e-08	0.00016843515113224277	0.0	0.00018856894387300188	0.0	0.0	0.0	0.0	0.0	3.545173275757351	163.4877052174304	94.60004612098969	3.112932212396802e-05	2.1842253619041354e-06	9.425972455464163e-05	0.0	0.00015638724829921977	0.0009273773700584836	0.348357019110086	2.5683931429260964e-05	6.18776085168286e-06	1.0455224253839348e-07	1.3280380547000772e-06	2.2273004416173762e-07	5.526031306615743e-09	0.00038054481608946534	1.7531260848215907e-05	3.438381518782024e-08	0.00024853879177138817	0.0	0.0003774979202792022	0.0	0.0	0.0	0.0	0.0	3.5427626879968446	0.0005979872848373701	4.185892431781337e-06	1.6099585776224635e-05	4.185911123795951e-06	0.00020048299935017665	0.0008371901987803601	0.0002700605165515336	0.0	0.0	0.0	0.0	4.185951123775131e-06	8.447109224796483e-06	0.0	0.0005979958135021708	4.185952145453096e-06	1.6099815444543564e-05	4.185970824358435e-06	4.185951253648266e-06	0.000270064366952063	0.00020048585802617136	0.0008372021332009157	0.0	0.0	0.0	4.186010795786854e-06	8.441485670027306e-06	0.0	0.0005980043360650091	4.1860118163955965e-06	1.6100044948518765e-05	4.186030482207281e-06	4.186010925568936e-06	0.0002700682145983739	0.00020048871465720112	0.0008372140590855876	0.0	0.0	0.0	4.186070425119273e-06	8.441605999353736e-06	0.0	0.0005980128525836216	4.18607144501283e-06	1.6100274289704053e-05	4.18609009774666e-06	4.1860705548104066e-06	0.00027007205951655694	0.00020049156926263173	0.000837225976515277	0.0	0.0	0.0	4.186130012176884e-06	8.441726243371989e-06	0.0	0.0005980213630653632	4.1861310313561325e-06	1.610050346829687e-05	4.186149671028054e-06	4.186130141777186e-06	0.0002700759017099304	0.00020049442184492792	0.0008372378855002596	0.0	0.0	0.0	4.186189557011073e-06	8.44184640218992e-06	0.0	0.0005980298675175456	4.186190575476872e-06	1.610073248449481e-05	4.186209202102643e-06	4.186189686520653e-06	0.0002700797411817685	0.00020049727240652654	0.00083724978605064	0.0	0.0	0.0	4.1862490596723595e-06	8.44196647590585e-06	0.0	0.000598038365947335	4.186250077425565e-06	1.6100961338492137e-05	4.1862686910205915e-06	4.186249189091326e-06	0.00027008357793527647	0.00020050012094981353	0.0008372616781763128	0.0	0.0	0.0	4.1863085202102146e-06	8.442086464621453e-06	0.0	0.0005980468583617581	4.186309537251654e-06	1.6101190030479054e-05	4.186328137831076e-06	4.186308649538671e-06	0.00027008741197361247	0.00020050296747713633	0.0008372735618870497	0.0	0.0	0.0	4.1863679386734935e-06	8.442206368436477e-06	0.0	0.0005980553447677856	4.186368955003989e-06	1.610141856064343e-05	4.186387542582898e-06	4.1863680679115436e-06	0.0002700912432999287	0.00020050581199083394	0.0008372854371926319	0.0	0.0	0.0	4.186427315111106e-06	8.610698223491918e-06	0.0	0.0005980638255727105	4.1864283335341445e-06	1.610164693995287e-05	4.1864469081271004e-06	4.186427444258855e-06	0.0002700950720981187	0.000200508654627432	0.0008372973046630643	18.984362770528204	0.0	0.0	0.00032433292387735877	0.0055784894564146325	0.0009316376616833094	4.186486652373068e-06	4.185518451153814e-06	4.083568122738678e-05	4.7389594023176056e-05	0.027909235868912283	3.7705400153820925e-06	0.0037076862887881843	0.018675029794730715	0.00542366284135561	7.267821062053918e-07	0.0007205081075684615	0.003593459956466233	4.551506347100808e-06	0.000910301238986217	0.0002936445792216353	4.692291770640121e-05	4.185518320616063e-06	0.0008371036380156223	0.00027003258943632063	4448.897801142284
223	42.963262916300955	0.26906354824958034	2681.929091620778	0.3772349769153767	0.31702602004030583	1.3889911917262379	7.259944856079811	6.1075034119463645	3.1115978468705854	11.437701696763913	0.0	9633.698496985451	40338.38475520282	0.023550336864143102	0.0	0.05105472503444584	1.8183825415025592	0.6959207430779685	0.0	0.0008492860076391568	0.0	0.071662677329476	1.0205744642930656	0.12156959132447008	34.801955128559854	12.110846988220676	102.12469485117992	15.081841512796995	0.0	2394.2976546789314	96.09002938232565	0.0	0.0018338548833183592	0.0	0.017547180493745554	0.6552801291604881	0.6053422234363323	2.0379956265543466	0.0	0.11800591431142866	0.005584632109762838	0.18110054991171126	0.008582369789520355	0.0002636155639911735	5.274680590538759	0.011782327818867438	0.0	5.68660686928031e-05	0.0	0.28020182221368944	0.0	2.1196648251677948	2.092299728397991e-06	0.059289926898779786	0.03940319466463478	0.08236767593496777	0.0	0.015112349780259101	0.019380151399162104	0.9546855906698395	0.6297611105744216	44139.33469925919	139.619388773516	0.0006797173407173574	0.0	0.01994218558220088	0.11843212151899209	0.02094597555935239	0.14410861922318471	0.0	0.1893256814361553	0.0	0.0005347394041493622	0.0	0.15772247094176595	0.5138226309590355	15.99883830305708	0.0	9.387864351017395e-07	0.0	0.002195557970135013	2.6873485320024503e-05	9.61118455007378e-10	1.3031879832557559e-06	2.9008275440533643e-05	7.834286906923952e-08	0.010136572921918233	0.8112637460903904	3.8901313370181134e-08	7.450224631044956e-09	2.0080458315855818e-11	4.193517108801093e-06	8.46515307322146e-09	1.4581027792590984e-05	2.0796014113249166e-12	0.43198340804466284	0.0	0.009020226526590411	1.8037664463650738	0.5818600953637977	1.3942872281889226e-06	6.971435916521278e-07	1.7459287070883825e-05	3.645100516876707e-07	7.290201052146643e-05	2.3516783520877495e-05	0.04792629513426963	1.201023123166147e-05	0.032973185788569295	22.605418251405002	0.0	0.0	8.44164399995235e-06	0.0	4.183246455771952e-06	0.8990534932091795	0.0	154.72443105776895	122.1987436876646	2.5753981847544036e-05	0.0022893801162774444	0.0	0.03154086428524092	7.0370530369665625e-09	4.176293109427538e-06	0.0002665810657446386	1.1596170439128013e-07	0.0	4.8580132076483165e-05	0.0005199865502093516	2.1844340522609777e-07	2.049964661959967e-08	0.4363234620143076	2.7132342214744336e-05	4.069086754910284e-08	0.00030535255682809725	0.0024785616164377123	1.0814551715581218e-08	2.734741853609221e-05	0.0	0.00011218764769953288	2.092299728397991e-06	1.4888071704819857e-05	2.092299662530223e-06	1.7905516320213571e-13	1.1426107466407693e-10	7.136239035283756e-05	1.9179285510930794e-07	9.551989106794376e-07	1.9974740471650028	0.005377419912593629	5.534326830795752e-08	3.317313544265211e-11	3.9140092011464793e-10	3.5316167564597376e-05	9.816057894912661e-09	2.4831734939273033e-08	4.1500750115375216e-06	8.318579441345226e-09	4.166588033215544e-06	0.0003486006216041608	0.0021370685073185992	0.0010412014654935643	8.289560929786227e-09	1.8222167830054865e-11	5.668670476699288e-10	3.4850406310337217e-09	179.6920440475526	97.32209113490927	2.5094600537751357e-05	1.0914539419452965e-06	7.587832312076946e-05	0.0	0.00013863144050205896	0.0008206594877800575	0.34871316426843213	2.272956919487852e-05	3.0919894890656913e-06	4.1845621139077004e-08	5.85544193783471e-07	9.837023025987127e-08	2.4391598961846448e-09	0.00019015651351216617	8.760375126373118e-06	1.3778923577051367e-08	0.00016842294057171046	0.0	0.00018844395502821078	0.0	0.0	0.0	0.0	0.0	3.5451748109204537	179.7013267105502	97.32253816342401	2.5093813531341795e-05	1.0915339817243004e-06	7.587595678194402e-05	0.0	0.00013863425409503185	0.0008206761434680856	0.34871313253198777	2.2730030413204166e-05	3.0922162366364464e-06	4.184729325001324e-08	5.855984895535119e-07	9.837934969458783e-08	2.4393874322988033e-09	0.00019017045841338213	8.76101747213127e-06	1.3779470374470083e-08	0.00016842881280007584	0.0	0.0001884577912769964	0.0	0.0	0.0	0.0	0.0	3.545174634203849	179.69761362818628	97.32235928358945	2.5094128447516984e-05	1.0915020005357783e-06	7.587690366107136e-05	0.0	0.00013863312932615383	0.0008206694851490913	0.34871314521462493	2.2729846035409707e-05	3.0921256359764756e-06	4.184662595083634e-08	5.855767925144288e-07	9.837570549386772e-08	2.439296506431541e-09	0.00019016488650252099	8.760760812513634e-06	1.3779252164343756e-08	0.00016842646645617157	0.0	0.0001884522627788151	0.0	0.0	0.0	0.0	0.0	3.5451747048134137	179.69947016775873	97.3224487108639	2.5093971008250848e-05	1.091517996907929e-06	7.587643027843166e-05	0.0	0.00013863369182231866	0.000820672814969974	0.348713138871183	2.2729938242618755e-05	3.0921709526748636e-06	4.1846959857411636e-08	5.855876445754658e-07	9.837752818919649e-08	2.4393419841145747e-09	0.00019016767346460378	8.76088918869549e-06	1.3779361354033462e-08	0.00016842764005201908	0.0	0.00018845502802659583	0.0	0.0	0.0	0.0	0.0	3.545174669495934	179.77078325556192	97.32631694995567	2.5085139284321853e-05	1.0913055176082303e-06	7.584982830806291e-05	0.0	0.0001386398969524651	0.0008207095475979172	0.3487131700670946	2.2730955851236545e-05	3.0915684785655537e-06	4.1823405141766465e-08	5.854952655638564e-07	9.836199224210599e-08	2.4389676502824863e-09	0.00019013063006995224	8.759169667316985e-06	1.3771576122336029e-08	0.00016668523209027825	0.0	0.00018841830008900194	0.0	1.3942872281889226e-06	6.971435916521278e-07	6.971435916521278e-07	1.3942871608618869e-06	3.475833188691562	179.6939005634631	97.32218050021149	2.509444321258712e-05	1.0914699730684486e-06	7.587785008320083e-05	0.0	0.00013863200366421983	0.0008206628215434534	0.3487131579132845	2.272966151124378e-05	3.092034904211512e-06	4.184595659278429e-08	5.855550671184322e-07	9.837205652920623e-08	2.4392054624658928e-09	0.000190159306528739	8.760503781464713e-06	1.3779033276221844e-08	0.00016842411671704033	0.0	0.00018844672628201873	0.0	0.0	0.0	0.0	0.0	3.5451747755255254	179.70318325663752	97.32262764117336	2.5093656016760952e-05	1.091549954998777e-06	7.587548317152125e-05	0.0	0.00013863481614418544	0.0008206794706427869	0.34871312619585787	2.2730122547148225e-05	3.0922614879005567e-06	4.1847626129271864e-08	5.856093274574222e-07	9.838117001152912e-08	2.439432851021125e-09	0.0001901732413512749	8.76114566293241e-06	1.3779579225861289e-08	0.0001684299847013485	0.0	0.00018846055253305216	0.0	0.0	0.0	0.0	0.0	3.545174598936642	179.69575709248605	97.32226988096483	2.509428584905593e-05	1.0914859925939364e-06	7.587737692960917e-05	0.0	0.00013863256660657985	0.0008206661540056879	0.348713151562368	2.2729753791583987e-05	3.0920802865018694e-06	4.184629152959387e-08	5.855659333630935e-07	9.837388160737405e-08	2.439250999219375e-09	0.00019016209752470987	8.760632343474045e-06	1.377914280517238e-08	0.0001684252920115325	0.0	0.00018844949553122284	0.0	0.0	0.0	0.0	0.0	3.5451747401571065	162.9733770787437	94.94665179588952	3.1207368299825006e-05	2.1828468443015795e-06	9.43314122609339e-05	0.0	0.00015636119576220228	0.0009256148172268823	0.34835896667336985	2.563511888622522e-05	6.183855574072591e-06	1.0461111482074986e-07	1.3247191506497306e-06	2.2255957077520117e-07	5.512107017331997e-09	0.0003803046432091008	1.7520202917558815e-05	3.4463599544735006e-08	0.0002484975396516084	0.0	0.00037725764304136634	0.0	0.0	0.0	0.0	0.0	3.5427656470778737	0.0005976095031144361	4.1832473762581154e-06	1.60894124700363e-05	4.183266655819644e-06	0.00020037077082690158	0.0008366615553970061	0.0002698899600988326	0.0	0.0	0.0	0.0	4.183307910939353e-06	8.441768284230554e-06	0.0	0.0005976182995077891	4.183308964720681e-06	1.60896493491077e-05	4.183328230477152e-06	4.183308044893466e-06	0.00026989393134243264	0.0002003737194389863	0.0008366738643344604	0.0	0.0	0.0	4.183369455530739e-06	8.436155693724344e-06	0.0	0.0005976270894764907	4.183370508194e-06	1.6089886055143093e-05	4.183389760162216e-06	4.183369589388967e-06	0.000269897899686185	0.00020037666589781965	0.0008366861642847209	0.0	0.0	0.0	4.183430955186274e-06	8.436279797162666e-06	0.0	0.0005976358730802906	4.183432007096417e-06	1.6090122589751488e-05	4.183451245293086e-06	4.183431088948735e-06	0.0002699018651570647	0.0002003796102234305	0.0008366984553313979	0.0	0.0	0.0	4.183492410324006e-06	8.436403810766789e-06	0.0	0.0005976446503269033	4.1834934614819445e-06	1.609035895314064e-05	4.18351268592376e-06	4.183492543990815e-06	0.00026990582775855286	0.00020038255241840383	0.0008367107374852787	0.0	0.0	0.0	4.183553820997874e-06	8.436527734649714e-06	0.0	0.0005976534212240274	4.183554871404519e-06	1.609059514551798e-05	4.1835740821081295e-06	4.1835539545691465e-06	0.0002699097874941211	0.00020038549248531823	0.0008367230107571165	0.0	0.0	0.0	4.183615187261641e-06	8.436651568916312e-06	0.0	0.000597662185779334	4.183616236917901e-06	1.609083116709029e-05	4.183635433899893e-06	4.183615320737493e-06	0.0002699137443672269	0.00020038843042674215	0.00083673527515762	0.0	0.0	0.0	4.183676509168853e-06	8.436775313676514e-06	0.0	0.000597670944000462	4.1836775580756294e-06	1.6091067018063495e-05	4.18369674135252e-06	4.183676642549399e-06	0.0002699176983813148	0.0002003913662452339	0.0008367475306974591	0.0	0.0	0.0	4.183737786772857e-06	8.436898969039114e-06	0.0	0.0005976796958950257	4.183738834931054e-06	1.6091302698642775e-05	4.183758004519311e-06	4.183737920058213e-06	0.0002699216495398202	0.00020039429994334474	0.0008367597773872808	0.0	0.0	0.0	4.183799020126889e-06	8.605337506641278e-06	0.0	0.0005976884418838372	4.183800070430537e-06	1.6091538220160323e-05	4.183819226345948e-06	4.183799153317166e-06	0.0002699255980327233	0.00020039723166213332	0.0008367720158159297	19.06823848256412	0.0	0.0	0.00032415767063763353	0.005574822355154758	0.0009311135323160265	4.183860212175165e-06	4.182861572355065e-06	4.0811299727456036e-05	4.735800082308134e-05	0.02792091672999939	3.7724057571169516e-06	0.0037307785059854564	0.018661090779929102	0.005426362985265999	7.272063914117572e-07	0.0007250530282791777	0.0035910618115866906	4.54840922676152e-06	0.0009096818139594734	0.00029344473376499887	4.6897808516638875e-05	4.182861437700889e-06	0.0008365722606093001	0.00026986115081204274	4468.937881282565
224	43.75944191512891	0.2793782749175319	2677.247430891439	0.3784247537947586	0.3239173223453513	1.390923588894555	7.144064277509606	6.121432969309032	3.1355687502722867	11.505668338203943	0.0	9450.27325413787	40521.82001152677	0.023550260606753796	0.0	0.051238908717405364	1.8182472118443238	0.6960267248119814	0.0	0.0008489507646507972	0.0	0.07165977159454542	1.0293922426835225	0.12263981213783577	34.79327707057708	12.10967369140819	102.04106469674923	15.215644405075551	0.0	2394.163145796735	96.09003657627437	0.0	0.001833713525106552	0.0	0.017699008570759994	0.6551928448159375	0.6052971073727003	2.038008849675546	0.0	0.1181110956227777	0.005692821070049485	0.184620472259322	0.008910135555117441	0.00027400331885659975	5.270166204274269	0.012225267941271052	0.0	5.68273078647676e-05	0.0	0.2804046442481923	0.0	2.1194620763551097	2.0909589701556677e-06	0.05888530613538159	0.03985552861841921	0.08161840082226382	0.0	0.015142327026717252	0.01937915243321594	0.9481683927508691	0.6369508921367659	44329.066491249556	140.79169007651768	0.0006743049560158991	0.0	0.019868505014862817	0.11850009649205262	0.02095709353828539	0.1440909054731318	0.0	0.189321220089004	0.0	0.0005337676401113154	0.0	0.15866004331742126	0.5128752181022849	15.998839059656072	0.0	9.38171036707917e-07	0.0	0.0021938739743895333	2.685671545607631e-05	9.605118750863016e-10	1.3027874097117883e-06	2.9006656457187535e-05	7.828227202545662e-08	0.01013758801406618	0.8112246561297943	3.887149576621509e-08	7.449775668501475e-09	2.0064893925500583e-11	4.1932604137139755e-06	8.459976203315234e-09	1.458022735598895e-05	2.0780265993623264e-12	0.432008197251896	0.0	0.009020071950492198	1.8037357138632326	0.5818501799485614	1.393373374915807e-06	6.966866642926126e-07	1.746148225656878e-05	3.645287464181514e-07	7.290574947288686e-05	2.3517989805991047e-05	0.04793232961659532	1.2011837595127582e-05	0.03297759848168901	22.6892512292206	0.0	0.0	8.43612945467837e-06	0.0	4.1805173228861345e-06	0.8991047082210565	0.0	154.1804297281068	122.65893678739533	2.583440015713483e-05	0.0022878780232386425	0.0	0.03151668326200755	7.0324667104036305e-09	4.173571248843069e-06	0.00026698042594551827	1.1615386610562186e-07	0.0	4.856727035572551e-05	0.0005189404917187162	2.1797466433600443e-07	2.0491643907339762e-08	0.43632591164392226	2.70777608914007e-05	4.0602146110928714e-08	0.00030515354579095134	0.00247694778378173	1.0851404741945914e-08	2.7332441622006236e-05	0.0	0.00011211575700903821	2.0909589701556677e-06	1.4890762854673246e-05	2.0909589021976337e-06	1.7894227491075122e-13	1.1418686959885307e-10	7.136285821979818e-05	1.916554239825384e-07	9.547287056044389e-07	1.9975016302472703	0.005373601434329889	5.5316123944289105e-08	3.31492402152057e-11	3.911995742809282e-10	3.531650380378705e-05	9.809112533270633e-09	2.4814657591938448e-08	4.147367632431765e-06	8.313025163910743e-09	4.1638691267413e-06	0.000348373108336197	0.0021356735960001995	0.0010405542383894672	8.283775768474563e-09	1.8308732794611637e-11	5.664970413398341e-10	3.4827658468551618e-09	179.2368708210139	97.69345503725734	2.5148471514725434e-05	1.090743563850872e-06	7.590796052986373e-05	0.0	0.00013864405185363241	0.0008193014088928812	0.348714597391462	2.2691955680761517e-05	3.0899770463401994e-06	4.1851842839188945e-08	5.842060056125768e-07	9.83170937671911e-08	2.4335536583142356e-09	0.0001900327487345176	8.754676679062169e-06	1.3805307069909774e-08	0.0001684128148547895	0.0	0.0001883205619632194	0.0	0.0	0.0	0.0	0.0	3.545176323807299	179.24614415037448	97.69390515394198	2.5147691235773784e-05	1.0908261640012412e-06	7.590561866614053e-05	0.0	0.00013864692307586016	0.0008193183760591086	0.3487145647676975	2.2692425523314985e-05	3.0902110472858978e-06	4.1853629423447457e-08	5.842618186476489e-07	9.832648449761167e-08	2.4337875112471237e-09	0.00019004713971628053	8.755339574233888e-06	1.3805892595338293e-08	0.00016841887643554617	0.0	0.00018833484068926876	0.0	0.0	0.0	0.0	0.0	3.5451761414342857	179.2424347992142	97.69372503835238	2.5148003467863584e-05	1.0907931605369591e-06	7.590655577544062e-05	0.0	0.00013864577528975602	0.0008193115933456594	0.3487145778046474	2.2692237701278795e-05	3.090117550581441e-06	4.185291641961747e-08	5.842395158044426e-07	9.832273197030095e-08	2.4336940632399523e-09	0.00019004138969948704	8.755074709881754e-06	1.3805658922841213e-08	0.000168416454488749	0.0	0.0001883291355238197	0.0	0.0	0.0	0.0	0.0	3.545176214302277	179.24428947280853	97.69381508342501	2.5147847371787537e-05	1.0908096683584441e-06	7.59060872810774e-05	0.0	0.00013864634930027097	0.0008193149853965174	0.34871457128394984	2.269233163151538e-05	3.0901643161844044e-06	4.1853273192602066e-08	5.842506709507962e-07	9.832460886080631e-08	2.4337408027558963e-09	0.00019004426576879927	8.755207190930584e-06	1.380577584851163e-08	0.00016841766590900374	0.0	0.00018833198915905536	0.0	0.0	0.0	0.0	0.0	3.545176177854896	179.31558226652348	97.69772020835677	2.5138965839273738e-05	1.090590353453928e-06	7.587938183361644e-05	0.0	0.00013865250884189097	0.0008193513845006093	0.348714604298362	2.2693340009889602e-05	3.0895424772861934e-06	4.182939445615985e-08	5.841545579818057e-07	9.830841733697806e-08	2.43335092432294e-09	0.00019000603144402644	8.753432773005472e-06	1.379786998309472e-08	0.0001666738149252298	0.0	0.0001882940801781363	0.0	1.3933733749158074e-06	6.966866642926127e-07	6.966866642926127e-07	1.3933733054198972e-06	3.475814364157074	179.23872546870268	97.69354501986089	2.5148315539657093e-05	1.0907601082981627e-06	7.59074924008068e-05	0.0	0.00013864462656465004	0.0008193048050832829	0.34871459085844825	2.269204972560942e-05	3.0900239157018025e-06	4.1852201244070986e-08	5.84217183135924e-07	9.831897442359392e-08	2.4336004910208987e-09	0.0001900356311849579	8.754809454067865e-06	1.380542453392486e-08	0.00016841402896273884	0.0	0.00018832342192846586	0.0	0.0	0.0	0.0	0.0	3.545176287278328	179.24799883198918	97.6939952498054	2.5147535059797465e-05	1.090842647480265e-06	7.590514993055525e-05	0.0	0.00013864749661643864	0.0008193217653329304	0.3487145582547124	2.269251937666366e-05	3.0902577439281736e-06	4.185398511283138e-08	5.842729589044762e-07	9.832835888231141e-08	2.433834188753113e-09	0.00019005001154452931	8.755471859911367e-06	1.3806009163544704e-08	0.00016842008606945884	0.0	0.00018833769011767086	0.0	0.0	0.0	0.0	0.0	3.545176105039928	179.24058013024452	97.6936350180895	2.514815952391504e-05	1.090776640521854e-06	7.590702414896899e-05	0.0	0.00013864520104434655	0.0008193081999067178	0.3487145843298568	2.2692143732610323e-05	3.0900707504347065e-06	4.185255910375563e-08	5.842283532006936e-07	9.832085382476705e-08	2.433647292666507e-09	0.0001900385115057424	8.75494213096756e-06	1.380554181808331e-08	0.00016841524217370608	0.0	0.0001883262797809478	0.0	0.0	0.0	0.0	0.0	3.545176250777249	162.46003009097763	95.29238387204114	3.128557094526053e-05	2.181424559582874e-06	9.44019601048652e-05	0.0	0.00015633473837649146	0.0009238426487719062	0.3483609336975582	2.558604008482769e-05	6.179826306217622e-06	1.046667203047928e-07	1.3213627878462202e-06	2.2238406626631387e-07	5.49802767748996e-09	0.0003800568449742876	1.7508793741366917e-05	3.454287413768174e-08	0.00024845514073912843	0.0	0.0003770097834095307	0.0	0.0	0.0	0.0	0.0	3.542768699780676	0.0005972197190317739	4.18051827293237e-06	1.6078915902226326e-05	4.180538171544228e-06	0.0002002550152225098	0.00083611612214947	0.0002697139861495738	0.0	0.0	0.0	0.0	4.18058074900142e-06	8.436257724804744e-06	0.0	0.0005972287974924474	4.180581836606942e-06	1.607916037828695e-05	4.180601720667792e-06	4.180580887255269e-06	0.0002697180847070094	0.00020025805859680265	0.0008361288256562203	0.0	0.0	0.0	4.180644266434107e-06	8.430656524031593e-06	0.0	0.0005972378691825174	4.180645352869406e-06	1.607940467199281e-05	4.180665222397258e-06	4.180644404586891e-06	0.00026972218020847674	0.00020026109970174336	0.0008361415196919711	0.0	0.0	0.0	4.180707736511919e-06	8.430784603566156e-06	0.0	0.0005972469341639233	4.180708822153437e-06	1.6079648785011923e-05	4.180728677166202e-06	4.180707874563765e-06	0.00026972627268193744	0.00020026413855809508	0.0008361542043433879	0.0	0.0	0.0	4.18077115966819e-06	8.430912588416149e-06	0.0	0.0005972559924449267	4.1807722445169e-06	1.6079892717566827e-05	4.18079208503245e-06	4.180771297619221e-06	0.00026973036213111923	0.0002002671751686261	0.0008361668796220212	0.0	0.0	0.0	4.180834535960664e-06	8.431040478702265e-06	0.0	0.0005972650440337706	4.180835620017543e-06	1.608013646987965e-05	4.1808554460537066e-06	4.180834673811003e-06	0.00026973444855973947	0.0002002702095360979	0.0008361795455393867	0.0	0.0	0.0	4.1808978654469245e-06	8.431168274537084e-06	0.0	0.0005972740889386721	4.180898948712945e-06	1.6080380042171827e-05	4.180918760287491e-06	4.180898003196695e-06	0.0002697385319715038	0.0002002732416632628	0.000836192202106964	0.0	0.0	0.0	4.1809611481843656e-06	8.431295976038303e-06	0.0	0.0005972831271678232	4.180962230660497e-06	1.6080623434664118e-05	4.180982027791144e-06	4.180961285833693e-06	0.00026974261237010754	0.00020027627155286544	0.0008362048493362038	0.0	0.0	0.0	4.181024384230243e-06	8.431423583322592e-06	0.0	0.0005972921587293984	4.181025465917454e-06	1.608086664757671e-05	4.1810452486218875e-06	4.1810245217792514e-06	0.0002697466897592406	0.00020027929920764592	0.0008362174872385425	0.0	0.0	0.0	4.1810875736417395e-06	8.5998071412341e-06	0.0	0.0005973011840584029	4.181088657529561e-06	1.6081109692624054e-05	4.181108425824758e-06	4.181087711090548e-06	0.00026975076433528996	0.00020028232477343076	0.0008362301164226816	19.15206087350423	0.0	0.0	0.0003239768479970181	0.005571039735608554	0.0009305727785969963	4.181150719462353e-06	4.18012000892093e-06	4.0786144652439385e-05	4.732539671446898e-05	0.027932968015196263	3.7743313071580506e-06	0.003754602980129102	0.01864670946463699	0.005429149367764598	7.276443481595746e-07	0.0007297428459466851	0.0035885872743341906	4.54521347469022e-06	0.0009090426625348001	0.00029323852329201386	4.687191068541937e-05	4.180119869929e-06	0.0008360239461873694	0.00026968424720641036	4488.9779614228455
225	44.586014095327855	0.2903001326580399	2672.5415972690885	0.37962439672292175	0.33107979758003414	1.3928642778767182	7.02752780583432	6.135360337680077	3.1597072043106817	11.573836180324957	0.0	9266.891801053043	40705.21176741875	0.02355018112951921	0.0	0.05142972578114007	1.818106957432623	0.6961365145139023	0.0	0.0008486036381625792	0.0	0.07165676104622883	1.0385240139426655	0.12374848733948378	34.784290010835484	12.10845823705258	101.95748929471043	15.354266987451096	0.0	2394.0238049668687	96.09004400527218	0.0	0.0018335670398315982	0.0	0.017856280571193515	0.655102413368699	0.6052503442307021	2.0380225105843572	0.0	0.11821374916297486	0.005805015765188757	0.1882706704157541	0.009256726784351892	0.0002850012028558193	5.265475187665452	0.012693649045571586	0.0	5.6787281959376735e-05	0.0	0.28060762734775047	0.0	2.119259169222577	2.0895752043244222e-06	0.05847088694668544	0.04031860865185845	0.08085607603881212	0.0	0.015172619760816759	0.01937810563148897	0.9414934325751876	0.644310270319626	44518.76890623357	141.96834231132286	0.0006689583882091286	0.0	0.019795377975211848	0.11856754576045474	0.020968117877324197	0.14407261734835047	0.0	0.18931661310119385	0.0	0.0005327652864284718	0.0	0.159627125005812	0.5118979762269161	15.998839840881873	0.0	9.375356075426544e-07	0.0	0.002192134737689093	2.683940259319963e-05	9.598856588250152e-10	1.3023740023486143e-06	2.9004980601458746e-05	7.821968785770647e-08	0.010138640209690885	0.8111841795841099	3.884070007901913e-08	7.4493110214531816e-09	2.0048819204217908e-11	4.192996839729364e-06	8.454631991276828e-09	1.4579398839606295e-05	2.0764011383304814e-12	0.432033899233435	0.0	0.009019911895262247	1.8037038914838592	0.5818399128598725	1.3924297620559552e-06	6.96214857100155e-07	1.746375126031364e-05	3.6454798757521237e-07	7.290959770988474e-05	2.3519231352950523e-05	0.04793856701402108	1.2013498256669347e-05	0.032982160329869746	22.773029615356197	0.0	0.0	8.430435899463337e-06	0.0	4.177699592853646e-06	0.8991577528614793	0.0	153.63752689834695	123.1180868493815	2.5915138362541007e-05	0.002286327209140122	0.0	0.03149163335903051	7.027731595722002e-09	4.170761086444109e-06	0.00026737780236626025	1.1634293596892345e-07	0.0	4.855428325493472e-05	0.000517888881987369	2.1749934007151483e-07	2.0483179308400596e-08	0.4363284277822515	2.7022889857711236e-05	4.051220082743864e-08	0.00030494807848831853	0.0024752816287658863	1.0888196033393044e-08	2.7316901686459406e-05	0.0	0.00011204156027251292	2.0895752043244222e-06	1.4893143865569114e-05	2.0895751341630857e-06	1.7882573281637596e-13	1.1411025683355312e-10	7.136334453822584e-05	1.9151349948114421e-07	9.542435867008025e-07	1.997530209297184	0.00536965807081536	5.528808986841647e-08	3.3124563888538727e-11	3.909918142382078e-10	3.531685271381318e-05	9.801940071472886e-09	2.479702402151798e-08	4.144572342314099e-06	8.30729028161852e-09	4.161061933402142e-06	0.0003481382073064143	0.002134233385965607	0.0010398860647812319	8.277802026672574e-09	1.8398297294650786e-11	5.66115020294295e-10	3.480417191591846e-09	178.78245323387506	98.06411874086685	2.5202486383907793e-05	1.09001016074341e-06	7.593677680975926e-05	0.0	0.00013865689071161863	0.0008179370132030391	0.34871604175970017	2.2654167235115205e-05	3.087899375620134e-06	4.185677565554683e-08	5.828521249168561e-07	9.826201382989016e-08	2.4278823656417765e-09	0.00018990497244589255	8.748793456416805e-06	1.3831482287050375e-08	0.00016840248986416988	0.0	0.00018819318851632887	0.0	0.0	0.0	0.0	0.0	3.5451778855260523	178.79171705272768	98.06457192064224	2.520171336092265e-05	1.0900954606150713e-06	7.593446096287511e-05	0.0	0.00013865982220041129	0.0008179543060576026	0.34871600820326903	2.2654646095326274e-05	3.088141024710888e-06	4.1858683072559184e-08	5.829095345621033e-07	9.82716902709329e-08	2.428122865677014e-09	0.00018991983378647187	8.749478019425186e-06	1.383210878477222e-08	0.00016840875117568778	0.0	0.00018820793379896813	0.0	0.0	0.0	0.0	0.0	3.5451776971886044	178.78801150340624	98.06439057929342	2.5202022698034143e-05	1.0900613792725694e-06	7.593538768711407e-05	0.0	0.00013865865034467208	0.000817947393279721	0.348716021612621	2.265445467206618e-05	3.088044474443458e-06	4.185792182649949e-08	5.828865942558231e-07	9.826782366511476e-08	2.4280267637458543e-09	0.0001899138959763963	8.749204504072968e-06	1.3831858754346629e-08	0.0001684062494848373	0.0	0.0001882020423582852	0.0	0.0	0.0	0.0	0.0	3.545177772437929	178.78986427568606	98.06448123716036	2.520186805067968e-05	1.090078426367399e-06	7.59349243888875e-05	0.0	0.00013865923639616313	0.0008179508503979041	0.3487160149056084	2.2654550403886754e-05	3.0880927677747754e-06	4.185830273571008e-08	5.828980683301028e-07	9.826975762908799e-08	2.428074831041434e-09	0.00018991686600058165	8.749341313304389e-06	1.3831983864134447e-08	0.0001684075008017666	0.0	0.00018820498918889955	0.0	0.0	0.0	0.0	0.0	3.545177734799143	178.86113697091773	98.06842359154494	2.5192935253111452e-05	1.0898519023001319e-06	7.590811184561197e-05	0.0	0.0001386653438926251	0.0008179868785065339	0.3487160498583554	2.2655548514567418e-05	3.0874505058219557e-06	4.1834083630365836e-08	5.827980076304628e-07	9.825287203956317e-08	2.427668517548018e-09	0.00018987737566256702	8.74750900033021e-06	1.3823951464726805e-08	0.00016666214668775007	0.0	0.00018816583461478284	0.0	1.3924297620559533e-06	6.962148571001549e-07	6.962148571001549e-07	1.3924296902724491e-06	3.4757949281399165	178.7843059778924	98.06420933573197	2.520233186497701e-05	1.0900272464766315e-06	7.593631389853402e-05	0.0	0.00013865747750062933	0.0008179404746718431	0.3487160350397112	2.2654263087391082e-05	3.0879477784116267e-06	4.185715828762724e-08	5.828636225504499e-07	9.826395176572731e-08	2.4279305310504896e-09	0.00018990794920184908	8.748930575758066e-06	1.3831607966206132e-08	0.00016840374401721494	0.0	0.000188196142024748	0.0	0.0	0.0	0.0	0.0	3.5451778478012312	178.79356983460858	98.06466262963968	2.5201558628740405e-05	1.090112482031858e-06	7.593399740900846e-05	0.0	0.00013866040775734206	0.0008179577602583736	0.3487160015044059	2.265474174637244e-05	3.0881892452978864e-06	4.1859062837782e-08	5.82920992962056e-07	9.827362159237638e-08	2.4281708676952253e-09	0.00018992279933690139	8.749614622565913e-06	1.3832233516503162e-08	0.00016841000060778254	0.0	0.00018821087619194554	0.0	0.0	0.0	0.0	0.0	3.545177659605793	178.7861587365413	98.06429994640806	2.520217730289928e-05	1.0900443193143507e-06	7.593585085729419e-05	0.0	0.00013865806404598642	0.0008179439347033392	0.3487160283243667	2.265435889987249e-05	3.0879961446709576e-06	4.185754034414373e-08	5.828751123307952e-07	9.826588837758499e-08	2.4279786637550686e-09	0.00018991092371108768	8.749067591600638e-06	1.3831733455149485e-08	0.00016840499722372686	0.0	0.00018819909330429092	0.0	0.0	0.0	0.0	0.0	3.5451778101057854	161.94766968344427	95.63724037123431	3.136393177234826e-05	2.17995614121205e-06	9.447130525649833e-05	0.0	0.00015630791604956564	0.0009220605343014875	0.34836292098591953	2.553668587739752e-05	6.175666343829516e-06	1.0471887985299735e-07	1.3179672219430157e-06	2.2220334592255557e-07	5.48378607396726e-09	0.0003798010090733774	1.7497014327068224e-05	3.4621600902065216e-08	0.0002484115408986123	0.0	0.0003767539316795966	0.0	0.0	0.0	0.0	0.0	3.5427718511561794	0.0005968172832394479	4.17770057407409e-06	1.606807858146405e-05	4.177721125536117e-06	0.00020013554355023287	0.0008355529909262415	0.0002695323016616897	0.0	0.0	0.0	0.0	4.177765097419722e-06	8.430568372836118e-06	0.0	0.0005968266591504811	4.177766220695705e-06	1.6068331068880833e-05	4.177786756806636e-06	4.177765240208013e-06	0.00026953653447494766	0.0002001386868651154	0.0008355661105149144	0.0	0.0	0.0	4.177830695256471e-06	8.424979013851288e-06	0.0	0.0005968360279198298	4.1778318173064995e-06	1.6068583363947795e-05	4.1778523380855e-06	4.177830837938133e-06	0.00026954076406476157	0.00020014182778609098	0.0008355792201135725	0.0	0.0	0.0	4.17789624314327e-06	8.42511128617118e-06	0.0	0.0005968453896116755	4.1778973643558805e-06	1.606883546839344e-05	4.177917869821978e-06	4.177896385718448e-06	0.00026954499046010107	0.0002001449663346736	0.0008355923198119958	0.0	0.0	0.0	4.1779617415290285e-06	8.425243458601488e-06	0.0	0.0005968547442347786	4.177962861905262e-06	1.6069087382453966e-05	4.1779833520773886e-06	4.177961883997849e-06	0.00026954921366491584	0.0002001481025137978	0.0008356054096224208	0.0	0.0	0.0	4.178027190474934e-06	8.425375531269853e-06	0.0	0.0005968640917978763	4.17802831001582e-06	1.606933910636464e-05	4.17804878491289e-06	4.178027332837531e-06	0.00026955343368315657	0.00020015123632639552	0.0008356184895571043	0.0	0.0	0.0	4.178092590042259e-06	8.425507504296302e-06	0.0	0.0005968734323097368	4.1780937087488325e-06	1.6069590640361203e-05	4.178114168389862e-06	4.17809273229876e-06	0.00026955765051879527	0.00020015436777541323	0.0008356315596283794	0.0	0.0	0.0	4.178157940292675e-06	8.425639377807165e-06	0.0	0.0005968827657791933	4.178159058165989e-06	1.606984198468088e-05	4.178179502570143e-06	4.17815808244322e-06	0.00026956186417583476	0.00020015749686382026	0.0008356446198486732	0.0	0.0	0.0	4.178223241288315e-06	8.425771151928965e-06	0.0	0.0005968920922151377	4.178224358329418e-06	1.607009313956263e-05	4.178244787515969e-06	4.178223383333032e-06	0.0002695660746582957	0.0002001606235946014	0.000835657670230454	0.0	0.0	0.0	4.178288493091524e-06	8.594097979529759e-06	0.0	0.0005969014120677031	4.1782896123907925e-06	1.607034411712829e-05	4.1783100263782765e-06	4.1782886350305515e-06	0.00026957028216938704	0.0002001637481186626	0.0008356707114035565	19.235828242307125	0.0	0.0	0.00032379015462332246	0.005567135392781613	0.0009300145024977243	4.178353698851477e-06	4.177289166528709e-06	4.0760174202830786e-05	4.729172666864652e-05	0.02794540973158347	3.776319927835426e-06	0.0037791992660656825	0.018631861941301318	0.005432026674685916	7.280967253115426e-07	0.0007345854224155991	0.0035860322024762643	4.54191374379938e-06	0.000908382715290952	0.0002930256027074443	4.684518198325128e-05	4.177289022961581e-06	0.0008354577758788438	0.000269501582105449	4509.018041563126
226	45.44475603714193	0.30187751422529735	2667.8097722150605	0.38083404074476834	0.3385294049705194	1.3948124895869456	6.910329258854881	6.149280590264376	3.1840152196065397	11.642198996304614	0.0	9083.556560882971	40888.55761505195	0.023550098221484777	0.0	0.05162757372767358	1.817961480920004	0.6962503399970925	0.0	0.0008482439257294584	0.0	0.07165363940615084	1.047988412267918	0.1248979167514092	34.77497560794043	12.107198103796204	101.87397041178045	15.49799812570723	0.0	2393.8793428775516	96.09005168232837	0.0	0.0018334151212011844	0.0	0.018019321496893368	0.6550086469414446	0.6052018335974629	2.038036633801819	0.0	0.11831370052073333	0.005921441741902693	0.19205847847749197	0.009623605047757089	0.0002966573637255197	5.260596670747751	0.013189446141880492	0.0	5.6745921052225814e-05	0.0	0.2808107672905361	0.0	2.119056108142632	2.0881460846759415e-06	0.0580463175317283	0.04079282562713212	0.08008022565623972	0.0	0.015203244544319901	0.019377007522580734	0.934655038373264	0.6518453406684881	44708.44173614639	143.1493321865705	0.0006636765872210391	0.0	0.019722798399592564	0.11863447542649472	0.02097904958785611	0.1440537232478368	0.0	0.18931185241641516	0.0	0.0005317307008603858	0.0	0.1606253001138689	0.5108893036067612	15.998840648093095	0.0	9.368790425726611e-07	0.0	0.002190337196641375	2.682151692072441e-05	9.592387283697313e-10	1.3019470632789694e-06	2.9003244584328e-05	7.815500639873389e-08	0.010139731757093458	0.8111422358492911	3.880887207022912e-08	7.448829785670507e-09	2.0032205861644173e-11	4.1927260806628095e-06	8.4491112641555e-09	1.4578540621434348e-05	2.074722263243639e-12	0.43206056959976324	0.0	0.00901974603639329	1.8036709146537486	0.5818292732597642	1.3914547471316478e-06	6.957273488330756e-07	1.7466098273718853e-05	3.645678022653332e-07	7.29135606537732e-05	2.3520509911115785e-05	0.04794501884825269	1.201521631283654e-05	0.03298687983912553	22.85675163885294	0.0	0.0	8.424553477110107e-06	0.0	4.1747883868176445e-06	0.899212733897871	0.0	153.09572847739864	123.5761897832593	2.5996206574155686e-05	0.0022847249932311177	0.0	0.03146566705961344	7.0228395033531755e-09	4.167857761934621e-06	0.00026777307578878764	1.1652871102570849e-07	0.0	4.854118895798342e-05	0.0005168315724646888	2.1701714095163328e-07	2.0474236672782277e-08	0.4363310139159523	2.6967721359672057e-05	4.042097750023551e-08	0.0003047357995550732	0.0024735602727696433	1.0924914687790428e-08	2.7300767838318467e-05	0.0	0.00011196493168618652	2.0881460846759415e-06	1.489519697274448e-05	2.088146012190274e-06	1.787053361034372e-13	1.140311037750866e-10	7.136385042980771e-05	1.9136683264685473e-07	9.53742747787101e-07	1.9975598425635455	0.005365582900966209	5.5259116641349554e-08	3.3099063192857873e-11	3.907772919979956e-10	3.5317215051411324e-05	9.794527925801846e-09	2.47788035118405e-08	4.141684299367672e-06	8.301364835337167e-09	4.158161590607557e-06	0.0003478955116143669	0.00213274538213488	0.001039195794289938	8.271629283177046e-09	1.849103552284548e-11	5.657203227935103e-10	3.477990596417994e-09	178.3287948552734	98.43408049398687	2.525665083784487e-05	1.0892524660891238e-06	7.596473067060626e-05	0.0	0.00013867001531800842	0.000816566077900407	0.3487174978160872	2.2616197688105877e-05	3.085752888917326e-06	4.186035129157658e-08	5.814817800075386e-07	9.820491525530633e-08	2.422142820621529e-09	0.00018977296398544897	8.742715294491027e-06	1.3857435671242826e-08	0.00016839196098687034	0.0	0.00018806161583639908	0.0	0.0	0.0	0.0	0.0	3.5451794987546243	178.33804897857587	98.43453670885715	2.5255885637387674e-05	1.0893406149312507e-06	7.596244248926656e-05	0.0	0.0001386730098969665	0.0008165837116466009	0.34871746327843833	2.2616685986901592e-05	3.086002608967132e-06	4.1862386349225575e-08	5.815408711407727e-07	9.821489284713204e-08	2.4223903210744755e-09	0.00018978832168780216	8.743422723211132e-06	1.385810554755859e-08	0.000168398433151148	0.0	0.00018807685346534827	0.0	0.0	0.0	0.0	0.0	3.545179304122835	178.3343473049891	98.43435415290891	2.5256191853420388e-05	1.0893053961486212e-06	7.5963358170457e-05	0.0	0.0001386718128447407	0.0008165766627374174	0.3487174770795687	2.2616490794446833e-05	3.085902836401408e-06	4.186157414401861e-08	5.815172594994603e-07	9.821090600086098e-08	2.4222914242226686e-09	0.00018978218570726298	8.743140078814485e-06	1.3857838198862212e-08	0.00016839584727766174	0.0	0.00018807076545734804	0.0	0.0	0.0	0.0	0.0	3.5451793818851507	178.3361981389863	98.43444541798387	2.525603876792389e-05	1.0893230123207908e-06	7.596290039760646e-05	0.0	0.000138672411501053	0.0008165801879586971	0.34871747017655336	2.2616588411901487e-05	3.085952741894014e-06	4.186198054895202e-08	5.815290694508118e-07	9.821290012162352e-08	2.4223408898510254e-09	0.00018978525487892668	8.74328145543562e-06	1.3857971973301199e-08	0.00016839714071226718	0.0	0.000188073810633359	0.0	0.0	0.0	0.0	0.0	3.54517934298908	178.40745095289944	98.43842535359464	2.5247053146330514e-05	1.0890888789917726e-06	7.593597687732107e-05	0.0	0.0001386784600105955	0.0008166158049285702	0.34871750719601874	2.261757514346889e-05	3.0852889234317226e-06	4.183740356124589e-08	5.814248323256361e-07	9.819527922302136e-08	2.4219171886919565e-09	0.0001897444388204328	8.741388035873298e-06	1.3849806713410027e-08	0.00016665021949587144	0.0	0.00018803334133023702	0.0	1.3914547471316488e-06	6.957273488330755e-07	6.957273488330755e-07	1.3914546729333609e-06	3.47577484694989	178.33064565853007	98.43417169548867	2.5256497888714313e-05	1.0892701230502204e-06	7.596427330795322e-05	0.0	0.00013867061475146178	0.0008165696076979303	0.34871749089937953	2.2616295432262562e-05	3.08580290996245e-06	4.18607595165979e-08	5.814936147798273e-07	9.820691356804172e-08	2.422192389615603e-09	0.00018977604026356148	8.742856998482112e-06	1.3857570048254366e-08	0.00016839325741624	0.0	0.00018806466806185453	0.0	0.0	0.0	0.0	0.0	3.545179459767768	178.33989982383542	98.43462802542798	2.5255732461795384e-05	1.0893582039970675e-06	7.596198444538826e-05	0.0	0.00013867360803244632	0.0008165872338009242	0.3487174563840379	2.261678351944146e-05	3.086052437669116e-06	4.1862791545616834e-08	5.815526645801498e-07	9.821688417921023e-08	2.42243971793803e-09	0.00018979138613686326	8.743563882278003e-06	1.3858238921891579e-08	0.0001683997245955452	0.0	0.00018807989395690222	0.0	0.0	0.0	0.0	0.0	3.5451792652858947	178.33249647723724	98.43426291300023	2.5256344893781574e-05	1.0892877663975515e-06	7.596381580753209e-05	0.0	0.00013867121392801673	0.0008165731359826918	0.34871748398756025	2.2616393134535686e-05	3.085852892440614e-06	4.186116713358257e-08	5.815054412774483e-07	9.820891048327867e-08	2.4222419241509362e-09	0.00018977911416981631	8.742998593209765e-06	1.3857704223962336e-08	0.00016839455284609008	0.0	0.00018806771793430615	0.0	0.0	0.0	0.0	0.0	3.545179420811873	161.43630147805214	95.98121931302587	3.1442452727287735e-05	2.178439050199347e-06	9.453938030547783e-05	0.0	0.00015628077217769382	0.0009202681177018686	0.3483649294012782	2.548704640408367e-05	6.171368494067231e-06	1.0476740147328857e-07	1.314530580372392e-06	2.2201721223340257e-07	5.469374463215919e-09	0.0003795366931489161	1.74848442980781e-05	3.469973911888946e-08	0.0002483666826048386	0.0	0.00037648964829314603	0.0	0.0	0.0	0.0	0.0	3.5427751066224764	0.0005964014991136009	4.174789400940699e-06	1.605688174329088e-05	4.1748106414449415e-06	0.00020001215318591402	0.0008349711874722889	0.00026934459225218683	0.0	0.0	0.0	0.0	4.174856084935726e-06	8.424690386492823e-06	0.0	0.0005964111889453333	4.1748572458591e-06	1.605714268571827e-05	4.174878470154398e-06	4.174856232509759e-06	0.00026934896675398403	0.00020001540198678533	0.0008349847461763456	0.0	0.0	0.0	4.174923878343431e-06	8.419113349395191e-06	0.0	0.0005964208712377413	4.174925037981337e-06	1.6057403425082927e-05	4.174946246088724e-06	4.174924025804893e-06	0.00026935333785293607	0.00020001864826029746	0.0008349982943345009	0.0	0.0	0.0	4.17499161902178e-06	8.419250046516389e-06	0.0	0.0005964305460576804	4.174992777775547e-06	1.6057663963185372e-05	4.175013969715916e-06	4.17499176637081e-06	0.00026935770557922446	0.0002000218920288656	0.0008350118320403023	0.0	0.0	0.0	4.175059307438503e-06	8.419386638177648e-06	0.0	0.0005964402134147983	4.175060465309273e-06	1.60579243002854e-05	4.175081641103501e-06	4.175059454675251e-06	0.00026936206993720337	0.00020002513329572374	0.0008350253593072436	0.0	0.0	0.0	4.175126943661067e-06	8.419523124519243e-06	0.0	0.0005964498733187245	4.175128100649981e-06	1.6058184436642507e-05	4.175149260318896e-06	4.175127090785675e-06	0.00026936643093121237	0.00020002837206409635	0.0008350388761487603	0.0	0.0	0.0	4.175194527756656e-06	8.419659505673146e-06	0.0	0.0005964595257790364	4.175195683864846e-06	1.6058444372515033e-05	4.175216827429129e-06	4.1751946747692705e-06	0.00026937078856555986	0.00020003160833718709	0.0008350523825781845	0.0	0.0	0.0	4.175262059791927e-06	8.419795781775716e-06	0.0	0.0005964691708052269	4.175263215020514e-06	1.6058704108159328e-05	4.175284342500657e-06	4.175262206692687e-06	0.0002693751428445144	0.00020003484211816944	0.0008350658786087206	0.0	0.0	0.0	4.1753295398328995e-06	8.419931952961321e-06	0.0	0.0005964788084066997	4.175330694182998e-06	1.6058963643829298e-05	4.175351805599303e-06	4.1753296866219475e-06	0.0002693794937723079	0.00020003807341018904	0.0008350793642534687	0.0	0.0	0.0	4.175396967945067e-06	8.588200204284642e-06	0.0	0.000596488439049225	4.175398124613585e-06	1.6059222992068363e-05	4.175419219985447e-06	4.1753971146225465e-06	0.00026938384155920583	0.00020004130236940477	0.000835092840164133	19.31953879454064	0.0	0.0	0.0003235972670099721	0.005563102667685447	0.0009294377399763094	4.175464347386951e-06	4.174364117731161e-06	4.073334356307675e-05	4.725693165472473e-05	0.027958263346992807	3.7783751218313243e-06	0.0038046097854112807	0.018616522576962596	0.005434999934339638	7.285643269090043e-07	0.0007395891918272708	0.003583392153109316	4.53850429967853e-06	0.0009077008253418934	0.00029280560192091837	4.681757716312964e-05	4.174363969334465e-06	0.0008348727641875036	0.0002693128374979483	4529.058121703407
227	46.337584859206714	0.3141637239900541	2663.0499914868697	0.3820538248916201	0.34628336981790286	1.396767375476285	6.792462514042462	6.163188357396608	3.20849484167532	11.710749717025807	0.0	8900.270146433379	41071.85495813642	0.023550011652942543	0.0	0.05183288239147043	1.8178104605605028	0.6963684475744447	0.0	0.0008478708685801026	0.0	0.0716503998857266	1.0578055722896864	0.12609058687510072	34.765314043294765	12.105890565616022	101.79050991077393	15.647150186023218	0.0	2393.729446695939	96.0900596214156	0.0	0.0018332574380954872	0.0	0.01818848268229935	0.6549113424348605	0.6051514667294249	2.0380512456867828	0.0	0.118410760335185	0.0060423416431598835	0.19599178617255042	0.01001237598407104	0.00030902476561920874	5.255518882107077	0.013714829032899915	0.0	5.6703150011991404e-05	0.0	0.2810140595965744	0.0	2.1188528977567134	2.086669095828926e-06	0.05761122945601091	0.04127858925605348	0.07929035160447956	0.0	0.015234219233200275	0.019375854299251	0.9276472695646808	0.659562486509406	44898.08476209779	144.33464596089217	0.0006584585245919932	0.0	0.019650760318204872	0.11870089149803024	0.020989889660332665	0.14403418926532904	0.0	0.1893069293827068	0.0	0.0005306621231350291	0.0	0.1616562666282461	0.50984748335326	15.99884148274959	0.0	9.362001544343975e-07	0.0	0.0021884780603062402	2.680302644495205e-05	9.585699269475754e-10	1.3015058434608e-06	2.900144486030132e-05	7.808810930055229e-08	0.010140865089761761	0.811098737999275	3.8775953472821663e-08	7.448330986627174e-09	2.001502350685125e-11	4.192447813945928e-06	8.443404178711271e-09	1.4577650952993788e-05	2.072987007195106e-12	0.4320882685694763	0.0	0.009019574023339912	1.803636713616536	0.5818182386374346	1.3904465652217305e-06	6.952232570274672e-07	1.7468527806760994e-05	3.6458821925792726e-07	7.291764405845328e-05	2.3521827337182762e-05	0.0479516975161118	1.201699509663397e-05	0.032991766164988466	22.940415432394676	0.0	0.0	8.418471606720786e-06	0.0	4.171778467698015e-06	0.899269766509302	0.0	152.55504053530393	124.03324143732459	2.6077615817990698e-05	0.0022830684986448985	0.0	0.03143873341710934	7.0177816444713476e-09	4.164856059372994e-06	0.0002681661185095447	1.1671097358019934e-07	0.0	4.852800724685008e-05	0.0005157684023846192	2.1652775406808588e-07	2.0464798784368583e-08	0.4363336737868888	2.691224700569572e-05	4.032841794348513e-08	0.0003045163276225878	0.0024717806271926986	1.0961549037668148e-08	2.7284006959627588e-05	0.0	0.000111885736376319	2.086669095828926e-06	1.4896903132172115e-05	2.0866690208885847e-06	1.7858086922609922e-13	1.1394926807820704e-10	7.136437710882316e-05	1.912151560575171e-07	9.53225324934526e-07	1.997590592901533	0.0053613684902531445	5.522915110857869e-08	3.307269164985491e-11	3.9055563451394845e-10	3.531759163434277e-05	9.786862579185447e-09	2.475996307991145e-08	4.138698305801407e-06	8.295238132465675e-09	4.15516287825624e-06	0.00034764458444269	0.0021312069059073167	0.0010384821924012374	8.265246346945756e-09	1.8587135425089026e-11	5.653122384441437e-10	3.475481693236282e-09	177.87589938162327	98.80333851729733	2.5310971110569634e-05	1.0884691211039036e-06	7.599177770451854e-05	0.0	0.00013868348892426407	0.0008151883622826447	0.3487189660367579	2.2578040374437073e-05	3.083533736904712e-06	4.186249650187081e-08	5.800941423343691e-07	9.814571779383362e-08	2.4163315900786532e-09	0.00018963648661996828	8.736431289048026e-06	1.3883152745776397e-08	0.00016838122395105217	0.0	0.00018792560913128813	0.0	0.0	0.0	0.0	0.0	3.5451811663652744	177.88514361557978	98.80379773613075	2.5310214343296804e-05	1.0885602797257078e-06	7.59895189616684e-05	0.0	0.0001386865496344341	0.0008152063532891425	0.3487189304655971	2.257853856500951e-05	3.083791983476784e-06	4.1864666530434204e-08	5.801550063264216e-07	9.815601317405958e-08	2.416586471296995e-09	0.00018965236870113658	8.737162874134376e-06	1.388386859500796e-08	0.0001683879189576276	0.0	0.00018794136689389223	0.0	0.0	0.0	0.0	0.0	3.5451809650836283	177.8814458951157	98.80361397799409	2.531051719465777e-05	1.0885238593608332e-06	7.599042289255056e-05	0.0	0.00013868532617262937	0.0008151991617198384	0.34871894467937364	2.2578339422599598e-05	3.0836888069018356e-06	4.186380044212614e-08	5.8013068690642e-07	9.815189945085286e-08	2.4164846278213246e-09	0.00018964602337495	8.736870585888789e-06	1.3883582893147004e-08	0.00016838524411914862	0.0	0.0001879350712350008	0.0	0.0	0.0	0.0	0.0	3.5451810455007404	177.88329475211467	98.80370584406465	2.5310365792928418e-05	1.088542076711763e-06	7.598997099902887e-05	0.0	0.00013868593804087248	0.0008152027583117846	0.34871893756991007	2.257843901615608e-05	3.083740415497208e-06	4.186423380612605e-08	5.801428509742267e-07	9.815395704975805e-08	2.4165355677071463e-09	0.0001896491972869736	8.737016787545568e-06	1.3883725850158863e-08	0.00016838658206485757	0.0	0.00018793822030344298	0.0	0.0	0.0	0.0	0.0	3.545181005276415	177.95452792502138	98.80772372142499	2.5301325668109834e-05	1.0882999026113144e-06	7.596293230930861e-05	0.0	0.00013869192004665153	0.0008152379208217599	0.34871897679462	2.2579413169207223e-05	3.0830538180857957e-06	4.183928004323637e-08	5.800341909747568e-07	9.813555633921167e-08	2.41609345233389e-09	0.00018960698032820543	8.735058797736055e-06	1.3875420901731198e-08	0.00016663802540078443	0.0	0.00018789636170789685	0.0	1.390446565221731e-06	6.952232570274672e-07	6.952232570274672e-07	1.3904464884714926e-06	3.475754084433311	177.87774820527318	98.80343031918162	2.5310819853814652e-05	1.0884873815751003e-06	7.599132624629847e-05	0.0	0.00013868410161257488	0.0008151919636949817	0.34871895891284055	2.2578140101455173e-05	3.083585467657138e-06	4.186293179129987e-08	5.801063325889354e-07	9.814777982330458e-08	2.4163826390165683e-09	0.00018963966804461777	8.736577836786079e-06	1.3883296341389176e-08	0.00016838256506357947	0.0	0.00018792876565204195	0.0	0.0	0.0	0.0	0.0	3.5451811260450143	177.8869924855889	98.80388965409017	2.531006284575101e-05	1.0885784684209816e-06	7.598906678043362e-05	0.0	0.00013868716095330236	0.0008152099466518424	0.3487189233652634	2.2578638069157958e-05	3.083843510892451e-06	4.186509861588219e-08	5.801671529745096e-07	9.815806782570319e-08	2.4166373386387918e-09	0.00018965553762062998	8.737308845802219e-06	1.3884011127969991e-08	0.00016838925479879214	0.0	0.00018794451101014146	0.0	0.0	0.0	0.0	0.0	3.545180924921855	177.879597045236	98.80352213728841	2.5310668548385214e-05	1.0885056276546783e-06	7.59908746419356e-05	0.0	0.00013868471402967255	0.0008151955635131168	0.3487189517940631	2.257823978433492e-05	3.083637157638997e-06	4.186336643754597e-08	5.8011851411314e-07	9.814984037567555e-08	2.416433651598551e-09	0.00018964284696188828	8.73672426901765e-06	1.3883439723677453e-08	0.0001683839051191807	0.0	0.00018793191968537667	0.0	0.0	0.0	0.0	0.0	3.545181085757433	160.9259312999889	96.3243187135968	3.152113604452486e-05	2.176870561937243e-06	9.460611282433879e-05	0.0	0.0001562533541569912	0.0009184650148518136	0.34836695987067573	2.543711102956573e-05	6.166925038240985e-06	1.0481207928238326e-07	1.3110508524945462e-06	2.2182545423960132e-07	5.454784530576659e-09	0.0003792634225037763	1.7472261788178054e-05	3.477724525284697e-08	0.00024832050502681535	0.0	0.00037621646155680684	0.0	0.0	0.0	0.0	0.0	3.5427784719928415	0.0005959716189242516	4.171779516588381e-06	1.6045305245538935e-05	4.171801485180672e-06	0.00019988462685911968	0.0008343696661812797	0.00026915052050096916	0.0	0.0	0.0	0.0	4.1718484835375545e-06	8.418613203214796e-06	0.0	0.0005959816404440594	4.171849684240999e-06	1.6045575121584176e-05	4.17187163570023e-06	4.1718486361684455e-06	0.0002691550447088665	0.00019988798712875736	0.0008343836888458288	0.0	0.0	0.0	4.171918596741302e-06	8.413048999991567e-06	0.0	0.0005959916539957665	4.171919796095386e-06	1.6045844783020254e-05	4.171941730443232e-06	4.171918749253201e-06	0.00026915956532034266	0.00019989134472705208	0.0008343977003644858	0.0	0.0	0.0	4.1719886542157424e-06	8.413190372134215e-06	0.0	0.0005960016596484586	4.171989852635233e-06	1.604611423170752e-05	4.172011769893279e-06	4.171988806608796e-06	0.0002691640823665887	0.00019989469967716993	0.0008344117008339312	0.0	0.0	0.0	4.172058656444274e-06	8.413331632795112e-06	0.0	0.0005960116574121096	4.17205985393035e-06	1.604638346791448e-05	4.172081754120189e-06	4.172058808718632e-06	0.0002691685958521089	0.0001998980519824559	0.0008344256902681279	0.0	0.0	0.0	4.1721286034967085e-06	8.413472782119273e-06	0.0	0.0005960216472966907	4.172129800050552e-06	1.604665249190966e-05	4.1721516831937594e-06	4.1721287556525225e-06	0.0002691731057814046	0.00019990140164625344	0.0008344396686810264	0.0	0.0	0.0	4.172198495442807e-06	8.413613820243859e-06	0.0	0.0005960316293121648	4.172199691065594e-06	1.604692130396133e-05	4.172221557183733e-06	4.172198647480226e-06	0.0002691776121589752	0.00019990474867190378	0.0008344536360865752	0.0	0.0	0.0	4.172268332352305e-06	8.413754747311463e-06	0.0	0.0005960416034684971	4.172269527045214e-06	1.604718990433773e-05	4.172291376159862e-06	4.172268484271478e-06	0.0002691821149893251	0.00019990809306275127	0.0008344675924987459	0.0	0.0	0.0	4.172338114295063e-06	8.413895563464206e-06	0.0	0.0005960515697756781	4.172339308059279e-06	1.6047458293307557e-05	4.172361140192083e-06	4.172338266096142e-06	0.0002691866142769755	0.00019991143482215137	0.0008344815379315686	0.0	0.0	0.0	4.172407841341234e-06	8.582103291338231e-06	0.0	0.0005960615287162617	4.17240903748637e-06	1.6047726483865403e-05	4.172430852658267e-06	4.172407993024368e-06	0.0002691911102397864	0.00019991477411191274	0.000834495473060311	19.403190637716328	0.0	0.0	0.0003233978383336047	0.0055589344256083235	0.0009288414576576237	4.172477516867147e-06	4.17133956774816e-06	4.0705604589179235e-05	4.722094821928498e-05	0.027971551890288486	3.7805006504386365e-06	0.003830880084664709	0.018600663833469974	0.005438074545818816	7.29048016960549e-07	0.0007447632129246803	0.003580662352869597	4.534978980581351e-06	0.0009069957603337278	0.0002925781232494821	4.678904765538734e-05	4.1713394142475515e-06	0.0008342678521493364	0.0002691176716537815	4549.098201843687
228	47.26657067287496	0.3272175616564302	2658.260132186692	0.3832838961530117	0.35436030499679494	1.3987280128941537	6.67392156509344	6.177077572978643	3.233148185099176	11.779480463102962	0.0	8717.03537735143	41255.10099486223	0.023549921174133747	0.0	0.05204611691441529	1.8176535480335605	0.6964911037528339	0.0	0.0008474836465528589	0.0	0.0716470351392606	1.0679972650140732	0.12732918802026771	34.75528388739453	12.104532673039412	101.70710975912979	15.802061198454599	0.0	2393.5737779047136	96.09006783757359	0.0	0.0018330936323221897	0.0	0.018364144202548154	0.6548102801453093	0.6050991258329611	2.038066374639849	0.0	0.11850472278835467	0.006167976612926539	0.20007908498440533	0.010424806001668827	0.0003221617533814799	5.250229063253068	0.01427218464581016	0.0	5.665888802667357e-05	0.0	0.2812174995052042	0.0	2.118649542999201	2.085141531420426e-06	0.05716523752064645	0.041776328317684096	0.07848593369483416	0.0	0.015265563074907281	0.019374641762476316	0.9204639145140201	0.6674683810389426	45087.69775335734	145.52426939631124	0.000653303193041163	0.0	0.019579257854015934	0.11876679989005211	0.021000639064128617	0.144013978897332	0.0	0.18930183468614975	0.0	0.0005295576634098298	0.0	0.16272184746888332	0.5087706721878719	15.99884234642097	0.0	9.35497666474377e-07	0.0	0.002186553786131804	2.6783896746495363e-05	9.578780100999433e-10	1.3010495385072284e-06	2.8999577601698073e-05	7.801886916915977e-08	0.010142042842918125	0.8110535921575074	3.874188156498353e-08	7.44781357249667e-09	1.9997239426208188e-11	4.192161699579735e-06	8.437500146447896e-09	1.4576727946986514e-05	2.071192180594231e-12	0.43211706137475137	0.0	0.009019395477023304	1.803601212935698	0.5818067846488753	1.3894033186266235e-06	6.947016328301849e-07	1.7471044724358598e-05	3.6460926930060943e-07	7.292185407346739e-05	2.3523185615501042e-05	0.04795861639002225	1.2018838204461295e-05	0.03299682918650746	23.024019023758623	0.0	0.0	8.412178901381566e-06	0.0	4.168664199457413e-06	0.8993289751162133	0.0	152.0154693189945	124.48923759173002	2.6159378111664383e-05	0.002281354628751403	0.0	0.03141077765134429	7.012548558698443e-09	4.161750364270583e-06	0.00026855679345150836	1.1688948951321731e-07	0.0	4.8514759625403496e-05	0.0005146991974373998	2.1603084252281623e-07	2.045484720061742e-08	0.436336411424072	2.685645769727928e-05	4.0234459506980856e-08	0.0003042892521822215	0.0024699393667890726	1.0998086546885335e-08	2.7266583418809665e-05	0.0	0.0001118038292288619	2.085141531420426e-06	1.4898241857990719e-05	2.0851414538857018e-06	1.7845210028145695e-13	1.1386459657524555e-10	7.136492588996911e-05	1.9105818184941677e-07	9.52690389633697e-07	1.9976225282095705	0.005357006835710842	5.519813608691183e-08	3.304539922916386e-11	3.903264407596326e-10	3.5317983347407477e-05	9.77892948123833e-09	2.474046722769182e-08	4.13560876835273e-06	8.288898666034943e-09	4.152060179075127e-06	0.00034738495573868807	0.0021296150749502995	0.0010377439307630595	8.258641173100988e-09	1.868679985386445e-11	5.648900028026613e-10	3.4728857817193543e-09	177.42377064886784	99.17189100060052	2.5365454015650476e-05	1.087658662749427e-06	7.601787006385306e-05	0.0	0.0001386973801747258	0.0008138036056981647	0.3487204469352968	2.253968807638737e-05	3.0812377749128426e-06	4.1863132484945895e-08	5.786883191633011e-07	9.808433528834899e-08	2.4104449748247367e-09	0.00018949528545276497	8.729929699213088e-06	1.3908617975915286e-08	0.00016837027458686528	0.0	0.00018778491559517756	0.0	0.0	0.0	0.0	0.0	3.54518289144989	177.43300479026198	99.17235318888025	2.5364706336963426e-05	1.0877530035697265e-06	7.601564265772697e-05	0.0	0.0001387005102761824	0.0008138219714969573	0.34872041027458334	2.2540196644137278e-05	3.0815050364593728e-06	4.1865445339962845e-08	5.787510538533754e-07	9.809496629796019e-08	2.410707644082341e-09	0.00018951172195243832	8.730686824500966e-06	1.3909382582904124e-08	0.00016837720529917744	0.0	0.0001878012232845151	0.0	0.0	0.0	0.0	0.0	3.54518268313724	177.42931110406758	99.17216824231704	2.5365005562077957e-05	1.0877153128105208e-06	7.601653408066725e-05	0.0	0.00013869925910361836	0.0008138146302705241	0.34872042492336797	2.2539993358049004e-05	3.0813982609347096e-06	4.18645222333528e-08	5.787259876073381e-07	9.809071857728413e-08	2.410602691441113e-09	0.00018950515529181356	8.73038434011973e-06	1.3909077416407745e-08	0.00016837443636186152	0.0	0.00018779470808438073	0.0	0.0	0.0	0.0	0.0	3.5451827663612603	177.43115794347148	99.1722607024948	2.5364855974997557e-05	1.0877341657710396e-06	7.601608844555838e-05	0.0	0.00013869988483484173	0.0008138183017341812	0.3487204175962673	2.254009502463923e-05	3.0814516701733125e-06	4.186498412514013e-08	5.787385253293502e-07	9.809284321712994e-08	2.4106551869138606e-09	0.00018950843994291106	8.73053564315441e-06	1.3909230112122255e-08	0.0001683758213874359	0.0	0.00018779796699471495	0.0	0.0	0.0	0.0	0.0	3.5451827247325687	177.50237174061374	99.17631689153862	2.5355759547309397e-05	1.0874834883187048e-06	7.598893008681752e-05	0.0	0.0001387057922511557	0.0008138529633446539	0.3487204591747459	2.2541055313431688e-05	3.0807409833514747e-06	4.1839633331063286e-08	5.786251786041426e-07	9.807361496522874e-08	2.410193558298655e-09	0.00018946474149075554	8.728509370043998e-06	1.3900778146388415e-08	0.00016662555641414626	0.0	0.00018775463917472415	0.0	1.3894033186266229e-06	6.94701632830185e-07	6.94701632830185e-07	1.3894032391771976e-06	3.4757326016643844	177.4256174521745	99.17198339593399	2.5365304582750225e-05	1.0876775613205988e-06	7.601742489084386e-05	0.0	0.0001386980067718522	0.0008138072822424875	0.3487204395929218	2.25397898836453e-05	3.0812913133636374e-06	4.18635964146771e-08	5.787008845283431e-07	9.808646461358107e-08	2.410497585412627e-09	0.000189498578050379	8.730081368316696e-06	1.3908771348778922e-08	0.00016837166296310797	0.0	0.00018778818238819665	0.0	0.0	0.0	0.0	0.0	3.545182849719758	177.4348516445167	99.1724457013697	2.53645566479724e-05	1.0877718262273126e-06	7.601519671716332e-05	0.0	0.00013870113542767585	0.000813825639559059	0.3487204029571549	2.2540298216548848e-05	3.081558359851616e-06	4.1865905878760974e-08	5.787635731923355e-07	9.809708782196967e-08	2.4107600630003424e-09	0.000189515001324007	8.730837884325759e-06	1.390953482906634e-08	0.0001683785880985971	0.0	0.0001878044769579856	0.0	0.0	0.0	0.0	0.0	3.545182641574743	177.4274642727033	99.17207580771772	2.5365155098099865e-05	1.0876964446673307e-06	7.601697956273961e-05	0.0	0.0001386986330824616	0.0008138109571056751	0.348720432255966	2.253989164435802e-05	3.081344808684527e-06	4.186405966360469e-08	5.787134406760633e-07	9.808859237650947e-08	2.410550157617188e-09	0.00018950186799551486	8.730232915229668e-06	1.3908924495429003e-08	0.00016837305022094273	0.0	0.0001877914465498712	0.0	0.0	0.0	0.0	0.0	3.545182808024147	160.41656519699094	96.6665365844314	3.159998425220419e-05	2.175247743456588e-06	9.467142484589471e-05	0.0	0.0001562257136276322	0.0009166508104054495	0.34836901339321225	2.5386868253974828e-05	6.162327667385237e-06	1.0485269189695786e-07	1.307525872784164e-06	2.216278455226738e-07	5.440007320642798e-09	0.000378980686139169	1.745924325895378e-05	3.485407257391643e-08	0.00024827294328123097	0.0	0.0003759338637081422	0.0	0.0	0.0	0.0	0.0	3.5427819535238414	0.0005955268379381368	4.168665285113158e-06	1.603332741157973e-05	4.1686880236298595e-06	0.00019975273085986992	0.000833747301611995	0.000268949723237589	0.0	0.0	0.0	0.0	4.168736666038473e-06	8.41232545398576e-06	0.0	0.0005955372101793209	4.168737908806943e-06	1.603360673396386e-05	4.168760629192108e-06	4.1687368240167e-06	0.0002689544057402783	0.00019975620900852331	0.0008337618148518951	0.0	0.0	0.0	4.1688092321120525e-06	8.406774629108734e-06	0.0	0.0005955475739900273	4.168810473462552e-06	1.6033885829277424e-05	4.168833175741188e-06	4.168809389964357e-06	0.0002689590844380494	0.00019975968433067867	0.0008337763163000258	0.0	0.0	0.0	4.168881739226958e-06	8.406920944329886e-06	0.0	0.0005955579294428967	4.1688829795885865e-06	1.603416469947657e-05	4.168905663785586e-06	4.168881896953514e-06	0.0002689637593636939	0.0001997631568506938	0.0008337908060580179	0.0	0.0	0.0	4.168954187891344e-06	8.407067141603012e-06	0.0	0.0005955682765494081	4.1689554272654606e-06	1.60344433448706e-05	4.168978093405649e-06	4.1689543454923245e-06	0.0002689684305223895	0.0001997666265724161	0.0008338052841419143	0.0	0.0	0.0	4.169026578185426e-06	8.407213221094126e-06	0.0	0.0005955786153210124	4.169027816573384e-06	1.6034721765767988e-05	4.169050464681531e-06	4.1690267356610045e-06	0.00026897309791930416	0.00019977009349968474	0.0008338197505677323	0.0	0.0	0.0	4.169098910189285e-06	8.40735918296121e-06	0.0	0.0005955889457691467	4.16910014759244e-06	1.6034999962476774e-05	4.169122777693298e-06	4.1690990675396325e-06	0.00026897776155960194	0.0001997735576363354	0.0008338342053514778	0.0	0.0	0.0	4.169171183982951e-06	8.407505027367634e-06	0.0	0.0005955992679052423	4.169172420402657e-06	1.6035277935304754e-05	4.169195032520963e-06	4.169171341208244e-06	0.0002689824214484409	0.00019977701898620038	0.0008338486485091339	0.0	0.0	0.0	4.169243399646344e-06	8.40765075447579e-06	0.0	0.0005956095817407038	4.169244635083949e-06	1.6035555684559278e-05	4.169267229244359e-06	4.169243556746749e-06	0.00026898707759095964	0.0001997804775530996	0.0008338630800566102	0.0	0.0	0.0	4.1693155572590104e-06	8.575795901615169e-06	0.0	0.0005956198877764146	4.1693167951435425e-06	1.603583322372972e-05	4.1693393713696696e-06	4.1693157142347e-06	0.0002689917302132585	0.00019978393350498467	0.0008338775006946637	19.486781772594277	0.0	0.0	0.0003231914947283281	0.005554622980853822	0.0009282245417387436	4.169387660324727e-06	4.16820982346419e-06	4.067690553661608e-05	4.718370812201652e-05	0.027985300157668785	3.7827005658154607e-06	0.003858059152786452	0.018584256110803478	0.005441256322243875	7.29548726208811e-07	0.0007501172322333835	0.003577837668902339	4.5313311617719e-06	0.000906266195314562	0.0002923427391375265	4.675954129589611e-05	4.168209664565199e-06	0.0008336419011331866	0.00026891571714267635	4569.138281983968
229	48.233953079441946	0.34110401049070277	2653.4378954830518	0.38452440683187866	0.36278035404229264	1.4006933848903445	6.554700498183101	6.19094159767309	3.2579774093452296	11.848382349344018	0.0	8533.855302394702	41438.29269575068	0.02354982651242261	0.0	0.05226778171392388	1.8174903653675252	0.6966185975028196	0.0	0.0008470813712578364	0.0	0.07164353720147905	1.0785870806248579	0.12861663719203711	34.74486191974105	12.103121228054908	101.62377203644519	15.963097741189381	0.0	2393.4119694156475	96.09007634700096	0.0	0.0018329233155647974	0.0	0.01854671809702664	0.6547052218970463	0.6050446829947126	2.0380820512873687	0.0	0.11859536376290958	0.006298628211090427	0.20432953018763023	0.010862841773193589	0.0003361327130875036	5.244713359940967	0.01486414344966327	0.0	5.66130480158256e-05	0.0	0.2814210819549572	0.0	2.1184460491183352	2.0835604817000367e-06	0.05670793811140111	0.04228649254910375	0.0776664273094109	0.0	0.015297296914737118	0.01937336534358201	0.9130984638276186	0.6755700158673913	45277.28046643744	146.7181877171693	0.000648209605910883	0.0	0.019508285221075807	0.11883220642677016	0.0210112987474719	0.14399305287755693	0.0	0.1892965582984333	0.0	0.0005284152907662804	0.0	0.163824001661815	0.5076568891896912	15.998843240798758	0.0	9.347702028949347e-07	0.0	0.002184560557792101	2.676409078161878e-05	9.571616384938347e-10	1.3005772825723597e-06	2.8997638669740463e-05	7.79471487679934e-08	0.010143267876825556	0.8110066967759082	3.8706588777836296e-08	7.4472764062207035e-09	1.9978818378831564e-11	4.1918673785689085e-06	8.431387773170386e-09	1.4575769562791974e-05	2.069334351282072e-12	0.432147018852117	0.0	0.009019209986714162	1.803564330874073	0.5817948849166709	1.3883229621942284e-06	6.941614536613292e-07	1.7473654279890053e-05	3.646309851868766e-07	7.292619725753721e-05	2.3524586862502608e-05	0.04796578991014675	1.2020749521108707e-05	0.03300207957490584	23.1075603282612	0.0	0.0	8.405663104458373e-06	0.0	4.165439515551739e-06	0.8993904943459556	0.0	151.47702126662764	124.94417395202558	2.62415065878388e-05	0.002279580051509815	0.0	0.03138174082627983	7.007130066304701e-09	4.158534635219078e-06	0.00026894495331348167	1.1706400702931235e-07	0.0	4.850146953069837e-05	0.000513623768521592	2.1552604368800338e-07	2.0444362201730247e-08	0.4363392311626788	2.6800343563873776e-05	4.013903475235525e-08	0.0003040541315104716	0.0024680329145715793	1.1034513765098867e-08	2.7248458906984123e-05	0.0	0.00011171905422411719	2.0835604817000367e-06	1.489919112718012e-05	2.083560401419917e-06	1.7831877965981034e-13	1.1377692437341191e-10	7.136549820015254e-05	1.9089559994755423e-07	9.521369440775852e-07	1.9976557219656146	0.005352489316718945	5.5166009917490265e-08	3.301713204073497e-11	3.9008927962743634e-10	3.5318391149474934e-05	9.770712958792095e-09	2.472027773135731e-08	4.132409665797524e-06	8.282334047193738e-09	4.148847445981363e-06	0.0003471161194826267	0.0021279667862802855	0.0010369795799357964	8.251800791009582e-09	1.8790248255167294e-11	5.644527929327932e-10	3.4701978017195865e-09	176.97241264354977	99.53973609962063	2.5420107027942028e-05	1.0868195174604144e-06	7.604295614443964e-05	0.0	0.00013871176379067412	0.0008124115259100932	0.3487219410651332	2.250113297850626e-05	3.0788605451562003e-06	4.186217451215727e-08	5.772633496324321e-07	9.802067554824213e-08	2.40447899335154e-09	0.0001893490863304401	8.72319789715972e-06	1.3933814730716472e-08	0.00016835910923622364	0.0	0.0001876392633226693	0.0	0.0	0.0	0.0	0.0	3.5451846773331863	176.98163647905045	99.54020121918144	2.5419369147328497e-05	1.086917227073691e-06	7.604076212510399e-05	0.0	0.00013871496681045644	0.0008124302854603878	0.3487219032542371	2.2501652448348766e-05	3.0791373502885736e-06	4.186463868894083e-08	5.773280608043055e-07	9.803166149755447e-08	2.4047498909983687e-09	0.00018936610975810625	8.723982060256515e-06	1.3934631111248818e-08	0.00016836628958292378	0.0	0.00018765615318141224	0.0	0.0	0.0	0.0	0.0	3.5451844615769867	176.97794691230732	99.54001509940908	2.5419664463196584e-05	1.0868781914952497e-06	7.604164022234859e-05	0.0	0.0001387136865202876	0.0008124227870153579	0.3487219183622092	2.2501444809231217e-05	3.079026764972683e-06	4.186365517548228e-08	5.773022055416236e-07	9.802727207710908e-08	2.404641653562988e-09	0.00018935930879633196	8.723668782405634e-06	1.3934305277136838e-08	0.00016836342099113015	0.0	0.00018764940557971732	0.0	0.0	0.0	0.0	0.0	3.545184547772471	176.97979169150037	99.54010814607722	2.5419516832404092e-05	1.0868977173154524e-06	7.604120125492727e-05	0.0	0.00013871432681860716	0.0008124265371353454	0.34872191080536913	2.2501548653638238e-05	3.0790820803819035e-06	4.186414729102032e-08	5.773151380348433e-07	9.802946761289818e-08	2.404695792527285e-09	0.00018936271067641645	8.723825485787391e-06	1.3934468313632295e-08	0.00016836485587718683	0.0	0.00018765278076860118	0.0	0.0	0.0	0.0	0.0	3.545184504657054	177.0509864049492	99.5442030268613	2.5410362156479216e-05	1.0866380359368308e-06	7.601391835077241e-05	0.0	0.0001387201508625365	0.0008124606475696687	0.3487219548984094	2.250249368619453e-05	3.0783458860544943e-06	4.183837754121311e-08	5.771968193169563e-07	9.800936014536913e-08	2.404213462452942e-09	0.00018931744351833118	8.721726911356911e-06	1.3925861393346213e-08	0.00016661280452317473	0.0	0.00018760789722763535	0.0	1.3883229621942289e-06	6.94161453661329e-07	6.94161453661329e-07	1.3883228798868236e-06	3.475710356764252	176.97425738374636	99.5398290807377	2.541995956131014e-05	1.0868390915880439e-06	7.604251766812965e-05	0.0	0.00013871240500459956	0.0008124152813926567	0.34872193349213154	2.2501236971386148e-05	3.0789159974173774e-06	4.186266878744547e-08	5.772763113441129e-07	9.802287604540273e-08	2.4045332539898333e-09	0.00018935249662688287	8.723354988254842e-06	1.3933978486144079e-08	0.00016836054767213748	0.0	0.00018764264686023697	0.0	0.0	0.0	0.0	0.0	3.545184634110376	176.98348127503516	99.54029431861653	2.5419221407964582e-05	1.0869367207902029e-06	7.604032283286395e-05	0.0	0.0001387156064958582	0.0008124340319906249	0.34872189570765805	2.2501756193366632e-05	3.079192574750025e-06	4.186512937015692e-08	5.77340973862621e-07	9.80338537332101e-08	2.4048039490287856e-09	0.00018936950604492737	8.724138505975435e-06	1.3934793670288922e-08	0.0001683677221098155	0.0	0.00018765952282226553	0.0	0.0	0.0	0.0	0.0	3.5451844185317385	176.97610214212457	99.53992207854908	2.5419812039600738e-05	1.0868586495928735e-06	7.604207902705461e-05	0.0	0.00013871304591544394	0.000812419035100119	0.3487219259248485	2.2501340915119214e-05	3.0789714040036576e-06	4.186316234135037e-08	5.772892633136212e-07	9.802507488832111e-08	2.404587474059712e-09	0.00018935590411433192	8.72351194994904e-06	1.3934142001438085e-08	0.00016836198492328942	0.0	0.00018764602761122244	0.0	0.0	0.0	0.0	0.0	3.545184590924069	159.9082094566291	97.00787093080723	3.1679000238063935e-05	2.1735674390409e-06	9.473523236572628e-05	0.0	0.00015619790708673597	0.0009148250552411646	0.3483710910451544	2.5336305642261205e-05	6.157567441497662e-06	1.0488900128720232e-07	1.30395331010565e-06	2.2142414356327903e-07	5.425033192972003e-09	0.0003786879342475132	1.744576338439094e-05	3.4930170986709544e-08	0.00024822392863519093	0.0	0.0003756413084213785	0.0	0.0	0.0	0.0	0.0	3.542785557946294	0.0005950662900173254	4.165440640134853e-06	1.602092490908996e-05	4.165464193850892e-06	0.0001996162139054247	0.0008331028826419341	0.00026874180962282274	0.0	0.0	0.0	0.0	4.165514576849938e-06	8.405814904326501e-06	0.0	0.0005950770335832127	4.165515864156821e-06	1.6021214232764762e-05	4.16553939867868e-06	4.165514740489915e-06	0.00026874665971869633	0.00019961981687394755	0.0008331179152729436	0.0	0.0	0.0	4.165589739871675e-06	8.400278040193055e-06	0.0	0.0005950877682252798	4.165591025687523e-06	1.6021503316087875e-05	4.165614541039895e-06	4.165589903378343e-06	0.0002687515057868107	0.0001996234168502087	0.0008331329354213104	0.0	0.0	0.0	4.165664840480373e-06	8.400429588763687e-06	0.0	0.0005950984940180901	4.165666125249224e-06	1.602179216106802e-05	4.165689621456481e-06	4.165665003853904e-06	0.00026875634786081387	0.00019962701385920682	0.0008331479431913109	0.0	0.0	0.0	4.165739879197405e-06	8.400581012442574e-06	0.0	0.0005951092109728647	4.165741162920586e-06	1.6022080768007744e-05	4.165764640006989e-06	4.165740042437965e-06	0.00026876118594576547	0.000199630607904701	0.0008331629385986163	0.0	0.0	0.0	4.165814856101128e-06	8.400732311391964e-06	0.0	0.0005951199191007868	4.1658161387799664e-06	1.6022369137208437e-05	4.165839596769696e-06	4.165815019208887e-06	0.00026876602004670695	0.00019963419899043756	0.0008331779216588433	0.0	0.0	0.0	4.165889771269627e-06	8.400883485765824e-06	0.0	0.0005951306184129961	4.1658910529054405e-06	1.602265726897038e-05	4.16591449182258e-06	4.165889934244755e-06	0.0002687708501686599	0.00019963778712014832	0.0008331928923875447	0.0	0.0	0.0	4.165964624780672e-06	8.401034535722931e-06	0.0	0.000595141308920587	4.165965905374768e-06	1.6022945163592645e-05	4.1659893252433065e-06	4.165964787623327e-06	0.0002687756763166281	0.00019964137229755058	0.0008332078508002234	0.0	0.0	0.0	4.1660394167117654e-06	8.401185461420833e-06	0.0	0.0005951519906346272	4.1660406962654566e-06	1.602323282137336e-05	4.166064097109343e-06	4.1660395794221215e-06	0.0002687804984956112	0.0001996449545263565	0.0008332227969123837	0.0	0.0	0.0	4.16611414714043e-06	8.569265853982202e-06	0.0	0.0005951626640738021	4.1661154292091585e-06	1.6023520256280435e-05	4.1661388110514785e-06	4.166114309718654e-06	0.0002687853169397785	0.00019964853398051892	0.0008332377314498427	19.570310085384758	0.0	0.0	0.0003229778345667095	0.005550160079069826	0.000927585795829085	4.166188819695751e-06	4.16496874940371e-06	4.064719065577036e-05	4.714513779768535e-05	0.02799953481546718	3.7849792306088075e-06	0.0038861997290302866	0.018567267519654675	0.005444551521140526	7.300674574053259e-07	0.0007556617465002895	0.0035749125706337993	4.5275537042908155e-06	0.0009055107024871868	0.000292098988833126	4.672900192510503e-05	4.164968584788756e-06	0.0008329936840347007	0.00026870657797542795	4589.178362124248
230	49.24215786853485	0.3558950269218003	2648.5807891694376	0.3857755159863828	0.37156534242491746	1.402662374554075	6.43479355389919	6.204773082358138	3.282984727344786	11.917445403741185	0.0	8350.733222095332	41621.426781137256	0.02354972737021842	0.0	0.052498424368565076	1.8173205020418344	0.696751242473088	0.0	0.0008466630794696359	0.0	0.07163989742626395	1.0896006056520167	0.12995610043010322	34.73402295445807	12.101652759619702	101.54049894311802	16.130657766140253	0.0	2393.2436227435355	96.0900851671673	0.0	0.0018327460664271092	0.0	0.01873665151194221	0.6545959092288256	0.6049879991896044	2.038098308702258	0.0	0.1186824388478603	0.006434600311749161	0.20875300239785252	0.011328632302245253	0.00035100882783981345	5.238956707887595	0.015493609461498935	0.0	5.656553612503511e-05	0.0	0.28162480156054226	0.0	2.1182424217007276	2.0819228101966187e-06	0.056238908631698406	0.0428095533676701	0.07683126283800645	0.0	0.015329443283607445	0.019372019983485683	0.9055441010523515	0.6838747107659154	45466.83264404172	147.91638556094182	0.0006431767967235934	0.0	0.01943783672335336	0.11889711684398468	0.02102186963717312	0.1439713688461787	0.0	0.18929108940224285	0.0	0.0005272328204924734	0.0	0.16496483654085603	0.5065040033937541	15.998844167705363	0.0	9.340162814371185e-07	0.0	0.002182494258868414	2.674356862775211e-05	9.564193687270732e-10	1.300088144176271e-06	2.8995623583865743e-05	7.787280007182903e-08	0.010144543299048223	0.8109579418747884	3.8670002229424143e-08	7.44671825720204e-09	1.9959722353730062e-11	4.19156447361605e-06	8.425054780821972e-09	1.4574773591699696e-05	2.067409822886468e-12	0.4321782179916897	0.0	0.009019017106911472	1.803525978771796	0.5817825108291231	1.3872032924365675e-06	6.936016177727043e-07	1.7476362154794895e-05	3.6465340198717166e-07	7.293068062477424e-05	2.3526033341548938e-05	0.04797323369321	1.2022733249259695e-05	0.03300752887461966	23.19103714009236	0.0	0.0	8.39891100153419e-06	0.0	4.162097875353224e-06	0.8994544700464725	0.0	150.9397030240864	125.39804614173828	2.632401560423732e-05	0.0022777411737161957	0.0	0.031351559436861166	7.001515189464166e-09	4.155202357163036e-06	0.00026933043948996105	1.1723425478956532e-07	0.0	4.84881625135765e-05	0.0005125419101035091	2.1501296635457284e-07	2.0433322635338405e-08	0.43634213767968066	2.6743893877251106e-05	4.0042070922255215e-08	0.00030381048925283937	0.002466057412178163	1.1070816227093811e-08	2.722959213138012e-05	0.0	0.00011163124318578884	2.0819228101966187e-06	1.4899727205581555e-05	2.0819227270088954e-06	1.7818063832999763e-13	1.1368607371834161e-10	7.136609558960361e-05	1.9072707591680193e-07	9.515639144069498e-07	1.9976902537745407	0.005347806635238225	5.513270612422466e-08	3.2987831961633175e-11	3.8984368700013445e-10	3.5318816081328196e-05	9.76219610734464e-09	2.469935337421465e-08	4.129094506918854e-06	8.275530918692302e-09	4.145518159874837e-06	0.00034683753015617527	0.0021262586947707	0.0010361875991181475	8.24471121363677e-09	1.8897718223939045e-11	5.639997216622429e-10	3.467412298222737e-09	176.52182951554403	99.90687193233971	2.54749383438782e-05	1.0859499876927247e-06	7.606698018571845e-05	0.0	0.0001387267211342595	0.0008110118166211802	0.3487234490243792	2.2462366599071263e-05	3.07639723862931e-06	4.185953123625087e-08	5.758181964427716e-07	9.795463948296121e-08	2.3984293473728795e-09	0.0001891975934996912	8.716222260134984e-06	1.3958725139898165e-08	0.00016834772460315025	0.0	0.00018748835898691287	0.0	0.0	0.0	0.0	0.0	3.545186527600683	176.53104282091155	99.90733994107025	2.5474211023485423e-05	1.0860512663588632e-06	7.606482175035797e-05	0.0	0.00013873000085768417	0.0008110309902514386	0.34872340999825907	2.246289753383162e-05	3.076684154672084e-06	4.186215584687185e-08	5.758849974853905e-07	9.796600109986354e-08	2.3987089454192797e-09	0.0001892152387456851	8.717035068327484e-06	1.3959596533981692e-08	0.00016835516954323557	0.0	0.00018750586561880705	0.0	0.0	0.0	0.0	0.0	3.545186303958167	176.52735746315386	99.9071526648808	2.5474502126035745e-05	1.0860108060671296e-06	7.606568564525875e-05	0.0	0.00013872868993963357	0.0008110233264777052	0.3487234255913692	2.246268531714374e-05	3.076569533229817e-06	4.1861108291192796e-08	5.758583079695249e-07	9.796146170992933e-08	2.398597234881441e-09	0.00018920818956320236	8.71671035577661e-06	1.395924873958507e-08	0.00016835219532894391	0.0	0.00018749887181035096	0.0	0.0	0.0	0.0	0.0	3.5451863933017513	176.5292001373421	99.90724628963459	2.547435660369095e-05	1.0860310447269872e-06	7.606525378419995e-05	0.0	0.0001387293455607964	0.0008110271593124426	0.34872341779179444	2.2462791451731276e-05	3.076626868070563e-06	4.1861632449653663e-08	5.758716578709638e-07	9.796373227989092e-08	2.3986531115694914e-09	0.00018921171563779352	8.71687278038496e-06	1.3959422763719155e-08	0.00016835368306193697	0.0	0.0001875023701860876	0.0	0.0	0.0	0.0	0.0	3.545186348611216	176.60037608811507	99.91138025312844	2.5465141589043354e-05	1.08576182140783e-06	7.603784108828432e-05	0.0	0.00013873507676286122	0.0008110606645398082	0.3487234645722514	2.2463719732135325e-05	3.075863642076377e-06	4.183542017878974e-08	5.757480609511856e-07	9.794269003239448e-08	2.3981488045924522e-09	0.00018916478603813708	8.714697586104832e-06	1.3950652347868507e-08	0.000166599761884534	0.0	0.0001874558379578433	0.0	1.3872032924365675e-06	6.936016177727044e-07	6.936016177727044e-07	1.3872032070997768e-06	3.4756873045530314	176.5236721476747	99.90696549078307	2.5474792996482177e-05	1.0859702775725366e-06	7.606654884706381e-05	0.0	0.00013872737772467513	0.0008110156551221827	0.3487234412076974	2.2462472890539748e-05	3.076454718573038e-06	4.1860057685986865e-08	5.758315772603531e-07	9.795691531230983e-08	2.39848535280295e-09	0.00018920112849807756	8.716385095832529e-06	1.3958899928176194e-08	0.00016834921610120587	0.0	0.00018749186621463482	0.0	0.0	0.0	0.0	0.0	3.545186482796319	176.53288551393976	99.90743361908105	2.5474065385421663e-05	1.086071470985656e-06	7.606438954373925e-05	0.0	0.00013873065583035904	0.0008110348192950488	0.34872340220957476	2.2463003563454577e-05	3.07674139309924e-06	4.186267848388089e-08	5.758983268268919e-07	9.796826817225105e-08	2.3987647364895387e-09	0.00018921875889086592	8.717197219787935e-06	1.3959770050718445e-08	0.00016835665477451178	0.0	0.00018750935811310046	0.0	0.0	0.0	0.0	0.0	3.5451862593420658	176.5255147990005	99.90705906618237	2.5474647590406376e-05	1.0859905503565237e-06	7.606611733319841e-05	0.0	0.00013872803399411174	0.0008110194917467621	0.34872343339705064	2.246257913005616e-05	3.0765121500853482e-06	4.1860583370403553e-08	5.758449477687252e-07	9.795918938786911e-08	2.3985413153038694e-09	0.00018920466051794457	8.716547794319687e-06	1.3959074461215667e-08	0.0001683507063426013	0.0	0.0001874953704876308	0.0	0.0	0.0	0.0	0.0	3.545186438030607	159.40087062622263	97.3483197500866	3.175818727975148e-05	2.1718262453524787e-06	9.4797444713633e-05	0.0	0.00015616999631912058	0.0009129872627136648	0.34837319398862426	2.5285409720413673e-05	6.152634719080731e-06	1.0492075098638191e-07	1.3003306490646659e-06	2.2121408775821771e-07	5.4098517449048495e-09	0.00037838457387963793	1.743179485120886e-05	3.5005486651074956e-08	0.0002481733878859373	0.0	0.00037533820650619514	0.0	0.0	0.0	0.0	0.0	3.5427892925172815	0.0005945890412906467	4.1620990411880605e-06	1.6008072582342558e-05	4.162123458769142e-06	0.00019947480526315	0.000832435103285673	0.00026852635821998655	0.0	0.0	0.0	0.0	4.16217568606824e-06	8.39906836150522e-06	0.0	0.0005946001783150803	4.162177020571105e-06	1.600837250359097e-05	4.1622014177986946e-06	4.162175855707815e-06	0.00026853138589579657	0.00019947854050832059	0.0008324506862534515	0.0	0.0	0.0	4.162253600765771e-06	8.393546078925325e-06	0.0	0.0005946113058781348	4.162254933698441e-06	1.6008672170009028e-05	4.162279310598775e-06	4.16225377026398e-06	0.00026853640930123515	0.00019948227258068452	0.000832466255986721	0.0	0.0	0.0	4.1623314492909406e-06	8.39370317244209e-06	0.0	0.0005946224240574055	4.162332781113385e-06	1.60089715836864e-05	4.162357137712549e-06	4.162331618647971e-06	0.00026854142847133894	0.00019948600150627028	0.0008324818125940896	0.0	0.0	0.0	4.1624092321867875e-06	8.393860133525198e-06	0.0	0.0005946335328649809	4.1624105629004385e-06	1.600927074494813e-05	4.162434899224642e-06	4.162409401402822e-06	0.0002685464434115856	0.000199489727289143	0.0008324973560925661	0.0	0.0	0.0	4.1624869495383576e-06	8.394016962350417e-06	0.0	0.0005946446323130469	4.162488279144659e-06	1.6009569654121307e-05	4.16251259522035e-06	4.162487118613577e-06	0.00026855145412750276	0.000199493449933404	0.0008325128864993223	0.0	0.0	0.0	4.162564601431508e-06	8.394173659087406e-06	0.0	0.0005946557224139068	4.1625659299319126e-06	1.6009868311536244e-05	4.162590225785801e-06	4.162564770366098e-06	0.0002685564606246686	0.00019949716944319315	0.0008325284038316824	0.0	0.0	0.0	4.162642187952868e-06	8.39433022391283e-06	0.0	0.0005946668031799657	4.162643515348845e-06	1.6010166717526128e-05	4.16266779100783e-06	4.162642356747017e-06	0.0002685614629087015	0.0001995008858226808	0.000832543908107084	0.0	0.0	0.0	4.162719709189622e-06	8.394486657003771e-06	0.0	0.0005946778746236993	4.1627210354826455e-06	1.6010464872426334e-05	4.1627452909737725e-06	4.1627198778435135e-06	0.0002685664609852484	0.0001995045990760598	0.0008325593993430509	0.0	0.0	0.0	4.16279716522939e-06	8.56249999297731e-06	0.0	0.0005946889372844033	4.1627984941092325e-06	1.6010762790759645e-05	4.1628227294586895e-06	4.162797333743219e-06	0.00026857145509778373	0.00019950830938421358	0.0008325748782942423	19.65377333897477	0.0	0.0	0.00032275642381181935	0.005545536808252313	0.0009269239271527957	4.1628745598454635e-06	4.161609735081751e-06	4.0616399905620966e-05	4.7105157959825034e-05	0.028014284635994747	3.787341355224047e-06	0.003915358658350273	0.01854966370987765	0.005447966893834688	7.306052931201724e-07	0.0007614080734292336	0.003571881098041765	4.523638916583192e-06	0.0009047277435347237	0.0002918463759148441	4.669736911593762e-05	4.161609564408017e-06	0.0008323218787467937	0.0002684898275030978	4609.218442264529
231	50.29381699826186	0.3716704604836439	2643.6861067471473	0.38703739200916387	0.38073896825743203	1.4046337596989722	6.3141951211712755	6.218563813048085	3.3081724316735475	11.98665851445495	0.0	8167.6727159597895	41804.499694159786	0.02354962342173628	0.0	0.05273864046354285	1.817143511267511	0.6968893797570997	0.0	0.0008462277248567866	0.0	0.07163610641040424	1.101065644774714	0.13135102072442173	34.7227396218528	12.100123493054607	101.45729280968189	16.30517412169643	0.0	2393.068304482094	96.09009431694194	0.0	0.001832561426739312	0.0	0.01893443062604833	0.6544820611277218	0.6049289230011666	2.038115182652245	0.0	0.11876568098353421	0.006576221351548774	0.21336018100042783	0.011824555014484732	0.0003668689598862171	5.232942697576597	0.016163795147055328	0.0	5.6516250957044403e-05	0.0	0.28182865258764506	0.0	2.118038666697782	2.0802251347091677e-06	0.05575770639469181	0.04334600519870193	0.07597984422950187	0.0	0.01536202660962396	0.01937060010658669	0.8977936846532016	0.6923901327320181	45656.35401391992	149.11884692493206	0.0006382038188928998	0.0	0.019367906754235286	0.1189615367896612	0.021032352638481584	0.1439488810999616	0.0	0.18928541631631665	0.0	0.0005260078989832429	0.0	0.16614662235661623	0.505309719055839	15.998845129109613	0.0	9.3323430074921e-07	0.0	0.002180350442288277	2.672228719548413e-05	9.556496429181575e-10	1.2995811182874645e-06	2.899352748533756e-05	7.7795663168679e-08	0.010145872492625229	0.8109072081417872	3.863204318369151e-08	7.446137791304292e-09	1.993991028784994e-11	4.191252586481101e-06	8.418487919276923e-09	1.457373763874644e-05	2.0654146071925325e-12	0.43221074264867376	0.0	0.009018816353479809	1.8034860602775014	0.5817696312921118	1.38604192873169e-06	6.930209348487055e-07	1.747917450208265e-05	3.6467655719095496e-07	7.293531167309599e-05	2.352752747214076e-05	0.04798096465210185	1.2024793941973324e-05	0.033013189592522724	23.27444712295525	0.0	0.0	8.391908327451516e-06	0.0	4.158632218121059e-06	0.8995210604914751	0.0	150.4035214629447	125.85084969419692	2.6406920888500053e-05	0.0022758341174122375	0.0	0.031320164979799434	6.9956920801678085e-09	4.151746498613239e-06	0.0002697130809259566	1.17399940071885e-07	0.0	4.84748664834288e-05	0.0005114533985645171	2.1449118818369474e-07	2.0421705807221103e-08	0.4363451360229945	2.6687096965250926e-05	3.9943489466229774e-08	0.0003035578112950846	0.002464008696391599	1.1106978365749829e-08	2.720993856469804e-05	0.0	0.00011154021476155497	2.0802251347091677e-06	1.4899824502537399e-05	2.080225048438438e-06	1.780373858916199e-13	1.1359185270151767e-10	7.136671974570751e-05	1.9055224849070286e-07	9.509701432924211e-07	1.9977262100313644	0.005342948747054765	5.5098152847068784e-08	3.295743620663574e-11	3.895891625109127e-10	3.531925927426822e-05	9.753360666029804e-09	2.4677649647483557e-08	4.125656283741872e-06	8.268474858307499e-09	4.142065282666306e-06	0.0003465485988113899	0.0021244871889040604	0.001035366325406703	8.237357335798417e-09	1.9009467469278884e-11	5.63529831189751e-10	3.4645233818060257e-09	176.07202559188514	100.2732965749501	2.5529956974021188e-05	1.0850482419750645e-06	7.608988185612694e-05	0.0	0.0001387423410007864	0.0008096041452160219	0.34872497145954	2.242337972756957e-05	3.0738426669200015e-06	4.18551041328224e-08	5.743517397893694e-07	9.788612070358849e-08	2.392291396697172e-09	0.00018904048787364355	8.708988090651065e-06	1.3983330008572837e-08	0.0001683361180775547	0.0	0.00018733188611836805	0.0	0.0	0.0	0.0	0.0	3.545188446119843	176.08122813112976	100.27376742647238	2.552924103921629e-05	1.085153306426893e-06	7.608776137829669e-05	0.0	0.00013874570152421197	0.0008096237549063742	0.3487249311478161	2.24239227358019e-05	3.0741403078647903e-06	4.185789903235581e-08	5.744207532700145e-07	9.789788042498815e-08	2.3925802053655233e-09	0.00018905879269832157	8.70983128343726e-06	1.3984259926194719e-08	0.00016834384381121507	0.0	0.0001873500469735241	0.0	0.0	0.0	0.0	0.0	3.545188214111781	176.07754707657867	100.27357901235997	2.552952759920348e-05	1.0851113349750203e-06	7.608861012403468e-05	0.0	0.0001387443583442823	0.0008096159170376136	0.3487249472541429	2.242370569883435e-05	3.074021405397233e-06	4.185678350342102e-08	5.743931806175302e-07	9.789318211599216e-08	2.3924648182337558e-09	0.00018905148023389917	8.709494442363758e-06	1.3983888771306101e-08	0.00016834075751258234	0.0	0.00018734279202083047	0.0	0.0	0.0	0.0	0.0	3.5451883067946106	176.07938759862242	100.27367320594287	2.5529384350075813e-05	1.0851323297380629e-06	7.608818584317239e-05	0.0	0.00013874503010602863	0.0008096198369744759	0.34872493919778075	2.2423814245073715e-05	3.0740808822325853e-06	4.1857341672113194e-08	5.744069723922874e-07	9.7895532199015e-08	2.3925225344886826e-09	0.00018905513804060066	8.709662935431898e-06	1.3984074483799375e-08	0.00016834230132640245	0.0	0.000187346421059091	0.0	0.0	0.0	0.0	0.0	3.5451882604332954	176.15054513897783	100.27784665489553	2.5520106735254125e-05	1.0848529820949917e-06	7.606063766957804e-05	0.0	0.00013875065818133543	0.0008096526784993828	0.3487249888528009	2.2424724153797434e-05	3.073288974715609e-06	4.183066136850802e-08	5.742777661626907e-07	9.787349499700712e-08	2.3919948714660624e-09	0.00018900644453353498	8.707406446637987e-06	1.3975131317845714e-08	0.00016658642077577895	0.0	0.00018729813951105307	0.0	1.3860419287316901e-06	6.93020934848706e-07	6.93020934848706e-07	1.3860418401802159e-06	3.47566339627572	176.07386606863517	100.27339070140604	2.5529813911542197e-05	1.0850692911196185e-06	7.608945813159236e-05	0.0	0.00013874301379002808	0.000809608071148811	0.34872496338504816	2.2423488439817023e-05	3.0739022978148687e-06	4.18556647354329e-08	5.743655643229458e-07	9.788847636948628e-08	2.3923492493659165e-09	0.00018904415515496643	8.709157020182832e-06	1.3983516534253064e-08	0.0001683376658900807	0.0	0.00018733552455495837	0.0	0.0	0.0	0.0	0.0	3.5451883996377105	176.08306867417795	100.27386167384023	2.552909766664174e-05	1.0851742650684717e-06	7.608733672945593e-05	0.0	0.00013874637259897425	0.0008096276708341278	0.34872492310304354	2.242403117104156e-05	3.0741996823702115e-06	4.185845558536541e-08	5.744345232671899e-07	9.79002267967377e-08	2.3926378309330173e-09	0.00018906244421175808	8.709999486596193e-06	1.3984445098900804e-08	0.0001683453849689922	0.0	0.00018735366976943029	0.0	0.0	0.0	0.0	0.0	3.545188167829519	176.0757065656525	100.2734848450987	2.5529670786471127e-05	1.0850903221110105e-06	7.608903422051028e-05	0.0	0.0001387436862388361	0.0008096119950951136	0.34872495531693615	2.2423597097065156e-05	3.0739618772829384e-06	4.185622452502183e-08	5.743793779312875e-07	9.78908301734228e-08	2.3924070565408094e-09	0.00018904781927355467	8.709325804018075e-06	1.3983702788289966e-08	0.00016833921236780367	0.0	0.0001873391598541059	0.0	0.0	0.0	0.0	0.0	3.5451883531965676	158.89455553441303	97.68788102975725	3.1837549107856536e-05	2.1700204895016604e-06	9.485796388899361e-05	0.0	0.00015614204906251255	0.0009111369050926516	0.3483753234793217	2.5234165876858147e-05	6.147519095005579e-06	1.0494766440758466e-07	1.296655174082548e-06	2.209973980708623e-07	5.3944517457286174e-09	0.00037806996512307654	1.7417308182903052e-05	3.5079961668715893e-08	0.0002481212432689985	0.0	0.0003750239221073751	0.0	0.0	0.0	0.0	0.0	3.5427931650674314	0.0005940940836775735	4.158633427723547e-06	1.599474327527159e-05	4.1586587618488205e-06	0.00019932821297758552	0.0008317425539410412	0.0002683029141387739	0.0	0.0	0.0	0.0	4.158712945710416e-06	8.392071586163358e-06	0.0	0.0005941056381205328	4.15871433028621e-06	1.599505443955219e-05	4.158739642799302e-06	4.158713121715317e-06	0.0002683081302055493	0.0001993320885731507	0.0008317587207458153	0.0	0.0	0.0	4.158793779584177e-06	8.386564549958586e-06	0.0	0.0005941171825179899	4.158795162504177e-06	1.5995365333275573e-05	4.158820453431453e-06	4.158793955438954e-06	0.00026831334173823087	0.00019933596079965254	0.0008317748734986775	0.0	0.0	0.0	4.1588745431985655e-06	8.386727525744791e-06	0.0	0.0005941287169504037	4.158875924939583e-06	1.5995675958603712e-05	4.15890119430849e-06	4.158874718903421e-06	0.0002683185487732644	0.00019933982968414757	0.0008317910123127666	0.0	0.0	0.0	4.158955237119289e-06	8.386890360896251e-06	0.0	0.0005941402414308766	4.158956617682875e-06	1.599598631588457e-05	4.158981865522149e-06	4.158955412674421e-06	0.0002683237513166878	0.00019934369523109927	0.0008318071372069755	0.0	0.0	0.0	4.1590358614408195e-06	8.387053055607812e-06	0.0	0.0005941517559730913	4.1590372408286e-06	1.599629640548159e-05	4.159062467168197e-06	4.159036036846428e-06	0.000268328949374786	0.00019934755744515782	0.0008318232482009369	0.0	0.0	0.0	4.1591164162613156e-06	8.387215610073997e-06	0.0	0.000594163260591215	4.15911779447496e-06	1.5996606227772633e-05	4.159142999345827e-06	4.15911659151762e-06	0.00026833414295403143	0.00019935141633111952	0.0008318393453148181	0.0	0.0	0.0	4.159196901681635e-06	8.387378024500176e-06	0.0	0.0005941747552997458	4.159198278722863e-06	1.5996915783145643e-05	4.159223462156521e-06	4.1591970767888535e-06	0.0002683393320610128	0.0001993552718938718	0.0008318554285690942	0.0	0.0	0.0	4.159277317804146e-06	8.387540299094088e-06	0.0	0.0005941862401133514	4.159278693674685e-06	1.599722507199447e-05	4.159303855702967e-06	4.15927749276249e-06	0.0002683445167023737	0.0001993591241383485	0.0008318714979843844	0.0	0.0	0.0	4.159357664731954e-06	8.55548414034745e-06	0.0	0.0005941977155938967	4.159359043264375e-06	1.5997534109449657e-05	4.1593841839182035e-06	4.159357839541656e-06	0.0002683496971317733	0.00019936297325301997	0.0008318875543469116	19.737169163274075	0.0	0.0	0.00032252679466291876	0.005540743566855555	0.0009262375425911438	4.159437946396162e-06	4.158125638609313e-06	4.0584468441208745e-05	4.706368292380688e-05	0.028029580655734798	3.7897920263468475e-06	0.00394559730085327	0.01853140758457662	0.005451509729413786	7.31163403150233e-07	0.0007673684349070731	0.003568736813362633	4.519578489652011e-06	0.0009039156566513384	0.0002915843641088002	4.666457765866444e-05	4.158125461506204e-06	0.0008316250568805519	0.00026826500477582373	4629.25852240481
232	51.3917905511085	0.3885190953675419	2638.750904433572	0.38831021189468296	0.39032699386552094	1.4066061964306589	6.192899796252804	6.232304680262724	3.3335428817319652	12.056009239871525	0.0	7984.677672300558	41987.50757110123	0.023549514309887828	0.0	0.05298907884448686	1.8169589060186655	0.6970333808897053	0.0	0.0008457741690350246	0.0	0.0716321539108147	1.1130124607135405	0.13280514824284306	34.71098213222307	12.09852931690206	101.37415610718635	16.487118372867428	0.0	2392.885542482799	96.09010381673681	0.0	0.0018323688975539095	0.0	0.019140584902864115	0.6543633715735446	0.6048672892537026	2.038132711879534	0.0	0.11884479787019792	0.006723846792085196	0.218162624326923	0.012353244622782448	0.000383800640504392	5.22665342509662	0.01687826068330763	0.0	5.6465082867025046e-05	0.0	0.2820326289254247	0.0	2.117834790454919	2.078463800447913e-06	0.055263867622158944	0.0438963666964023	0.07511154786546494	0.0	0.01539507340083069	0.019369099535112677	0.8898397316812033	0.7011243131247826	45845.84428758684	150.32555510628455	0.0006332897452731192	0.0	0.01929848979519818	0.11902547182642476	0.021042748634440327	0.14392554021685386	0.0	0.18927952640328194	0.0	0.0005247379874133684	0.0	0.16737180799373197	0.504071559717209	15.998846127139869	0.0	9.324225297180558e-07	0.0	0.0021781242965983115	2.670019990805301e-05	9.54850777123557e-10	1.2990551200633011e-06	2.8991345097009143e-05	7.771556504754685e-08	0.010147259146459621	0.810854365933005	3.859262645334136e-08	7.44553355992235e-09	1.991933775488011e-11	4.190931298213339e-06	8.411672868116758e-09	1.4572659103130808e-05	2.0633443958571363e-12	0.43224468429983887	0.0	0.009018607199465267	1.8034444705146828	0.5817562124600302	1.3848362974472143e-06	6.924181180681261e-07	1.7482097996168685e-05	3.6470049093024997e-07	7.294009842893437e-05	2.3529071844327096e-05	0.04798900113283907	1.2026936539928869e-05	0.03301907530023103	23.357787799658094	0.0	0.0	8.384639657184259e-06	0.0	4.155034908990978e-06	0.8995904377153109	0.0	149.868483700608	126.30258004330416	2.649023968877026e-05	0.002273854689126007	0.0	0.03128748344986582	6.9896479261866674e-09	4.148159455841498e-06	0.00027009269278529586	1.1756074653560442e-07	0.0	4.8461611958361984e-05	0.0005103579901660238	2.1396025228345161e-07	2.0409487309929e-08	0.4363482316528816	2.662994010556211e-05	3.98432054033972e-08	0.0003032955416832091	0.002461882264953604	1.1142983400083369e-08	2.718945009213463e-05	0.0	0.00011144577298300413	2.078463800447913e-06	1.489945537049483e-05	2.078463710904709e-06	1.7788870841052323e-13	1.134940538226638e-10	7.136737250820756e-05	1.9037072683002293e-07	9.503543816251387e-07	1.997763684649632	0.00533790478552608	5.506227234811718e-08	3.292587685204447e-11	3.8932516592039943e-10	3.5319721960322544e-05	9.744186879090276e-09	2.4655118412975323e-08	4.122087418693767e-06	8.261150269846372e-09	4.138481204211624e-06	0.0003462486886303292	0.0021226483636444505	0.0010345139611306143	8.229722819533343e-09	1.9125775945286572e-11	5.630420858637901e-10	3.4615246844019546e-09	175.62300539223975	100.63900805728125	2.5585172830639926e-05	1.0841122996092394e-06	7.611159575613967e-05	0.0	0.0001387587204073597	0.0008081881497742194	0.3487265090710574	2.2384162341984586e-05	3.0711912188689288e-06	4.1848786702397497e-08	5.72862767816628e-07	9.781500463129149e-08	2.3860601196560666e-09	0.00018887742436652546	8.701479493693664e-06	1.4007608667026767e-08	0.0001683242877507789	0.0	0.00018716950246253542	0.0	0.0	0.0	0.0	0.0	3.545190437071984	175.63219691667476	100.63948170059362	2.5584469175322946e-05	1.0842213843955862e-06	7.610951580016549e-05	0.0	0.0001387621661643282	0.000808208219290445	0.3487264673976019	2.238471808168236e-05	3.0715002491783315e-06	4.185176254890013e-08	5.729341262069454e-07	9.78271867436605e-08	2.3863586903990023e-09	0.00018889642963416668	8.702354953566723e-06	1.400860091064753e-08	0.00016833231182282756	0.0	0.00018718835806891772	0.0	0.0	0.0	0.0	0.0	3.545190196179833	175.62852026461601	100.63929216889692	2.5584750835949754e-05	1.0841778081591756e-06	7.611034837311847e-05	0.0	0.0001387607889527165	0.000808200197839851	0.3487264840475239	2.2384495961777795e-05	3.07137680045325e-06	4.185057479234558e-08	5.7290561753702e-07	9.782231982090774e-08	2.3862394065411764e-09	0.00018888883757609034	8.702005232539424e-06	1.400820487747925e-08	0.0001683291064365119	0.0	0.00018718082579452326	0.0	0.0	0.0	0.0	0.0	3.545190292408891	175.630358584841	100.63938692112926	2.558461003856683e-05	1.084199605870391e-06	7.610993218461732e-05	0.0	0.00013876147774054986	0.0008082042096254483	0.3487264757191831	2.2384607051086453e-05	3.0714385519922094e-06	4.185116909994162e-08	5.729198776434542e-07	9.782475426767774e-08	2.386299072503708e-09	0.00018889263527647156	8.702180170046128e-06	1.4008403037766989e-08	0.00016833070983528615	0.0	0.0001871845935896969	0.0	0.0	0.0	0.0	0.0	3.545190244273233	175.7014981008272	100.64360027102758	2.5575267379095005e-05	1.0839095043458189e-06	7.60822423802402e-05	0.0	0.00013876699153611533	0.0008082363242281572	0.34872652845109275	2.238549683780322e-05	3.070616179455315e-06	4.1823993182625385e-08	5.72784704680375e-07	9.780165703184556e-08	2.385746564695161e-09	0.0001888420681772805	8.699837333421886e-06	1.3999277103899276e-08	0.0001665727737966854	0.0	0.00018713445393880678	0.0	1.384836297447214e-06	6.924181180681263e-07	6.924181180681263e-07	1.3848362054807122e-06	3.4756385792019113	175.62484366374582	100.63910274150805	2.5585032232367843e-05	1.084134155059372e-06	7.611118016000664e-05	0.0	0.00013875941028456727	0.0008081921679051635	0.34872650072348205	2.238427360697552e-05	3.0712531339787884e-06	4.184938359543479e-08	5.72877062633367e-07	9.781744500439876e-08	2.386119930157323e-09	0.00018888123212647853	8.701654894610167e-06	1.4007807692735565e-08	0.00016832589539651899	0.0	0.00018717328023624586	0.0	0.0	0.0	0.0	0.0	3.5451903888080816	175.6340352601942	100.63957650718014	2.558432824623876e-05	1.084243143763443e-06	7.61090992198252e-05	0.0	0.0001387628542242146	0.000808212226835806	0.34872645908157623	2.238482905359221e-05	3.071561892092865e-06	4.185235514050879e-08	5.729483632450485e-07	9.782961725184961e-08	2.3864182603003e-09	0.00018890022065417268	8.702529583331353e-06	1.4008798496550822e-08	0.00016833391240122947	0.0	0.00018719211923778667	0.0	0.0	0.0	0.0	0.0	3.545190148128138	175.62668195665432	100.63919744327303	2.5584891567332394e-05	1.0841559912323283e-06	7.611076436526051e-05	0.0	0.00013876009980062253	0.0008081961839325607	0.34872649238266257	2.238438481372615e-05	3.071314994477558e-06	4.184997962472749e-08	5.728913458713341e-07	9.781988340055371e-08	2.3861796924436998e-09	0.0001888850365278625	8.701830140808966e-06	1.4008006429319692e-08	0.0001683275016243491	0.0	0.00018717705467826077	0.0	0.0	0.0	0.0	0.0	3.5451903405876566	158.38927131529755	98.0265527451772	3.191708995884782e-05	2.1681461995983454e-06	9.491668377893393e-05	0.0	0.00015611413963708892	0.0009092734089822527	0.3483774808767826	2.5182558235625095e-05	6.142209317090865e-06	1.0496944270727841e-07	1.292923947169458e-06	2.2077377283928231e-07	5.37882104469848e-09	0.0003777434159719158	1.7402271503386322e-05	3.5153533658089376e-08	0.00024806741193630634	0.0	0.0003746977676098354	0.0	0.0	0.0	0.0	0.0	3.5427971840628514	0.000593580327110395	4.155036165078523e-06	1.5980907623676584e-05	4.155062472645274e-06	0.00019917612162823032	0.0008310237103078622	0.0002680709854803926	0.0	0.0	0.0	0.0	4.155118734304893e-06	8.384809180357275e-06	0.0	0.0005935923248489128	4.15512017206107e-06	1.5981230728070088e-05	4.155146456655209e-06	4.155118917070138e-06	0.0002680764016151831	0.00019918014629648185	0.00083104049713509	0.0	0.0	0.0	4.155202668281501e-06	8.37931810213102e-06	0.0	0.0005936043119132252	4.155204104290009e-06	1.598155354494881e-05	4.155230365945946e-06	4.155202850887209e-06	0.0002680818129327477	0.00019918416738479218	0.0008310572690338626	0.0	0.0	0.0	4.1552865276160816e-06	8.379487324666297e-06	0.0	0.000593616288390209	4.1552879623719965e-06	1.5981876076645963e-05	4.155314201125629e-06	4.155286710062504e-06	0.00026808721947242686	0.00019918818492237423	0.0008310740261262744	0.0	0.0	0.0	4.155370312919114e-06	8.37965639781408e-06	0.0	0.0005936282542967628	4.155371746424439e-06	1.5982198323613168e-05	4.155397962312569e-06	4.1553704952065095e-06	0.0002680926212419037	0.00019919219891492988	0.0008310907684362041	0.0	0.0	0.0	4.155454024309994e-06	8.379825321819471e-06	0.0	0.0005936402096499802	4.155455456566757e-06	1.598252028630961e-05	4.155481649626399e-06	4.155454206438617e-06	0.0002680980182488853	0.0001991962093681916	0.0008311074959875137	0.0	0.0	0.0	4.155537661908023e-06	8.379994096919595e-06	0.0	0.0005936521544668428	4.1555390929182305e-06	1.5982841965194193e-05	4.155565263186004e-06	4.1555378438781305e-06	0.00026810341050097653	0.0001992002162878263	0.0008311242088036769	0.0	0.0	0.0	4.155621225830573e-06	8.380162723353087e-06	0.0	0.0005936640887639881	4.1556226555962e-06	1.5983163360718147e-05	4.155648803107832e-06	4.155621407642418e-06	0.000268108798005594	0.00019920421967936606	0.0008311409069075377	0.0	0.0	0.0	4.155704716191856e-06	8.380331201351515e-06	0.0	0.0005936760125575671	4.155706144714808e-06	1.5983484473320568e-05	4.1557322695049425e-06	4.155704897845673e-06	0.00026811418076992465	0.0001992082195481742	0.0008311575903212182	0.0	0.0	0.0	4.155788133102475e-06	8.548202962784076e-06	0.0	0.0005936879264319804	4.155789564367078e-06	1.59838053187439e-05	4.155815666468117e-06	4.1557883145985065e-06	0.00026811955905768094	0.00019921221609023508	0.0008311742598619279	19.82049504461572	0.0	0.0	0.000322288441047672	0.005535769976892583	0.0009255251353776963	4.1558714806484564e-06	4.154508739064177e-06	4.055132619068599e-05	4.702062002831822e-05	0.028045456435074827	3.7923367493983337e-06	0.003976981983522355	0.018512459050914698	0.005455187913609326	7.317430540047179e-07	0.0007735560474282875	0.0035654727572431355	4.515363441435721e-06	0.0009030726454176723	0.0002913123736975214	4.663055715360319e-05	4.154508555131e-06	0.000830901674239494	0.00026803161147156436	4649.29860254509
233	52.53919159887225	0.4065398908713982	2633.771975028458	0.3895941630427993	0.4003574776842052	1.4085782080058444	6.070902384887804	6.24598554813796	3.359098521588294	12.125483696964183	0.0	7801.752322239559	42170.44620760877	0.023549399642435062	0.0	0.053250447612733724	1.8167661544559004	0.6971836512656948	0.0	0.0008453011714033372	0.0	0.07162802875019543	1.1254740472906117	0.13432257482467952	34.69871800698171	12.096865745105045	101.29109145868883	16.677005160600185	0.0	2392.694821494081	96.09011368865816	0.0	0.001832167934578909	0.0	0.019355691938742824	0.6542395067384653	0.6048029174389121	2.038150938407668	0.0	0.11891946894566752	0.00687786188702572	0.22317285914134566	0.012917627542962433	0.0004019012494614828	5.220069320855331	0.017640960410901133	0.0	5.6411913099491985e-05	0.0	0.28223672405570527	0.0	2.1176307997439943	2.0766348549906425e-06	0.054756906241253525	0.04446118221256722	0.07422572093102463	0.0	0.01542861248797794	0.019367511440250118	0.88167439816815	0.7100856684424702	46035.303158898554	151.53649263288597	0.0006284336677308129	0.0	0.019229580414844002	0.11908892743285555	0.02105305848585968	0.14390129270958235	0.0	0.1892734059816949	0.0	0.0005234203437432697	0.0	0.16864303833868807	0.5027868506442691	15.998847164101118	0.0	9.315790935684335e-07	0.0	0.002175810609852426	2.667725636435638e-05	9.540209491529117e-10	1.2985089763993573e-06	2.898907067796246e-05	7.763231830053608e-08	0.010148707290133077	0.8107992741459814	3.855165976054842e-08	7.4449039875936174e-09	1.989795663201754e-11	4.190600167660336e-06	8.40459413356093e-09	1.4571535155814006e-05	2.061194528821982e-12	0.4322801429189984	0.0	0.009018389070312396	1.8034010951292203	0.5817422174283455	1.3835836112517064e-06	6.917917737597167e-07	1.7485139889351303e-05	3.647252462141732e-07	7.294504949414266e-05	2.3530669233866657e-05	0.0479973630697906	1.202916641346938e-05	0.03302520074958594	23.4410565405915	0.0	0.0	8.377088295049065e-06	0.0	4.151297684122991e-06	0.8996627890189325	0.0	149.3345971227854	126.75323251314835	2.6573990954977355e-05	0.0022717983506914323	0.0	0.03125343477934679	6.983368861881124e-09	4.1444329999455205e-06	0.00027046907499695495	1.1771633195875297e-07	0.0	4.844843236854713e-05	0.000509255418931368	2.1341966401000443e-07	2.0396640886921272e-08	0.43635143047958075	2.657240941517586e-05	3.9741126727212704e-08	0.00030302307875285805	0.002459673246055426	1.1178813231399123e-08	2.716807468150525e-05	0.0	0.00011134770592273282	2.0766348549906425e-06	1.4898589914803826e-05	2.076634761969584e-06	1.7773426614113617e-13	1.1339245247434734e-10	7.136805588646712e-05	1.9018208760850034e-07	9.497152800147159e-07	1.997802779882025	0.00533266298052362	5.502498038014234e-08	3.2893080329304185e-11	3.890511133866271e-10	3.532020548330684e-05	9.734653348547051e-09	2.463170754956661e-08	4.11837970948713e-06	8.253540269199258e-09	4.1347576869527704e-06	0.00034593711029226186	0.0021207379919361852	0.001033628561074796	8.221789973813594e-09	1.924694826271699e-11	5.625353646483615e-10	3.458409312821014e-09	175.17477364613458	101.00400435764362	2.5640596842077373e-05	1.083140017489524e-06	7.613205089155414e-05	0.0	0.0001387759655729356	0.0008067634361380449	0.34872806261822387	2.234470352759445e-05	3.0684368232282703e-06	4.1840463742699685e-08	5.713499685317627e-07	9.774116791800997e-08	2.3797300796156364e-09	0.0001887080295971015	8.693679270962115e-06	1.4031538854899985e-08	0.00016831223274455477	0.0	0.00018700083770164082	0.0	0.0	0.0	0.0	0.0	3.545192504979906	175.18395389335154	101.00448073672966	2.5639906435189582e-05	1.083253376735477e-06	7.613001423079759e-05	0.0	0.00013877950136737094	0.0008067839912099247	0.34872801950057514	2.2345272711126685e-05	3.068757962824385e-06	4.184363207455047e-08	5.714238152039383e-07	9.775379874066673e-08	2.380039009271382e-09	0.00018872777958278239	8.694589037528875e-06	1.40325975473391e-08	0.00016832057417711952	0.0	0.00018702043197031668	0.0	0.0	0.0	0.0	0.0	3.5451922546416603	175.18028174854396	101.00429010978795	2.5640182810149182e-05	1.0832080943999524e-06	7.61308295251909e-05	0.0	0.00013877808820877854	0.0008067757759199999	0.3487280367269703	2.2345045224290442e-05	3.068629680823174e-06	4.1842367490161284e-08	5.71394313357334e-07	9.774875271085372e-08	2.3799155907411317e-09	0.000188719890279456	8.69422562339796e-06	1.4032174992127051e-08	0.00016831724211930547	0.0	0.00018701260486769477	0.0	0.0	0.0	0.0	0.0	3.5451923546410224	175.18211781453678	101.00438540948892	2.5640044657885983e-05	1.0832307457757108e-06	7.613042198256353e-05	0.0	0.00013877879498144818	0.0008067798846891284	0.3487280281101908	2.234515899883317e-05	3.068693850742408e-06	4.184300023942861e-08	5.714090704086345e-07	9.775127677408604e-08	2.379977325524109e-09	0.0001887238367096074	8.694407412392392e-06	1.4032386423028996e-08	0.00016831890889934355	0.0	0.00018701652018324717	0.0	0.0	0.0	0.0	0.0	3.545192304618855	175.25323972877246	101.00863908960979	2.5630634302688272e-05	1.0829292073236538e-06	7.610258386451744e-05	0.0	0.0001387841823587937	0.0008068112037779502	0.34872808413856027	2.2346026764485243e-05	3.0678390781589993e-06	4.181529878335032e-08	5.712675433719552e-07	9.77270488625609e-08	2.379398359594017e-09	0.00018867127701453754	8.691972745291933e-06	1.4023066841053893e-08	0.00016655881395268536	0.0	0.00018696440440447082	0.0	1.3835836112517066e-06	6.917917737597168e-07	6.917917737597168e-07	1.3835835156532341e-06	3.4756127962608416	175.17660965977848	101.0040995883931	2.564045890262222e-05	1.0831627302863564e-06	7.613164398079968e-05	0.0	0.00013877667350293597	0.0008067675516352338	0.34872805398100915	2.234481748841555e-05	3.0685011671496733e-06	4.184109924360031e-08	5.71364762427903e-07	9.774369828435965e-08	2.37979196782373e-09	0.0001887119867283427	8.693861552919557e-06	1.403175120866966e-08	0.00016831390404407646	0.0	0.0001870047636319749	0.0	0.0	0.0	0.0	0.0	3.545192454821366	175.18578998506462	101.00457609139865	2.5639768142078227e-05	1.0832759873069958e-06	7.612960626994717e-05	0.0	0.00013878020736669288	0.0008067880954832382	0.3487280108969145	2.2345386361194466e-05	3.0688220171477076e-06	4.1844262996778616e-08	5.714385477601839e-07	9.775631861349492e-08	2.380100642053526e-09	0.0001887317189038151	8.694770499030069e-06	1.403280836547733e-08	0.00016832223795466128	0.0	0.00018702434023434286	0.0	0.0	0.0	0.0	0.0	3.5451922047088873	175.17844569602835	101.00419483700472	2.564032089184142e-05	1.0831854225798645e-06	7.613123685827198e-05	0.0	0.00013877738104914862	0.0008067716649013043	0.3487280453509521	2.234493138746432e-05	3.0685654529864014e-06	4.1841733825411415e-08	5.713795440343769e-07	9.774622654828866e-08	2.379853804857328e-09	0.00018871594028739073	8.69404367031817e-06	1.403196325418422e-08	0.00016831557383494187	0.0	0.00018700868601874424	0.0	0.0	0.0	0.0	0.0	3.5451924047090095	157.88502543525334	98.36433285696411	3.199681465657577e-05	2.1661990773827844e-06	9.497348932875311e-05	0.0	0.0001560863497785131	0.0009073961508164294	0.3483796676540918	2.5130569531626028e-05	6.136693208563202e-06	1.0498576270226115e-07	1.2891337878238064e-06	2.2054288707925397e-07	5.362946487935298e-09	0.0003774041775579421	1.738665031736909e-05	3.522613537382411e-08	0.0002480118058119095	0.0	0.0003743589988989229	0.0	0.0	0.0	0.0	0.0	3.5428013586634357	0.0005930465917626921	4.151298989644649e-06	1.596653384431876e-05	4.151326332407333e-06	0.00019901819018847903	0.0008302769227004527	0.0002678300398701099	0.0	0.0	0.0	0.0	4.151384803457048e-06	8.377264479637504e-06	0.0	0.0005930590608859802	4.151386297766955e-06	1.596686964544261e-05	4.151413616100535e-06	4.151384993411466e-06	0.00026783566874891325	0.00019902237339982208	0.0008302943688319412	0.0	0.0	0.0	4.151472033944851e-06	8.371790123504322e-06	0.0	0.0005930715186602192	4.15147352640868e-06	1.596720514087092e-05	4.151500820350655e-06	4.151472223729628e-06	0.00026784129250593023	0.0001990265528044882	0.0008303117990911035	0.0	0.0	0.0	4.151559185071285e-06	8.371965988423464e-06	0.0	0.0005930839651758505	4.151560676203133e-06	1.5967540333039486e-05	4.151587945790781e-06	4.151559374686683e-06	0.000267846911181963	0.00019903072843280675	0.0008303292136043552	0.0	0.0	0.0	4.151646257468421e-06	8.372141694475901e-06	0.0	0.0005930964004499464	4.151647747270313e-06	1.5967875222409857e-05	4.151674992540412e-06	4.1516464469146985e-06	0.00026785252478465774	0.00019903490029047407	0.0008303466123953015	0.0	0.0	0.0	4.1517332512542835e-06	8.372317241903874e-06	0.0	0.0005931088244992489	4.151734739728198e-06	1.5968209809435827e-05	4.1517619607167405e-06	4.15173344053169e-06	0.0002678581333214901	0.0001990390683830641	0.000830363995486989	0.0	0.0	0.0	4.151820166544097e-06	8.372492630936263e-06	0.0	0.0005931212373400767	4.151821653691968e-06	1.5968544094560402e-05	4.15184885043399e-06	4.151820355652881e-06	0.0002678637367997371	0.00019904323271600495	0.0008303813629018437	0.0	0.0	0.0	4.1519070034499855e-06	8.372667861801128e-06	0.0	0.0005931336389883045	4.1519084892736905e-06	1.5968878078214652e-05	4.151935661803276e-06	4.151907192390385e-06	0.0002678693352264826	0.00019904739329457905	0.0008303987146617023	0.0	0.0	0.0	4.1519937620811265e-06	8.37284293471988e-06	0.0	0.0005931460294594055	4.151995246582498e-06	1.5969211760818322e-05	4.152022394932907e-06	4.151993950853374e-06	0.00026787492860864525	0.0001990515501239426	0.0008304160507879172	0.0	0.0	0.0	4.152080442544277e-06	8.540639870823905e-06	0.0	0.0005931584093603628	4.1520819298690766e-06	1.5969545158720273e-05	4.152109054071748e-06	4.152080631148601e-06	0.00026788051722018353	0.0001990557034077037	0.0008304333721295275	19.903748313927927	0.0	0.0	0.00032204081516313843	0.005530604806424575	0.0009247850743679906	4.152167049084621e-06	4.1507506744243725e-06	4.051689729496109e-05	4.697586888500848e-05	0.0280619482963423	3.7949814893242736e-06	0.0040095844986731835	0.018492774707496187	0.005459009983833328	7.323456181305734e-07	0.0007799852223815923	0.003562081392098393	4.510984044952465e-06	0.0009021967644296676	0.0002910297768833672	4.659523145761773e-05	4.150750483227243e-06	0.0008301500584059477	0.000267789107886571	4669.33868268537
234	53.7394144649086	0.42584337931175814	2628.745818244453	0.3908894439346502	0.41086103163472665	1.4105481683811312	5.948197947296954	6.259595149337477	3.3848418822568793	12.195066377476317	0.0	7618.901278237574	42353.31102040597	0.02354927898781576	0.0	0.05352352094568615	1.8165646747500308	0.6973406340292316	0.0	0.0008448073775786899	0.0	0.07162371870971754	1.138486440103452	0.13590777322161923	34.68591177274053	12.095127873984696	101.20810165183623	16.87539716119701	0.0	2392.4955782003035	96.0901239566858	0.0	0.0018319579429880559	0.0	0.0195803829782756	0.6541101018032381	0.6047356099274365	2.038169907894604	0.0	0.11898934198287908	0.007038684814770367	0.2284044823498	0.013520960687740547	0.00042127933861577847	5.213168955768066	0.018456295090243203	0.0	5.6356612873007275e-05	0.0	0.2824409310194465	0.0	2.1174267017989115	2.0747340157657017e-06	0.05423631251667141	0.04504102346114471	0.07332167966645461	0.0	0.015462675293158793	0.019365828287129697	0.8732894568455829	0.7192830238524106	46224.730302477365	152.75164118921086	0.0006236346967819933	0.0	0.01916117326816624	0.11915190900538089	0.021063283030899785	0.14387608058075296	0.0	0.18926704020713767	0.0	0.0005220520023798368	0.0	0.16996317388381352	0.501452698975109	15.998848242492292	0.0	9.30701959785294e-07	0.0	0.0021734037271909663	2.665340193829203e-05	9.531581840900595e-10	1.2979414176224982e-06	2.8986697971995623e-05	7.754571959835723e-08	0.01015022133351952	0.8107417789393743	3.850904298592145e-08	7.4442473579930824e-09	1.9875714708615446e-11	4.190258731581576e-06	8.397234925782011e-09	1.457036271435246e-05	2.058959958512739e-12	0.4323172279668803	0.0	0.0090181613384455	1.803355809209818	0.581727605885244	1.3822808481609656e-06	6.911403909250943e-07	1.7488308075097106e-05	3.647508691824425e-07	7.29501740966973e-05	2.3532322618587987e-05	0.04800607215960644	1.203148940987558e-05	0.03303158200250692	23.524250551112836	0.0	0.0	8.369236139261913e-06	0.0	4.147411583660553e-06	0.8997383186821541	0.0	148.80186940829157	127.20280230643961	2.6658195537309785e-05	0.002269660181524896	0.0	0.031217932216357606	6.9768398528651e-09	4.14055820840279e-06	0.00027084201054575614	1.1786632542590605e-07	0.0	4.843536438584858e-05	0.000508145394077373	2.1286888681380425e-07	2.0383138230408833e-08	0.4363547389137365	2.6514489716329284e-05	3.963715363237321e-08	0.00030273977012500994	0.0024573763568782963	1.1214448303330376e-08	2.714575595551269e-05	0.0	0.00011124578395087012	2.0747340157657017e-06	1.48971957492781e-05	2.0747339190444452e-06	1.775736908188318e-13	1.1328680514222237e-10	7.136877207918792e-05	1.8998587156986841e-07	9.490513784956151e-07	1.9978436072561951	0.0053272105626527965	5.4986185536665626e-08	3.285896682695943e-11	3.8876637296698126e-10	3.532071131185294e-05	9.72473686018183e-09	2.4607360531353008e-08	4.114524263143738e-06	8.245626548145409e-09	4.130885799657659e-06	0.0003456131164290598	0.0021187514907732756	0.001032708016790322	8.213539611132865e-09	1.9373316423975227e-11	5.620084521059305e-10	3.455169793421858e-09	174.7273353119318	101.36828339707542	2.5696241070464466e-05	1.0821290716019337e-06	7.61511700414943e-05	0.0	0.00013879419296456905	0.0008053295741961319	0.34872963292592296	2.2304991374058667e-05	3.0655728962528324e-06	4.18300103692106e-08	5.698119184145721e-07	9.766447742151762e-08	2.3732953777754638e-09	0.0001885318986656278	8.685568772393113e-06	1.405509654029136e-08	0.0001682999533266922	0.0	0.0001868254902592524	0.0	0.0	0.0	0.0	0.0	3.545194654746467	174.73650400465425	101.36876245046807	2.5695564961801985e-05	1.0822469804026898e-06	7.614917967338501e-05	0.0	0.0001387978239980252	0.0008053506426509824	0.3487295882748385	2.230557477186824e-05	3.065906924464473e-06	4.18333836678036e-08	5.698884083667597e-07	9.767758545288403e-08	2.3736153115847737e-09	0.00018855244129790767	8.686515053569005e-06	1.4056226149488756e-08	0.00016830863272835483	0.0	0.00018684587072427308	0.0	0.0	0.0	0.0	0.0	3.5451943943537687	174.7328364777874	101.36857075279498	2.5695835632302253e-05	1.0821998822362658e-06	7.614997649346907e-05	0.0	0.00013879637281745104	0.0008053422224223313	0.3487296061133094	2.2305341610796048e-05	3.0657734983234075e-06	4.1832037276672654e-08	5.698578515208566e-07	9.767234894790872e-08	2.3734875010217023e-09	0.00018854423563128157	8.686137065626142e-06	1.4055775289803118e-08	0.00016830516577831314	0.0	0.0001868377298327815	0.0	0.0	0.0	0.0	0.0	3.545194498366088	174.73467023416652	101.36866658769559	2.569570033473151e-05	1.0822234421901808e-06	7.614957819509702e-05	0.0	0.00013879709861334383	0.0008053464337296956	0.3487295971902769	2.23054582243636e-05	3.0658402421899793e-06	4.1832710959192036e-08	5.69873136455889e-07	9.767496831652569e-08	2.373551433420196e-09	0.00018854834035854316	8.686326146845394e-06	1.4056000883273775e-08	0.00016830690005351824	0.0	0.00018684180215728643	0.0	0.0	0.0	0.0	0.0	3.545194446335977	174.8057750089236	101.37296104227889	2.568621941154316e-05	1.0819097266368835e-06	7.612158451592363e-05	0.0	0.00013880234638160026	0.0008053768829872116	0.3487296567530633	2.2306301911369348e-05	3.0649509726927475e-06	4.180445153990943e-08	5.697248361085402e-07	9.764953314402013e-08	2.372944263174522e-09	0.00018849365911061363	8.683793708086536e-06	1.4046475850316608e-08	0.0001665445348983132	0.0	0.00018678758235419967	0.0	1.3822808481609662e-06	6.911403909250947e-07	6.911403909250947e-07	1.382280748694733e-06	3.475585985558101	174.7291690121107	101.36837916200528	2.5696106000561948e-05	1.082152696975766e-06	7.61507724178237e-05	0.0	0.00013879491999154898	0.0008053337926467302	0.3487296239811521	2.2305108185399282e-05	3.0656398254500945e-06	4.1830686983672165e-08	5.698272425115089e-07	9.76671035023681e-08	2.373359473245783e-09	0.00018853601479068238	8.685758378669848e-06	1.4055323118985768e-08	0.00016830169241737104	0.0	0.00018682957388956294	0.0	0.0	0.0	0.0	0.0	3.545194602571142	174.7383377893263	101.36885834099921	2.5695429513543768e-05	1.082270496904609e-06	7.614878092842069e-05	0.0	0.00013879854897170285	0.0008053548491873876	0.3487295793657972	2.2305691253343046e-05	3.0659735452341818e-06	4.1834055403893735e-08	5.699036672720708e-07	9.768020036018747e-08	2.3736791355930653e-09	0.00018855653845474356	8.686703786044235e-06	1.4056451088915805e-08	0.00016831036380507715	0.0	0.00018684993553970517	0.0	0.0	0.0	0.0	0.0	3.5451943424189047	174.73100273617302	101.36847494514576	2.5695970854365543e-05	1.0821763005091394e-06	7.615037456806657e-05	0.0	0.00013879564661009903	0.0008053380087275303	0.3487296150439774	2.2305224931127978e-05	3.065706692774646e-06	4.18313626187553e-08	5.698425535441627e-07	9.766972734401002e-08	2.37342351431664e-09	0.00018854012711057996	8.685947809655995e-06	1.405554936857256e-08	0.00016830342990042024	0.0	0.00018683365374524104	0.0	0.0	0.0	0.0	0.0	3.5451945504449567	157.38182572245853	98.70121930801506	3.2076728686896626e-05	2.164174462209888e-06	9.502825554881626e-05	0.0	0.0001560587694910428	0.0009055044511938872	0.34838188541046555	2.5078180953791383e-05	6.130957566030912e-06	1.0499627421521516e-07	1.2852812463340005e-06	2.2030438991458729e-07	5.346813807999898e-09	0.0003770514378762508	1.7370407221301118e-05	3.5297694181733875e-08	0.0002479543310666137	0.0	0.0003740068091287848	0.0	0.0	0.0	0.0	0.0	3.542805698798696	0.0005924915984251864	4.14741294181331e-06	1.5951587477026092e-05	4.1474413867060505e-06	0.0001988540492819659	0.000829500402419189	0.0002675795000771915	0.0	0.0	0.0	0.0	4.147502209704542e-06	8.36941941537073e-06	0.0	0.0005925045693625574	4.1475037642229715e-06	1.5951936794682585e-05	4.147532183086712e-06	4.147502407312757e-06	0.0002675853554285142	0.00019885840129632977	0.0008295185503933427	0.0	0.0	0.0	4.147592949394564e-06	8.363962601320642e-06	0.0	0.0005925175282095409	4.147594501959462e-06	1.595228578667196e-05	4.147622894834941e-06	4.147593146822023e-06	0.00026759120532362975	0.00019886274925497654	0.0008295366814590377	0.0	0.0	0.0	4.1476836045425826e-06	8.364145536860151e-06	0.0	0.0005925304750613606	4.147685155688378e-06	1.5952634455554116e-05	4.1477135226173174e-06	4.147683801789586e-06	0.00026759704980558604	0.0001988670931898922	0.0008295547957497633	0.0	0.0	0.0	4.147774175816044e-06	8.364328303150946e-06	0.0	0.0005925434099373672	4.1477757255450355e-06	1.5952982801849583e-05	4.147804066569297e-06	4.147774372882885e-06	0.00026760288888309336	0.00019887143310755954	0.0008295728932924657	0.0	0.0	0.0	4.147864663349682e-06	8.364510900469022e-06	0.0	0.0005925563328567138	4.1478662116641315e-06	1.5953330826076363e-05	4.147894526824937e-06	4.14786486023664e-06	0.00026760872256470817	0.00019887576901436073	0.0008295909741135219	0.0	0.0	0.0	4.147955067275367e-06	8.364693329076819e-06	0.0	0.0005925692438380583	4.147956614177486e-06	1.595367852874156e-05	4.147984903514841e-06	4.147955263982729e-06	0.00026761455085872425	0.00019888010091649092	0.0008296090382384497	0.0	0.0	0.0	4.1480453877206805e-06	8.364875589233569e-06	0.0	0.0005925821428994062	4.148046933212603e-06	1.5954025910335546e-05	4.1480751967650355e-06	4.148045584248722e-06	0.0002676203737731346	0.00019888442881992125	0.0008296270856918228	0.0	0.0	0.0	4.1481356248084826e-06	8.365057681188246e-06	0.0	0.0005925950300581009	4.1481371688922555e-06	1.5954372971330605e-05	4.148165406696919e-06	4.148135821157453e-06	0.00026762619131565383	0.00019888875273041176	0.0008296451164973937	0.0	0.0	0.0	4.148225778657527e-06	8.532776873106144e-06	0.0	0.0005926079059473656	4.148227325651317e-06	1.5954719728783997e-05	4.148255537743033e-06	4.148225974827688e-06	0.0002676320037720529	0.00019889307286038134	0.000829663131540772	19.986926133836576	0.0	0.0	0.0003217833227352618	0.00552523588702443	0.0009240155907067787	4.1483158536958456e-06	4.146842378705885e-06	4.0481099543756383e-05	4.692932061104456e-05	0.028079095620227038	3.797732720239037e-06	0.0040434826686659014	0.018472307510617122	0.005462985202985541	7.329725858723566e-07	0.0007866714803832377	0.0035585545461952572	4.506429754648027e-06	0.0009012859045677597	0.00029073589302385183	4.6558518139240745e-05	4.146842179773224e-06	0.000829368396168032	0.00026753690887057653	4689.378762825651
235	54.99616656028168	0.4465532976824993	2623.6686072879465	0.3921962664850694	0.4218711109464745	1.4125142894223395	5.8247818817921715	6.27312087503757	3.4107755972294953	12.264739979400899	0.0	7436.129577536612	42536.09700412984	0.023549151870088117	0.0	0.05380914682098898	1.8163538291829464	0.6975048144755943	0.0	0.0008442913063436773	0.0	0.0716192104073994	1.152089067249037	0.13756564148262718	34.67252461594463	12.093310333579526	101.12518965247737	17.082910703304584	0.0	2392.2871956045465	96.09013464687338	0.0	0.0018317382715522209	0.0	0.019815349151554116	0.65397475735731	0.6046651499376716	2.0381896700264424	0.0	0.11905402922857422	0.007206770118997332	0.23387227396553462	0.014166876010644272	0.00044205616785827803	5.205928822215214	0.019329172323999808	0.0	5.629904228613577e-05	0.0	0.28264524238054567	0.0	2.1172225043539323	2.0727566371556876e-06	0.05370155240485083	0.045636490419421465	0.07239870906643096	0.0	0.015497296039279133	0.01936404161166573	0.8646762863908384	0.7287256239875873	46414.12537199849	153.97098153238	0.0006188919614396709	0.0	0.01909326309629132	0.11921442185985842	0.02107342308364095	0.14384984087106964	0.0	0.18926041295608223	0.0	0.000520629751558974	0.0	0.17133531255192866	0.5000659716434659	15.998849365027548	0.0	9.297889207733986e-07	0.0	0.00217089750341335	2.6628577332090317e-05	9.522603381498956e-10	1.297351067007728e-06	2.898422014980909e-05	7.745554798607247e-08	0.010151806111696046	0.8106817122970373	3.846466732885229e-08	7.4435617981564754e-09	1.985255524865252e-11	4.1899065033321986e-06	8.38957702217009e-09	1.4569138414419904e-05	2.0566352088111053e-12	0.43235605952116407	0.0	0.009017923317125962	1.8033084760646163	0.5817123337164528	1.3809247257276693e-06	6.90462328333881e-07	1.7491611158536033e-05	3.647774093604389e-07	7.295548214170938e-05	2.3534035194812304e-05	0.048015152054970894	1.203391190609676e-05	0.03303823657583387	23.6073668578974	0.0	0.0	8.361063533783166e-06	0.0	4.143366878384326e-06	0.8998172498876504	0.0	148.27030855614825	127.65128449174598	2.674287641657325e-05	0.0022674348392478848	0.0	0.031180881637273374	6.970044575645294e-09	4.136525393636931e-06	0.0002712112636307092	1.1801032438657708e-07	0.0	4.8422448309050756e-05	0.0005070275972546164	2.1230733788778159e-07	2.0368948787240893e-08	0.4363581639170209	2.645616439246938e-05	3.953117770476386e-08	0.00030244490748284415	0.0024549858624006078	1.1249867465077476e-08	2.7122432758988477e-05	0.0	0.00011113975797110104	2.0727566371556876e-06	1.4895237749010157e-05	2.0727565364926536e-06	1.7740658264026255e-13	1.1317684739812287e-10	7.136952349653722e-05	1.8978157968397707e-07	9.483610950929416e-07	1.9978862886259976	0.005321533656312111	5.494578846140344e-08	3.282344962289413e-11	3.884702596173099e-10	3.532124105368703e-05	9.714412189179201e-09	2.458201595935616e-08	4.110511422816321e-06	8.237389223226755e-09	4.126855843923178e-06	0.00034527589547474023	0.0021166838834407353	0.0010317500394616105	8.204950888265926e-09	1.950524290242222e-11	5.61460028395075e-10	3.4517980105382415e-09	174.28069559751145	101.73184303298038	2.575211885546681e-05	1.0810769391411424e-06	7.616886908073437e-05	0.0	0.00013881353053433196	0.0008038860940083571	0.3487312208912519	2.2265012868110685e-05	3.062592291036083e-06	4.1817291051313494e-08	5.682470712365136e-07	9.758478935632325e-08	2.3667496068319165e-09	0.00018834859203789562	8.677127752670174e-06	1.4078255764256099e-08	0.0001682874512681054	0.0	0.00018664302420865402	0.0	0.0	0.0	0.0	0.0	3.545196891692225	174.2898524423448	101.73232469328404	2.5751458188274205e-05	1.0811996968260063e-06	7.616692826102526e-05	0.0	0.00013881726246833906	0.0008039077060943838	0.3487311746096622	2.226561131766706e-05	3.062940055846004e-06	4.182088288757701e-08	5.683263728707666e-07	9.759840561441983e-08	2.367081245837739e-09	0.00018836997946754282	8.678112950873298e-06	1.4079461157490718e-08	0.00016829649108155367	0.0	0.00018666424259129483	0.0	0.0	0.0	0.0	0.0	3.5451966205830803	174.28618965053622	101.73213195175794	2.575172269837412e-05	1.081150663454264e-06	7.616770530830172e-05	0.0	0.0001388157710078322	0.000803899068864275	0.34873119309892137	2.22653721483832e-05	3.0628011473841427e-06	4.181944927742345e-08	5.682946938664205e-07	9.759296626366442e-08	2.3669487636640555e-09	0.00018836143663955444	8.67771943101925e-06	1.4078980052140766e-08	0.00016829288028888053	0.0	0.00018665576728412527	0.0	0.0	0.0	0.0	0.0	3.5451967288723734	174.28802103870294	101.73222830840572	2.5751590483699803e-05	1.0811751917349851e-06	7.616731690408472e-05	0.0	0.00013881651695705913	0.0008039033887474108	0.348731183850256	2.2265491768134262e-05	3.0628706344625735e-06	4.182016660210707e-08	5.683105402992586e-07	9.759568712926935e-08	2.3670150336104584e-09	0.00018836571007366145	8.677916284006116e-06	1.4079220779764954e-08	0.00016829468653904289	0.0	0.0001866600069415995	0.0	0.0	0.0	0.0	0.0	3.5451966747021757	174.35910917930156	101.73656399794709	2.574203586829474e-05	1.0808484940907317e-06	7.613915977417316e-05	0.0	0.00013882161072763507	0.0008039328873791255	0.34873124720628323	2.22663091395822e-05	3.061944587565431e-06	4.1791313954449434e-08	5.681550113902897e-07	9.756896136287518e-08	2.3663777628711636e-09	0.00018830876702341225	8.675279612150488e-06	1.4069477440485399e-08	0.0001665299310793697	0.0	0.00018660354401943278	0.0	1.380924725727669e-06	6.904623283338809e-07	6.904623283338809e-07	1.3809246221377379e-06	3.475558079893297	174.28252692538604	101.73193931855816	2.5751986884652477e-05	1.0811015371920214e-06	7.616848139778975e-05	0.0	0.00013881427779495814	0.0008038904214860233	0.34873121161943393	2.226513269812971e-05	3.0626619757691484e-06	4.181801150405617e-08	5.68262959347173e-07	9.75875173792523e-08	2.36681605032462e-09	0.0001883528776277143	8.677325165629579e-06	1.4078497545068651e-08	0.0001682892626559555	0.0	0.0001866472759236364	0.0	0.0	0.0	0.0	0.0	3.5451968373672047	174.29168386153665	101.73242110627798	2.5751325812128922e-05	1.0812241787587801e-06	7.616653937921931e-05	0.0	0.00013881800754189126	0.0008039120209064901	0.3487311653759439	2.2265730797017445e-05	3.063009411623544e-06	4.182159813524852e-08	5.683421916001629e-07	9.760112172238996e-08	2.367147400425937e-09	0.00018837424482667895	8.6783094318732e-06	1.4079701185791143e-08	0.0001682982939187105	0.0	0.00018666847423928477	0.0	0.0	0.0	0.0	0.0	3.5451965665145257	174.28435827850186	101.73203562272177	2.5751854832143633e-05	1.0811261119512693e-06	7.616809347321973e-05	0.0	0.0001388150246203593	0.0008038947464431965	0.34873120235568317	2.2265252458364606e-05	3.0627315945184244e-06	4.181873091200268e-08	5.682788335539696e-07	9.759024301449501e-08	2.3668824359224302e-09	0.0001883571591595457	8.677522391651299e-06	1.4078738974108798e-08	0.0001682910723286954	0.0	0.0001866515236132304	0.0	0.0	0.0	0.0	0.0	3.545196783094529	156.87968039900954	99.03721002012531	3.2156838296700734e-05	2.1620672939327386e-06	9.508084644268647e-05	0.0	0.0001560314980755512	0.0009035975688486986	0.3483841358843525	2.5025371978130252e-05	6.124988054330611e-06	1.050005973225395e-07	1.281362576035371e-06	2.2005790211964884e-07	5.330407509116881e-09	0.00037668431531813685	1.7353501605528535e-05	3.536813154859136e-08	0.0002478948877918004	0.0	0.00037364032229489363	0.0	0.0	0.0	0.0	0.0	3.54281021524682	0.0005919139580743629	4.143368292642627e-06	1.5936031102636008e-05	4.143397912417265e-06	0.00019868329827277986	0.0008286922073115968	0.0002673187393394144	0.0	0.0	0.0	0.0	4.143461242325535e-06	8.361254368923106e-06	0.0	0.0005919274639059785	4.143462861026033e-06	1.5936394827929958e-05	4.1434924530456405e-06	4.143461448092664e-06	0.00026732483609054873	0.0001986878302483094	0.0008287111033854294	0.0	0.0	0.0	4.143555722501964e-06	8.355815979413916e-06	0.0	0.0005919409568471095	4.143557339133265e-06	1.593675820600673e-05	4.143586903440922e-06	4.1435559280763615e-06	0.00026733092702434203	0.00019869235789920513	0.0008287299814315727	0.0	0.0	0.0	4.14365011254025e-06	8.356006451419901e-06	0.0	0.0005919544369969793	4.143651727658303e-06	1.5937121239535437e-05	4.143681264297681e-06	4.143650317922218e-06	0.00026733701218562364	0.00019869688125878434	0.0008287488415890084	0.0	0.0	0.0	4.143744413135302e-06	8.356196742940688e-06	0.0	0.0005919679043757754	4.143746026742497e-06	1.5937483929059717e-05	4.1437755357572245e-06	4.1437446183251434e-06	0.0002673430915834633	0.00019870140033379955	0.0008287676838857675	0.0	0.0	0.0	4.14383862442727e-06	8.356386854263151e-06	0.0	0.00059198135900339	4.1438402365259624e-06	1.5937846275118525e-05	4.143869717958796e-06	4.143838829425287e-06	0.0002673491652267283	0.00019870591513086638	0.0008287865083491557	0.0	0.0	0.0	4.143932746552675e-06	8.356576785659139e-06	0.0	0.0005919948008991052	4.143934357145149e-06	1.5938208278236663e-05	4.143963811037359e-06	4.1439329513591556e-06	0.0002673552331239695	0.00019871042565637294	0.0008288053150054467	0.0	0.0	0.0	4.144026779642874e-06	8.356766537395476e-06	0.0	0.0005920082300814287	4.144028388731318e-06	1.593856993891906e-05	4.1440578151224545e-06	4.144026984258098e-06	0.0002673612952833846	0.00019871493191644455	0.0008288241038798233	0.0	0.0	0.0	4.144120723823766e-06	8.35695610972729e-06	0.0	0.0005920216465681095	4.1441223314102855e-06	1.5938931257649647e-05	4.144151730338314e-06	4.144120928248002e-06	0.00026736735171286024	0.00019871943391696793	0.0008288428749965555	0.0	0.0	0.0	4.144214579216695e-06	8.524594451428508e-06	0.0	0.0005920350510189871	4.144216189803376e-06	1.5939292252202816e-05	4.1442455613038016e-06	4.1442147834502e-06	0.00026737340271018573	0.0001987239318793153	0.0008288616292785082	20.07002548465435	0.0	0.0	0.0003215153188623736	0.0055196500170302315	0.0009232147649308964	4.1443083504359715e-06	4.142774004533169e-06	4.04438436858302e-05	4.6880856899662906e-05	0.02809694115384716	3.8005974780372614e-06	0.004078760973915858	0.01845100638666692	0.00546712363144247	7.336255774705531e-07	0.0007936316776660502	0.0035548833442952924	4.501689117551068e-06	0.0009003377752282586	0.0002904299829106027	4.652032780018618e-05	4.142773797353093e-06	0.0008285547180345186	0.00026727437884387615	4709.418842965932
236	56.31350484126572	0.46880855369873403	2618.5361503508457	0.39351485756032234	0.4334243533171488	1.4144746003100894	5.700649906877903	6.2865486490448035	3.436902419460244	12.334485213744285	0.0	7253.4427322749625	42718.79868153584	0.023549017763360807	0.0	0.054108255912834746	1.8161329173709877	0.6976767251202489	0.0	0.000843751334671831	0.0	0.07161448915832305	1.1663251526531928	0.13930155410729292	34.658513985708105	12.091407231559737	101.0423586200004	17.30022223742864	0.0	2392.068996556552	96.09014578756843	0.0	0.0018315082058763374	0.0	0.020061348656205125	0.653833035251026	0.6045912991898014	2.0382102789612935	0.0	0.11911310283670523	0.00738261266569657	0.23959232465781366	0.014859434317383824	0.00046436755690721596	5.198323079051714	0.020265078944743515	0.0	5.6239049144679e-05	0.0	0.2828496501846361	0.0	2.1170182156873754	2.070697671540519e-06	0.05315206570942171	0.046248213577517995	0.07145606010650055	0.0	0.015532512162835292	0.019362142039223075	0.8558258414105591	0.7384231649139461	46603.487998246375	155.1944933967	0.0006142046086399491	0.0	0.019025844725232683	0.11927647123282806	0.021083479434522715	0.1438225051144901	0.0	0.18925350668507457	0.0	0.000519150107885454	0.0	0.17276281423636822	0.49862327053086436	15.998850534658887	0.0	9.288375754914571e-07	0.0	0.0021682852506585684	2.6602718088703172e-05	9.513250810533922e-10	1.2967364299418366e-06	2.8981629742598704e-05	7.736156300298798e-08	0.010153466936850493	0.8106188903730307	3.8418414381279116e-08	7.442845260427363e-09	1.9828416508083184e-11	4.189542973076233e-06	8.381600618279928e-09	1.4567858577255235e-05	2.054214330764063e-12	0.43239676957741496	0.0	0.009017674253404977	1.8032589458172112	0.581696352552323	1.3795116736986673e-06	6.897558008518419e-07	1.749505853791681e-05	3.648049199568826e-07	7.296098427096158e-05	2.353581039661861e-05	0.048024628588469516	1.2036440869645108e-05	0.0330451836085889	23.69040229355953	0.0	0.0	8.352549104757016e-06	0.0	4.13915298874421e-06	0.8998998269363564	0.0	147.73992291635625	128.09867398889347	2.6828058969605804e-05	0.002265116514805545	0.0	0.031142180754426492	6.9629652803942575e-09	4.132324021578392e-06	0.00027157657745627745	1.1814789121554459e-07	0.0	4.840972850321119e-05	0.0005059016792987233	2.117343832294678e-07	2.0354039536108418e-08	0.4363617130620516	2.6397415218695366e-05	3.942308100255083e-08	0.0003021377206173273	0.0024524955264558466	1.1285047808909081e-08	2.709803864603974e-05	0.0	0.00011102935733186601	2.070697671540519e-06	1.4892677755606731e-05	2.070697566673113e-06	1.7723250696640483e-13	1.1306229170400474e-10	7.137031278608851e-05	1.8956866891596256e-07	9.476427135751648e-07	1.9979309573821435	0.005315617161994037	5.490368100157894e-08	3.278643434938744e-11	3.8816202981216225e-10	3.5321796472451736e-05	9.703651886278277e-09	2.455560704636588e-08	4.106330687492798e-06	8.22880666973118e-09	4.122657273530032e-06	0.00034492456491684906	0.002114529758128795	0.001030752141033553	8.196001130976799e-09	1.9643124166521432e-11	5.608886582953925e-10	3.4482851389921116e-09	173.83485998371555	102.09468105183726	2.5808244977293284e-05	1.0799808768578874e-06	7.618505617848228e-05	0.0	0.00013883411913102528	0.0008024324812065519	0.34873282749150736	2.2224753766191827e-05	3.0594872361721323e-06	4.180215844343527e-08	5.666537448263685e-07	9.750194820177253e-08	2.3600857961577876e-09	0.00018815763177303663	8.668334197457579e-06	1.4100988436864553e-08	0.0001682747301673413	0.0	0.00018645296553298214	0.0	0.0	0.0	0.0	0.0	3.545199221600434	173.8440046697544	102.09516524519475	2.580760099479328e-05	1.0801088087486787e-06	7.618316843951207e-05	0.0	0.0001388379581208484	0.0008024546697751488	0.34873277947395254	2.2225368177037348e-05	3.0598496591984524e-06	4.1805983553388987e-08	5.667360409582128e-07	9.751610640827124e-08	2.3604299014158824e-09	0.00018817992067938247	8.66936092372215e-06	1.4102274908318902e-08	0.00016828415480468404	0.0	0.00018647507804553135	0.0	0.0	0.0	0.0	0.0	3.5451989390553114	173.8403467371055	102.0949714892713	2.580785884863524e-05	1.0800577104259463e-06	7.618392430508288e-05	0.0	0.0001388364239253705	0.0008024458024420337	0.3487327986560549	2.2225122636804766e-05	3.059704900853826e-06	4.180445684693779e-08	5.667031668865252e-07	9.75104507622123e-08	2.360292444114424e-09	0.00018817101808504838	8.668950830617108e-06	1.4101761445678614e-08	0.00016828039043303414	0.0	0.00018646624590401922	0.0	0.0	0.0	0.0	0.0	3.5451990519085306	173.8421756949657	102.09506835292393	2.5807729965010843e-05	1.0800832719663966e-06	7.61835465001071e-05	0.0	0.00013883719125656798	0.000802450237457935	0.34873278906071337	2.2225245444280058e-05	3.0597773150953326e-06	4.180522075510644e-08	5.667196113058867e-07	9.751327985570474e-08	2.3603612035101023e-09	0.00018817547153896215	8.669155976523692e-06	1.4102018364212408e-08	0.00016828227353079698	0.0	0.0001864706641141819	0.0	0.0	0.0	0.0	0.0	3.5451989954546375	173.91324775353277	102.09944575561231	2.579809825842307e-05	1.0797427163631177e-06	7.615521732938415e-05	0.0	0.0001388421153311642	0.000802478697573588	0.3487328564916139	2.222603406680325e-05	3.0588120095170464e-06	4.1775736515870784e-08	5.665563591148226e-07	9.748517278144912e-08	2.3596917717019716e-09	0.00018811611408802218	8.666408041226475e-06	1.4092042716210899e-08	0.00016651499804790082	0.0	0.00018641180673113964	0.0	1.3795116736986673e-06	6.897558008518419e-07	6.897558008518419e-07	1.3795115657061163e-06	3.4755290061783537	173.83668887693068	102.0947778432333	2.5808116355199978e-05	1.080006512913938e-06	7.618467914551383e-05	0.0	0.00013883488786122937	0.0008024369243084231	0.3487328178714651	2.222487679754127e-05	3.0595598615119042e-06	4.1802925693471975e-08	5.666702336632478e-07	9.75047849380851e-08	2.3601547405062192e-09	0.00018816209820944575	8.66853994142314e-06	1.4101246482806312e-08	0.00016827661875441644	0.0	0.00018645739662070439	0.0	0.0	0.0	0.0	0.0	3.5451991649812213	173.84583366154524	102.09526216596704	2.580747193801904e-05	1.0801343208053518e-06	7.618279012340553e-05	0.0	0.00013883872451845024	0.0008024590993950543	0.348732769894579	2.2225490835114745e-05	3.0599219332554575e-06	4.180674524325246e-08	5.667524558631556e-07	9.75189304232928e-08	2.3604985379137206e-09	0.00018818436551198557	8.669565672473616e-06	1.4102531078492914e-08	0.00016828603425706322	0.0	0.00018647948770434712	0.0	0.0	0.0	0.0	0.0	3.545198882709991	173.83851779683198	102.09487465361958	2.5807987645494074e-05	1.080032124089142e-06	7.618430185393153e-05	0.0	0.00013883565612687272	0.0008024413647252308	0.3487328082600079	2.2224999754550203e-05	3.0596324163657227e-06	4.180369182711134e-08	5.666867076787936e-07	9.750761912412189e-08	2.3602236231399937e-09	0.00018816656031098497	8.668745485696067e-06	1.4101504152119412e-08	0.00016827850550861742	0.0	0.00018646182340841729	0.0	0.0	0.0	0.0	0.0	3.5451991084178656	156.3785981172893	99.37230289004049	3.2237150608449265e-05	2.159872070302169e-06	9.51311137578976e-05	0.0	0.0001560046453196261	0.0009016746937132204	0.3483864209684812	2.4972120175647544e-05	6.1187690858449875e-06	1.0499831916073037e-07	1.2773737019922606e-06	2.1980301330865337e-07	5.313710737685295e-09	0.00037630185124927707	1.7335889312405654e-05	3.54373624389733e-08	0.0002478333696190629	0.0	0.0003732585858619998	0.0	0.0	0.0	0.0	0.0	3.542814919724423	0.0005913121603010275	4.139154462889605e-06	1.5919824031580263e-05	4.139185336721266e-06	0.0001985055020295635	0.0008278502255302194	0.0002670470761286391	0.0	0.0	0.0	0.0	4.13925134212722e-06	8.352748007603864e-06	0.0	0.0005913262370164282	4.139253029333283e-06	1.5920203134079585e-05	4.13928387352302e-06	4.139251556602894e-06	0.0002670534305174394	0.0001985102261077235	0.0008278699200185933	0.0	0.0	0.0	4.139349814363245e-06	8.34732899310533e-06	0.0	0.0005913402999662206	4.139351499374194e-06	1.592058186579785e-05	4.139382313965822e-06	4.139350028633073e-06	0.00026705977869364515	0.00019851494556692405	0.0008278895952538978	0.0	0.0	0.0	4.139448190334221e-06	8.347527508128082e-06	0.0	0.0005913543492525985	4.139449873728779e-06	1.5920960229490644e-05	4.139480658765018e-06	4.139448404398505e-06	0.0002670661207034557	0.0001985196604414922	0.0008279092513794867	0.0	0.0	0.0	4.139546470756924e-06	8.34772583034683e-06	0.0	0.0005913683848959457	4.139548152537493e-06	1.5921338225698146e-05	4.139578908063312e-06	4.139546684615969e-06	0.0002670724565564014	0.00019852437073843837	0.0008279288884254142	0.0	0.0	0.0	4.139644655781653e-06	8.347923960069114e-06	0.0	0.0005913824069183175	4.139646335950838e-06	1.5921715854999104e-05	4.139677062015118e-06	4.1396448694357885e-06	0.0002670787862627457	0.00019852907646532764	0.0008279485064238989	0.0	0.0	0.0	4.1397427455695194e-06	8.348121897616594e-06	0.0	0.0005913964153430273	4.139744424130085e-06	1.5922093118013715e-05	4.1397751207836445e-06	4.139742959019097e-06	0.0002670851098329959	0.00019853377762998106	0.0008279681054073973	0.0	0.0	0.0	4.139840740282798e-06	8.34831964331851e-06	0.0	0.0005914104101929221	4.139842417237458e-06	1.5922470015365947e-05	4.139873084528801e-06	4.1398409535281635e-06	0.0002670914272770513	0.00019853847423985396	0.0008279876854059108	0.0	0.0	0.0	4.139938640071463e-06	8.34851719747839e-06	0.0	0.0005914243914885456	4.1399403154226565e-06	1.5922846547631695e-05	4.139970953394355e-06	4.139938853112927e-06	0.0002670977386035558	0.0001985431663015122	0.0008280072464452949	0.0	0.0	0.0	4.140036445064745e-06	8.516071378613817e-06	0.0	0.0005914383599181023	4.140038123511219e-06	1.5923222733370952e-05	4.140068732197681e-06	4.140036657902571e-06	0.000267104044122637	0.00019854785404562985	0.0008280267894860162	20.15304314863574	0.0	0.0	0.00032123610185064687	0.0055138328472416264	0.0009223805089845393	4.14013416006493e-06	4.1385348411084676e-06	4.040503268935183e-05	4.683034901591304e-05	0.028115531381156904	3.803583422986545e-06	0.0041155112699464745	0.018428815803749856	0.005471436215679074	7.343063576414336e-07	0.0008008841509973785	0.0035510581329011573	4.496749677084495e-06	0.0008993498850850953	0.0002901112425464999	4.6480563359769095e-05	4.138534625123139e-06	0.0008277068818274713	0.0002670008264847518	4729.458923106213
237	57.69587764048891	0.49276546143160954	2613.343846590426	0.39484546069528076	0.4455609575058397	1.4164269261852698	5.575798173455772	6.299862717775063	3.4632252276724484	12.404280537029596	0.0	7070.846786807854	42901.41004653614	0.02354887608521492	0.0	0.05442187184123916	1.8159011684517765	0.6978569515367398	0.0	0.0008431856804708455	0.0	0.07160953881333672	1.1812421804129805	0.1411214209276059	34.643833136580696	12.089412088666377	100.95961192478313	17.528075789657418	0.0	2391.840236298538	96.09015740967428	0.0	0.0018312669606264842	0.0	0.020319215027512747	0.6536844538254302	0.6045137952145324	2.0382317938528085	0.0	0.11916608973513414	0.00756675211536885	0.2455821817225582	0.01560318563894279	0.0004883659713223231	5.190323261959546	0.02127016288720677	0.0	5.61764675703372e-05	0.0	0.28305414591297645	0.0	2.116813844670601	2.068551624514247e-06	0.05258726517194998	0.046876855188407736	0.07049294916429338	0.0	0.015568364636824667	0.01936011906688014	0.8467286373547431	0.7483858093379033	46792.817786885	156.42215538325956	0.0006095718031668879	0.0	0.01895891306605884	0.11933806228358286	0.021093452848465262	0.14379399872788692	0.0	0.18924630227173062	0.0	0.0005176092871327992	0.0	0.17424932896512896	0.4971209039616521	15.998851754602908	0.0	9.278453076707077e-07	0.0	0.002165559676351922	2.657575400816953e-05	9.503498749334534e-10	1.2960958809672208e-06	2.8978918565269068e-05	7.726350245268897e-08	0.010155209657868342	0.8105531115827757	3.837015502909227e-08	7.442095501553603e-09	1.9803231162364813e-11	4.1891676073107006e-06	8.373284149213127e-09	1.4566519172019568e-05	2.051690849683631e-12	0.4324395035464404	0.0	0.009017413319962357	1.8032070537808806	0.5816796092429013	1.3780378015931198e-06	6.890188632302231e-07	1.7498660499891645e-05	3.648334582386367e-07	7.296669193786854e-05	2.353765192001306e-05	0.04803453003446144	1.2039083929743753e-05	0.03305244405740443	23.773353479155613	0.0	0.0	8.343669565309043e-06	0.0	4.134758388227268e-06	0.8999863178026243	0.0	147.21072122522753	128.54496555204653	2.6913771271813056e-05	0.0022626988796576033	0.0	0.03110171820171998	6.955582629507229e-09	4.1279426158513655e-06	0.00027193767178801105	1.1827854929213056e-07	0.0	4.8397253904384386e-05	0.0005047672565387199	2.1114933180625132e-07	2.0338374720261963e-08	0.4363653946012882	2.6338222169082008e-05	3.931273497009473e-08	0.0003018173704216895	0.00244989855546377	1.1319964484785247e-08	2.7072501291099936e-05	0.0	0.00011091428742506655	2.068551624514247e-06	1.488947424141742e-05	2.0685515151564876e-06	1.7705099037761572e-13	1.1294282478837536e-10	7.137114286208264e-05	1.8934654719590615e-07	9.468943685712871e-07	1.9979777598425896	0.005309444616345491	5.485974520843655e-08	3.274781811928154e-11	3.8784087503021566e-10	3.532237950686672e-05	9.692426023486991e-09	2.4528061003166347e-08	4.101970616114629e-06	8.219855323652874e-09	4.118278598145108e-06	0.00034455816323811667	0.002112283218526743	0.00102971161163799	8.186665625293625e-09	1.978739473421332e-11	5.602927781024116e-10	3.444621563527646e-09	173.38983425120628	102.45679516073152	2.5864635842704828e-05	1.0788378963541e-06	7.619963089437142e-05	0.0	0.00013885611411406374	0.0008009681717603075	0.34873445379330725	2.218419844950664e-05	3.056249265767651e-06	4.1784452067101425e-08	5.650301056879513e-07	9.741578545995501e-08	2.3532963480520077e-09	0.00018795849721920096	8.659164125158684e-06	1.412326411479923e-08	0.00016826179584706838	0.0	0.00018625479785575242	0.0	0.0	0.0	0.0	0.0	3.5452016507688184	173.39896644849227	102.45728180623192	2.58640099015692e-05	1.0789713571410673e-06	7.619780008072182e-05	0.0	0.00013886006687391947	0.00080099097259337	0.348734403924834	2.218482981231973e-05	3.0566273518276066e-06	4.178852650374724e-08	5.651155953330671e-07	9.743052239374314e-08	2.353653748064126e-09	0.00018798174939830845	8.660235226230216e-06	1.4124637443469429e-08	0.00016827163194897842	0.0	0.0001862778657847278	0.0	0.0	0.0	0.0	0.0	3.54520135600319	173.39531350670242	102.45708706818016	2.5864260558143175e-05	1.0789180524311302e-06	7.61985332314163e-05	0.0	0.00013885848726598427	0.0008009818608896097	0.3487344238456174	2.2184577506116394e-05	3.0564763429193745e-06	4.178690029951223e-08	5.650814468368508e-07	9.742463578586442e-08	2.3535109852707852e-09	0.00018797246239583046	8.659807424707067e-06	1.4124089318925937e-08	0.00016826770337495634	0.0	0.00018626865237020485	0.0	0.0	0.0	0.0	0.0	3.5452014737331896	173.39713996835923	102.45718442268725	2.5864135276360146e-05	1.078944718025667e-06	7.619816679307186e-05	0.0	0.00013885927731931057	0.0008009864181798735	0.34873441388065735	2.218470369904227e-05	3.0565518848803934e-06	4.178771399532485e-08	5.650985289644712e-07	9.742758044830744e-08	2.3535823994774133e-09	0.00018797710820373515	8.660021431728893e-06	1.4124363581886314e-08	0.0001682696686377033	0.0	0.00018627326136556592	0.0	0.0	0.0	0.0	0.0	3.5452014148390036	173.46819654800456	102.46160403600804	2.585442277208178e-05	1.0785893495874262e-06	7.616965620995018e-05	0.0	0.00013886401453625262	0.0008010137440033409	0.34873448569348114	2.21854609209403e-05	3.055544615515421e-06	4.175755634588666e-08	5.649270149688373e-07	9.739799311860061e-08	2.352878563597124e-09	0.00018791516998859002	8.657154568480321e-06	1.4114140338024346e-08	0.00016649973275533774	0.0	0.0001862118445291582	0.0	1.3780378015931194e-06	6.890188632302231e-07	6.890188632302231e-07	1.3780376888940292e-06	3.475498684781118	173.39166064358062	102.45689244169996	2.5864510841736962e-05	1.0788646416368353e-06	7.619926528330106e-05	0.0	0.0001388569056619676	0.0008009727376717901	0.3487344438019563	2.218432488112594e-05	3.0563250334805365e-06	4.17852693377361e-08	5.650472352145337e-07	9.741873829443786e-08	2.353367959623783e-09	0.00018796315691079157	8.659378771754965e-06	1.4123539586173784e-08	0.00016826376698269454	0.0	0.0001862594206224522	0.0	0.0	0.0	0.0	0.0	3.54520159169789	173.40079294717398	102.45737921869559	2.5863884433843497e-05	1.078997969819655e-06	7.619743309458177e-05	0.0	0.00013886085593024696	0.000800995524132614	0.34873439397696054	2.2184955846018387e-05	3.0567027438809183e-06	4.1789337826683665e-08	5.651326459681159e-07	9.743346162656431e-08	2.3537250311370196e-09	0.00018798638598692437	8.660448808550733e-06	1.4124910904319002e-08	0.0001682735933118896	0.0	0.00018628246563563028	0.0	0.0	0.0	0.0	0.0	3.545201297225169	173.3934870641812	102.45698974209495	2.5864385746730875e-05	1.078891360315392e-06	7.619889939520403e-05	0.0	0.00013885769671347905	0.0008009773007199166	0.34873443381975294	2.21844512334684e-05	3.0564007258253884e-06	4.178608541436115e-08	5.650643489265696e-07	9.742168840233876e-08	2.3534395053459346e-09	0.00018796781196726614	8.659593204827104e-06	1.4123814653929435e-08	0.00016826573615765558	0.0	0.00018626403879136406	0.0	0.0	0.0	0.0	0.0	3.5452015326866255	155.87858800156778	99.70649578476628	3.2317673746829604e-05	2.1575827969225033e-06	9.517889556255833e-05	0.0	0.00015597833283419004	0.0008997349388435057	0.3483887427274523	2.4918400988771153e-05	6.11228367872878e-06	1.0498899024096923e-07	1.2733101836911092e-06	2.195392785404435e-07	5.296705127943429e-09	0.00037590300129060285	1.731752223468726e-05	3.550529461913392e-08	0.0002477696632167206	0.0	0.00037286056210088177	0.0	0.0	0.0	0.0	0.0	3.5428198249925944	0.0005906845595166633	4.1347599263805544e-06	1.5902921932231604e-05	4.134792140547815e-06	0.00019832018705529255	0.0008269721562701487	0.00026676376793152387	0.0	0.0	0.0	0.0	4.134861005134386e-06	8.343877090113296e-06	0.0	0.0005906992463303653	4.1348627655574836e-06	1.5903317468375464e-05	4.134894948023361e-06	4.1348612289175454e-06	0.00026677039765146004	0.00019832511646962952	0.0008269927039992942	0.0	0.0	0.0	4.13496374355998e-06	8.338478476044756e-06	0.0	0.0005907139184250192	4.134965501651271e-06	1.590371260804436e-05	4.134997652465921e-06	4.134963967123008e-06	0.0002667770207288767	0.0001983300409446512	0.0008270132311435794	0.0	0.0	0.0	4.135066379061621e-06	8.338685586146257e-06	0.0	0.0005907285759095109	4.135068135424555e-06	1.590410735417152e-05	4.135100254637691e-06	4.135066602404866e-06	0.0002667836372128978	0.00019833496051688935	0.0008270337378552142	0.0	0.0	0.0	4.135168912400355e-06	8.33889249009693e-06	0.0	0.0005907432188066844	4.1351706670376305e-06	1.5904501707373487e-05	4.1352027546985754e-06	4.13516913552416e-06	0.00026679024711380407	0.00019833987519399474	0.0008270542241660179	0.0	0.0	0.0	4.135271343735274e-06	8.339099188221875e-06	0.0	0.0005907578471392201	4.1352730966495776e-06	1.5904895668262104e-05	4.1353051528073385e-06	4.13527156663998e-06	0.0002667968504418262	0.0001983447849835755	0.0008270746901076947	0.0	0.0	0.0	4.135373673224899e-06	8.339305680837406e-06	0.0	0.0005907724609297732	4.135375424418908e-06	1.5905289237447043e-05	4.135407449122563e-06	4.135373895910847e-06	0.0002668034472072225	0.00019834968989325126	0.0008270951357120932	0.0	0.0	0.0	4.135475901028475e-06	8.339511968266707e-06	0.0	0.0005907870602011602	4.13547765050489e-06	1.590568241554086e-05	4.13550964380397e-06	4.135476123496009e-06	0.0002668100374203477	0.00019835458993070905	0.0008271155610113888	0.0	0.0	0.0	4.135578027306885e-06	8.339718050835567e-06	0.0	0.0005908016449764419	4.1355797750684325e-06	1.5906075203162413e-05	4.135611737012987e-06	4.135578249556349e-06	0.00026681662109164856	0.00019835948510370875	0.0008271359660380039	0.0	0.0	0.0	4.1356800522222395e-06	8.507184539077622e-06	0.0	0.0005908162159796016	4.135681803178872e-06	1.59064676198092e-05	4.135713733817485e-06	4.1356802742539865e-06	0.0002668231985479076	0.000198364375655231	0.0008271563518046924	20.23597569201402	0.0	0.0	0.0003209449073006604	0.005507768757028676	0.0009215105486588537	4.135781980838296e-06	4.134113216947594e-06	4.036456087707796e-05	4.677765662332827e-05	0.028134916935453756	3.8066989098849797e-06	0.004153833603177633	0.01840567527755102	0.005475934886807213	7.350168518751505e-07	0.0008084488824526313	0.003547068393493117	4.49159786095911e-06	0.0008983195196688065	0.000289778795921263	4.643911921240581e-05	4.13411299154917e-06	0.0008268225532300519	0.00026671549846519967	4749.499003246493
238	59.14817137457726	0.5186003974872795	2608.0866367414146	0.3961883396090285	0.45832511807823856	1.418368867916794	5.450223311263813	6.313045374242339	3.4897470571037226	12.474101932105944	0.0	6888.348381838628	43083.92450048658	0.023548726189079217	0.0	0.054751122593659496	1.8156577323274405	0.6980461388594589	0.0	0.0008425923834818182	0.0	0.07160434157962856	1.1968924099615172	0.1430317526832278	34.62843062117886	12.087317766823025	100.87695316525854	17.76729126859228	0.0	2391.6000941568045	96.09016954691995	0.0	0.0018310136708578684	0.0	0.020589866339206828	0.6535284825962291	0.6044323483071171	2.0382542793887466	0.0	0.11921246568774091	0.007759777839701317	0.2518610088174099	0.016403240794266628	0.0005142229991872095	5.1818979542523	0.02235132963944022	0.0	5.611111653484994e-05	0.0	0.28325872043645184	0.0	2.1166094008169045	2.0663125098021618e-06	0.05200653516953499	0.04752311100133781	0.06950855638934615	0.0	0.015604898365323265	0.019357960894539537	0.8373747290783291	0.7586242090228882	46982.11431624419	157.65394484821914	0.0006049927272700655	0.0	0.01889246311422373	0.11939920009524382	0.021103344064521152	0.14376424037462135	0.0	0.18923877884792645	0.0	0.0005160031737053628	0.0	0.17579882636023622	0.49555485688709183	15.998853028369238	0.0	9.268092626985295e-07	0.0	0.0021627128189439905	2.6547608554446434e-05	9.49331952898814e-10	1.2954276501667791e-06	2.8976077633540803e-05	7.71610800944998e-08	0.01015704072744407	0.8104841545312087	3.831974831451918e-08	7.441310060156054e-09	1.977692571385453e-11	4.188779849762923e-06	8.364604108581657e-09	1.4565115775024549e-05	2.049057710973091e-12	0.4324844219441279	0.0	0.009017139606141455	1.803152618672438	0.5816620452812546	1.3764988642722143e-06	6.882493928901857e-07	1.750242831734561e-05	3.648630857593442e-07	7.2972617453204e-05	2.3539563737669992e-05	0.048044887377952185	1.2041849450888148e-05	0.03306004089858042	23.856216807072283	0.0	0.0	8.334399517092654e-06	0.0	4.130170505108475e-06	0.9000770169202902	0.0	146.6827126406111	128.99015375251975	2.700004444713057e-05	0.0022601750322020667	0.0	0.031059372610147257	6.947875533788757e-09	4.123368660553768e-06	0.00027229424020660576	1.1840177887117914e-07	0.0	4.8385078597927434e-05	0.0005036239067389774	2.105514296303077e-07	2.0321915601782218e-08	0.4363692175377116	2.627856320488545e-05	3.919999933526212e-08	0.0003014829417830185	0.0024471875410565632	1.1354590518373877e-08	2.7045741895378166e-05	0.0	0.00011079422726871845	2.0663125098021618e-06	1.4885581968315497e-05	2.0663123956418703e-06	1.7686151665673033e-13	1.1281810496620086e-10	7.137201693906924e-05	1.8911456822645844e-07	9.461140309077131e-07	1.9980268567847603	0.005302998047675282	5.4813852268998867e-08	3.270748862412304e-11	3.8750591528669474e-10	3.532299229204343e-05	9.680701931563644e-09	2.4499298409216002e-08	4.097418729742944e-06	8.210509479169328e-09	4.113707285059064e-06	0.0003441756416934155	0.0021099378333465178	0.0010286254967621503	8.17691740322457e-09	1.993853164924286e-11	5.596706822546941e-10	3.4407967965006908e-09	172.94562450713127	102.81818297870501	2.59213097054266e-05	1.0776447389280797e-06	7.621248318076079e-05	0.0	0.00013887968722203612	0.0007994925463316755	0.34873610096197377	2.2143329767691657e-05	3.052869148180261e-06	4.176399693794317e-08	5.633741534862087e-07	9.732611852084827e-08	2.34637297348792e-09	0.00018775062063096395	8.649591385060261e-06	1.4145049783584536e-08	0.00016824865695846917	0.0	0.00018604795809465518	0.0	0.0	0.0	0.0	0.0	3.545204186061887	172.9547438649536	102.81867198772869	2.5920703288459658e-05	1.0777841159876988e-06	7.621071348380515e-05	0.0	0.00013888376108881525	0.000799515998475236	0.3487360491170793	2.214397916352363e-05	3.0532639946893807e-06	4.176833821733994e-08	5.634630536982689e-07	9.734147436530162e-08	2.3467445718577947e-09	0.00018777490357367677	8.650709970024138e-06	1.4146516287533657e-08	0.00016825893364843232	0.0	0.00018607204837405172	0.0	0.0	0.0	0.0	0.0	3.5452038782188593	172.9510960539973	102.81847630289188	2.5920946156426206e-05	1.0777284504125795e-06	7.621142224806553e-05	0.0	0.00013888213314243772	0.0007995066268304972	0.34873606982659655	2.21437196602601e-05	3.053106297590274e-06	4.1766605530050126e-08	5.634275442224018e-07	9.733534077058622e-08	2.3465961432401805e-09	0.00018776520524906476	8.6502632202416e-06	1.4145930981383151e-08	0.00016825482925791305	0.0	0.00018606242699461251	0.0	0.0	0.0	0.0	0.0	3.5452040011673427	172.95291994941198	102.81857413056444	2.59208247724441e-05	1.0777562973769797e-06	7.621106801294228e-05	0.0	0.00013888294738230927	0.0007995113141880873	0.3487360594669659	2.2143849454397154e-05	3.053185186301976e-06	4.1767472509579836e-08	5.634453073790679e-07	9.733840902234029e-08	2.3466703926039054e-09	0.0001877700568813338	8.650486708915609e-06	1.4146223849845497e-08	0.00016825688249844388	0.0	0.00018606724013439283	0.0	0.0	0.0	0.0	0.0	3.5452039396618424	173.0239617088349	102.82303647307366	2.5911027418807005e-05	1.0773850724648393e-06	7.618236576835867e-05	0.0	0.0001388874789339918	0.0007995374010804091	0.34873613599732617	2.214457237858836e-05	3.052132996584156e-06	4.1736595753090546e-08	5.632649438416908e-07	9.730723323530973e-08	2.3459297046684757e-09	0.0001877053560736711	8.647492540744532e-06	1.4135736280218037e-08	0.00016648413398082624	0.0	0.00018600308351562382	0.0	1.3764988642722146e-06	6.882493928901855e-07	6.882493928901855e-07	1.3764987465343634e-06	3.475467028844138	172.947448328316	102.81828073145215	2.592118862335363e-05	1.0776726712335286e-06	7.621212983325052e-05	0.0	0.00013888050306097528	0.0007994972428946583	0.3487360905741125	2.2143459816695903e-05	3.0529482786580244e-06	4.1764867746741815e-08	5.633919672941742e-07	9.732919552298627e-08	2.346447433757265e-09	0.0001877554871317888	8.64981555867835e-06	1.4145343949104833e-08	0.0001682507164912747	0.0	0.0001860527859825702	0.0	0.0	0.0	0.0	0.0	3.5452041243671504	172.95656780069314	102.81876987426413	2.5920581704565897e-05	1.07781190629283e-06	7.621035866092777e-05	0.0	0.00013888457426249352	0.00079952067969504	0.3487360387757619	2.214410878772525e-05	3.05334272288874e-06	4.176920265548826e-08	5.634807832087961e-07	9.734453680444506e-08	2.3468186811217552e-09	0.0001877797453344729	8.65093300395317e-06	1.4146808295178593e-08	0.00016826098271141207	0.0	0.0001860768517225187	0.0	0.0	0.0	0.0	0.0	3.5452038168378013	172.94927217937038	102.8183785040971	2.5921067440197068e-05	1.0777005750468023e-06	7.621177618856192e-05	0.0	0.00013888131836862857	0.0007995019363991747	0.3487360801960123	2.2143589781021358e-05	3.0530273284191744e-06	4.176573727654955e-08	5.63409764201336e-07	9.733226960538473e-08	2.3465218236546028e-09	0.00018776034866856137	8.650039503619255e-06	1.4145637681400468e-08	0.00016825277392333818	0.0	0.0001860576089464612	0.0	0.0	0.0	0.0	0.0	3.5452040627362496	155.3796596891705	100.0397865365627	3.2398417004318944e-05	2.1551929365993456e-06	9.522401469572774e-05	0.0	0.0001559526956593638	0.0008977773319020966	0.34839110341575874	2.4864187495519657e-05	6.105513313412572e-06	1.0497212063064654e-07	1.2691671776619096e-06	2.1926621520635683e-07	5.2793706474406986e-09	0.00037548662649325074	1.7298347909048297e-05	3.557182797694616e-08	0.000247703648082166	0.0	0.00037244511932060077	0.0	0.0	0.0	0.0	0.0	3.5428249449638374	0.0005900293609537056	4.1301721117737e-06	1.5885276453060847e-05	4.13020576057974e-06	0.00019812683763612002	0.0008260554902667063	0.00026646800494848185	0.0	0.0	0.0	0.0	4.1302776850793385e-06	8.334616269583264e-06	0.0	0.0005900447007223217	4.1302795238690994e-06	1.5885689577412846e-05	4.130313138724047e-06	4.130277918824629e-06	0.0002664749293358107	0.00019813198685325	0.0008260769511524006	0.0	0.0	0.0	4.1303849892720585e-06	8.329239164740595e-06	0.0	0.0005900600247296118	4.1303868255811834e-06	1.588610227721218e-05	4.130420406539452e-06	4.130385222781601e-06	0.000266481846610302	0.00019813713078062134	0.0008260983899958035	0.0	0.0	0.0	4.130492183253697e-06	8.329455473133969e-06	0.0	0.000590075333090009	4.130494017711862e-06	1.5886514555543133e-05	4.130527564826976e-06	4.130492416527866e-06	0.0002664887568235357	0.00019814226945660774	0.0008261198069566654	0.0	0.0	0.0	4.130599267822999e-06	8.329671560748743e-06	0.0	0.000590090625827953	4.130601100433093e-06	1.5886926413067095e-05	4.130634613757696e-06	4.13059950086216e-06	0.00026649565998649054	0.00019814740288938404	0.0008261412020689453	0.0	0.0	0.0	4.130706243149758e-06	8.329887427931622e-06	0.0	0.0005901059029676646	4.130708073914647e-06	1.5887337850437058e-05	4.130741553501152e-06	4.130706475954277e-06	0.0002665025561101474	0.00019815253108710409	0.0008261625753667747	0.0	0.0	0.0	4.13081310940463e-06	8.330103075023438e-06	0.0	0.0005901211645336835	4.130814938327212e-06	1.588774886830951e-05	4.130848384229135e-06	4.130813341974875e-06	0.0002665094452057476	0.00019815765405808972	0.0008261839268852511	0.0	0.0	0.0	4.130919866763118e-06	8.33031850238024e-06	0.0	0.0005901364105513813	4.130921693846395e-06	1.5888159467359766e-05	4.130955106119254e-06	4.130920099099472e-06	0.0002665163272849307	0.00019816277181095626	0.0008262052566607146	0.0	0.0	0.0	4.1310265154069355e-06	8.330533710369905e-06	0.0	0.0005901516410469488	4.131028340654004e-06	1.5888569648287082e-05	4.1310617193548575e-06	4.131026747509787e-06	0.0002665232023595809	0.00019816788435453038	0.0008262265647300455	0.0	0.0	0.0	4.131133055520483e-06	8.497908731935423e-06	0.0	0.0005901668567797113	4.131134884067451e-06	1.5888979431543065e-05	4.131168229251204e-06	4.1311332873902385e-06	0.0002665300707722829	0.00019817299194361203	0.0008262478521547168	20.318819447443033	0.0	0.0	0.0003206409015089609	0.005501440722390113	0.0009206024038229221	4.131239492411109e-06	4.129496396586949e-06	4.032231299979047e-05	4.672262652175713e-05	0.028155153031177185	3.809953062374996e-06	0.004193837079360567	0.01838151883939643	0.005480632664695791	7.357591638132638e-07	0.0008163476753369677	0.0035429026490483174	4.486218860842428e-06	0.000897243717299754	0.00028943168723045965	4.6395880334102625e-05	4.129496161110987e-06	0.0008258991851269006	0.0002664175727699439	4769.539083386773
239	60.6757656700942	0.5465129470462528	2602.7589448158324	0.3975437799365371	0.4717655302032184	1.4202977705917623	5.323922495691607	6.32607675230273	3.5164711103753152	12.543922561226848	0.0	6705.954830744197	43266.33477633614	0.02354856735577388	0.0	0.055097254242739695	1.81540166924692	0.6982449995909406	0.0	0.0008419692823147677	0.0	0.0715988778051089	1.2133334954692259	0.145039739814276	34.61224968035111	12.085116382734842	100.79438619158992	18.018774442457747	0.0	2391.347663563079	96.09018223620885	0.0	0.00183074738164193	0.0	0.020874316259784725	0.6533645358829846	0.6043466379502345	2.03827780650652	0.0	0.11925164834372605	0.007962334681612773	0.2584497733194088	0.017265355367915042	0.0005421322662369846	5.173012400322132	0.02351635572893174	0.0	5.604279804610773e-05	0.0	0.28346336395317817	0.0	2.11640489434791	2.0639737868373133e-06	0.05140923016207515	0.04818771230633138	0.06850202394298958	0.0	0.01564216274300545	0.019355654320083626	0.8277536852922727	0.7691495311534958	47171.37713427066	158.88983774988301	0.0006004665804701577	0.0	0.018826489949693985	0.11945988967678903	0.021113153794345547	0.14373314111549026	0.0	0.18923091358353475	0.0	0.000514327281907392	0.0	0.17741563295065296	0.4939207530917018	15.998854359795102	0.0	9.257263194682527e-07	0.0	0.002159735965353284	2.651819807749099e-05	9.482682909141323e-10	1.2947298066434797e-06	2.8973097059991255e-05	7.705398267625223e-08	0.010158967281627454	0.8104117754287057	3.826703997451241e-08	7.440486228481268e-09	1.974941973007567e-11	4.188379121716756e-06	8.35553481036061e-09	1.4563643519011485e-05	2.0463072103416265e-12	0.432531702386763	0.0	0.00901685210695812	1.8030954404224018	0.5816435960968618	1.3748902200437057e-06	6.87445068975264e-07	1.7506374383048883e-05	3.6489386899005857e-07	7.29787741112288e-05	2.3541550139677568e-05	0.0480557346818919	1.2044746632286286e-05	0.03306799940121837	23.938988417288463	0.0	0.0	8.324711188984921e-06	0.0	4.125375593100668e-06	0.9001722486335099	0.0	146.15590679020696	129.43423295548206	2.7086913067443516e-05	0.002257537426133621	0.0	0.031015011329059285	6.939820933406307e-09	4.118588470260734e-06	0.00027264594678372403	1.185170117656922e-07	0.0	4.837326248239813e-05	0.0005024711641084901	2.0993985186163032e-07	2.030462008735458e-08	0.43637319171953626	2.621841401406254e-05	3.908472063951239e-08	0.00030113343407757405	0.002444354382533883	1.1388896552806336e-08	2.70176743659699e-05	0.0	0.00011066882615987499	2.0639737868373133e-06	1.4880951519729718e-05	2.063973667533639e-06	1.7666352153664392e-13	1.1268775864561668e-10	7.137293857067365e-05	1.8887202478981162e-07	9.452994877644764e-07	1.9980784253075567	0.005296257789790647	5.476586121107649e-08	3.2665322971477174e-11	3.871561904503726e-10	3.5323637185403094e-05	9.66844386176198e-09	2.446923239444863e-08	4.092661383665533e-06	8.200741024554901e-09	4.108929630740592e-06	0.0003437758535613437	0.002107486570481453	0.0010274905670075202	8.166726964561766e-09	2.009705983131366e-11	5.590205058539758e-10	3.4367993705127807e-09	172.50223722178217	103.17884202508557	2.5978286909416277e-05	1.0763978413033065e-06	7.622349216421449e-05	0.0	0.0001389050286949912	0.0007980049231423244	0.348737770274149	2.21021288412916e-05	3.049336788932244e-06	4.1740601749999915e-08	5.616836998659248e-07	9.723274884893235e-08	2.3393066043213508e-09	0.0001875333811985757	8.63958738230976e-06	1.4166309535797747e-08	0.00016823532541264247	0.0	0.00018583183054068144	0.0	0.0	0.0	0.0	0.0	3.545206834982519	172.5113433667609	103.17933330056444	2.5977701637938527e-05	1.0765435577897393e-06	7.622178815464691e-05	0.0	0.00013890923168858126	0.000798029069206968	0.3487377163157787	2.2102797449884318e-05	3.0497495946622225e-06	4.174522898799899e-08	5.617762473717056e-07	9.724876751722554e-08	2.339693386562407e-09	0.00018755876862912367	8.64075684740366e-06	1.4167876125009751e-08	0.00016824607453729172	0.0	0.00018585701628600002	0.0	0.0	0.0	0.0	0.0	3.545206513125998	172.50770083565203	103.17913670765518	2.5977936070747176e-05	1.0764853626104419e-06	7.622247070971921e-05	0.0	0.00013890755220553414	0.0007980194206301894	0.348737737868677	2.2102530279136038e-05	3.0495847313442526e-06	4.174338219469656e-08	5.617392825192774e-07	9.724236942387395e-08	2.3395388991383214e-09	0.00018754862958374782	8.640289795061603e-06	1.4167250881596756e-08	0.00016824178163070544	0.0	0.0001858469577857536	0.0	0.0	0.0	0.0	0.0	3.5452066416662467	172.5095220902615	103.17923498911787	2.5977818908172842e-05	1.0765144754016928e-06	7.622212959012035e-05	0.0	0.00013890839223269777	0.0007980242465595634	0.3487377270870176	2.210266390994371e-05	3.049667206068477e-06	4.174430627333855e-08	5.617577739526553e-07	9.724557002979496e-08	2.3396161803550993e-09	0.00018755370175493834	8.640523443240084e-06	1.4167563734785332e-08	0.00016824392920534973	0.0	0.00018585198966301498	0.0	0.0	0.0	0.0	0.0	3.545206577362599	172.580549748929	103.18374060244423	2.5967932275151267e-05	1.0761262534460471e-06	7.61932244778034e-05	0.0	0.00013891269751108092	0.000798048980228628	0.34873780870169213	2.2103349372083867e-05	3.048566864832412e-06	4.171266048247959e-08	5.61567919590396e-07	9.721268746920608e-08	2.3388359693608386e-09	0.0001874860396386217	8.6373928151552e-06	1.4156793528719244e-08	0.00016646820280620024	0.0	0.00018578489618535404	0.0	1.3748902200437057e-06	6.87445068975264e-07	6.87445068975264e-07	1.374890096903846e-06	3.4754339433759562	172.50405839687556	103.17894023012121	2.5978170071822488e-05	1.0764270456114842e-06	7.622315199809115e-05	0.0	0.00013890587043543704	0.0007980097589144292	0.34873775946224805	2.2102262744612155e-05	3.0494195229184483e-06	4.17415299357519e-08	5.617022454969467e-07	9.723595883707902e-08	2.3393841112083195e-09	0.00018753846931431834	8.639821764999677e-06	1.4166623783028801e-08	0.0001682374797380564	0.0	0.0001858368782332536	0.0	0.0	0.0	0.0	0.0	3.5452067704759807	172.51316466521956	103.17943164187248	2.597758426015594e-05	1.0765726098274477e-06	7.622144640362588e-05	0.0	0.00013891007057382045	0.000798033888576043	0.34873770555377215	2.210293089905863e-05	3.049831897275258e-06	4.174615034105309e-08	5.617947028079783e-07	9.72519618916356e-08	2.3397705178916187e-09	0.00018756383021551425	8.640990007976653e-06	1.4168188053077383e-08	0.00016824821763042187	0.0	0.0001858620376644662	0.0	0.0	0.0	0.0	0.0	3.545206448955843	172.50587960359525	103.17903845556432	2.5978053125436712e-05	1.0764562193639333e-06	7.622281151278472e-05	0.0	0.00013890671160644055	0.0007980145914151076	0.3487377486607839	2.210239655735781e-05	3.049502170342103e-06	4.174245674968062e-08	5.617207730421609e-07	9.723916569437247e-08	2.339461542789719e-09	0.00018754355210648453	8.640055902450417e-06	1.416693756463192e-08	0.00016823963180953426	0.0	0.00018584192064522128	0.0	0.0	0.0	0.0	0.0	3.545206706037841	154.88182338719218	100.37217293638648	3.247939100407605e-05	2.1526953412392865e-06	9.526627685463212e-05	0.0	0.00015592788401099287	0.0008958008042368968	0.3483935055017445	2.4809450107108533e-05	6.098437739681129e-06	1.0494717496310145e-07	1.2649393869425578e-06	2.1898329828844854e-07	5.261685387958724e-09	0.0003750514814740579	1.7278308969549855e-05	3.563685355652404e-08	0.00024763519576365687	0.0	0.00037201102008250456	0.0	0.0	0.0	0.0	0.0	3.542830294845897	0.0005893446021555867	4.125377273199211e-06	1.586683472510408e-05	4.125412459681785e-06	0.00019792489061415806	0.0008250974837875843	0.00026615890171366896	0.0	0.0	0.0	0.0	4.125487663361131e-06	8.324937830875828e-06	0.0	0.0005893606416955471	4.125489586143788e-06	1.5867266698942003e-05	4.1255247362083545e-06	4.1254879077837875e-06	0.0002661661418905289	0.00019793027544212324	0.0008251199232784008	0.0	0.0	0.0	4.125599860562342e-06	8.319583434814737e-06	0.0	0.0005893766643317069	4.125601780701892e-06	1.586769821744572e-05	4.125636894408737e-06	4.125600104732128e-06	0.0002661733744391821	0.0001979356545962066	0.0008251423391301446	0.0	0.0	0.0	4.125711939568608e-06	8.31980960039227e-06	0.0	0.0005893926701853479	4.1257138577229e-06	1.5868129283882083e-05	4.125748935131906e-06	4.125712183485941e-06	0.00026618059941434225	0.00019794102811710942	0.0008251647315123345	0.0	0.0	0.0	4.125823901227519e-06	8.320035529180263e-06	0.0	0.0005894086592839582	4.125825817399805e-06	1.5868559898993384e-05	4.125860858570275e-06	4.1258241448928116e-06	0.0002661878168283674	0.00019794639601403334	0.0008251871004631993	0.0	0.0	0.0	4.125935745730213e-06	8.320261221568476e-06	0.0	0.0005894246316547738	4.125937659923719e-06	1.5868990063514673e-05	4.1259726649144855e-06	4.12593598914388e-06	0.0002661950266935534	0.00019795175829612154	0.0008252094460208694	0.0	0.0	0.0	4.126047473267342e-06	8.320486677938048e-06	0.0	0.000589440587325092	4.126049385485291e-06	1.5869419778179238e-05	4.1260843543556284e-06	4.1260477164297894e-06	0.00026620222902232416	0.00019795711497258957	0.0008252317682240196	0.0	0.0	0.0	4.12615908403229e-06	8.320711898681096e-06	0.0	0.0005894565263227552	4.126160994277978e-06	1.5869849043731067e-05	4.126195927088611e-06	4.126159326943941e-06	0.0002662094238274093	0.0001979624660528687	0.0008252540671123414	0.0	0.0	0.0	4.126270578223531e-06	8.320936884199303e-06	0.0	0.0005894724486763525	4.1262724865003315e-06	1.587027786093384e-05	4.126307383313563e-06	4.126270820884806e-06	0.0002662166111218179	0.00019796781154661342	0.0008252763427262797	0.0	0.0	0.0	4.126381956043284e-06	8.48821640016873e-06	0.0	0.0005894883551824952	4.126383867730108e-06	1.587070625124045e-05	4.126418728606752e-06	4.126382198454628e-06	0.00026622379126506367	0.00019797315172122952	0.0008252985961799287	20.401570489634665	0.0	0.0	0.0003203231723441747	0.0054948301358722865	0.0009196533616745444	4.126493223062012e-06	4.1246704548980805e-06	4.027816311843177e-05	4.6665091126168394e-05	0.028176300042228396	3.813355870342512e-06	0.004235640956804992	0.018356274393741708	0.005485543793632853	7.365355975767307e-07	0.0008246043749761523	0.0035385483505783293	4.48059648682682e-06	0.0008961192399819886	0.00028906887149401526	4.635072119882472e-05	4.12467020861808e-06	0.0008249339924675047	0.000266106150595225	4789.579163527054
240	62.28459543428053	0.5767296050179341	2597.354612310598	0.3989120928911491	0.48593596324870475	1.42221069366944	5.196893537025211	6.33893449916614	3.54340078557802	12.613712428755619	0.0	6523.674205038397	43448.63285371101	0.023548398782964976	0.0	0.05546164627479075	1.8151319380113864	0.6984543223240721	0.0	0.0008413139889376134	0.0	0.07159312573769484	1.2306291747804554	0.14715334039375494	34.59522756459689	12.082799211491285	100.71191512648127	18.28352808841554	0.0	2391.081940904132	96.09019551796963	0.0	0.0018304670364538572	0.0	0.021173686383639034	0.6531919656882591	0.6042563086997554	2.0383024530943716	0.0	0.11928298926579815	0.00817512933867849	0.26537145373862125	0.018196027643672643	0.0005723128483628433	5.163628066098884	0.024774021095211724	0.0	5.597129522255714e-05	0.0	0.2836680659326154	0.0	2.11620033625308	2.06152830436841e-06	0.05079467344153428	0.048871427715601934	0.06747245473450678	0.0	0.015680212151762365	0.019353184461132517	0.8178545677798628	0.7799734796355642	47360.60575576661	160.1298085067499	0.0005959925793144045	0.0	0.018760988736740078	0.11952013596429621	0.02112288272099987	0.14370060361469622	0.0	0.18922268147063281	0.0	0.0005125767170480917	0.0	0.1791044697249352	0.4922138172023033	15.99885575308282	0.0	9.245930599075298e-07	0.0	0.0021566195672858843	2.648743104579605e-05	9.471555800664855e-10	1.2940002406406219e-06	2.8969965944681185e-05	7.694186692850384e-08	0.010160997230230097	0.8103357053534228	3.8211860959376535e-08	7.439621022680613e-09	1.9720625072151323e-11	4.18796482389368e-06	8.346048154906296e-09	1.456209703929104e-05	2.0434309235129264e-12	0.43258154187398773	0.0	0.009016549711111816	1.803035297786269	0.5816241902842941	1.3732067852653724e-06	6.866033496527238e-07	1.751051233714603e-05	3.6492587953438706e-07	7.29851762327193e-05	2.354361574741036e-05	0.048067109437566424	1.2047785603956252e-05	0.033076347391180434	24.021664176508423	0.0	0.0	8.314574180554504e-06	0.0	4.120358604346081e-06	0.9002723708845863	0.0	145.63031381563692	129.8771972979101	2.7174415625767375e-05	0.002254777801813985	0.0	0.03096848927047074	6.931393588043677e-09	4.113587065482932e-06	0.00027299242250107954	1.1862362606626177e-07	0.0	4.836187205248072e-05	0.0005013085139746783	2.0931369519124034e-07	2.0286442428029693e-08	0.43637732793000816	2.615774773329352e-05	3.8966730820262253e-08	0.00030076775206457415	0.0024413902142324346	1.142285062581065e-08	2.6988204573475584e-05	0.0	0.00011053770065080752	2.06152830436841e-06	1.4875528874258468e-05	2.0615281795479388e-06	1.7645638749717444e-13	1.1255137685227591e-10	7.137391169463179e-05	1.8861814198884208e-07	9.44448323913957e-07	1.9981326608622054	0.005289202293889042	5.4715617491910664e-08	3.262118651105309e-11	3.8679065194432594e-10	3.532431679496242e-05	9.655612644084557e-09	2.4437767822483628e-08	4.087683640646994e-06	8.190519179580872e-09	4.103930633529083e-06	0.0003433575434904465	0.002104921731574004	0.001026303288635869	8.156061998633594e-09	2.0263558038041347e-11	5.583402073392479e-10	3.4326167317126988e-09	172.05967926176183	103.53876970831465	2.6035590190506446e-05	1.0750933039088389e-06	7.623252483996389e-05	0.0	0.00013893234980805948	0.0007965045506298911	0.34873946312970816	2.206057485839724e-05	3.045641140849362e-06	4.171405713766712e-08	5.599563487687805e-07	9.713546065019549e-08	2.332087311775087e-09	0.00018730609952139453	8.629120823394544e-06	1.418700431168002e-08	0.00016822181733634176	0.0	0.00018560574137640084	0.0	0.0	0.0	0.0	0.0	3.5452096057379667	172.06877179574138	103.53926314391538	2.603502784415555e-05	1.075245823929274e-06	7.623089152156078e-05	0.0	0.00013893669073085843	0.0007965294373103167	0.3487394069075892	2.2061263972568133e-05	3.046073220589407e-06	4.171899127854564e-08	5.600528028240473e-07	9.715219032732487e-08	2.3324903572028383e-09	0.00018733267229905948	8.630344893546353e-06	1.4188678572988854e-08	0.00016823307386163933	0.0	0.00018563210277875122	0.0	0.0	0.0	0.0	0.0	3.5452092688412087	172.06513470337194	103.5390656853408	2.6035253132103803e-05	1.0751849140705458e-06	7.623154587193306e-05	0.0	0.0001389349562007577	0.0007965194931812988	0.34873942936379204	2.2060988618805095e-05	3.0459006667449282e-06	4.171702202688623e-08	5.600142792110306e-07	9.714550851939219e-08	2.3323293805711352e-09	0.0001873220602881008	8.629856053229397e-06	1.4188010366645869e-08	0.00016822857849509135	0.0	0.00018562157517932522	0.0	0.0	0.0	0.0	0.0	3.545209403382666	172.06695323766868	103.53916439936908	2.6035140546147586e-05	1.0752153853210993e-06	7.623121886661607e-05	0.0	0.00013893582377217073	0.0007965244670021953	0.3487394181301156	2.2061126344315253e-05	3.045986989904125e-06	4.171800738504875e-08	5.600335506663465e-07	9.714885109714952e-08	2.332409909063063e-09	0.00018732736913714266	8.63010060438113e-06	1.4188344718907145e-08	0.00016823082738289628	0.0	0.00018562684179963202	0.0	0.0	0.0	0.0	0.0	3.54520933607594	172.13796758153816	103.54371385043542	2.6025159772794057e-05	1.0748089152534546e-06	7.620209858901719e-05	0.0	0.00013893988011318413	0.0007965477221455672	0.3487395052314117	2.206177087522117e-05	3.0448349529480855e-06	4.168553781251175e-08	5.598335031622632e-07	9.711413191045818e-08	2.3315872498001935e-09	0.00018725652774437737	8.626823474461714e-06	1.4177271763754784e-08	0.00016645194322728607	0.0	0.00018555659529532475	0.0	1.3732067852653724e-06	6.866033496527238e-07	6.866033496527238e-07	1.3732066563253846e-06	3.475399324393436	172.06149771088562	103.53886834428786	2.603547795475624e-05	1.075123873420167e-06	7.623219885998542e-05	0.0	0.00013893321921754596	0.0007965095349885191	0.34873945186358857	2.2060712875662464e-05	3.0457277423754875e-06	4.1715046906162896e-08	5.599756782863929e-07	9.713881330010375e-08	2.332168082027009e-09	0.00018731142548994003	8.629366163183583e-06	1.4187340164043411e-08	0.0001682240734759262	0.0	0.00018561102497733354	0.0	0.0	0.0	0.0	0.0	3.545209538213441	172.07059037765762	103.53936191885528	2.603491502624433e-05	1.075276229949479e-06	7.623056383710806e-05	0.0	0.00013893755707747633	0.0007965344041094138	0.34873939569502665	2.2061401503667527e-05	3.0461593589549186e-06	4.17199737098183e-08	5.600720357164596e-07	9.715552621553178e-08	2.3325707251251026e-09	0.00018733796978333161	8.630588921161719e-06	1.4189011929722213e-08	0.0001682353179353211	0.0	0.000185637358126711	0.0	0.0	0.0	0.0	0.0	3.545209201677868	172.06331619351607	103.53896700122044	2.603536560178612e-05	1.0751544101221647e-06	7.62318725368159e-05	0.0	0.00013893408801590572	0.0007965145158435383	0.34873944060864825	2.2060850795924457e-05	3.0458142509547314e-06	4.171603520151274e-08	5.59994988426792e-07	9.714216258861875e-08	2.332248771596778e-09	0.0001873167457422732	8.629611239646139e-06	1.4187675515338541e-08	0.00016822632719415325	0.0	0.00018561630290824156	0.0	0.0	0.0	0.0	0.0	3.545209470762296	154.38508992347013	100.70365272707544	3.256060793366381e-05	2.1500821870652603e-06	9.53054685717676e-05	0.0	0.00015590406547765217	0.0008938041797873132	0.34839595169070314	2.4754156260774282e-05	6.091034793137605e-06	1.0491356755557239e-07	1.2606210131243465e-06	2.186899565381512e-07	5.243625367261542e-09	0.00037459620312793194	1.7257342627766356e-05	3.570025271868019e-08	0.00024756416980178865	0.0	0.00037155690998466124	0.0	0.0	0.0	0.0	0.0	3.5428358912786235	0.0005886281349073528	4.120360363274253e-06	1.584753887354593e-05	4.120397200418416e-06	0.00019771373046848864	0.0008240951335594107	0.00026583548898339313	0.0	0.0	0.0	0.0	4.120475923682006e-06	8.314811437378502e-06	0.0	0.0005886449255521235	4.120477936627366e-06	1.5847991079796453e-05	4.1205147346599344e-06	4.120476179566364e-06	0.0002658430681109398	0.0001977193682468849	0.000824118623423521	0.0	0.0	0.0	4.120593372730994e-06	8.309481051563843e-06	0.0	0.0005886616980458416	4.120595382856442e-06	1.5848442797106566e-05	4.1206321418445516e-06	4.12059362834379e-06	0.00026585063904764665	0.00019772499993195866	0.0008241420879053206	0.0	0.0	0.0	4.120710694868893e-06	8.309717796901767e-06	0.0	0.0005886784525171245	4.120712702862462e-06	1.5848894028941605e-05	4.120749422872585e-06	4.120710950210592e-06	0.00026585820185153516	0.00019773062556687764	0.0008241655271845854	0.0	0.0	0.0	4.12082789099458e-06	8.309954287966612e-06	0.0	0.0005886951889965525	4.1208298968598854e-06	1.5849344776126428e-05	4.120866577958092e-06	4.1208281460656415e-06	0.00026586575653639	0.00019773624516189925	0.0008241889413040157	0.0	0.0	0.0	4.12094496132155e-06	8.310190525193241e-06	0.0	0.0005887119075146064	4.1209469650622e-06	1.5849795039482145e-05	4.120983607314437e-06	4.120945216122434e-06	0.00026587330311598	0.00019774185872726261	0.0008242123303063046	0.0	0.0	0.0	4.121061906063273e-06	8.310426509008844e-06	0.0	0.0005887286081018018	4.121063907682876e-06	1.5850244819829796e-05	4.121100511155234e-06	4.121062160594436e-06	0.0002658808416040958	0.00019774746627322255	0.0008242356942342149	0.0	0.0	0.0	4.121178725433563e-06	8.310662239846696e-06	0.0	0.00058874529078868	4.121180724935734e-06	1.5850694117991765e-05	4.1212172896942705e-06	4.121178979695466e-06	0.00026588837201449596	0.00019775306781002043	0.0008242590331303331	0.0	0.0	0.0	4.1212954196453496e-06	8.310897718137562e-06	0.0	0.0005887619556055525	4.121297417033674e-06	1.585114293478691e-05	4.121333943143719e-06	4.1212956736384465e-06	0.0002658958943607556	0.00019775866334777954	0.0008242823470365606	0.0	0.0	0.0	4.121411988908129e-06	8.478077401462834e-06	0.0	0.0005887786033870337	4.121413989822483e-06	1.5851591292699117e-05	4.12145047734586e-06	4.121412242632869e-06	0.0002659034090194406	0.00019776425316664903	0.000824305637119726	20.484224613901674	0.0	0.0	0.0003199907217354542	0.005487916655583697	0.0009186604544490748	4.12152843905602e-06	4.119620140896204e-06	4.0231973387402116e-05	4.6604866804252734e-05	0.028198424033127188	3.81691828297079e-06	0.004279375758426301	0.01832986301989168	0.005490683875184864	7.373486801163822e-07	0.0008332450949337457	0.003533991756113518	4.474713009492391e-06	0.000894942541815336	0.00028868920435069176	4.6303504608831276e-05	4.119619883015929e-06	0.0008239239250270103	0.0002657802475475765	4809.619243667335
241	63.98122256681097	0.6095081989355216	2591.866822087529	0.4002936205346173	0.5008959264537475	1.4241043798832451	5.069134997061897	6.351593338023298	3.5705397177840954	12.683438020591371	0.0	6341.515433918938	43630.80986000753	0.023548219573556444	0.0	0.055845829475216685	1.8148473823153426	0.6986749819096586	0.0	0.0008406238590157721	0.0	0.07158706124443993	1.248850071542732	0.14938138270140958	34.57729474423163	12.080356574093647	100.62954439217971	18.562665002918237	0.0	2390.8018125108324	96.09020943657575	0.0	0.001830171463657935	0.0	0.021489220607661935	0.6530100534044042	0.6041609654664408	2.0383283048642893	0.0	0.11930576460601194	0.008398937602780895	0.27265127541344836	0.01920261482233344	0.0006050133281100636	5.153702128340456	0.02613426591446947	0.0	5.589637008179353e-05	0.0	0.28387281504387935	0.0	2.1159957383661396	2.0589682266432074e-06	0.05016215615009875	0.04957506471871757	0.06641891163478117	0.0	0.01571910656949135	0.0193505344714945	0.8076659148325043	0.7911083115417138	47549.799658825286	161.37382981345365	0.0005915699572226264	0.0	0.018695954724346476	0.11957994382251187	0.021132531497245314	0.14366652111612174	0.0	0.18921405506743838	0.0	0.0005107461291339295	0.0	0.18087049675122802	0.49042882948506844	15.998857212842129	0.0	9.234057345334658e-07	0.0	0.002153353141443857	2.6455207122389183e-05	9.459901931653342e-10	1.293236643663421e-06	2.896667224329767e-05	7.682435597869145e-08	0.010163139361415269	0.8102556469578083	3.815402566612285e-08	7.4387111470597545e-09	1.9690444974326227e-11	4.187536339490016e-06	8.33611334681377e-09	1.456047040934182e-05	2.0404196231891293e-12	0.4326341594214457	0.0	0.009016231186802788	1.8029719455181878	0.5816037486907653	1.3714429830524206e-06	6.857214464670277e-07	1.7514857232292863e-05	3.6495919473865545e-07	7.299183928699948e-05	2.354576555287446e-05	0.04807905301840672	1.2050977550062553e-05	0.033085115589855774	24.104239651087166	0.0	0.0	8.303955151084813e-06	0.0	4.115103035466789e-06	0.9003777796301508	0.0	145.10594442920572	130.3190406604489	2.7262595075631323e-05	0.0022518871012985726	0.0	0.030919647363530502	6.922565817052248e-09	4.108348018454465e-06	0.00027333326098521473	1.1872093969970554e-07	0.0	4.835098129012648e-05	0.0005001353864218945	2.086719684374025e-07	2.026733281309242e-08	0.4363816380003414	2.6096534615966018e-05	3.8845845460593583e-08	0.0003003846946109302	0.002438285313567212	1.145641787943617e-08	2.6957229380893846e-05	0.0	0.00011040043059104212	2.0589682266432074e-06	1.4869254850392337e-05	2.0589680958964617e-06	1.7623943751786697e-13	1.1240851106091323e-10	7.137494068439226e-05	1.8835206918094215e-07	9.435578988602256e-07	1.9981897796460677	0.005281807904157158	5.4662951400947677e-08	3.257493143363652e-11	3.864081526690179e-10	3.5325034013064085e-05	9.642165279632326e-09	2.4404800310317738e-08	4.0824691183907705e-06	8.179810179881351e-09	4.09869384043216e-06	0.0003429193346788415	0.002102234873427752	0.0010250597877497463	8.144887050594719e-09	2.0438665738833246e-11	5.576275476373824e-10	3.4282351116458885e-09	171.61795793278378	103.89796331173434	2.6093245013459532e-05	1.0737268503170495e-06	7.623943451867041e-05	0.0	0.00013896188574238233	0.0007949905985138289	0.34874118106687335	2.2018644827237194e-05	3.0417700891530034e-06	4.168413349568993e-08	5.581894713580191e-07	9.703401892505992e-08	2.3247042025505723e-09	0.00018706803054113	8.618157390637793e-06	1.420709154082023e-08	0.0001682081539164735	0.0	0.0001853689516686408	0.0	0.0	0.0	0.0	0.0	3.545212507324124	171.62703643046817	103.89845879093897	2.609270754566018e-05	1.0738866827757953e-06	7.623787736846513e-05	0.0	0.0001389663742545628	0.0007950162769591766	0.3487411224162854	2.2019355863131525e-05	3.042222884600893e-06	4.168939748112651e-08	5.582901157630615e-07	9.705151247357488e-08	2.325124692679173e-09	0.00018709587733008756	8.61944015031354e-06	1.4208881804012084e-08	0.00016821995622807946	0.0	0.00018539657665937265	0.0	0.0	0.0	0.0	0.0	3.545212154261073	171.623404946551	103.89826051316739	2.6092922910072398e-05	1.0738228553912462e-06	7.623850133084909e-05	0.0	0.00013896458082668186	0.0007950060168912266	0.34874114584145155	2.201907176191578e-05	3.0420420655772634e-06	4.168729662636286e-08	5.582499202721011e-07	9.704452587930735e-08	2.324956755910957e-09	0.00018708475701250188	8.618927893976674e-06	1.4208167314207385e-08	0.00016821524310084185	0.0	0.00018538554491180528	0.0	0.0	0.0	0.0	0.0	3.5452122952525835	171.62522067561116	103.89835963650403	2.6092815290522265e-05	1.0738547866438807e-06	7.623818953271519e-05	0.0	0.00013896547786993623	0.0007950111488091755	0.3487411341228905	2.201921386468473e-05	3.0421325248365288e-06	4.168834784175614e-08	5.582700283753468e-07	9.704802097702553e-08	2.3250407674227463e-09	0.00018709032023075164	8.619184163083936e-06	1.4208524827710358e-08	0.00016821760096111824	0.0	0.0001853910638203003	0.0	0.0	0.0	0.0	0.0	3.545212224718092	171.69622256353395	103.90295352002299	2.6082735036512395e-05	1.0734286947677262e-06	7.62088405825567e-05	0.0	0.00013896926032407124	0.0007950327879308733	0.3487412271525333	2.2019813657576764e-05	3.040924900559302e-06	4.1654994397230655e-08	5.580590178736217e-07	9.701132249850612e-08	2.324172453370827e-09	0.00018701606022866445	8.61574950513485e-06	1.4197127006113246e-08	0.000166435362951783	0.0	0.00018531742693374622	0.0	1.3714429830524206e-06	6.857214464670278e-07	6.857214464670278e-07	1.371442847874765e-06	3.475363057833838	171.619773570608	103.89806235524883	2.6093137772027733e-05	1.0737588872873763e-06	7.623912382524234e-05	0.0	0.0001389627847618063	0.0007949957417372703	0.34874116931344384	2.2018787243017928e-05	3.041860847904189e-06	4.168518945646334e-08	5.582096417896924e-07	9.70375248578874e-08	2.3247884735835187e-09	0.00018707361217806538	8.618414508231527e-06	1.4207450671832018e-08	0.00016821051958291325	0.0	0.00018537448884625425	0.0	0.0	0.0	0.0	0.0	3.545212436555353	171.62885221118722	103.8985579763457	2.6092599675616534e-05	1.0739185438450412e-06	7.623756483847982e-05	0.0	0.00013896726998128764	0.0007950214013453811	0.34874111072045244	2.2019497757371054e-05	3.0423131450348184e-06	4.169044554707653e-08	5.58310182469627e-07	9.705500037493351e-08	2.3252085318234646e-09	0.00018710142832062418	8.619695856131375e-06	1.4209238243999763e-08	0.00016822230890599702	0.0	0.00018540208343967597	0.0	0.0	0.0	0.0	0.0	3.545212083880914	171.62158924395504	103.898161420321	2.6093030404057838e-05	1.0737908889589162e-06	7.623881276212926e-05	0.0	0.00013896368312401173	0.0007950008812008199	0.34874115757200086	2.2018929554699817e-05	3.0419515066560155e-06	4.168624383224048e-08	5.582297914199694e-07	9.704102717462286e-08	2.3248726580050305e-09	0.00018707918766506268	8.618671342518418e-06	1.420780926258063e-08	0.00016821288264291744	0.0	0.00018538001992368736	0.0	0.0	0.0	0.0	0.0	3.545212365865464	153.88947081246772	101.03422359485111	3.264208179472434e-05	2.147344893962504e-06	9.534135480582211e-05	0.0	0.00015588142746680514	0.0008917861616223085	0.3483984449535128	2.4698270047024482e-05	6.083280166717534e-06	1.0487065642076425e-07	1.256205696716185e-06	2.18385567315704e-07	5.225164282477443e-09	0.0003741192965761211	1.723538002551686e-05	3.57618960511564e-08	0.0002474904252686558	0.0	0.00037108130370359265	0.0	0.0	0.0	0.0	0.0	3.5428417525038056	0.0005878776032327352	4.1151048791509135e-06	1.5827325425597544e-05	4.115143491032855e-06	0.00019749268321434663	0.0008230451459186745	0.00026549670378947976	0.0	0.0	0.0	0.0	4.115225997801298e-06	8.30420381942591e-06	0.0	0.0005878952013397197	4.115228107683992e-06	1.5827799382619553e-05	4.115266677489258e-06	4.115226266008588e-06	0.00026550464729328485	0.00019749859298538638	0.0008230697649374147	0.0	0.0	0.0	4.11534909260285e-06	8.298898857805904e-06	0.0	0.000587912779921862	4.1153511994717255e-06	1.582827281369599e-05	4.115389727272267e-06	4.115349360517987e-06	0.0002655125819862769	0.00019750449620087473	0.0008230943566525715	0.0	0.0	0.0	4.115472050886977e-06	8.299146975912043e-06	0.0	0.0005879303391144902	4.115474155462322e-06	1.5828745722473845e-05	4.11551264132917e-06	4.115472318510462e-06	0.0002655205079294944	0.0001975103929062326	0.0008231189212532579	0.0	0.0	0.0	4.1155948735992466e-06	8.299394820456012e-06	0.0	0.0005879478789502787	4.115596975884927e-06	1.5829218109834457e-05	4.115635419888685e-06	4.115595140931569e-06	0.00026552842513767155	0.0001975162831124245	0.0008231434587851255	0.0	0.0	0.0	4.115717560967912e-06	8.299642391902444e-06	0.0	0.0005879653994618251	4.115719660967783e-06	1.5829689976655695e-05	4.115758063178997e-06	4.115717828009562e-06	0.00026553633362553467	0.00019752216683040306	0.0008231679692938351	0.0	0.0	0.0	4.115840113221277e-06	8.299889690708475e-06	0.0	0.000587982900681756	4.115842210939197e-06	1.5830161323815647e-05	4.115880571428491e-06	4.115840379972745e-06	0.0002655442334078116	0.00019752804407112558	0.0008231924528250289	0.0	0.0	0.0	4.115962530587553e-06	8.300136717336413e-06	0.0	0.0005880003826426341	4.115964626027377e-06	1.583063215219205e-05	4.116002944865106e-06	4.115962797049331e-06	0.0002655521244991527	0.00019753391484550258	0.0008232169094240266	0.0	0.0	0.0	4.116084813293339e-06	8.300383472244586e-06	0.0	0.0005880178453767	4.116086906458881e-06	1.5831102462656288e-05	4.116125183714515e-06	4.116085079465909e-06	0.000265560006914013	0.00019753977916431008	0.0008232413391354821	0.0	0.0	0.0	4.116206961561883e-06	8.467458677686848e-06	0.0	0.0005880352897607222	4.116209058374343e-06	1.5831572278826285e-05	4.116247294114082e-06	4.116207227445728e-06	0.000265567881048058	0.00019754563732193365	0.000823265743185539	20.566777308338366	0.0	0.0	0.00031964245437077416	0.005480677975868747	0.0009176204256757557	4.116328981523896e-06	4.114328723861242e-06	4.018359268525088e-05	4.65417519989863e-05	0.028221597463260133	3.820652328683799e-06	0.00432518460472205	0.018302198187706738	0.005496070030003905	7.382011882245214e-07	0.0008422984865707379	0.003529217789116985	4.468548981078911e-06	0.0008937097332294606	0.0002882914305104121	4.625408038356126e-05	4.114328453505606e-06	0.0008228656366298652	0.0002654387837068881	4829.659323807615
242	65.77291988134114	0.6451432018853354	2586.288009092151	0.40168874038290964	0.5167114470025382	1.425975213163187	4.940646295928059	6.364024653380348	3.5978918148824603	12.753061835578917	0.0	6159.488420810697	43812.855954589446	0.023548028721618108	0.0	0.05625150698811755	1.814546714599254	0.6989079514284087	0.0	0.0008398959570729315	0.0	0.07158065748103187	1.2680746380512753	0.15173368596234663	34.55837398082496	12.07777770507768	100.5472787389247	18.857423321477572	0.0	2390.5060393372855	96.09022404083693	0.0	0.0018298593606148408	0.0	0.02182230204858925	0.6528180000583275	0.6040601679000661	2.0383554563420283	0.0	0.11931916412816174	0.008634612731495572	0.28031698257899634	0.020293471155325538	0.0006405166381123186	5.143186875530193	0.027608377263125667	0.0	5.5817760937200414e-05	0.0	0.28407759907997365	0.0	2.115791113446121	2.056284951061275e-06	0.049510935896953434	0.05029947176000729	0.06534041613151181	0.0	0.01575891232443533	0.01934768525893647	0.7971757181098956	0.802566860437614	47738.95828101337	162.6218724416427	0.0005871979643184364	0.0	0.018631383246592585	0.11963931804663287	0.021142100743762323	0.1436307762976665	0.0	0.18920500418868996	0.0	0.0005088296597965027	0.0	0.18271936435548966	0.4885600740279507	15.998858744140108	0.0	9.22160221831363e-07	0.0	0.0021499251527610946	2.642141608342712e-05	9.447681456683453e-10	1.292436484906636e-06	2.8963202615524406e-05	7.670103515675187e-08	0.01016540346559161	0.810171270677378	3.809332987133837e-08	7.4377529529333884e-09	1.9658772967333218e-11	4.187093037932099e-06	8.325696564802061e-09	1.4558757066505545e-05	2.0372631817199603e-12	0.43268979918508815	0.0	0.009015895165168788	1.8029051110703815	0.581582183350735	1.3695926827694645e-06	6.847962940858558e-07	1.7519425715229558e-05	3.649938981245912e-07	7.299877997847938e-05	2.3548004946667708e-05	0.04809161117900397	1.2054334845522507e-05	0.03309433798938563	24.18671007850463	0.0	0.0	8.292817455937042e-06	0.0	4.109590747541606e-06	0.9004889139412298	0.0	144.58280997482416	130.7597566366546	2.7351499468199425e-05	0.002248855369618885	0.0	0.030868310916638282	6.913307197572772e-09	4.1028532739756925e-06	0.0002736680135434504	1.1880820296539739e-07	0.0	4.834067271661135e-05	0.0004989511488633844	2.0801358161457366e-07	2.0247236903154162e-08	0.43638613493996264	2.6034741644495534e-05	3.872186175462919e-08	0.00029998294159198083	0.002435028995183463	1.1489560227455161e-08	2.6924635560205134e-05	0.0	0.00011025655471190599	2.056284951061275e-06	1.4862064486818726e-05	2.0562848139385646e-06	1.7601192775591246e-13	1.1225866831014218e-10	7.137603041016469e-05	1.8807287052222053e-07	9.426253200266192e-07	1.9982500213928909	0.005274048594614691	5.46076761746308e-08	3.252639512892154e-11	3.8600743518373144e-10	3.532579205555562e-05	9.62805446253106e-09	2.4370215080440745e-08	4.076999810935761e-06	8.168576907371932e-09	4.093201167743568e-06	0.0003424597138630057	0.002099416715966447	0.0010237558084138189	8.13316313066586e-09	2.0623091169505673e-11	5.568800657508743e-10	3.4236393771664855e-09	171.17708102541658	104.25641997796714	2.615127997246712e-05	1.072293780668269e-06	7.624405901830105e-05	0.0	0.0001389938989792353	0.000793462147408514	0.34874292577962557	2.197631328854089e-05	3.0377103195156538e-06	4.165057847290103e-08	5.563801771832821e-07	9.69281672831676e-08	2.3171452993573983e-09	0.0001868183554272341	8.606659368454377e-06	1.422652473819343e-08	0.00016819436247923785	0.0	0.00018512064932098575	0.0	0.0	0.0	0.0	0.0	3.545215549622457	171.1861450317179	104.2569173730396	2.615076953239657e-05	1.072461484877676e-06	7.62425840450124e-05	0.0	0.00013899854570818723	0.0007934886737797676	0.34874286451957853	2.1977047801065623e-05	3.03818541517197e-06	4.165619748870637e-08	5.564853233191649e-07	9.694648283402043e-08	2.317584530539239e-09	0.0001868475736739919	8.608005306697872e-06	1.4228440169823468e-08	0.00016820675281753984	0.0	0.00018514963454032972	0.0	0.0	0.0	0.0	0.0	3.5452151791554782	171.18251933784313	104.25671832701221	2.615097411641078e-05	1.0723945169843435e-06	7.624317522372229e-05	0.0	0.00013899668914539156	0.0007934780753836352	0.3487428889858633	2.1976754332514757e-05	3.0379956992710066e-06	4.1653954989588634e-08	5.564433318127268e-07	9.69391682769502e-08	2.317409116821198e-09	0.00018683590620045525	8.607467844678279e-06	1.4227675741794458e-08	0.00016820180508904744	0.0	0.00018513806011677048	0.0	0.0	0.0	0.0	0.0	3.5452153270904447	171.1843321707977	104.25681783416114	2.6150871892155437e-05	1.0724280198510127e-06	7.624287983188429e-05	0.0	0.00013899761778130495	0.0007934833766054831	0.3487428767463002	2.197690112282206e-05	3.0380906108207383e-06	4.165507708821081e-08	5.564643386999652e-07	9.694282749519172e-08	2.3174968700397305e-09	0.00018684174323356593	8.607736727539308e-06	1.4228058245849333e-08	0.00016820428035110467	0.0	0.00018514385059820388	0.0	0.0	0.0	0.0	0.0	3.545215253081218	171.25532254170764	104.26145677544577	2.6140686281241515e-05	1.0719807956636236e-06	7.621328735349131e-05	0.0	0.0001390010988441385	0.0007935032486232511	0.34874297618996747	2.1977451994763086e-05	3.0368231200565114e-06	4.162077372786125e-08	5.562415201745175e-07	9.690399275136156e-08	2.316579381581976e-09	0.00018676380145409704	8.604132417284e-06	1.4216311199459746e-08	0.00016641847432573046	0.0	0.00018506656233710248	0.0	1.3695926827694643e-06	6.847962940858558e-07	6.847962940858558e-07	1.3695925408727199e-06	3.4753250183127884	171.1788937606265	104.25651940337337	2.615117815708356e-05	1.0723273974604393e-06	7.6243764818431e-05	0.0	0.00013899482974340637	0.0007934674607797246	0.3487429135025236	2.197646041522382e-05	3.0378055538095925e-06	4.1651705685421394e-08	5.564012510852192e-07	9.693183817631128e-08	2.3172333316077517e-09	0.00018682421230904376	8.606929165677308e-06	1.4226908989159828e-08	0.00016819684615809508	0.0	0.0001851264594898098	0.0	0.0	0.0	0.0	0.0	3.545215475360801	171.18795792066643	104.25701694351879	2.6150667037306797e-05	1.0724949121336206e-06	7.624228786361063e-05	0.0	0.00013899947292698889	0.0007934939669119223	0.3487428523045153	2.197719436739588e-05	3.03828011252097e-06	4.1657316194183324e-08	5.565062857113651e-07	9.69501343005805e-08	2.3176720984905304e-09	0.00018685339753380295	8.608273582710124e-06	1.4228821514777662e-08	0.00016820922249346544	0.0	0.000185155411955729	0.0	0.0	0.0	0.0	0.0	3.54521510531259	171.18070653352422	104.2566188509869	2.615107620488127e-05	1.0723609762099325e-06	7.624347021970617e-05	0.0	0.0001389957597995216	0.0007934727701089312	0.34874290123829854	2.1976607429997182e-05	3.0379006803308804e-06	4.165283118975357e-08	5.564223026191159e-07	9.693550517262572e-08	2.3173212707241272e-09	0.0001868300625628586	8.607198657571105e-06	1.4227292656605529e-08	0.00016819932702638162	0.0	0.00018513226308432246	0.0	0.0	0.0	0.0	0.0	3.5452154011840937	153.39497832545115	101.36388315963504	3.272382870250203e-05	2.144474031871249e-06	9.537367613538929e-05	0.0	0.00015586018009819402	0.0008897453162271924	0.34840098855988216	2.4641751774554196e-05	6.075147145504262e-06	1.0481773632861208e-07	1.2516864478574092e-06	2.1806945065060382e-07	5.206273223542894e-09	0.00037361911885740076	1.721234548366104e-05	3.5821642117053726e-08	0.00024741380831754255	0.0	0.00037058256879248923	0.0	0.0	0.0	0.0	0.0	3.5428478985625604	0.0005870904176894322	4.109592682496804e-06	1.5806124618112214e-05	4.1096332055146425e-06	0.00019726100930097393	0.0008219439008696674	0.000265141377840078	0.0	0.0	0.0	0.0	4.10971978582592e-06	8.293078411297942e-06	0.0	0.000587108885197254	4.109722000092724e-06	1.5806621994694408e-05	4.109762477754108e-06	4.109720067302815e-06	0.00026514971366229544	0.00019726721200005287	0.000821969735620109	0.0	0.0	0.0	4.109848959263207e-06	8.287800412207915e-06	0.0	0.0005871273316610975	4.109851170302752e-06	1.5807118804405715e-05	4.109891602686271e-06	4.109849240425183e-06	0.0002651580399883564	0.00019727340763244593	0.0008219955409434778	0.0	0.0	0.0	4.109977985565683e-06	8.28806077449179e-06	0.0	0.0005871457572248008	4.109980194133078e-06	1.580761505111604e-05	4.110020581318003e-06	4.109978266413292e-06	0.00026516635688328296	0.00019727959624651477	0.0008220213170414319	0.0	0.0	0.0	4.110106865741638e-06	8.288320841916964e-06	0.0	0.0005871641619252704	4.110109071841244e-06	1.580811073581593e-05	4.11014941390766e-06	4.110107146275433e-06	0.00026517466436379235	0.0001972857778546871	0.0008220470639658544	0.0	0.0	0.0	4.1102356000504955e-06	8.288580615010981e-06	0.0	0.0005871825457996001	4.110237803686699e-06	1.580860585950325e-05	4.110278100714891e-06	4.110235880271033e-06	0.00026518296244662385	0.00019729195246942098	0.0008220727817686071	0.0	0.0	0.0	4.110364188751558e-06	8.288840094293512e-06	0.0	0.0005872009088847797	4.1103663899287416e-06	1.5809100423175303e-05	4.1104066419986285e-06	4.110364468659401e-06	0.0002651912511484518	0.00019729812010312847	0.0008220984705013381	0.0	0.0	0.0	4.110492632103068e-06	8.289099280287457e-06	0.0	0.0005872192512176798	4.110494830825589e-06	1.5809594427825244e-05	4.110535038016966e-06	4.110492911698764e-06	0.0002651995304859668	0.0001973042807682165	0.0008221241302158709	0.0	0.0	0.0	4.110620930364144e-06	8.28935817351682e-06	0.0	0.0005872375728354679	4.110623126636396e-06	1.5810087874449795e-05	4.110663289030079e-06	4.110621209648256e-06	0.00026520780047612174	0.00019731043447725806	0.000822149760965028	0.0	0.0	0.0	4.110749083798914e-06	8.456323907672673e-06	0.0	0.0005872558746645917	4.110751283846241e-06	1.581058078799159e-05	4.110791401523105e-06	4.110749362772011e-06	0.00026521606153733976	0.00019731658154154873	0.000822175364045967	20.64922372449598	0.0	0.0	0.00031927716625890424	0.005473089609981998	0.0009165296968939508	4.110877098893168e-06	4.108777811813896e-06	4.013285500442806e-05	4.647552501929089e-05	0.028245899953179106	3.824571247826889e-06	0.004373224742167215	0.018273184825765607	0.005501721089255903	7.390961804333694e-07	0.0008517960504818485	0.0035242098784918465	4.462083025460267e-06	0.0008924165389787602	0.0002878741702042719	4.620228381756963e-05	4.108777528020061e-06	0.0008217554488451057	0.0002650805719163004	4849.699403947896
243	67.66776740665566	0.6839720012616218	2580.609757718425	0.4030978695215494	0.5334559597124612	1.4278191663130413	4.811427834235543	6.376196075900069	3.625461286994201	12.822541807645488	0.0	5977.604177683361	43994.76019531179	0.023547825096123003	0.0	0.05668057866944211	1.8142284973762017	0.6991543160290756	0.0	0.0008391270163264892	0.0	0.07157388450982424	1.2883902433969272	0.15422119992665145	34.53837925561834	12.07505059948545	100.46512327794261	19.169184235309924	0.0	2390.1932392430817	96.09023938455336	0.0	0.0018295292753229954	0.0	0.022174472591899044	0.6526149150410785	0.6039534239183774	2.038384012019209	0.0	0.11932227851336183	0.008883094899747094	0.28839914573290604	0.021478109544781444	0.0006791457406785471	5.132029018203326	0.0292092073885315	0.0	5.573517942179061e-05	0.0	0.28428240487024514	0.0	2.1155864752708946	2.053469014949748e-06	0.048840235321098165	0.051045540460776764	0.06423594697778316	0.0	0.015799702995044466	0.01934461519822092	0.786371398505672	0.814362560461075	47928.08101490232	163.87390500397345	0.0005828758673284659	0.0	0.018567269723415287	0.11969826336371642	0.021151591046849216	0.14359323998112344	0.0	0.18919549557197973	0.0	0.00050682088214551	0.0	0.18465727112636607	0.4866012800130506	15.998860352558571	0.0	9.208519815540995e-07	0.0	0.002146322882378456	2.638593660290545e-05	9.434850517545922e-10	1.2915969842865717e-06	2.895954224857371e-05	7.657144725174779e-08	0.010167800478464668	0.810082210317064	3.802954839394757e-08	7.436742390767819e-09	1.962549166079932e-11	4.186634279418739e-06	8.314760590983157e-09	1.4556949725597769e-05	2.033950461153868e-12	0.4327487340732002	0.0	0.009015540121042321	1.8028344907584872	0.5815593962481485	1.3676491304715807e-06	6.838245155204825e-07	1.7524236244479444e-05	3.65030080046293e-07	7.300601637805077e-05	2.3550339760433624e-05	0.048104834653378864	1.2057871219061883e-05	0.033104052300526966	24.26907033428291	0.0	0.0	8.281120739024396e-06	0.0	4.103801764346299e-06	0.9006062619313288	0.0	144.06092249939618	131.19933849665665	2.7441182692441094e-05	0.0022456716448649495	0.0	0.0308142876529295	6.903584228402686e-09	4.097082949924828e-06	0.0002739961835120061	1.1888459018949596e-07	0.0	4.833103861579357e-05	0.0004977550975941274	2.073373337433159e-07	2.0226095328524504e-08	0.43639083308109555	2.5972332089460777e-05	3.8594556238544754e-08	0.00029956103930553143	0.0024316094937484505	1.1522235994353241e-08	2.689029856583873e-05	0.0	0.000110105565627796	2.053469014949748e-06	1.4853886340911346e-05	2.0534688709556313e-06	1.757730393210598e-13	1.1210130570884457e-10	7.137718630909741e-05	1.8777951430092343e-07	9.416474129892017e-07	1.998313652593961	0.0052658956723250945	5.4549585830200284e-08	3.2475398332839306e-11	3.8558711855110946e-10	3.532659450708699e-05	9.613228040768187e-09	2.43338856689204e-08	4.071255887957036e-06	8.156778474643794e-09	4.087432699465025e-06	0.00034197701444888884	0.0020964570387282605	0.0010223866658055029	8.120847274162495e-09	2.0817620608140138e-11	5.560950513245257e-10	3.418812861654299e-09	170.73705686858474	104.61413669041822	2.620972726083313e-05	1.0707889202899085e-06	7.624621860817844e-05	0.0	0.0001390286832552198	0.0007919181770983108	0.34874469913694395	2.1933551990847966e-05	3.033447172501297e-06	4.161311419283103e-08	5.545252823165679e-07	9.681762564949002e-08	2.3093974089104714e-09	0.00018655617262489704	8.594585231055575e-06	1.4245253073203745e-08	0.00016818047791525054	0.0	0.00018485994019523414	0.0	0.0	0.0	0.0	0.0	3.54521874350685	170.7461058956605	104.61463586124356	2.6209246222899108e-05	1.070965113596298e-06	7.62448324311266e-05	0.0	0.00013903349994328815	0.00079194561332855	0.34874463506773934	2.1934311694721066e-05	3.033946317272845e-06	4.1619116004434443e-08	5.546352733069625e-07	9.683682740367151e-08	2.3098568096663168e-09	0.00018658686988688253	8.595999302696473e-06	1.4247303802991948e-08	0.0001681935029634901	0.0	0.00018489039230955572	0.0	0.0	0.0	0.0	0.0	3.545218354269898	170.7424861864743	104.61443610283659	2.620943907961324e-05	1.0708947590054692e-06	7.624538818634864e-05	0.0	0.00013903157556265634	0.0007919346519069011	0.34874466065478	2.1934008175049275e-05	3.0337470070559713e-06	4.1616720788170297e-08	5.545913489526823e-07	9.68291592800477e-08	2.3096733493265635e-09	0.00018657461236505705	8.595434659080467e-06	1.4246485396870524e-08	0.00016818830201679045	0.0	0.00018487823267298494	0.0	0.0	0.0	0.0	0.0	3.5452185096930835	170.74429602591863	104.61453596583151	2.6209342724583972e-05	1.0709299567067158e-06	7.624511052204394e-05	0.0	0.00013903253813504608	0.000791940134794096	0.34874464785435616	2.193415999514172e-05	3.0338467199729294e-06	4.161791931203402e-08	5.546133231104211e-07	9.683299543358935e-08	2.309765129380516e-09	0.00018658074468118157	8.59571714466493e-06	1.424689491343074e-08	0.0001681909039985852	0.0	0.00018488431601766228	0.0	0.0	0.0	0.0	0.0	3.5452184319364624	170.81527590689095	104.61922062396111	2.6199045270212046e-05	1.07045993398844e-06	7.621525812540316e-05	0.0	0.00013903568738772535	0.0007919580731636536	0.3487447542477585	2.193465733510129e-05	3.0325146424208447e-06	4.1582593221493956e-08	5.543777660746886e-07	9.679185115222719e-08	2.3087945909496615e-09	0.0001864988308266258	8.59192980794577e-06	1.4234771730653348e-08	0.00016640129542499398	0.0	0.00018480308848743595	0.0	1.3676491304715807e-06	6.838245155204829e-07	6.838245155204829e-07	1.3676489813255336e-06	3.475285067742804	170.73886660328424	104.61423646957991	2.620963134828354e-05	1.0708242408713572e-06	7.624594223099521e-05	0.0	0.00013902964812193499	0.0007919236730543888	0.3487446862960695	2.1933704172774373e-05	3.0335472335306225e-06	4.161431823236641e-08	5.545473285905051e-07	9.682147439407778e-08	2.3094894892355652e-09	0.00018656232634985874	8.594868702872028e-06	1.4245664478060706e-08	0.0001681830889806101	0.0	0.0001848660447746023	0.0	0.0	0.0	0.0	0.0	3.5452186654779987	170.7479157957597	104.61473578894164	2.6209149574751757e-05	1.071000229749593e-06	7.624455391415877e-05	0.0	0.00013903446098843008	0.0007919510875162363	0.3487446222937421	2.1934463273952746e-05	3.034045799169245e-06	4.162031086875098e-08	5.546571995867549e-07	9.684065519805678e-08	2.3099483903688373e-09	0.0001865929879952916	8.596281133780085e-06	1.4247712066711568e-08	0.00016819609891706962	0.0	0.00018489646156230244	0.0	0.0	0.0	0.0	0.0	3.545218276692741	170.74067637800073	104.61433627165523	2.620953528768367e-05	1.0708595204182665e-06	7.62456654231601e-05	0.0	0.0001390306122250972	0.0007919291646611506	0.3487446734690432	2.193385623428281e-05	3.0336471783115183e-06	4.161552042947489e-08	5.545693507919266e-07	9.68253189357389e-08	2.3095814693303224e-09	0.00018656847292556616	8.595151845346833e-06	1.4246075252156811e-08	0.0001681856970126289	0.0	0.0001848721422626857	0.0	0.0	0.0	0.0	0.0	3.5452185875407127	152.90162557242428	101.6926289633919	3.2805867245832936e-05	2.1414592167673462e-06	9.540214557563349e-05	0.0	0.00015584055960672955	0.0008876800557986786	0.34840358611546063	2.4584557480014023e-05	6.0666063120445375e-06	1.0475403107123679e-07	1.2470555693301825e-06	2.1774086285932127e-07	5.1869203548322e-09	0.00037309386080488187	1.7188155667359346e-05	3.587933609379743e-08	0.0002473341559600936	0.0	0.0003700589076757091	0.0	0.0	0.0	0.0	0.0	3.542854351514737	0.0005862637266063231	4.103803797753893e-06	1.5783859621647408e-05	4.103846382262957e-06	0.0001970178957303942	0.0008207874120029544	0.00026476822457058736	0.0	0.0	0.0	0.0	4.103937355805742e-06	8.281394946435798e-06	0.0	0.0005862831317930641	4.103939682666784e-06	1.5784382257237135e-05	4.103982218229905e-06	4.10393765159596e-06	0.0002647769835171418	0.0001970244144470668	0.0008208145579411466	0.0	0.0	0.0	4.1040730851568865e-06	8.276145588013333e-06	0.0	0.0005863025142756086	4.104075408557977e-06	1.5784904281202473e-05	4.104117895268119e-06	4.104073380607309e-06	0.0002647857322191291	0.00019703092553861477	0.0008208416721341688	0.0	0.0	0.0	4.104208655782848e-06	8.27641915553787e-06	0.0	0.000586321874209616	4.104210976516882e-06	1.5785425697733427e-05	4.104253414467228e-06	4.104208950894112e-06	0.00026479447074679766	0.0001970374290573258	0.0008208687547996852	0.0	0.0	0.0	4.104344068771919e-06	8.276692404979023e-06	0.0	0.0005863412116378721	4.104346386843958e-06	1.5785946507985652e-05	4.104388776126718e-06	4.104344363544671e-06	0.0002648031991193072	0.00019704392501749646	0.000820895805996831	0.0	0.0	0.0	4.10447932441977e-06	8.27696533693738e-06	0.0	0.0005863605266022863	4.10448163983477e-06	1.578646671309597e-05	4.104523980539938e-06	4.104479618854641e-06	0.0002648119173553619	0.00019705041343309575	0.0008209228257832675	0.0	0.0	0.0	4.104614423014684e-06	8.277237951990984e-06	0.0	0.000586379819143722	4.104616735777495e-06	1.5786986314172806e-05	4.1046590279929195e-06	4.104614717112301e-06	0.00026482062547328707	0.00019705689431778696	0.0008209498142156421	0.0	0.0	0.0	4.104749364839901e-06	8.27751025071313e-06	0.0	0.0005863990893025638	4.104751674955288e-06	1.5787505312305274e-05	4.104793918768351e-06	4.1047496586008566e-06	0.00026482932349136765	0.000197063367685165	0.0008209767713507535	0.0	0.0	0.0	4.1048841501794005e-06	8.277782233677992e-06	0.0	0.0005864183371195657	4.104886457652186e-06	1.5788023708585786e-05	4.104928653151526e-06	4.104884443604316e-06	0.0002648380114281382	0.00019706983354899433	0.0008210036972462354	0.0	0.0	0.0	4.105018779321395e-06	8.444633122243321e-06	0.0	0.00058643756357127	4.1050210907054604e-06	1.578854152931158e-05	4.105063237978211e-06	4.1050190724108815e-06	0.0002648466897243338	0.00019707629223730033	0.0008210305932678966	20.731558643290604	0.0	0.0	0.00031889353185982793	0.00546512462121577	0.0009153843292533056	4.105153259094871e-06	4.102947142838077e-06	4.0079577597363656e-05	4.6405941496851313e-05	0.028271419160907845	3.82868964473356e-06	0.004423669283268967	0.018242718263847407	0.005507657802343937	7.400370320550753e-07	0.0008617724897023146	0.0035189497696826236	4.455291596656144e-06	0.0008910582498444894	0.00028743590359776514	4.614793390609353e-05	4.102946844545613e-06	0.0008205893092504786	0.00026470430431322874	4869.739484088176
244	69.67476466289529	0.7263826031513759	2574.8226818401386	0.4045214747852996	0.5512113619577437	1.4296317576893944	4.681481173654916	6.388070705700414	3.6532527310888407	12.891830795442406	0.0	5795.874982068514	44176.51038252552	0.023547607421542046	0.0	0.057135169402328594	1.813891121464995	0.6994152890002808	0.0	0.0008383133923362271	0.0	0.07156670885576848	1.3098944317053922	0.15685616693654075	34.51721453035136	12.072161835159244	100.3830835174234	19.499492593278998	0.0	2389.86186639199	96.09025552711478	0.0	0.0018291795850854699	0.0	0.022547455571367697	0.6523998030206932	0.6038401821293743	2.0384140876249868	0.0	0.11931408424363214	0.009145421932782115	0.2969315105368439	0.02276739767912557	0.0007212705582409924	5.120168876386136	0.03095143868629987	0.0	5.564830728940804e-05	0.0	0.2844872181845464	0.0	2.11538183873954	2.0505099936747835e-06	0.04814924168395534	0.05181420686339776	0.06310444055450526	0.0	0.015841560251610664	0.01934129953710412	0.7752397983674683	0.826509452662274	48117.167203136676	165.12989369166388	0.0005786029494981892	0.0	0.0185036096615523	0.1197567844343326	0.02116100295595424	0.14355376968871866	0.0	0.18918549250799213	0.0	0.0005047127359070548	0.0	0.1866910264479277	0.4845455583609013	15.998862044255509	0.0	9.194760047529412e-07	0.0	0.002142532284364794	2.6348634957628996e-05	9.421360775123475e-10	1.2907150843412826e-06	2.895567465597631e-05	7.643508736481534e-08	0.010170342648296778	0.8099880579969233	3.7962432558846324e-08	7.435674955777007e-09	1.9590471422131722e-11	4.186159424982667e-06	8.303264416895869e-09	1.455504028056751e-05	2.030469196771648e-12	0.4328112699746758	0.0	0.009015164350751942	1.8027597453366562	0.5815352778874462	1.3656048744370734e-06	6.828023848912826e-07	1.752930933534252e-05	3.65067838267209e-07	7.301356803847967e-05	2.355277630398376e-05	0.04811877982821869	1.2061601937114148e-05	0.03311430045775845	24.351314895912765	0.0	0.0	8.26882049518923e-06	0.0	4.097714055688824e-06	0.900730367564776	0.0	143.54029483168082	131.63777914653494	2.7531705358149196e-05	0.0022423238391380855	0.0	0.0307573655468835	6.893359965873164e-09	4.091015121160855e-06	0.0002743172196997336	1.1894919051808293e-07	0.0	4.8322182486743316e-05	0.0004965464480318166	2.0664189955776371e-07	2.0203843192051995e-08	0.43639574823794264	2.590926500027935e-05	3.8463682316390983e-08	0.00029911738467174536	0.0024280138353106866	1.1554399546149204e-08	2.685408119386488e-05	0.0	0.0001099469043730211	2.0505099936747835e-06	1.4844641720383985e-05	2.0505098422629517e-06	1.755218694997154e-13	1.1193582455316186e-10	7.137841446814843e-05	1.8747086139546732e-07	9.406206908454148e-07	1.998380970203238	0.005257317456218821	5.4488452821034644e-08	3.242174312305558e-11	3.8514568468262147e-10	3.53274453741001e-05	9.5976284329092e-09	2.429567253372222e-08	4.06521547959402e-06	8.144369778415258e-09	4.081366471187215e-06	0.00034146939842598557	0.0020933445699162804	0.0010209471961465666	8.10789206696706e-09	2.1023129051237637e-11	5.55269515232973e-10	3.413737184096084e-09	170.297894388511	104.97111025252362	2.6268623237923854e-05	1.069206563075908e-06	7.624571363366255e-05	0.0	0.00013906656827508847	0.0007903575531009487	0.34874650320432565	2.189032951841063e-05	3.028964483166472e-06	4.1571434162944226e-08	5.526212741692597e-07	9.670208792514114e-08	2.301445976226485e-09	0.0001862804879906085	8.581889188091589e-06	1.4263220918510508e-08	0.00016816654453838802	0.0	0.00018458583833023284	0.0	0.0	0.0	0.0	0.0	3.5452221009603573	170.3069279124394	104.97161104530201	2.626817422106544e-05	1.0693919255343492e-06	7.62444235311882e-05	0.0	0.00013907156787268952	0.0007903859673339756	0.34874643610603806	2.1891116300302126e-05	3.0294896036128733e-06	4.157784931767754e-08	5.527364872507076e-07	9.672224665215661e-08	2.3019271171294576e-09	0.00018631278275097843	8.583376851248858e-06	1.4265418121664211e-08	0.0001681802557950052	0.0	0.00018461787484144173	0.0	0.0	0.0	0.0	0.0	3.545221691448135	170.30331439697082	104.97141063584776	2.6268354306977346e-05	1.0693179133006219e-06	7.624494096286649e-05	0.0	0.0001390695705142161	0.0007903746157385783	0.3487464629014559	2.1890801977867283e-05	3.0292799315062675e-06	4.157528921327016e-08	5.526904797555574e-07	9.671419676457917e-08	2.301734984443455e-09	0.00018629988797517745	8.582782851429874e-06	1.4264541284607107e-08	0.0001681747811115466	0.0	0.0001846050831771147	0.0	0.0	0.0	0.0	0.0	3.5452218549592787	170.30512113830076	104.97151082399132	2.6268264343600076e-05	1.0693549414875668e-06	7.624468247798994e-05	0.0	0.00013907056960641895	0.0007903802938832886	0.3487464494963028	2.1890959204065713e-05	3.0293848300828157e-06	4.157657025581492e-08	5.527134964298529e-07	9.671822397040705e-08	2.301831104609613e-09	0.0001863063392082446	8.58308002847303e-06	1.4264980042952898e-08	0.00016817752008575112	0.0	0.00018461148282323668	0.0	0.0	0.0	0.0	0.0	3.5452217731549984	170.3760916535659	104.97624189536934	2.6257847875416564e-05	1.0688602800042891e-06	7.621455206127919e-05	0.0	0.00013907335336733916	0.0007903961148258117	0.3487465634310376	2.1891397923850775e-05	3.02798295246519e-06	4.154014106606072e-08	5.524641752135332e-07	9.667457864628922e-08	2.300803244160398e-09	0.00018622013266272024	8.579094894415363e-06	1.4252450951018054e-08	0.00016638385167756038	0.0	0.0001845259980625279	0.0	1.3656048744370734e-06	6.828023848912826e-07	6.828023848912826e-07	1.3656047174551756e-06	3.4752430537967007	170.29970101755526	104.97121035455547	2.6268533754709244e-05	1.0692437241766427e-06	7.624545654235058e-05	0.0	0.00013906756984784975	0.0007903632453434239	0.3487464897554606	2.1890487134929304e-05	3.029069758279972e-06	4.157272117095826e-08	5.526443686642502e-07	9.670612874877001e-08	2.3015424204135555e-09	0.00018628696238061967	8.582187431896096e-06	1.4263661723802705e-08	0.0001681692933439168	0.0	0.00018459226094474555	0.0	0.0	0.0	0.0	0.0	3.545222018861663	170.30873471944327	104.9717112996462	2.6268083939595387e-05	1.069428865523953e-06	7.624416412310544e-05	0.0	0.00013907256531422337	0.0007903916360974342	0.34874642272947176	2.1891273266764625e-05	3.0295942523315237e-06	4.15791264025704e-08	5.527594522668155e-07	9.672626481834871e-08	2.302023022205765e-09	0.00018631921861783635	8.58367332042339e-06	1.4265855522014852e-08	0.00016818298824543577	0.0	0.0001846242592466831	0.0	0.0	0.0	0.0	0.0	3.545221609838022	170.3015076891263	104.97131048027013	2.6268444110858938e-05	1.0692808408909436e-06	7.624519898483683e-05	0.0	0.00013906857059487075	0.0007903689328929668	0.3487464763215304	2.1890644621516436e-05	3.029174907649314e-06	4.1574006186293224e-08	5.526674371810581e-07	9.671016502648966e-08	2.3016387564364e-09	0.00018629342903739136	8.582485319456653e-06	1.4264101845339792e-08	0.0001681720388663008	0.0	0.00018459867588880777	0.0	0.0	0.0	0.0	0.0	3.545221936861945	152.40942659216986	102.02045845676588	3.2888218948266975e-05	2.138288997833672e-06	9.54264449480337e-05	0.0	0.000155822832496798	0.0008855886183534935	0.34840624160234	2.452663837722693e-05	6.057625226713338e-06	1.0467868498073644e-07	1.2423045730935433e-06	2.1739899016973568e-07	5.167070570141382e-09	0.0003725415273885675	1.7162718680623987e-05	3.593480836832638e-08	0.0002472512963477679	0.0	0.0003695083381227323	0.0	0.0	0.0	0.0	0.0	3.54286113567543	0.0005853943851615531	4.0977161954850705e-06	1.5760445707176023e-05	4.097761007634589e-06	0.00019676244770681345	0.0008195712832526913	0.00026437582518950946	0.0	0.0	0.0	0.0	4.097856727520915e-06	8.269109020728934e-06	0.0	0.0005854148034467674	4.097859176046751e-06	1.5760995633829252e-05	4.097903935263134e-06	4.097857038777571e-06	0.00026438504128211104	0.0001967693079535682	0.0008195998457896236	0.0	0.0	0.0	4.097999539838072e-06	8.263890136749786e-06	0.0	0.0005854351971796322	4.098001984646214e-06	1.5761544899086773e-05	4.098046691025904e-06	4.097999850727223e-06	0.0002643942462958715	0.00019677615995277947	0.0008196283739956984	0.0	0.0	0.0	4.098142180501618e-06	8.264177970264696e-06	0.0	0.0005854555665234044	4.098144622425094e-06	1.576209350733945e-05	4.098189276065703e-06	4.098142491023943e-06	0.00026440344030458497	0.00019678300375935612	0.0008196568680997491	0.0	0.0	0.0	4.098284650655725e-06	8.264465459722724e-06	0.0	0.000585475911523346	4.09828708969989e-06	1.576264145980457e-05	4.0983316906993695e-06	4.098284960811905e-06	0.00026441262332866446	0.00019678983938849833	0.0008196853281649931	0.0	0.0	0.0	4.098426950616474e-06	8.264752605765707e-06	0.0	0.0005854962322245103	4.098429386786661e-06	1.5763188757697753e-05	4.09847393524227e-06	4.098427260407189e-06	0.0002644217953883931	0.00019679666685531565	0.0008197137542542191	0.0	0.0	0.0	4.098569080697811e-06	8.265039409023531e-06	0.0	0.0005855165286716776	4.098571513999312e-06	1.576373540222635e-05	4.098616010007867e-06	4.098569390123729e-06	0.0002644309565039976	0.00019680348617486	0.0008197421464301545	0.0	0.0	0.0	4.098711041213367e-06	8.265325870130894e-06	0.0	0.0005855368009097244	4.09871347165149e-06	1.5764281394596687e-05	4.098757915310292e-06	4.098711350275168e-06	0.0002644401066958197	0.00019681029736225372	0.0008197705047559781	0.0	0.0	0.0	4.098852832479044e-06	8.265611989726363e-06	0.0	0.0005855570489839108	4.098855260059142e-06	1.576482673602392e-05	4.098899651466382e-06	4.098853141177407e-06	0.0002644492459843517	0.0001968171004327379	0.0008197988292952743	0.0	0.0	0.0	4.098994454812768e-06	8.432342232003012e-06	0.0	0.0005855772739256354	4.098996886444655e-06	1.5765371454286515e-05	4.099041225695902e-06	4.098994763148376e-06	0.00026445837483505706	0.00019682389573281086	0.0008198271214904697	20.81377643789313	0.0	0.0	0.00031849008773284697	0.0054567533027571466	0.0009141799745227868	4.099135915426649e-06	4.0968143616748136e-06	4.0023558994989036e-05	4.633273163642121e-05	0.028298251773536568	3.83302366027256e-06	0.004476709120665666	0.01821068309066994	0.005513903070724995	7.410274747795633e-07	0.0008722660991260467	0.0035134173201532767	4.448148718684833e-06	0.0008896296706042056	0.00028697495397071526	4.609083148227322e-05	4.096814047710611e-06	0.0008193627467491189	0.0002643085378814644	4889.779564228457
245	71.80396150346212	0.7728227768456395	2568.916284730709	0.40596007913990306	0.5700692292352785	1.4314079819327252	4.550809206847681	6.3996065103743085	3.6812711784227354	12.960875814369857	0.0	5614.3145609092635	44358.09287638066	0.023547374255353463	0.0	0.0576176627084646	1.8135327802094168	0.6996922308501521	0.0	0.0008374510080276287	0.0	0.0715590929798145	1.3326964156078929	0.1596523143809138	34.494772276488405	12.069096361741293	100.3011654039819	19.850081357471495	0.0	2389.5101867959534	96.09027253426964	0.0	0.001828808471285555	0.0	0.022943182692590044	0.6521715484419506	0.6037198228765305	2.0384458117008935	0.0	0.11929342596659782	0.009422741607670152	0.30595139850338116	0.024173788896232534	0.0007673161420312085	5.107539433770145	0.03285189513975432	0.0	5.555679238823578e-05	0.0	0.2846920236232737	0.0	2.1151772199905876	2.047396371543068e-06	0.04743710574604308	0.05260645356522614	0.06194479016421371	0.0	0.015884575133656133	0.019337710057858302	0.7637671620476992	0.8390222032071177	48306.21613267434	166.38980196474566	0.0005743785105774587	0.0	0.01844039865594897	0.11981488585417295	0.02117033698063385	0.14351220787044336	0.0	0.18917495435947193	0.0	0.0005024974473639989	0.0	0.18882812766967486	0.4823853235761002	15.998863826041848	0.0	9.180267512787746e-07	0.0	0.0021385378030868863	2.6309363333456002e-05	9.40715879743618e-10	1.2897874144190416e-06	2.8951581436852747e-05	7.629139634916293e-08	0.01017304373386995	0.8098883581298946	3.789170696368222e-08	7.434545622689681e-09	1.9553568692740264e-11	4.185667844935028e-06	8.291162726444217e-09	1.4553019686846896e-05	2.0268058459960766e-12	0.4328777507605681	0.0	0.009014765945613729	1.8026804947144457	0.581509705588568	1.3634516720662144e-06	6.817257808776703e-07	1.753466785323668e-05	3.651072787006724e-07	7.302145614251822e-05	2.355532141321957e-05	0.04813350954903497	1.2065544024385337e-05	0.033125129225111995	24.43343780128136	0.0	0.0	8.255867499717617e-06	0.0	4.091303254980412e-06	0.9008618387593604	0.0	143.02094067447797	132.075071080267	2.762313580773523e-05	0.0022387985835209253	0.0	0.03069731026653713	6.882593549700558e-09	4.0846255381287125e-06	0.00027463050856163025	1.19000996264684e-07	0.0	4.8314220710864954e-05	0.0004953243229803262	2.0592581237809364e-07	2.018040932868184e-08	0.43640089791103	2.5845494592665615e-05	3.8328967072048806e-08	0.0002986502046586978	0.002424227671339471	1.1586000767813614e-08	2.6815831883795834e-05	0.0	0.00010977995347950841	2.047396371543068e-06	1.4834243713322281e-05	2.0473962121097165e-06	1.7525742029156447e-13	1.1176156267682724e-10	7.137972172026884e-05	1.87145650468216e-07	9.39541312240776e-07	1.9984523060452113	0.005248278865010296	5.442402512926807e-08	3.236521034780753e-11	3.846814598359197e-10	3.5328349147149246e-05	9.581191879490892e-09	2.4255421256808835e-08	4.058854396592686e-06	8.131300920523046e-09	4.074978189014183e-06	0.0003409348328462933	0.0020900668422437476	0.001019431690975113	8.09424503356761e-09	2.1240592741283714e-11	5.544001513292451e-10	3.4083920140183066e-09	169.85960317741845	105.32733726311511	2.632800906714745e-05	1.0675403983886714e-06	7.624232167744188e-05	0.0	0.0001391079250988494	0.0007887790102650448	0.3487483402710842	2.184661083697226e-05	3.0242443739778586e-06	4.1525199363317257e-08	5.506642663466392e-07	9.658121852756478e-08	2.2932748975480776e-09	0.00018599020205650857	8.568520598082836e-06	1.4280367215079412e-08	0.0001681526178621955	0.0	0.00018429725331126027	0.0	0.0	0.0	0.0	0.0	3.545225635227391	169.8686206344361	105.32783950887699	2.6327594974876706e-05	1.0677356830606235e-06	7.624113569349579e-05	0.0	0.00013911312196584173	0.0007888084778868576	0.3487482699002537	2.1847426784066437e-05	3.024797603480107e-06	4.1532061642193766e-08	5.507851184775328e-07	9.660241265137898e-08	2.293779514567478e-09	0.00018602422551782563	8.570087896835016e-06	1.4282723283444838e-08	0.00016816707243984315	0.0	0.00018433100433342095	0.0	0.0	0.0	0.0	0.0	3.5452252037731076	169.8650135375934	105.3276385157546	2.632776113244594e-05	1.067657712973642e-06	7.624161159470248e-05	0.0	0.0001391110459045773	0.0007887967060658144	0.34874829800110274	2.1847100826832773e-05	3.024576719004596e-06	4.1529323182264696e-08	5.507368616210566e-07	9.659394973404316e-08	2.293578017491054e-09	0.00018601064118372608	8.569462131321892e-06	1.4281783074983807e-08	0.00016816130125090853	0.0	0.00018431752877093112	0.0	0.0	0.0	0.0	0.0	3.5452253760366843	169.86681706825556	105.32773899532259	2.6327678140137476e-05	1.0676967219212098e-06	7.62413738945017e-05	0.0	0.0001391120843822498	0.0007888025945111727	0.3487482839426393	2.1847263875630865e-05	3.0246872289611968e-06	4.1530693484717775e-08	5.507610040164552e-07	9.65981836424364e-08	2.293678824184129e-09	0.00018601743751547084	8.569775205931747e-06	1.4282253548071287e-08	0.00016816418861465864	0.0	0.00018432427068302345	0.0	0.0	0.0	0.0	0.0	3.5452252898521324	169.93777944943545	105.3325172177313	2.6317134715295457e-05	1.0671753852311844e-06	7.621094542745974e-05	0.0	0.00013911446528088844	0.0007888160948249129	0.34874840607329904	2.1847638349290883e-05	3.023209782157098e-06	4.149307232141836e-08	5.504967858402708e-07	9.655182518780117e-08	2.2925889235349547e-09	0.00018592658347889814	8.565575928780193e-06	1.4269285542773002e-08	0.00016636617749911216	0.0	0.00018423417683307417	0.0	1.3634516720662142e-06	6.817257808776702e-07	6.817257808776702e-07	1.363451506599757e-06	3.4751988079754588	169.86140658765618	105.32743765408388	2.632792659654987e-05	1.0675795512970443e-06	7.624208548790037e-05	0.0	0.00013910896626231147	0.0007887849139395428	0.3487483261653132	2.1846774307414546e-05	3.0243552917669624e-06	4.152657612603303e-08	5.506884928295355e-07	9.658546718421805e-08	2.293376054353011e-09	0.0001859970234698681	8.568834828117134e-06	1.4280839910026631e-08	0.00016815551588131026	0.0	0.00018430402010053632	0.0	0.0	0.0	0.0	0.0	3.5452255487240008	169.87042423618772	105.32794005628153	2.6327511636906792e-05	1.067774596480871e-06	7.624089699238898e-05	0.0	0.0001391141586566494	0.0007888143562002179	0.3487482558727591	2.184758955234295e-05	3.0249078428134213e-06	4.153342765866738e-08	5.508092050562598e-07	9.660663676998607e-08	2.2938800888575194e-09	0.00018603100520629437	8.570400204745897e-06	1.428319228247144e-08	0.00016816995273303626	0.0	0.00018433772973811213	0.0	0.0	0.0	0.0	0.0	3.5452251177989296	169.86321004313024	105.3275380695745	2.6327843951437923e-05	1.0676186561287402e-06	7.624184879304468e-05	0.0	0.00013911000653148538	0.0007887908125431904	0.3487483120756817	2.1846937637462e-05	3.024466073357664e-06	4.152795073078964e-08	5.507126912408631e-07	9.658971091734638e-08	2.2934770942781896e-09	0.00018600383650705402	8.56914867228969e-06	1.4281311862790973e-08	0.00016815841034201198	0.0	0.00018431077858172953	0.0	0.0	0.0	0.0	0.0	3.5452254623277457	151.91839645695984	102.34736898288982	3.2970908747486594e-05	2.1349507102869735e-06	9.544622048005908e-05	0.0	0.00015580730012462006	0.0008834690429269285	0.34840895943143624	2.4467940170458058e-05	6.048168010780588e-06	1.045907521088324e-07	1.2374240717425129e-06	2.170429393029359e-07	5.146685043719009e-09	0.000371959912074037	1.7135932885245335e-05	3.598787257075728e-08	0.00024716504812973125	0.0	0.00036892866777611433	0.0	0.0	0.0	0.0	0.0	3.5428682779251677	0.0005844789150257298	4.0913055099405425e-06	1.573578915980577e-05	4.091352733445915e-06	0.00019649367748175045	0.0008182906524063368	0.0002639626104541083	0.0	0.0	0.0	0.0	4.091453590030743e-06	8.256171521988987e-06	0.0	0.000584500429792828	4.091456170251553e-06	1.5736368624074353e-05	4.091503336417015e-06	4.091453918028935e-06	0.00026397232130991846	0.00019650090747994596	0.0008183207480976766	0.0	0.0	0.0	4.091604068089361e-06	8.25098511953044e-06	0.0	0.000584521917967616	4.0916066443089365e-06	1.573694737197993e-05	4.0916537532426965e-06	4.091604395689473e-06	0.00026398202016665975	0.00019650812854372094	0.0008183508066069333	0.0	0.0	0.0	4.0917543602383135e-06	8.25128839223885e-06	0.0	0.000584543379724407	4.091756933333357e-06	1.5737525408217393e-05	4.091803985143145e-06	4.091754687441097e-06	0.00026399170710299995	0.00019651534073164797	0.0008183808281778949	0.0	0.0	0.0	4.09190446769654e-06	8.251591292276487e-06	0.0	0.0005845648151128819	4.0919070376729285e-06	1.5738102734125624e-05	4.09195403246613e-06	4.09190479450274e-06	0.0002640013821413319	0.0001965225440604063	0.0008184108128799105	0.0	0.0	0.0	4.0920543908107775e-06	8.25189382034702e-06	0.0	0.0005845862241824934	4.0920569576743625e-06	1.5738679351038166e-05	4.092103895557813e-06	4.092054717221143e-06	0.00026401104530393294	0.00019652973854659161	0.0008184407607819583	0.0	0.0	0.0	4.092204129925918e-06	8.252195977142795e-06	0.0	0.0005846076069824247	4.0922066936825154e-06	1.57392552602814e-05	4.0922535747624755e-06	4.092204455941184e-06	0.00026402069661296627	0.00019653692420671274	0.0008184706719526763	0.0	0.0	0.0	4.0923536853851455e-06	8.252497763358086e-06	0.0	0.000584628963561638	4.092356246040548e-06	1.573983046317518e-05	4.0924030704228426e-06	4.0923540110060505e-06	0.0002640303360905113	0.00019654410105721256	0.0008185005464604667	0.0	0.0	0.0	4.09250305753047e-06	8.25279917968409e-06	0.0	0.0005846502939689508	4.092505615090454e-06	1.5740404961034868e-05	4.092552382880643e-06	4.092503382757747e-06	0.00026403996375859245	0.00019655126911449083	0.000818530384373575	0.0	0.0	0.0	4.092652246703115e-06	8.419402510175774e-06	0.0	0.0005846715992941391	4.092654808463736e-06	1.574097878321251e-05	4.092701519764284e-06	4.092652571537498e-06	0.00026404958010907084	0.00019655842874475568	0.0008185601872163412	20.895871030867553	0.0	0.0	0.000318065215865748	0.005447942856117233	0.0009129118274009734	4.092801260524763e-06	4.090354740421311e-06	3.996457654284896e-05	4.625559682070102e-05	0.028326504685003313	3.837591177225389e-06	0.00453255526698643	0.01817695173028087	0.005520482243188436	7.420716461437067e-07	0.0008833192440413008	0.0035075902542452404	4.440625663567645e-06	0.0008881250556332944	0.0002864894669643019	4.603075686952263e-05	4.090354409487957e-06	0.0008180708157107437	0.00026389167645431274	4909.8196443687375
246	74.06661100564835	0.8238113246065959	2562.878794878666	0.4074142747624386	0.5901322554008045	1.433142247417955	4.419416397416931	6.410755314809286	3.7095222025656684	13.02961730795171	0.0	5432.9383059339725	44539.49238284323	0.02354712396060286	0.0	0.05813073978764081	1.8131514393662598	0.6999866714407325	0.0	0.0008365352903605221	0.0	0.07155099466739584	1.3569188002565629	0.162625077872287	34.47093177725547	12.065837255971697	100.21937536748399	20.222900012517258	0.0	2389.136249907421	96.09029047890733	0.0	0.001828413890056262	0.0	0.023363825228475122	0.6519288975299965	0.6035916477389028	2.0384793272920576	0.0	0.11925899547547979	0.009716325645740534	0.31550016142912196	0.025711602257315815	0.0008177726536239119	5.094065221638888	0.034929920926140924	0.0	5.546024442392163e-05	0.0	0.28489680449797816	0.0	2.1149726365297115	2.0441154124086176e-06	0.04670294185338161	0.05342331073906398	0.06075584738053026	0.0	0.01592884919317534	0.019333814250816247	0.7519391356269427	0.8519161008786906	48495.22702846005	167.65359020728332	0.00057020186683108	0.0	0.018377632391390522	0.11987257215590251	0.02117959358723462	0.14346838006568927	0.0	0.18916383609027745	0.0	0.000500166446239047	0.0	0.1910768402764708	0.48011221253451547	15.998865705463238	0.0	9.164980832681567e-07	0.0	0.002134322185566833	2.6267958150519308e-05	9.392185454199059e-10	1.2888102537170162e-06	2.8947242002784768e-05	7.613975407009691e-08	0.010175919236076598	0.8097826005440737	3.7817066157263044e-08	7.4333487719845025e-09	1.951462425812023e-11	4.185158935495999e-06	8.278405387398631e-09	1.4550877827804354e-05	2.0229454372668863e-12	0.4329485641565359	0.0	0.00901434276141029	1.802596311872383	0.5814825415219375	1.3611803907260313e-06	6.805901371393811e-07	1.754033734481635e-05	3.651485160273355e-07	7.302970362638766e-05	2.355798248985182e-05	0.048149094030051125	1.2069716512744421e-05	0.03313659087977755	24.51543260372552	0.0	0.0	8.242207242837366e-06	0.0	4.084542379237526e-06	0.9010013566677182	0.0	142.50287470607086	132.51120632606572	2.7715551352597216e-05	0.0022350810756687116	0.0	0.03063386234242512	6.871239736775224e-09	4.07788735017154e-06	0.0002749353653629884	1.1903889101708146e-07	0.0	4.8307284582353935e-05	0.0004940877394789791	2.0518744700290077e-07	2.0155715726485813e-08	0.4364063014903499	2.5780969562304338e-05	3.8190108084803676e-08	0.0002981575360518288	0.0024202351155206297	1.1616984623460722e-08	2.6775383015647122e-05	0.0	0.00010960403003875125	2.0441154124086176e-06	1.4822596211758688e-05	2.0441152442848304e-06	1.7497858705024477e-13	1.1157778681751035e-10	7.138111575885412e-05	1.8680248287991782e-07	9.384050427659513e-07	1.998528031862863	0.005238740997377699	5.435602313276941e-08	3.230555700609073e-11	3.841925972944996e-10	3.532931087347831e-05	9.563847680672723e-09	2.4212960733996725e-08	4.0521458513643225e-06	8.117516628132638e-09	4.0682409493857825e-06	0.00034037106637713774	0.0020866100489759292	0.0010178338326886278	8.07984801931695e-09	2.1471103671520645e-11	5.534832983135809e-10	3.4027548367446763e-09	169.4221935688807	105.68281408878856	2.6387931522495303e-05	1.065783439561792e-06	7.623579437000541e-05	0.0	0.0001391531727582378	0.0007871811349061177	0.3487502128778388	2.1802356799062225e-05	3.0192670522662203e-06	4.147403430410378e-08	5.486499540140004e-07	9.645464978603135e-08	2.284866335541148e-09	0.00018568409757377207	8.554423394709954e-06	1.4296624949501175e-08	0.00016813876761807256	0.0	0.00018399297791725296	0.0	0.0	0.0	0.0	0.0	3.5452293609607466	169.43119435117484	105.68331760172717	2.6387555577194096e-05	1.0659894811079968e-06	7.623472140246672e-05	0.0	0.00013915858283359195	0.0007872117393779097	0.34875013896472	2.1803204222118282e-05	3.019850755372406e-06	4.148138109461038e-08	5.487769063966954e-07	9.647696629791425e-08	2.285396348886519e-09	0.0001857199951553776	8.556077028049167e-06	1.4299153638276902e-08	0.00016815402892015704	0.0	0.00018402858766248812	0.0	0.0	0.0	0.0	0.0	3.5452289057166926	169.42759391542222	105.68311609902727	2.6387706522088775e-05	1.0659072205168792e-06	7.623515222676185e-05	0.0	0.00013915642171670573	0.0007871995140693027	0.3487501684785037	2.1802865709175355e-05	3.0196177161463226e-06	4.1478449377984294e-08	5.487262163706422e-07	9.646805567858753e-08	2.285184722136739e-09	0.00018570566330665424	8.555416826983748e-06	1.4298144575819264e-08	0.0001681479359557757	0.0	0.0001840143707266501	0.0	0.0	0.0	0.0	0.0	3.5452290874690964	169.42939411407477	105.6832168329358	2.6387631143779417e-05	1.065948376750924e-06	7.623493708655895e-05	0.0	0.00013915750276002838	0.0007872056294665401	0.3487501537129135	2.1803035041589582e-05	3.019734309241574e-06	4.1479916399824364e-08	5.487515765023612e-07	9.647251364619246e-08	2.2852905984607524e-09	0.00018571283375015687	8.555747135697863e-06	1.4298649508164966e-08	0.00016815098435915234	0.0	0.00018402148367693488	0.0	0.0	0.0	0.0	0.0	3.545228996535633	169.5003497116337	105.6880429900974	2.6376951938499855e-05	1.0653981050047919e-06	7.620418834579692e-05	0.0	0.000139159439216112	0.0007872165838666107	0.34875028476580294	2.1803339031767203e-05	3.018174891227584e-06	4.1441004717865957e-08	5.484712069237061e-07	9.642320651131079e-08	2.284133432650094e-09	0.00018561693849897888	8.551315576512003e-06	1.4285205898610277e-08	0.00016634831870120407	0.0	0.00018392639028070844	0.0	1.3611803907260315e-06	6.80590137139381e-07	6.80590137139381e-07	1.3611802160549678e-06	3.475152143653785	169.42399363830808	105.68291473137792	2.6387856712084148e-05	1.0658247520222287e-06	7.623558087031993e-05	0.0	0.00013915425671542995	0.0007871872667869385	0.3487501980609535	2.180252658785194e-05	3.019384087941704e-06	4.147550833504528e-08	5.486754051756378e-07	9.645912375715371e-08	2.2849725908810383e-09	0.00018569129523587	8.55475495729171e-06	1.429713229818589e-08	0.00016814182759263173	0.0	0.0001840001178640655	0.0	0.0	0.0	0.0	0.0	3.5452292696813186	169.43299462677095	105.68341840526226	2.6387479822611087e-05	1.0660305336861657e-06	7.623450517528918e-05	0.0	0.00013915966193887258	0.0007872178438117612	0.3487501242327359	2.18033732509926e-05	3.0199670548166397e-06	4.148284346672268e-08	5.488022061107696e-07	9.648141364379546e-08	2.2855019736518923e-09	0.00018572714753940247	8.556406504824728e-06	1.42996569676651e-08	0.00016815706964604	0.0	0.00018403568270086606	0.0	0.0	0.0	0.0	0.0	3.545228815011577	169.4257937559025	105.68301539940582	2.6387781711724363e-05	1.065866012307157e-06	7.623536682192722e-05	0.0	0.00013915533970212306	0.0007871933931777056	0.34875018326153917	2.1802696224640516e-05	3.01950097580702e-06	4.147698002462651e-08	5.487008259457445e-07	9.646359238529062e-08	2.285078719682246e-09	0.0001856984838076722	8.555086101114631e-06	1.429763883970073e-08	0.00016814488370273806	0.0	0.00018400724879456717	0.0	0.0	0.0	0.0	0.0	3.5452291785180896	151.42855138699838	102.67335775875483	3.3053965678083535e-05	2.1314303312734024e-06	9.546107796142363e-05	0.0	0.00015579430461538484	0.0008813191432830214	0.3484117444946612	2.4408402326461193e-05	6.038194938167776e-06	1.0448918533160544e-07	1.2324036717936709e-06	2.1667173000353874e-07	5.125720789228223e-09	0.00037134657171533435	1.7107685744403374e-05	3.603832388341079e-08	0.0002470752216168027	0.0	0.00036831746921021696	0.0	0.0	0.0	0.0	0.0	3.542875808011718	0.0005835134644820697	4.08454475909914e-06	1.5709786201993114e-05	4.084594597819471e-06	0.00019621049377371977	0.0008169401355895689	0.0002635268427293774	0.0	0.0	0.0	0.0	4.0847010241033265e-06	8.24252806935381e-06	0.0	0.0005835361682315328	4.084703747148219e-06	1.571039769615447e-05	4.084753523633094e-06	4.084701370257864e-06	0.00026353709007582196	0.00019621812484476678	0.0008169718937223135	0.0	0.0	0.0	4.084859814334988e-06	8.237376351089332e-06	0.0	0.0005835588431218771	4.084862533064835e-06	1.5711008412880082e-05	4.084912247433715e-06	4.084860160057468e-06	0.00026354732440057085	0.00019622574621786705	0.000817003611504423	0.0	0.0	0.0	4.085018402814307e-06	8.237696364105396e-06	0.0	0.0005835814893393718	4.085021118153057e-06	1.571161835718561e-05	4.08507077052522e-06	4.0850187481055595e-06	0.0002635575457877309	0.00019623335795564627	0.0008170352891966076	0.0	0.0	0.0	4.0851767908448325e-06	8.238015972655486e-06	0.0	0.0005836041069392012	4.085179502799012e-06	1.5712227530556145e-05	4.085229093293899e-06	4.085177135705687e-06	0.00026356775426222324	0.00019624096007666032	0.0008170669268761144	0.0	0.0	0.0	4.085334978812796e-06	8.238335177522962e-06	0.0	0.0005836266959765108	4.085337687388928e-06	1.5712835934477192e-05	4.085387216125765e-06	4.0853353232440836e-06	0.0002635779498489048	0.00019624855259942807	0.0008170985246199202	0.0	0.0	0.0	4.085492967103082e-06	8.23865397948087e-06	0.0	0.0005836492565061752	4.085495672307661e-06	1.5713443570428967e-05	4.085545139404942e-06	4.0854933111056285e-06	0.00026358813257247154	0.00019625613554235632	0.0008171300825044518	0.0	0.0	0.0	4.0856507560978156e-06	8.238972379302027e-06	0.0	0.0005836717885826349	4.085653457937279e-06	1.5714050439881004e-05	4.085702863512499e-06	4.0856510996724386e-06	0.00026359830245741586	0.00019626370892370158	0.0008171616006055006	0.0	0.0	0.0	4.085808346175947e-06	8.239290377752132e-06	0.0	0.0005836942922598892	4.085811044656683e-06	1.5714656544290633e-05	4.0858603888264306e-06	4.085808689323459e-06	0.0002636084595280501	0.0001962712727615819	0.0008171930789983323	0.0	0.0	0.0	4.085965737713801e-06	8.405760012979625e-06	0.0	0.0005837167686925844	4.0859684405521674e-06	1.571526191475908e-05	4.0860177234292335e-06	4.085966080435011e-06	0.00026361860430547493	0.0001962788274440649	0.0008172245192978528	20.977835847798843	0.0	0.0	0.00031761712358871274	0.005438656983510493	0.000911574564778028	4.08612293878588e-06	4.083540881059761e-06	3.990238377106249e-05	4.617420594288775e-05	0.028356296259093448	3.842412043738349e-06	0.004591441343950199	0.018141382935721144	0.005527423412764227	7.431741405966937e-07	0.0008949788675870899	0.0035014438904467475	4.432690605843066e-06	0.0008865380398063811	0.00028597738824544483	4.596746742636435e-05	4.083540531717156e-06	0.0008167080364747185	0.00026345195147881256	4929.859724509018
247	76.47535150990181	0.8799517903102837	2556.6969700685518	0.40888473245869983	0.611515956132314	1.4348282801517946	4.287308996770503	6.421461953764644	3.7380119927539512	13.097988088287359	0.0	5251.763531604522	44720.691697363836	0.023546854673745458	0.0	0.058677426833699885	1.8127448007426554	0.7003003368125432	0.0	0.0008355610936750573	0.0	0.07154236628788085	1.3826996718290683	0.16579187181029267	34.44555707085375	12.062365425041452	100.13772037532387	20.620148998770507	0.0	2388.737854186453	96.0903094420702	0.0	0.0018279935368558835	0.0	0.023811831825046044	0.6516704365236491	0.6034548668800807	2.0385147940874826	0.0	0.1192093066448325	0.01002758604625487	0.3256237127604394	0.02739735961859246	0.0008732074083567925	5.079660992031849	0.03720783551470837	0.0	5.5358229659580376e-05	0.0	0.28510154268768634	0.0	2.1147681073843625	2.0406529888656655e-06	0.04594582704664037	0.05426585840448843	0.05953642194547393	0.0	0.015974496245856583	0.019329574792691265	0.7397407506675338	0.8652070708214755	48684.19904569878	168.9212153040806	0.0005660723511440131	0.0	0.018315306644813466	0.11992984781077554	0.021188773194599386	0.14342209252280058	0.0	0.18915208763819583	0.0	0.0004977102608753773	0.0	0.19344629889774181	0.47771698213117336	15.998867690900967	0.0	9.148831829932236e-07	0.0	0.00212986624026182	2.622423786023292e-05	9.376375120711256e-10	1.2877794853423461e-06	2.894263324318095e-05	7.597947074056684e-08	0.010178986677672497	0.8096702120836751	3.773817036924062e-08	7.432078099444443e-09	1.9473461024009964e-11	4.184632137046827e-06	8.264936780387542e-09	1.454860335152658e-05	2.0188713741247818e-12	0.43302414882362505	0.0	0.009013892381174313	1.8025067154431138	0.581453630313986	1.3587808853312719e-06	6.79390381107044e-07	1.7546346448818646e-05	3.651916746572579e-07	7.303833537220137e-05	2.35607675636393e-05	0.04816561198321374	1.20741407501203e-05	0.03314874406053692	24.597292317609327	0.0	0.0	8.227779184600286e-06	0.0	4.077401460184669e-06	0.9011496869915259	0.0	141.9861127040928	132.9461763804278	2.7809039720218252e-05	0.002231154876916545	0.0	0.03056673367836404	6.8592482805361475e-09	4.070770737206957e-06	0.0002752310233604553	1.1906163424542513e-07	0.0	4.830152268785187e-05	0.0004928355925831713	2.0442499714856243e-07	2.0129676622891947e-08	0.4364119805250928	2.5715632238354684e-05	3.8046769229782515e-08	0.0002976371985237045	0.002416018525438629	1.1647290510384533e-08	2.6732548663148356e-05	0.0	0.0001094183765431963	2.0406529888656655e-06	1.480959262839738e-05	2.0406528113091253e-06	1.746841435639061e-13	1.1138368262980954e-10	7.138260527381664e-05	1.8643980318919383e-07	9.37207201979999e-07	1.9986085654536352	0.005228660589248328	5.4284135750998395e-08	3.2242512861390127e-11	3.8367705384642904e-10	3.533033624494756e-05	9.545517210547517e-09	2.4168100817059714e-08	4.0450600924176255e-06	8.102955496011671e-09	4.061124871910338e-06	0.0003397755985753649	0.0020829588555951635	0.001016146609048828	8.064636387038645e-09	2.1715886984387377e-11	5.525148897652472e-10	3.3968006462893843e-09	168.9856767296823	106.03753682987394	2.64484439141994e-05	1.0639279277124895e-06	7.622585347840114e-05	0.0	0.00013920278597290392	0.0007855623423481935	0.34875212385283677	2.1757523522064355e-05	3.0140105377358707e-06	4.141752184784739e-08	5.465735542596278e-07	9.632197769946462e-08	2.2762004722163902e-09	0.00018536082275446276	8.53953531496011e-06	1.4311920362858774e-08	0.00016812508071038424	0.0	0.0001836716715025705	0.0	0.0	0.0	0.0	0.0	3.5452332944206666	168.99466018059272	106.03804140543588	2.6448109699628462e-05	1.0641456530497372e-06	7.622490338868918e-05	0.0	0.00013920842698611366	0.0007855941762483762	0.34875204609796556	2.1758404984267253e-05	3.0146273403506797e-06	4.142539460615072e-08	5.46707117974067e-07	9.634551329142482e-08	2.2767580097999343e-09	0.00018539875594910258	8.541282722326463e-06	1.4314636972072537e-08	0.0001681412192716593	0.0	0.00018370930012168448	0.0	0.0	0.0	0.0	0.0	3.5452328133346422	168.99106666786136	106.03783947472103	2.6448244003603226e-05	1.064058732566886e-06	7.622528520593169e-05	0.0	0.0001392061737477088	0.0007855814605599425	0.34875207714402834	2.175805289419231e-05	3.0143810999191485e-06	4.14222531114307e-08	5.466537911090295e-07	9.63361164345787e-08	2.2765354053871158e-09	0.0001853836122289387	8.54058512100129e-06	1.431355295778146e-08	0.00016813477642194845	0.0	0.00018369427799046727	0.0	0.0	0.0	0.0	0.0	3.545233005393696	168.9928634034169	106.03794042214582	2.6448176954282067e-05	1.0641022210085758e-06	7.622509459317334e-05	0.0	0.00013920730089389365	0.000785587821378082	0.3487520616115617	2.1758229021567838e-05	3.014504300024621e-06	4.142382512342315e-08	5.466804709374492e-07	9.634081775244691e-08	2.276646775860217e-09	0.00018539118900222205	8.540934147998202e-06	1.4314095401959724e-08	0.00016813799993704168	0.0	0.00018370179392925042	0.0	0.0	0.0	0.0	0.0	3.545232909301905	169.06381369972058	106.04281534894653	2.6437352149294382e-05	1.0635205026411782e-06	7.619400088839131e-05	0.0	0.0001392087465705259	0.0007855959797427395	0.3487522023937519	2.17584556032565e-05	3.0128557956800144e-06	4.138351350285265e-08	5.463825588783264e-07	9.628829991420371e-08	2.2754165507722903e-09	0.0001852898149574657	8.536250147430838e-06	1.4300135332219902e-08	0.00016633033526191568	0.0	0.00018360126704170622	0.0	1.358780885331272e-06	6.793903811070442e-07	6.793903811070442e-07	1.358780700655323e-06	3.475102853511513	168.98747332647784	106.03763768300037	2.6448377484248356e-05	1.0639715860317751e-06	7.622566465051625e-05	0.0	0.00013920391628707187	0.0007855687210441861	0.34875210826464925	2.1757700144417966e-05	3.0141342190946972e-06	4.141910147914178e-08	5.466003328266476e-07	9.632669641806027e-08	2.2763122537998505e-09	0.00018536842912473408	8.53988570538867e-06	1.431246544013469e-08	0.0001681283168169917	0.0	0.00018367921679662778	0.0	0.0	0.0	0.0	0.0	3.5452331979527156	168.9964569994323	106.03814242444898	2.644804223996802e-05	1.0641890288013714e-06	7.622471159341681e-05	0.0	0.0001392095520260839	0.0007856005251804982	0.3487520306020366	2.1758580782558352e-05	3.014750221211789e-06	4.142696156456745e-08	5.467337322833206e-07	9.63502030628707e-08	2.2768691074745988e-09	0.00018540631308892002	8.541630844876913e-06	1.4315177669832246e-08	0.00016814443443401283	0.0	0.0001837167965875686	0.0	0.0	0.0	0.0	0.0	3.5452327174911815	168.98926997461652	106.03773856256869	2.6448310847143122e-05	1.0640151876123163e-06	7.622547522567192e-05	0.0	0.00013920504554580171	0.0007855750937840425	0.34875209269540974	2.1757876601866194e-05	3.0142577397159662e-06	4.142067856510626e-08	5.466270784253227e-07	9.633140932662606e-08	2.27642389811635e-09	0.00018537602560967707	8.540235640434006e-06	1.4313009637785485e-08	0.0001681315487180729	0.0	0.0001836867522859146	0.0	0.0	0.0	0.0	0.0	3.5452331016110556	150.93990888975708	102.99842185204187	3.313742360795714e-05	2.1277122872658754e-06	9.547057674428307e-05	0.0	0.00015578423556789693	0.0008791364744016318	0.3484146022339603	2.434795714652394e-05	6.027661889818359e-06	1.0437282212032259e-07	1.2272318314169814e-06	2.1628428347760887e-07	5.104130071389524e-09	0.00037069879299895153	1.7077852277025615e-05	3.608593658787648e-08	0.0002469816188605666	0.0	0.0003676720465992923	0.0	0.0	0.0	0.0	0.0	3.5428837589543987	0.0005824937557141177	4.077403975766716e-06	1.5682321574693296e-05	4.077456656197417e-06	0.0001959116874067657	0.0008155137534421283	0.0002630665921760599	0.0	0.0	0.0	0.0	4.077569133094432e-06	8.228118267717973e-06	0.0	0.0005825177511928855	4.07757201132802e-06	1.5682967867124252e-05	4.077624624078329e-06	4.077569498977194e-06	0.0002630774223621951	0.00019591975436045831	0.0008155473176219553	0.0	0.0	0.0	4.077736953523711e-06	8.223003655082461e-06	0.0	0.0005825417152909095	4.077739827094506e-06	1.5683613314187043e-05	4.077792372294936e-06	4.0777373189366185e-06	0.0002630882383888982	0.0001959278107664918	0.0008155808379257055	0.0	0.0	0.0	4.0779045545735105e-06	8.22334185356867e-06	0.0	0.0005825656482068006	4.077907424456584e-06	1.5684257921229392e-05	4.077959902237519e-06	4.0779049195174695e-06	0.00026309904034588574	0.000195935856691674	0.0008156143146315449	0.0	0.0	0.0	4.078071937634666e-06	8.223679612198675e-06	0.0	0.0005825895500011143	4.078074803837178e-06	1.568490168987792e-05	4.078127214329976e-06	4.07807230211059e-06	0.00026310982826063155	0.0001959438921564366	0.000815647747824838	0.0	0.0	0.0	4.078239103134018e-06	8.224016931837816e-06	0.0	0.0005826134207350555	4.078241965663202e-06	1.568554462177457e-05	4.078294309000749e-06	4.0782394671428245e-06	0.00026312060216091053	0.0001959519171814361	0.0008156811375918725	0.0	0.0	0.0	4.078406051503001e-06	8.224353813353154e-06	0.0	0.0005826372604704237	4.078408910366169e-06	1.5686186718578945e-05	4.078461186682434e-06	4.078406415045618e-06	0.0002631313620746756	0.00019595993178748362	0.000815714484019342	0.0	0.0	0.0	4.078572783175089e-06	8.224690257621178e-06	0.0	0.0005826610692691208	4.078575638379563e-06	1.568682798195834e-05	4.078627847808363e-06	4.0785731462524505e-06	0.00026314210802980457	0.00019596793599536044	0.000815747787193529	0.0	0.0	0.0	4.078739298581687e-06	8.225026265513405e-06	0.0	0.0005826848471925823	4.078742150134742e-06	1.5687468413571776e-05	4.078794292808558e-06	4.07873966119472e-06	0.00026315284005389114	0.0001959759298256508	0.0008157810471997463	0.0	0.0	0.0	4.078905598149352e-06	8.391354846514798e-06	0.0	0.0005827085954677914	4.078908454225658e-06	1.5688108046473098e-05	4.07896053027187e-06	4.078905960298965e-06	0.0002631635587005771	0.00019598391369077178	0.0008158142657535926	21.059663761161328	0.0	0.0	0.0003171438190324646	0.005428855407284964	0.0009101622737735461	4.079071690456044e-06	4.076342348200682e-06	3.983670716307076e-05	4.608819091229901e-05	0.028387757938605318	3.847508355104755e-06	0.004653626699981844	0.01810381992298058	0.005534757807245386	7.443400756101723e-07	0.0009072971281287987	0.0034949508125750217	4.4243081979448315e-06	0.0008848615535729963	0.00028543643611349164	4.5900694511628184e-05	4.076341978848262e-06	0.0008152683218989605	0.00026298739832546366	4949.899804649299
248	79.04441720673105	0.941949247595404	2550.3558699561395	0.4103722195776034	0.6343506590358545	1.4364590359189064	4.154495390259278	6.4316628850183655	3.7667475000443447	13.165912310463714	0.0	5070.809774654614	44901.671407259535	0.023546564265906032	0.0	0.0592611497531097	1.8123102599466054	0.7006351801683288	0.0	0.0008345226118475819	0.0	0.07153315393868521	1.4101949970342205	0.16917240180191653	34.41849458720234	12.058659264042475	100.05620798963768	21.044319539074	0.0	2388.3125072778384	96.09032951402912	0.0	0.0018275448055584962	0.0	0.02428997210948445	0.651394566551679	0.6033085843018712	2.0385523907552203	0.0	0.11914266582289	0.010358093256810346	0.33637311909958706	0.02925019202769707	0.0009342794767539132	5.064230168013269	0.03971148232524966	0.0	5.525026517953475e-05	0.0	0.285306218486694	0.0	2.1145636532673153	2.036993405475428e-06	0.04516480242113257	0.055135226514696635	0.05828528533931323	0.0	0.016021644015029413	0.01932494846542933	0.7271564438048213	0.8789116493631688	48873.131261518036	170.19263017739974	0.0005619893131593612	0.0	0.018253417287906686	0.11998671723071788	0.02119787616952626	0.14337312971495234	0.0	0.1891396532555637	0.0	0.0004951184086077813	0.0	0.19594661302504635	0.47518940216598193	15.998869791681852	0.0	9.131744634345153e-07	0.0	0.002125148579308946	2.617800064270492e-05	9.359654845636129e-10	1.286690547351252e-06	2.893772914680434e-05	7.580977766429198e-08	0.010182265928754	0.8095505470694371	3.765464094734617e-08	7.430726514070082e-09	1.9429881640631723e-11	4.1840869616172455e-06	8.250695099888244e-09	1.4546183486102635e-05	2.0145652296530756e-12	0.4331050026250522	0.0	0.009013412072430707	1.8024111611864153	0.5814227962942626	1.35624186500547e-06	6.781208673118727e-07	1.7552727354811642e-05	3.652368894436951e-07	7.304737835071932e-05	2.356368533834165e-05	0.04818315187877771	1.2078840745960781e-05	0.03316165471660278	24.679009360956886	0.0	0.0	8.21251597478102e-06	0.0	4.069847158001851e-06	0.9013076928724151	0.0	141.47067167945835	133.3799721353392	2.790370078530816e-05	0.0022270017013960863	0.0	0.030495603784944883	6.846563285791954e-09	4.063242526827113e-06	0.00027551662150135213	1.1906784492253897e-07	0.0	4.829710374327428e-05	0.0004915666370224232	2.0363645181349344e-07	2.0102197696357334e-08	0.4364179590048593	2.5649417626203213e-05	3.7898576278292216e-08	0.00029708676663770374	0.0024115582768113805	1.167685165165117e-08	2.6687122267490736e-05	0.0	0.00010922215140764499	2.036993405475428e-06	1.4795114563914268e-05	2.0369932176603753e-06	1.7437272643675363e-13	1.1117834418600693e-10	7.138420011078037e-05	1.8605587839559093e-07	9.35942610394197e-07	1.9986943776677866	0.005217989436048143	5.420801621451917e-08	3.217577683747117e-11	3.831325659879173e-10	3.533143169933477e-05	9.526112868065212e-09	2.4120629822568256e-08	4.037564020365681e-06	8.087549188472128e-09	4.053596713673914e-06	0.00033914564761042216	0.002079096201760656	0.0010143622242324555	8.04853816695483e-09	2.1976320845417554e-11	5.51490401652013e-10	3.3905016224283835e-09	168.5500647586612	106.3915012826438	2.6509607220191883e-05	1.0619652325912451e-06	7.621218648291157e-05	0.0	0.000139257304405702	0.0007839208520047843	0.3487540763501273	2.1712061698138645e-05	3.0084503815789046e-06	4.135519777067079e-08	5.444297443306481e-07	9.618275827949241e-08	2.2672552531627913e-09	0.00018501887399697642	8.52378710352824e-06	1.432617222417084e-08	0.0001681116654743215	0.0	0.0001833318428663043	0.0	0.0	0.0	0.0	0.0	3.545237453678741	168.5590301672795	106.3920066953685	2.650931873315638e-05	1.062195673894289e-06	7.621137022922643e-05	0.0	0.0001392631961348206	0.0007839540183032733	0.3487539944201339	2.1712980050380312e-05	3.009103207797118e-06	4.136364258440174e-08	5.445704872268436e-07	9.620762072836326e-08	2.267842679307299e-09	0.00018505902263604615	8.525636569164992e-06	1.4329093819414798e-08	0.0001681287599867293	0.0	0.00018337166869472282	0.0	0.0	0.0	0.0	0.0	3.5452369444652416	168.55544386111765	106.39180442653362	2.6509434803421664e-05	1.0621036821983603e-06	7.621169867233814e-05	0.0	0.00013926084289286167	0.0007839407712030767	0.3487540271313211	2.1712613247136677e-05	3.0088426009090818e-06	4.1360272945006934e-08	5.445142972355438e-07	9.619769468197424e-08	2.267608155052236e-09	0.00018504299538166875	8.524898266312105e-06	1.432792805202895e-08	0.00016812193589204368	0.0	0.00018335577030142297	0.0	0.0	0.0	0.0	0.0	3.5452371477417377	168.55723699166666	106.3919055424792	2.650937688048699e-05	1.0621497087703761e-06	7.621153477330579e-05	0.0	0.0001392620200878695	0.0007839473979845249	0.34875401076547413	2.1712796738223826e-05	3.008972991392548e-06	4.1361959142030505e-08	5.445424100486796e-07	9.62026608529802e-08	2.267725491365073e-09	0.00018505101436176667	8.525267664328783e-06	1.4328511412895858e-08	0.0001681253502184894	0.0	0.0001833637248073105	0.0	0.0	0.0	0.0	0.0	3.5452370460356444	168.6281836157089	106.39683013089406	2.6498395519059845e-05	1.061533745193582e-06	7.618006860549251e-05	0.0	0.00013926292320881877	0.0007839524819073251	0.3487541621760922	2.171293820330816e-05	3.00722747247595e-06	4.132012578577236e-08	5.442254090365892e-07	9.614664005797784e-08	2.266415765574404e-09	0.00018494367393761683	8.52030875923186e-06	1.4313989267700086e-08	0.0001663123049682656	0.0	0.0001832572808960714	0.0	1.35624186500547e-06	6.781208673118725e-07	6.781208673118725e-07	1.356241669432693e-06	3.475050706857293	168.55185774009888	106.39160230102198	2.6509549973985488e-05	1.0620114442289667e-06	7.62120245291819e-05	0.0	0.00013925848505174588	0.0007839274982130519	0.348754059923631	2.171224572708964e-05	3.008581296342711e-06	4.135689226513345e-08	5.44457964437037e-07	9.618774340589862e-08	2.267373036202459e-09	0.0001850269252202119	8.524157986876308e-06	1.4326758459676605e-08	0.00016811509352886321	0.0	0.0001833398293516779	0.0	0.0	0.0	0.0	0.0	3.545237351562906	168.56082338799396	106.3921078850561	2.6509260361799137e-05	1.0622415776929893e-06	7.621120504116279e-05	0.0	0.0001392643710356482	0.000783960632170205	0.34875397809409375	2.1713163183907363e-05	3.0092332504709194e-06	4.136532327759914e-08	5.445985288411145e-07	9.621257432068467e-08	2.2679597191747307e-09	0.00018506702022591664	8.52600498180715e-06	1.4329675273484592e-08	0.00016813216520587874	0.0	0.00018337960198549683	0.0	0.0	0.0	0.0	0.0	3.545236843029778	168.55365077632868	106.39170334694226	2.650949250147795e-05	1.0620575940577417e-06	7.621186192493872e-05	0.0	0.00013925966454787634	0.0007839341379481189	0.34875404351772227	2.1712429576819478e-05	3.0087120360053652e-06	4.1358583987900326e-08	5.444861487193844e-07	9.619272220332639e-08	2.2674906700855428e-09	0.00018503496567476028	8.524528374147783e-06	1.4327343734932645e-08	0.00016811851699846897	0.0	0.0001833478051562413	0.0	0.0	0.0	0.0	0.0	3.5452372495845754	150.45248790917717	103.32255815454172	3.3221322199750786e-05	2.123779254282938e-06	9.547422303732277e-05	0.0	0.00015577753832070709	0.0008769182958584459	0.3484175387137697	2.4286528752471543e-05	6.016519787726817e-06	1.0424036954478892e-07	1.2218957129331927e-06	2.158794119412263e-07	5.081859796287206e-09	0.0003700135576365284	1.7046293454601326e-05	3.6130461724777186e-08	0.0002468840353265963	0.0	0.0003669894011423517	0.0	0.0	0.0	0.0	0.0	3.5428921674620235	0.0005814150297225651	4.069849821354603e-06	1.5653267051875504e-05	4.069905595763768e-06	0.00019559591668644972	0.0008140048542683064	0.00026257971193231934	0.0	0.0	0.0	0.0	4.070024658704322e-06	8.212874931693819e-06	0.0	0.0005814404313377731	4.070027705897622e-06	1.565395122516783e-05	4.070083406557561e-06	4.07002504606599e-06	0.0002625911765665035	0.0001956044583056228	0.0008140403843954394	0.0	0.0	0.0	4.070202308828041e-06	8.207800092839835e-06	0.0	0.0005814657987649188	4.070205350972789e-06	1.5654634477425835e-05	4.070260978035983e-06	4.070202695677775e-06	0.00026260262577543436	0.00019561298843125875	0.0008140758667253072	0.0	0.0	0.0	4.070379719966497e-06	8.20815808594661e-06	0.0	0.0005814911322199162	4.070382758093729e-06	1.5655316814471272e-05	4.070438311710418e-06	4.070380106305345e-06	0.0002626140596564015	0.00019562150713587598	0.000814111301559183	0.0	0.0	0.0	4.0705568936260216e-06	8.20851559987193e-06	0.0	0.0005815164317715176	4.070559927743873e-06	1.565599823816351e-05	4.0706154080621074e-06	4.070557279455011e-06	0.00026262547824019186	0.00019563001444246575	0.0008141466889921024	0.0	0.0	0.0	4.070733830281776e-06	8.20887263557846e-06	0.0	0.0005815416974871272	4.070736860398226e-06	1.5656678750329573e-05	4.07079226756286e-06	4.070734215601933e-06	0.00026263688155694193	0.00019563851037354067	0.000814182029117058	0.0	0.0	0.0	4.070910530398708e-06	8.209229194000691e-06	0.0	0.0005815669294327471	4.070913556521567e-06	1.565735835275717e-05	4.070968890674682e-06	4.070910915211026e-06	0.0002626482696363046	0.00019564699495121615	0.0008142173220257918	0.0	0.0	0.0	4.07108699443551e-06	8.209585276065889e-06	0.0	0.0005815921276738404	4.071090016572515e-06	1.5658037047210177e-05	4.071145277855785e-06	4.071087378740964e-06	0.00026265964250794045	0.00019565546819755986	0.0008142525678104457	0.0	0.0	0.0	4.071263222852922e-06	8.209940882704868e-06	0.0	0.0005816172922765392	4.071266241011873e-06	1.565871483546102e-05	4.071321429569132e-06	4.071263606652498e-06	0.0002626710002019794	0.00019566393013495693	0.0008142877665648251	0.0	0.0	0.0	4.071439216119962e-06	8.376120410817638e-06	0.0	0.0005816424245459383	4.071442238976104e-06	1.5659391752649848e-05	4.071497354950391e-06	4.071439599414697e-06	0.0002626823433077023	0.00019567238120239426	0.0008143229201155138	21.14134703101934	0.0	0.0	0.0003166430856050425	0.005418493370303711	0.0009086683764543798	4.071614983369553e-06	4.068725269061911e-06	3.976724264080416e-05	4.599714172304674e-05	0.028421035924006105	3.852904754139696e-06	0.004719399743229096	0.018064088342762838	0.00554252019957882	7.455751623701606e-07	0.0009203320833077213	0.0034880805099271623	4.415439106989443e-06	0.0008830877303138702	0.00028486407157598756	4.583014022984053e-05	4.0687248779157934e-06	0.0008137448973537081	0.0002624958304470664	4969.939884789579
249	81.7898897738965	1.0106311274318407	2543.8385834147657	0.41187762104789316	0.658783903315015	1.4380265910604841	4.020986404733927	6.441284620095641	3.795736618549113	13.233304241507298	0.0	4890.099154356297	45082.40953375874	0.023546250296453464	0.0	0.05988580034069629	1.8118448553355457	0.7009934193225322	0.0	0.0008334132725375728	0.0	0.0715232964110432	1.4395815163943033	0.17278904232123438	34.389570298477196	12.054694241897966	99.97484643501055	21.49824180882128	0.0	2387.857377844342	96.09035079558578	0.0	0.0018270647391010497	0.0	0.024801389372147216	0.6510994733057747	0.6031517800397553	2.0385923177840213	0.0	0.11905713616327443	0.010709597284087477	0.3478052857521689	0.031292335652530145	0.001001757613251886	5.047662989044044	0.042470898511037164	0.0	5.5135811995657216e-05	0.0	0.28551081042492843	0.0	2.1143592967701417	2.0331191830991747e-06	0.04435887400321579	0.05603259587955682	0.057001173659496175	0.0	0.016070436335167273	0.019319885136277498	0.714170068166322	0.8930469667447869	49062.022664978664	171.46778322752607	0.0005579521195303202	0.0	0.018191960290527137	0.12004318477011473	0.02120690282110447	0.14332125130380002	0.0	0.18912647071241756	0.0	0.000492379264128566	0.0	0.19858899387561962	0.4725181267638353	15.998872018209886	0.0	9.113634611226772e-07	0.0	0.0021201453067999343	2.6129021612766806e-05	9.34194334121388e-10	1.2855383743374644e-06	2.8932500343691304e-05	7.562981604059103e-08	0.01018577960032129	0.8094228757556933	3.756605483917995e-08	7.429286014562058e-09	1.938366562950147e-11	4.183523027108262e-06	8.235611505682731e-09	1.4543603816329e-05	2.0100064981682043e-12	0.43319169262266843	0.0	0.00901289873538097	1.8023090316579313	0.5813898401600656	1.3535507333116316e-06	6.767752975007324e-07	1.7559516363856637e-05	3.652843066568007e-07	7.305686181609088e-05	2.3566745254607047e-05	0.048201813485930944	1.2083843593369575e-05	0.0331753972670587	24.760575487563678	0.0	0.0	8.196342505746284e-06	0.0	4.061842292373984e-06	0.9014763504846531	0.0	140.95657003688865	133.81258379020096	2.7999648648615754e-05	0.0022226011594524203	0.0	0.030420115220767454	6.8331224237041095e-09	4.0552657284095575e-06	0.0002757911895804644	1.1905598171859014e-07	0.0	4.829421999946825e-05	0.0004902794650337816	2.028195665532406e-07	2.0073175054633714e-08	0.43642426370227877	2.55822522506074e-05	3.7745111550710737e-08	0.00029650353578394823	0.0024068324881444756	1.170559434747127e-08	2.6638873799797623e-05	0.0	0.00010901441740522782	2.0331191830991747e-06	1.4779030183555972e-05	2.033118984104917e-06	1.7404281614667007e-13	1.1096076124747565e-10	7.13859114622951e-05	1.8564877281216967e-07	9.346055248350795e-07	1.9987860008500795	0.00520667369330481	5.412727699553093e-08	3.2105012655376074e-11	3.825566209475449e-10	3.533260454272871e-05	9.505536807050603e-09	2.4070311512909263e-08	4.029620722147677e-06	8.071221471734257e-09	4.0456194014071775e-06	0.0003384781111135608	0.0020750030611721777	0.001012471990731921	8.03147302675507e-09	2.2253960234035024e-11	5.50404788660969e-10	3.3838267391278926e-09	168.1153708049136	106.74470289345426	2.6571491443641007e-05	1.0598857315979902e-06	7.619444125154288e-05	0.0	0.00013931734377459437	0.0007822546571813978	0.3487560738960346	2.1665915757965586e-05	3.002559323738273e-06	4.128654416437046e-08	5.422125863289259e-07	9.603650292708301e-08	2.2580060756594124e-09	0.00018465657480768656	8.50710154201374e-06	1.4339290928273108e-08	0.00016809865672443386	0.0	0.00018297182935013605	0.0	0.0	0.0	0.0	0.0	3.5452418588667376	168.12431739994236	106.74520889450473	2.6571253150903923e-05	1.0601300404745902e-06	7.619377103361739e-05	0.0	0.00013932350832976506	0.0007822892706177407	0.3487559874191038	2.166687417700053e-05	3.0032514360023333e-06	4.129561236275272e-08	5.423611404543761e-07	9.606281261022827e-08	2.2586260220386567e-09	0.0001846991395309369	8.509062308734636e-06	1.4342436583646375e-08	0.00016811679516453274	0.0	0.00018301405135680334	0.0	0.0	0.0	0.0	0.0	3.5452413189754046	168.12073860796082	106.74500638676051	2.6571349207484103e-05	1.060032518683419e-06	7.619404124106498e-05	0.0	0.00013932104627333928	0.0007822754463870134	0.34875602194357047	2.1666491394788157e-05	3.002975162669639e-06	4.129199412466143e-08	5.423018354863091e-07	9.605230940376512e-08	2.258378529305155e-09	0.0001846821487932668	8.508279621360777e-06	1.4341181461884162e-08	0.00016810955476740367	0.0	0.00018299719741819085	0.0	0.0	0.0	0.0	0.0	3.545241534485562	168.12252797954704	106.74510762156766	2.657130130201563e-05	1.0600813131124041e-06	7.619390648950138e-05	0.0	0.00013932227792799528	0.0007822823620198129	0.3487560046701744	2.1666682883280466e-05	3.00311339433417e-06	4.1293804746316894e-08	5.423315073663273e-07	9.605756444241897e-08	2.2585023564293e-09	0.00018469065000447247	8.50867123418562e-06	1.4341809544679925e-08	0.0001681131774555394	0.0	0.0001830056301821459	0.0	0.0	0.0	0.0	0.0	3.5452414266564216	168.19347272370806	106.75008282743939	2.656015112701293e-05	1.0594279784496094e-06	7.61620371627193e-05	0.0	0.00013932258049522501	0.0007822840608943136	0.34875616771330714	2.1666730632134257e-05	3.0012620054134208e-06	4.125031377395164e-08	5.419936942846613e-07	9.599771390923706e-08	2.2571059526646455e-09	0.0001845767985929646	8.503412334417825e-06	1.4326674267877336e-08	0.0001662943278747365	0.0	0.00018289272917169984	0.0	1.3535507333116316e-06	6.767752975007323e-07	6.767752975007323e-07	1.3535505258461747e-06	3.4749954463630837	168.11716001612754	106.74480402710036	2.6571444279087007e-05	1.0599347280667233e-06	7.619430862434336e-05	0.0	0.00013931857919699742	0.0007822615939698026	0.3487560565564817	2.1666107832185895e-05	3.0026981277697494e-06	4.128836384040153e-08	5.422423750395502e-07	9.604177865885585e-08	2.258130389219059e-09	0.00018466511121935418	8.507494776402593e-06	1.4339922156016714e-08	0.00016810229441228302	0.0	0.0001829802970264499	0.0	0.0	0.0	0.0	0.0	3.5452417505902964	168.12610686917802	106.74531020542275	2.6571204754575057e-05	1.060178700907863e-06	7.619363487463449e-05	0.0	0.0001393247374808695	0.0007822961721932682	0.34875597018915455	2.1667065276293662e-05	3.003389288064761e-06	4.1297416980108516e-08	5.423907348299494e-07	9.606805392126856e-08	2.258749526464299e-09	0.0001847076173966841	8.509452846114456e-06	1.4343062580915233e-08	0.00016812040790460328	0.0	0.00018302246096660085	0.0	0.0	0.0	0.0	0.0	3.545241211441721	168.11894928588646	106.74490518949725	2.657139686676053e-05	1.059983657048318e-06	7.61941752867348e-05	0.0	0.00013931981336354391	0.000782268523706688	0.34875603923935433	2.166629971117334e-05	3.002836740614062e-06	4.129018049152778e-08	5.42272124735709e-07	9.604704748034198e-08	2.25825454033901e-09	0.00018467363587304663	8.507887469142e-06	1.434055233308501e-08	0.0001681059270898054	0.0	0.00018298875304085388	0.0	0.0	0.0	0.0	0.0	3.545241642463923	149.96630900369502	103.64576334945774	3.330570805908979e-05	2.119611914722835e-06	9.547146183106536e-05	0.0	0.0001557747238416193	0.0008746615274289203	0.3484205607091296	2.422403185735187e-05	6.004713906062439e-06	1.0409038613407594e-07	1.2163810033677554e-06	2.1545580557733128e-07	5.058850769501338e-09	0.0003692874999989645	1.7012854249830462e-05	3.617162421839851e-08	0.0002467822617496061	0.0	0.00036626618898093926	0.0	0.0	0.0	0.0	0.0	3.5429010744415974	0.0005802719794137958	4.061845116954822e-06	1.562247963695169e-05	4.061904267067935e-06	0.0001952616895747482	0.0008124060205940746	0.0002620638079460232	0.0	0.0	0.0	0.0	4.06203051376722e-06	8.196723141999375e-06	0.0	0.0005802989148957064	4.062033745298829e-06	1.5623205132736893e-05	4.0620928148815225e-06	4.062030924562845e-06	0.00026207596464394736	0.00019527074918504418	0.0008124436951772471	0.0	0.0	0.0	4.062218886124067e-06	8.191691024222478e-06	0.0	0.0005803258130489184	4.0622221121772675e-06	1.5623929622880878e-05	4.062281101395368e-06	4.062219296360676e-06	0.0002620881044996635	0.00019527979624276467	0.0008124813175726626	0.0	0.0	0.0	4.062406997543281e-06	8.192070608076878e-06	0.0	0.0005803526741047578	4.062410219209579e-06	1.5624653113612236e-05	4.062469128228755e-06	4.06240740722203e-06	0.00026210022761761787	0.00019528883082573908	0.0008125188881040668	0.0	0.0	0.0	4.062594849643592e-06	8.192449668683808e-06	0.0	0.0005803794981398705	4.062598066932052e-06	1.5625375606993628e-05	4.062656895918211e-06	4.0625952587656376e-06	0.00026211233403246087	0.00019529785295977858	0.0008125564068789377	0.0	0.0	0.0	4.062782442962394e-06	8.192828207131606e-06	0.0	0.0005804062852311023	4.062785655882101e-06	1.562609710509203e-05	4.062844405001654e-06	4.062782851528885e-06	0.0002621244237789396	0.0001953068626707665	0.0008125938740050452	0.0	0.0	0.0	4.062969778038533e-06	8.193206224504019e-06	0.0	0.0005804330354554685	4.062972986598596e-06	1.5626817609979997e-05	4.0630316560181955e-06	4.062970186050629e-06	0.00026213649689181084	0.00019531585998460926	0.0008126312895900836	0.0	0.0	0.0	4.063156855410488e-06	8.193583721889341e-06	0.0	0.0005804597488897859	4.063160059619994e-06	1.562753712372855e-05	4.063218649505555e-06	4.063157262869344e-06	0.0002621485534056484	0.00019532484492709577	0.0008126686537410423	0.0	0.0	0.0	4.063343675613181e-06	8.193960700367965e-06	0.0	0.000580486425610238	4.063346875481149e-06	1.5628255648394798e-05	4.0634053859970004e-06	4.063344082519952e-06	0.0002621605933546971	0.0001953338175237765	0.0008127059665638447	0.0	0.0	0.0	4.063530239176235e-06	8.359982462702095e-06	0.0	0.0005805130670080099	4.063533443926033e-06	1.5628973221455766e-05	4.0635918752307765e-06	4.0635306455320445e-06	0.0002621726173667182	0.0001953427782425057	0.0008127432300038164	21.222877234851698	0.0	0.0	0.0003161124502375712	0.005407521009480353	0.0009070855361563234	4.063716555826232e-06	4.060651854159269e-06	3.969365136714471e-05	4.590060055757296e-05	0.028456293234208098	3.8586287985910006e-06	0.004789081959216712	0.018021993864504114	0.0055507494054038075	7.468857914510285e-07	0.0009341485143920995	0.0034807989458327227	4.406039460995774e-06	0.000881207795584771	0.0002842574626185827	4.575547354736179e-05	4.060651439227734e-06	0.0008121302048589912	0.00026197480844473314	4989.979964929859
250	84.72999681140848	1.0869729331461195	2537.125904227845	0.4134019595057421	0.6849832514540574	1.439521999114224	3.8867958216373615	6.450242021550437	3.8249883374966864	13.300066609537158	0.0	4709.656801512437	45262.881105697255	0.02354590995673739	0.0	0.0605558152033879	1.8113452070132063	0.7013775813286208	0.0	0.0008322256118678983	0.0	0.07151272395732236	1.4710601797402278	0.17666728673549184	34.35858633554198	12.05044240793242	99.89364467426117	21.98514239260869	0.0	2387.3692381166966	96.09037339956019	0.0	0.0018265499707284182	0.0	0.025349663290419665	0.6507830909354535	0.6029832888516162	2.0386348007778365	0.0	0.11895049488623971	0.011084051781004701	0.35998374265943867	0.033549735199122764	0.0010765421498307927	5.029834304031532	0.04552112930789376	0.0	5.5014267217332766e-05	0.0	0.2857152950669842	0.0	2.114155062579895	2.0290108138510556e-06	0.043527015567994015	0.05695919735917665	0.05568279385560941	0.0	0.016121035602505485	0.019314326336986903	0.700764935500247	0.907630695703736	49250.87214566599	172.7466176872809	0.0005539601542366588	0.0	0.018130931724700407	0.12009925472818186	0.021215853394183668	0.14326618868892002	0.0	0.1891124703836411	0.0	0.0004894799118755025	0.0	0.20138589668735074	0.46969055012845584	15.998874382115178	0.0	9.09440714897732e-07	0.0	0.002114829661817526	2.607704965527124e-05	9.323149839423584e-10	1.2843173327141819e-06	2.8926913565282208e-05	7.543862414547426e-08	0.01018955351517075	0.8092863706965733	3.747193827332834e-08	7.4277475439973705e-09	1.9334566093673563e-11	4.182940105385243e-06	8.219609163404252e-09	1.4540848020870087e-05	2.0051723153318417e-12	0.43328486705561114	0.0	0.009012348841278765	1.8021996239203513	0.581354535008516	1.3506934074238273e-06	6.75346630220916e-07	1.7566754546593366e-05	3.653340848791069e-07	7.306681748494936e-05	2.3569957547701684e-05	0.04822170968106313	1.2089179965165641e-05	0.033190055963319066	24.841981711008923	0.0	0.0	8.179174834715264e-06	0.0	4.053345308864784e-06	0.9016567674790202	0.0	140.44382775844517	134.24400074949673	2.8097014142912023e-05	0.002217930465083944	0.0	0.03033986838244657	6.818856036586423e-09	4.046799001838566e-06	0.00027605363073871295	1.1902432029590891e-07	0.0	4.829309134279885e-05	0.000488972480183391	2.019718305666488e-07	2.0042494152072815e-08	0.4364309245651574	2.5514052789479788e-05	3.758590778931761e-08	0.0002958844833343196	0.0024018167064628546	1.1733437166012375e-08	2.6587546537035875e-05	0.0	0.00010879412852801644	2.0290108138510556e-06	1.4761192372544176e-05	2.0290106026489036e-06	1.736927155730454e-13	1.1072980480235168e-10	7.1387752096683e-05	1.852163193327527e-07	9.331895669313333e-07	1.9988840388233133	0.005194653076857142	5.404148402718764e-08	3.202984384474486e-11	3.8194642443489384e-10	3.533386309557985e-05	9.48367948419668e-09	2.401688165431282e-08	4.021188941497989e-06	8.05388711239674e-09	4.0371514996114345e-06	0.0003377695216674733	0.0020706581686035777	0.0010104662067099942	8.013351096511248e-09	2.2550565066668543e-11	5.492524118134523e-10	3.3767413194433047e-09	167.68160920241883	107.09713670520271	2.6634177259641728e-05	1.0576786714746166e-06	7.617221976243865e-05	0.0	0.00013938360925074738	0.0007805614896121284	0.34875812044269033	2.1619022888658875e-05	2.996306901094655e-06	4.121098186136535e-08	5.399154408516936e-07	9.588267348818666e-08	2.248425431050509e-09	0.00018427205170440207	8.489392339117096e-06	1.4351177514276333e-08	0.0001680862221811085	0.0	0.00018258977294360583	0.0	0.0	0.0	0.0	0.0	3.545246532460149	167.69053614519078	107.09764301954314	2.6633994165731025e-05	1.0579381358107692e-06	7.617170919308642e-05	0.0	0.00013939007141270749	0.0007805976783331141	0.34875802900315245	2.1620024922444577e-05	2.9970419479163648e-06	4.122073073805779e-08	5.40072511254484e-07	9.591056518926272e-08	2.2490808333602186e-09	0.00018431725689482066	8.49147474350691e-06	1.4354568601695695e-08	0.00016810550315474524	0.0	0.00018263461364086933	0.0	0.0	0.0	0.0	0.0	3.545245959038371	167.68696520184233	107.09744038253997	2.66340682146694e-05	1.057834570812559e-06	7.617191574103821e-05	0.0	0.00013938749066814697	0.0007805832259180928	0.3487580655065057	2.1619624747755093e-05	2.99674855452076e-06	4.1216841073781616e-08	5.400098104076266e-07	9.589943111878027e-08	2.2488192025211876e-09	0.0001842992132765242	8.490643553372712e-06	1.4353215609852587e-08	0.00016809780716789033	0.0	0.00018261671550482024	0.0	0.0	0.0	0.0	0.0	3.5452461879187287	167.68875064707095	107.09754168132304	2.6634031324966895e-05	1.0578863899978253e-06	7.617181285244281e-05	0.0	0.00013938878172579027	0.0007805904559636441	0.3487580472426424	2.161982494136239e-05	2.9968953551483424e-06	4.121878754894804e-08	5.4004118199342e-07	9.590500191229805e-08	2.248950106052362e-09	0.00018430824147733511	8.491059442881697e-06	1.4353892677991273e-08	0.00016810165788742177	0.0	0.00018262567091222834	0.0	0.0	0.0	0.0	0.0	3.5452460733975144	167.75969548618554	107.1025685321211	2.6622698592988132e-05	1.0571921855257435e-06	7.613950603672496e-05	0.0	0.0001393884186284635	0.000780588422573688	0.34875822304186843	2.16197693607583e-05	2.9949281845359195e-06	4.11734870761593e-08	5.39680633231569e-07	9.584095545009629e-08	2.24745901181807e-09	0.00018418726951086888	8.48547246563511e-06	1.4338086996349689e-08	0.00016627653215554495	0.0	0.00018250570831382506	0.0	1.3506934074238277e-06	6.75346630220916e-07	6.75346630220916e-07	1.350693186950608e-06	3.474936784342717	167.68339447499824	107.09723789886652	2.6634141182849695e-05	1.0577307117061908e-06	7.61721191984441e-05	0.0	0.00013938490443124031	0.0007805687427458265	0.3487581021065079	2.1619223721499853e-05	2.9964543279336946e-06	4.121293823734334e-08	5.399469399171281e-07	9.588826692095055e-08	2.2485568653542595e-09	0.0001842811184171044	8.489810002736328e-06	1.435185803055178e-08	0.00016809008932625578	0.0	0.0001825987665473185	0.0	0.0	0.0	0.0	0.0	3.5452464174495897	167.69232169622578	107.09774439704742	2.6633956737447286e-05	1.0579898084057563e-06	7.617160476435724e-05	0.0	0.0001393913597314096	0.0007806048930405563	0.3487580107868186	2.1620224691390646e-05	2.997188333262136e-06	4.122267064797492e-08	5.401037982794249e-07	9.591612096541539e-08	2.2492113848136e-09	0.00018432625955587534	8.491889456487262e-06	1.4355243383357154e-08	0.00016810934298132094	0.0	0.00018264354371802643	0.0	0.0	0.0	0.0	0.0	3.545245844840474	167.68517981021506	107.09733912261166	2.663410483423213e-05	1.0577826781003183e-06	7.617201785713938e-05	0.0	0.00013938619823724194	0.0007805759881822562	0.3487580837948087	2.1619424341229334e-05	2.996601545595494e-06	4.1214891305626644e-08	5.399783964099168e-07	9.589385279324044e-08	2.248688122403762e-09	0.0001842901722654437	8.49022707373868e-06	1.4352537394866917e-08	0.00016809395098468192	0.0	0.00018260774739191495	0.0	0.0	0.0	0.0	0.0	3.5452463026031458	149.48139454818994	103.96803387234824	3.3390636160706874e-05	2.1151886797625933e-06	9.546166743330976e-05	0.0	0.00015577638076501757	0.0008723626972916747	0.34842367580683786	2.4160370331191185e-05	5.992183084744348e-06	1.039212611056145e-07	1.2106717092392096e-06	2.1501201842792682e-07	5.035036847866249e-09	0.0003685168587513989	1.6977361408943683e-05	3.620911972414532e-08	0.0002466760871743999	0.0	0.0003654986731606539	0.0	0.0	0.0	0.0	0.0	3.542910525577266	0.0005790586734117364	4.053348309728732e-06	1.5589799510416696e-05	4.053411150709894e-06	0.00019490734360193634	0.0008107089626216651	0.000261516204592323	0.0	0.0	0.0	0.0	4.053545249526261e-06	8.179579169539509e-06	0.0	0.000579087285606085	4.0535486825993466e-06	1.559057017766127e-05	4.053611435457763e-06	4.0535456859428636e-06	0.0002615291177875005	0.00019491696969004777	0.0008107489812929381	0.0	0.0	0.0	4.053745342270937e-06	8.174593034928156e-06	0.0	0.0005791158569581015	4.053748769386441e-06	1.5591339744579553e-05	4.053811434310616e-06	4.0537457780758565e-06	0.00026154201255575263	0.00019492658204058885	0.0008107889428668224	0.0	0.0	0.0	4.053945149529981e-06	8.174996218244207e-06	0.0	0.0005791443877183412	4.05394857184559e-06	1.5592108217923818e-05	4.0540111490223364e-06	4.05394558472452e-06	0.00026155488901010376	0.00019493618073782056	0.0008108288476935165	0.0	0.0	0.0	4.0541446730543605e-06	8.175398829049956e-06	0.0	0.0005791728779729055	4.054148090580259e-06	1.5592875600015117e-05	4.054210580195619e-06	4.054145107639811e-06	0.0002615677471893508	0.00019494576581067252	0.0008108686958931532	0.0	0.0	0.0	4.054343913444747e-06	8.175800868561363e-06	0.0	0.0005792013278074406	4.054347326191063e-06	1.5593641893163505e-05	4.054409728429988e-06	4.054344347422404e-06	0.0002615805871320623	0.00019495533728790612	0.0008109084875851364	0.0	0.0	0.0	4.054542871298147e-06	8.176202337979462e-06	0.0	0.0005792297373070695	4.054546279274955e-06	1.5594407099664987e-05	4.0546085943212895e-06	4.0545433046692884e-06	0.0002615934088766034	0.00019496489519812372	0.0008109482228882949	0.0	0.0	0.0	4.054741547208691e-06	8.176603238504815e-06	0.0	0.0005792581065565875	4.054744950426011e-06	1.5595171221804515e-05	4.0548071784630815e-06	4.054741979974594e-06	0.0002616062124612398	0.00019497443956984528	0.0008109879019212153	0.0	0.0	0.0	4.054939941769329e-06	8.1770035713349e-06	0.0	0.0005792864356406702	4.054943340237174e-06	1.559593426186266e-05	4.0550054814481e-06	4.054940373931257e-06	0.00026161899792417973	0.00019498397043155478	0.0008110275248022919	0.0	0.0	0.0	4.05513805557201e-06	8.34285805506219e-06	0.0	0.0005793147260453016	4.055141459115385e-06	1.55966962598662e-05	4.055203513678209e-06	4.05513848713125e-06	0.00026163176593598983	0.00019499348828314509	0.0008110670936095107	21.304245188924583	0.0	0.0	0.0003155491473572435	0.0053958826532701995	0.0009054055511014164	4.055335899006639e-06	4.052079854816268e-06	3.9615555007921416e-05	4.5798055074153196e-05	0.028493712043715952	3.864711382133685e-06	0.004863032474152301	0.017977319428567503	0.0055594888525778	7.482791315739377e-07	0.0009488188653034004	0.0034730680682387213	4.396060220788256e-06	0.0008792119414951534	0.0002836134436173306	4.5676325969077815e-05	4.052079413869155e-06	0.0008104157945841365	0.00026142160502822095	5010.02004507014
251	87.8854671816002	1.1721305599432885	2530.195943072939	0.4149464281506807	0.7131397207174365	1.4409351420557819	3.7519407636775686	6.458435975551232	3.854513033538993	13.36608893660425	0.0	4529.511373606127	45443.057647684414	0.023545540002011894	0.0	0.061276270826230064	1.8108074432905568	0.7017905561791786	0.0	0.0008309511246441463	0.0	0.07150135680778805	1.504860262328303	0.1808362888019068	34.32531693409486	12.045871798165377	99.81261249527816	22.508713502258036	0.0	2386.8443946820826	96.09039745253713	0.0	0.0018259966534402818	0.0	0.0259388853315619	0.6504430586724983	0.6028017745226947	2.0386800943715326	0.0	0.11882018167544471	0.011483641525663035	0.3729795352064212	0.03605278511880308	0.0011596921491407273	5.010600934702668	0.04890322963732542	0.0	5.488495482005289e-05	0.0	0.2859196467816617	0.0	2.113950977727876	2.024646475693495e-06	0.04266817133465733	0.05791631166459336	0.05432882970585225	0.0	0.016173625857152277	0.019308203730112303	0.6869238557715946	0.922681001862715	49439.67848035326	174.02907086001815	0.0005500128190322558	0.0	0.018070327769590912	0.12015493135107647	0.02122472806163566	0.1432076409759676	0.0	0.18909757417995543	0.0	0.0004864059756622582	0.0	0.2043511849070929	0.46669264007507305	15.998876896429804	0.0	9.073956227448447e-07	0.0	0.002109171599108892	2.6021803721383253e-05	9.303172753349749e-10	1.283021144942741e-06	2.8920930998633778e-05	7.523512227448973e-08	0.010193617276126533	0.809140090421875	3.737175933659085e-08	7.426100816106014e-09	1.9282305853682804e-11	4.182338183450376e-06	8.20260212243635e-09	1.45378975579568e-05	2.000037130955072e-12	0.43338526981483505	0.0	0.009011758358207089	1.8020821347414	0.5813166215576792	1.3476541045713436e-06	6.738269740418183e-07	1.757448853329509e-05	3.6538639597556047e-07	7.30772797304223e-05	2.3573333310186085e-05	0.04824296861863208	1.2094884709733165e-05	0.03320572652565989	24.9232182175865	0.0	0.0	8.160918922868965e-06	0.0	4.04430965458063e-06	0.901850205085718	0.0	139.93246661826396	134.67421150124642	2.8195947865504036e-05	0.0022129640947135916	0.0	0.030254415389741787	6.803686093689216e-09	4.037796037786549e-06	0.0002763027004962236	1.1897092670729511e-07	0.0	4.82939702517906e-05	0.00048764386608684526	2.0109042828475408e-07	2.0010028572480443e-08	0.4364379751743479	2.5444724441452782e-05	3.742044100779708e-08	0.0002952262233308936	0.0023964835413412544	1.17602900209083e-08	2.6532853306661864e-05	0.0	0.00010856011468366479	2.024646475693495e-06	1.4741436586343502e-05	2.0246462511316275e-06	1.7332052486533297e-13	1.104842101225605e-10	7.13897366326459e-05	1.8475608568419069e-07	9.316876402562231e-07	1.9989891788266057	0.005181859923400247	5.395014986869345e-08	3.194984788469812e-11	3.8129886317682773e-10	3.53352168678278e-05	9.460417953545874e-09	2.3960043981183052e-08	4.012222458674229e-06	8.035450586546945e-09	4.028146587536488e-06	0.00033701599466779493	0.0020660377000793254	0.0010083340126797128	7.994071590579096e-09	2.286813355473404e-11	5.48026953674851e-10	3.3692065140144396e-09	167.248795626976	107.44879729344142	2.6697758021896505e-05	1.055332007538649e-06	7.614507062884854e-05	0.0	0.0001394569116946563	0.0007788387772793734	0.34876022043063093	2.1571311865661145e-05	2.989658992028843e-06	4.112786160725316e-08	5.375308666418881e-07	9.57206767816279e-08	2.2384824891904334e-09	0.000183863206206881	8.47056284063684e-06	1.4361722559498785e-08	0.00016807457057521546	0.0	0.000182183592509421	0.0	0.0	0.0	0.0	0.0	3.545251499607107	167.25770200349749	107.44930361660147	2.6697635746611763e-05	1.055608070713355e-06	7.614473492876186e-05	0.0	0.00013946369930301007	0.0007788766847055202	0.34876012356279523	2.157236148503522e-05	2.9904410624235193e-06	4.1138355240113656e-08	5.376972413890162e-07	9.575030175812257e-08	2.239176628885224e-09	0.00018391130333837388	8.472778467271527e-06	1.4365383079120808e-08	0.0001680951048599874	0.0	0.00018223130127201058	0.0	0.0	0.0	0.0	0.0	3.545250889457353	167.2541392732445	107.44910097171784	2.6697685548816197e-05	1.055497887459456e-06	7.614487175290061e-05	0.0	0.00013946098877803828	0.0007788615469695827	0.3487601622305628	2.1571942335945282e-05	2.9901289198830144e-06	4.1134168619639664e-08	5.376308306976582e-07	9.57384765567341e-08	2.238899552610267e-09	0.0001838921066511235	8.471894159029897e-06	1.4363922654255697e-08	0.00016808690914722556	0.0	0.00018221225958650944	0.0	0.0	0.0	0.0	0.0	3.5452511329818233	167.25592060969586	107.44920227371956	2.6697660795886788e-05	1.0555530193074728e-06	7.614480376340183e-05	0.0	0.00013946234479201964	0.0007788691200345911	0.3487601428833491	2.157215202669233e-05	2.9902851050972407e-06	4.1136263730097613e-08	5.376640591816142e-07	9.574439327772196e-08	2.2390381870862643e-09	0.00018390171200228286	8.472336635963689e-06	1.4364653495356154e-08	0.00016809100999524903	0.0	0.00018222178737939667	0.0	0.0	0.0	0.0	0.0	3.545251011130732	167.32686772281548	107.45428187745068	2.6686130058340276e-05	1.054814019795647e-06	7.611202098175846e-05	0.0	0.00013946124275303714	0.0007788629653559676	0.34876033269890083	2.157198234587627e-05	2.98819103283316e-06	4.108898361543573e-08	5.372786225503664e-07	9.567573952137882e-08	2.23744343763326e-09	0.00018377293560459671	8.466390075052491e-06	1.434811300449772e-08	0.00016625908132654078	0.0	0.00018209408502186948	0.0	1.347654104571344e-06	6.73826974041818e-07	6.73826974041818e-07	1.3476538698395353e-06	3.4748743984034363	167.25057677736407	107.4488984859553	2.6697734162737926e-05	1.0553873817485774e-06	7.614500518822364e-05	0.0	0.00013945827223031584	0.0007788463755972469	0.34876020100418076	2.1571522255575568e-05	2.98981586384044e-06	4.11299675663799e-08	5.375642345177431e-07	9.57266183247776e-08	2.2386217040361976e-09	0.0001838728537836575	8.47100726275922e-06	1.436245718919166e-08	0.00016807868945012064	0.0	0.00018219316218149364	0.0	0.0	0.0	0.0	0.0	3.545251377219513	167.25948345466503	107.44940500020641	2.6697610401544802e-05	1.0556630418492293e-06	7.614466525056048e-05	0.0	0.0001394650523138707	0.0007788842409983531	0.3487601042676816	2.157257071141649e-05	2.990596792349487e-06	4.1140443157329066e-08	5.377303774183627e-07	9.575620201546013e-08	2.239314878417419e-09	0.00018392088068938642	8.473219654334955e-06	1.436611140821554e-08	0.0001680991937542308	0.0	0.0001822408012946984	0.0	0.0	0.0	0.0	0.0	3.5452507679608214	167.25235799486217	107.44899971001817	2.6697710004727546e-05	1.0554426749973475e-06	7.61449388953423e-05	0.0	0.00013945963125820465	0.0007788539654945327	0.3487601816045245	2.1571732412352217e-05	2.989972506293714e-06	4.113206990104201e-08	5.375975558405207e-07	9.573255157793029e-08	2.238760725055106e-09	0.00018388248725493758	8.471451035090096e-06	1.4363190553127551e-08	0.00016808280230314312	0.0	0.00018220271786362256	0.0	0.0	0.0	0.0	0.0	3.5452512550117943	148.9977689684938	104.28936586356124	3.347617160984649e-05	2.1104853659726413e-06	9.544413223850471e-05	0.0	0.00015578319005041068	0.000870017880720094	0.3484268925237063	2.4095435503362098e-05	5.978858813307665e-06	1.0373119015363872e-07	1.2047499180622937e-06	2.1454645254229007e-07	5.0103439536335715e-09	0.00036769742051090366	1.6939620856652474e-05	3.6242611038585905e-08	0.00024656530328029115	0.0	0.00036468266766918216	0.0	0.0	0.0	0.0	0.0	3.542920572004328	0.0005777684669960227	4.044312848611966e-06	1.555504762869058e-05	4.044379733913209e-06	0.00019453102254764554	0.0008089043939077292	0.0002609339045307707	0.0	0.0	0.0	0.0	4.0445224340303024e-06	8.161349220041497e-06	0.0	0.0005777989160457828	4.0445260879371414e-06	1.555586778252704e-05	4.044592876589693e-06	4.044522898520475e-06	0.0002609476464563398	0.00019454126951175648	0.0008089469804605329	0.0	0.0	0.0	4.044735366123497e-06	8.15641268778084e-06	0.0	0.0005778293203083695	4.044739013536781e-06	1.5556686729721027e-05	4.044805705757478e-06	4.044735829942858e-06	0.0002609613681761047	0.00019455150140741106	0.0008089895044052265	0.0	0.0	0.0	4.044947985177634e-06	8.156841722178402e-06	0.0	0.0005778596800571065	4.044951627327517e-06	1.555750447764425e-05	4.045018223329792e-06	4.0449484483276785e-06	0.00026097506981317313	0.00019456171832646463	0.000809031966122979	0.0	0.0	0.0	4.045160293098546e-06	8.157270128785022e-06	0.0	0.000577889995389802	4.045163929996597e-06	1.5558321028940006e-05	4.045230429991286e-06	4.045160755580741e-06	0.0002609887514114766	0.00019457192030172818	0.0008090743657496428	0.0	0.0	0.0	4.045372290565465e-06	8.157697908975069e-06	0.0	0.000577920266403115	4.04537592222311e-06	1.555913638622037e-05	4.045442326418541e-06	4.045372752381259e-06	0.0002610024130144037	0.0001945821073656174	0.0008091167034193455	0.0	0.0	0.0	4.045583978249008e-06	8.158125064098004e-06	0.0	0.0005779504931924374	4.0455876046775325e-06	1.5559950552064105e-05	4.0456539132793e-06	4.045584439399839e-06	0.000261016054664808	0.00019459227955013827	0.000809158979264631	0.0	0.0	0.0	4.045795356811897e-06	8.158551595492711e-06	0.0	0.0005779806758521852	4.045798978022467e-06	1.55607635290197e-05	4.04586519123445e-06	4.045795817299185e-06	0.00026102967640524494	0.00019460243688704083	0.0008092011934173461	0.0	0.0	0.0	4.046006426913338e-06	8.158977504490375e-06	0.0	0.0005780108144765163	4.046010042917106e-06	1.5561575319622504e-05	4.046076160943104e-06	4.046006886738506e-06	0.0002610432782782587	0.0001946125794080369	0.0008092433460094137	0.0	0.0	0.0	4.046217189212967e-06	8.324654299508933e-06	0.0	0.000578040910655517	4.046220810496813e-06	1.5562385966701092e-05	4.0462868335358175e-06	4.04621764837742e-06	0.00026105686100142545	0.00019462270764821084	0.0008092854392645212	21.385440858099358	0.0	0.0	0.00031495007690818456	0.005383516004486822	0.000903619231044357	4.04642765482917e-06	4.04296192249451e-06	3.953253015889975e-05	4.5688930488860984e-05	0.02853349641197013	3.8711872296034445e-06	0.00494165338997044	0.01792982203038376	0.005568787247557615	7.497632458646568e-07	0.0009644243431444254	0.0034648452350463216	4.3854464407319935e-06	0.0008770891788553221	0.00028292846764940585	4.55922864693337e-05	4.0429614530301475e-06	0.0008085921967128573	0.0002608331636664202	5030.060125210421
252	91.27995533103147	1.2674806327548915	2523.02366259869	0.41651242532019817	0.7434718396780162	1.442254540313794	3.6164424113165135	6.465750700086649	3.8843227479813525	13.431245335591523	0.0	4349.695673352051	45622.90656545288	0.023545136668612212	0.0	0.06205299789956535	1.8102271121239442	0.70223566132497	0.0	0.0008295800856011409	0.0	0.07148910338854132	1.5412442896400402	0.18532951328989095	34.289503584330056	12.040945721951573	99.73176060994201	23.07319623187348	0.0	2386.2786052406163	96.09042309687618	0.0	0.0018254003753614431	0.0	0.026573749254898204	0.650076668789113	0.6026056988987782	2.038728486835489	0.0	0.11866323638730025	0.011910813649379855	0.3868722410950146	0.0388372395543746	0.0012524588570995581	4.98979851910411	0.05266549136818977	0.0	5.474711507266522e-05	0.0	0.28612383747968223	0.0	2.11374707187292	2.0200017051489523e-06	0.0417812616910717	0.05890526644491595	0.05293795284710246	0.0	0.016228416279688043	0.0193014370453715	0.6726292247642081	0.9382164408541438	49628.44031746981	175.31507322418497	0.0005461095340257222	0.0	0.018010144717523713	0.12021021883463419	0.021233526915199988	0.1431452703507974	0.0	0.18908169432223454	0.0	0.00048314142628622016	0.0	0.207500315613461	0.4635087499868467	15.998879575788463	0.0	9.052162783888507e-07	0.0	0.002103137305286923	2.5962968603007855e-05	9.281898149743214e-10	1.2816428051001795e-06	2.8914509517074082e-05	7.50180953711224e-08	0.010198004951153767	0.8089829599531672	3.726491941015551e-08	7.424334108654597e-09	1.922657298973412e-11	4.181717546626077e-06	8.184494038014785e-09	1.4534731291539846e-05	1.9945723375784406e-12	0.43349375792058065	0.0	0.00901112266191947	1.8019556428107062	0.5812758024044217	1.3444150982125497e-06	6.722074656408564e-07	1.7582771458921527e-05	3.654414260905854e-07	7.30882857815423e-05	2.3576884556196464e-05	0.0482657363278202	1.2100997563869401e-05	0.03322251810106241	25.00427426711769	0.0	0.0	8.14146919108942e-06	0.0	4.034683063023006e-06	0.9020581045207959	0.0	139.42251043284014	135.10320347302206	2.8296623866275915e-05	0.0022076733958804624	0.0	0.030163252975792088	6.78752499357942e-09	4.028204846955191e-06	0.00027653698179668423	1.188936266995332e-07	0.0	4.829714781286843e-05	0.0004862915491300826	2.0017219507187969e-07	1.997563873772536e-08	0.43644545327091666	2.537415898037235e-05	3.724812224428238e-08	0.0002945249545179327	0.0023908022449703496	1.1786053181143329e-08	2.6474472180245378e-05	0.0	0.00010831106414621877	2.0200017051489523e-06	1.4719578385892412e-05	2.0200014659345597e-06	1.7292411275614446e-13	1.1022255737571334e-10	7.139188186939997e-05	1.8426533555282567e-07	9.300918382512894e-07	1.999102205747959	0.005168218108332952	5.3852725845379494e-08	3.186454945511285e-11	3.80610463001281e-10	3.533667676944049e-05	9.435613902264627e-09	2.3899465562178233e-08	4.0026693802956265e-06	8.015804599796376e-09	4.018552545859635e-06	0.00033621316862732546	0.0020611149067119813	0.0010060632278466124	7.973521224053264e-09	2.3208941866771773e-11	5.467213212745732e-10	3.3611787040056455e-09	166.8169472783975	107.79967869032802	2.6762342218545798e-05	1.0528322190707626e-06	7.61124802155461e-05	0.0	0.0001395381874004645	0.0007770835944520587	0.34876237886132466	2.1522701669145822e-05	2.9825772934302145e-06	4.10364538727777e-08	5.350505048647762e-07	9.554985883834713e-08	2.228142619295545e-09	0.00018342768267275766	8.450504548139351e-06	1.4370804988601447e-08	0.00016806396198927733	0.0	0.0001817509518893759	0.0	0.0	0.0	0.0	0.0	3.545256788504722	166.82583209027914	107.80018468468879	2.676228708838169e-05	1.0531265023326105e-06	7.611233643939551e-05	0.0	0.00013954533181000813	0.0007771233814327166	0.3487622760423023	2.1523803327494908e-05	2.9834109803089507e-06	4.1047764074569573e-08	5.352270665460699e-07	9.558138724119956e-08	2.2288791715144805e-09	0.00018347895420879536	8.45286640917914e-06	1.4374761958470046e-08	0.00016808587434504076	0.0	0.0001818018088198732	0.0	0.0	0.0	0.0	0.0	3.5452561380347203	166.82227797120441	107.79998216651019	2.6762310123578418e-05	1.0530090549934309e-06	7.611239674558108e-05	0.0	0.00013954247901340767	0.0007771074943027096	0.3487623170827828	2.1523363430030947e-05	2.983078259022699e-06	4.104325188985939e-08	5.3515659442295e-07	9.556880312267818e-08	2.228585185779689e-09	0.0001834584919323653	8.45192379939382e-06	1.4373183336790131e-08	0.00016807712920590084	0.0	0.0001817815120051586	0.0	0.0	0.0	0.0	0.0	3.54525639763429	166.82405499962573	107.8000834043611	2.676229876926909e-05	1.0530678228598247e-06	7.611236705683384e-05	0.0	0.00013954390623772497	0.0007771154424677677	0.34876229654792845	2.1523583506123143e-05	2.9832447448728397e-06	4.10455099589658e-08	5.351918558375139e-07	9.557509970953861e-08	2.2287322842066823e-09	0.0001834687307707903	8.452395459008559e-06	1.4373973339936014e-08	0.00016808150506626653	0.0	0.0001817916680495658	0.0	0.0	0.0	0.0	0.0	3.5452562677368507	166.89500679486062	107.80521695981419	2.6750552614995898e-05	1.0522796141785065e-06	7.607906509109388e-05	0.0	0.00013954198257878214	0.0007771047296652717	0.34876250179659585	2.152328763060984e-05	2.9810112659711343e-06	4.099605919518342e-08	5.3477911828307e-07	9.550137538625698e-08	2.227023827997949e-09	0.00018333138088663824	8.446053884072634e-06	1.4356625430484528e-08	0.00016624218363172957	0.0	0.00018165546330218256	0.0	1.3444150982125493e-06	6.722074656408565e-07	6.722074656408565e-07	1.344414847816021e-06	3.4748079264547025	166.81872410606616	107.79977981385957	2.6762331849221532e-05	1.0528912532968732e-06	7.611245332778894e-05	0.0	0.00013953961959617834	0.0007770915703026642	0.3487623582394539	2.1522922511758364e-05	2.9827445338622375e-06	4.103872385599326e-08	5.350859190404623e-07	9.555618270562978e-08	2.2282903537560275e-09	0.00018343796791784152	8.450978345548116e-06	1.4371599164355271e-08	0.00016806835768214015	0.0	0.00018176115395925424	0.0	0.0	0.0	0.0	0.0	3.5452566580176743	166.8276092431709	107.80028600733152	2.6762275081552316e-05	1.0531850936055184e-06	7.611230489507508e-05	0.0	0.00013954675573352572	0.0007771313112157599	0.34876225556468865	2.1524022894650205e-05	2.9835769658798575e-06	4.105001424526693e-08	5.352622266590747e-07	9.558766573738742e-08	2.2290258481629737e-09	0.0001834891622801333	8.453336651460393e-06	1.4375549195402978e-08	0.00016809023705663265	0.0	0.00018181193435015778	0.0	0.0	0.0	0.0	0.0	3.5452560085269837	166.82050100574367	107.79988097056257	2.676232115055282e-05	1.0529501985381693e-06	7.611242550348552e-05	0.0	0.0001395410501337752	0.0007770995369192653	0.34876233764697867	2.1523143098712327e-05	2.9829115222053533e-06	4.10409898585357e-08	5.351212821927677e-07	9.55624974610467e-08	2.228437875777162e-09	0.00018344823765949965	8.451451428767805e-06	1.4372391945980646e-08	0.00016807274674943002	0.0	0.00018177134065288291	0.0	0.0	0.0	0.0	0.0	3.5452565277282573	148.51545901246476	104.60975511041637	3.356239184387387e-05	2.1054748241857206e-06	9.54180534561242e-05	0.0	0.00015579594296072377	0.0008676226279668119	0.34843022044316596	2.402910416569327e-05	5.9646641795119344e-06	1.0351814756522075e-07	1.1985955240716354e-06	2.1405734094875423e-07	4.984688940944219e-09	0.0003668244551858965	1.6899414717975807e-05	3.627172417811751e-08	0.0002464497107629032	0.0	0.0003638134732151751	0.0	0.0	0.0	0.0	0.0	3.5429312710803846	0.0005763939000427101	4.034686469200048e-06	1.5518022973660087e-05	4.034757796115047e-06	0.0001941306500298997	0.0008069818887807856	0.00026031354267904534	0.0	0.0	0.0	0.0	4.034909939226102e-06	8.14192799432267e-06	0.0	0.0005764263658941452	4.034913835651635e-06	1.5518897462854408e-05	4.034985056336658e-06	4.0349104345466645e-06	0.00026032819449900045	0.00019414157904595016	0.0008070272946758618	0.0	0.0	0.0	4.035136967964148e-06	8.137045089281633e-06	0.0	0.0005764587825207804	4.035140857295407e-06	1.5519770625858548e-05	4.035211971986305e-06	4.0351374625473775e-06	0.00026034282411110477	0.00019415249149522362	0.0008070726317595599	0.0	0.0	0.0	4.0353636526469504e-06	8.137502504554935e-06	0.0	0.0005764911502172724	4.035367536192965e-06	1.552064247060169e-05	4.035438545126599e-06	4.035364146494495e-06	0.0002603574316484521	0.0001941633874769741	0.0008071179004444723	0.0	0.0	0.0	4.0355899953374725e-06	8.137959229774845e-06	0.0	0.000576523469093201	4.035593873111199e-06	1.5521513000033416e-05	4.035664776524594e-06	4.0355904884509825e-06	0.0002603720171604961	0.0001941742670280914	0.0008071631008838355	0.0	0.0	0.0	4.035815996801894e-06	8.13841526649123e-06	0.0	0.0005765557392579088	4.035819868816265e-06	1.5522382217100467e-05	4.035890666945688e-06	4.03581648918301e-06	0.000260386580696509	0.00019418513018534572	0.0008072082332302176	0.0	0.0	0.0	4.036041657803045e-06	8.138870616239702e-06	0.0	0.0005765879608201487	4.036045524070925e-06	1.552325012473658e-05	4.036116217151137e-06	4.036042149453407e-06	0.0002604011223054254	0.00019419597698527117	0.0008072532976350395	0.0	0.0	0.0	4.036266979098017e-06	8.13932528054953e-06	0.0	0.000576620133887752	4.036270839632156e-06	1.5524116725853283e-05	4.036341427895748e-06	4.036267470019244e-06	0.00026041564203572835	0.00019420680746407126	0.0008072982942482821	0.0	0.0	0.0	4.036491961436699e-06	8.139779260934754e-06	0.0	0.0005766522585675162	4.036495816249728e-06	1.5524982023334347e-05	4.036566299927087e-06	4.0364924516303976e-06	0.00026043013993547057	0.00019421762165762013	0.0008073432232186644	0.0	0.0	0.0	4.036716605562674e-06	8.305266946693604e-06	0.0	0.0005766843365653075	4.036720465871619e-06	1.552584606313373e-05	4.0367908451861674e-06	4.036717095030439e-06	0.00026044461677441575	0.00019422842014011542	0.0008073880869315615	21.466453252971604	0.0	0.0	0.0003143117559140571	0.00537035119662047	0.0009017162544143441	4.03694092340277e-06	4.033244877310285e-06	3.9444102006830104e-05	4.557258048989274e-05	0.028575875418870876	3.8780954716412086e-06	0.005025395894736416	0.017879229043511666	0.005578699340373189	7.513472265101103e-07	0.0009810561813067104	0.003456082554438686	4.374136423743199e-06	0.0008748271681764892	0.00028219855191074405	4.550289580969748e-05	4.033244376516408e-06	0.0008066487751441786	0.00026020605135519394	5050.100205350702
253	94.94055080026025	1.3746717330905978	2515.5803162534294	0.4181016042810149	0.7762305978949025	1.443467144691308	3.480326698017249	6.472050218759871	3.914431618914128	13.495392117729065	0.0	4170.24739795945	45802.39040138704	0.023544695572471987	0.0	0.06289272013756292	1.8095990734553287	0.7027167199169345	0.0	0.0008281013343435762	0.0	0.07147585815976598	1.580513979007832	0.1901855249118525	34.25084917918799	12.03562189696616	99.65110076700722	23.683481665364496	0.0	2385.6669775134137	96.09045049306505	0.0	0.001824756057325572	0.0	0.02725966073536262	0.649680803594871	0.6023932842176333	2.0387803055473985	0.0	0.11847622339723353	0.012368312760332697	0.4017511176604111	0.041945337418932215	0.0013563274961697269	4.9672377183764675	0.05686496290622065	0.0	5.459989218947114e-05	0.0	0.2863278363142672	0.0	2.1135433776252595	2.0150490162514258e-06	0.0408651913131184	0.05992743151337713	0.05150883782519231	0.0	0.01628564532574857	0.01929393143133188	0.6578631492677122	0.9542558132504002	49817.15615894114	176.6045473769026	0.0005422497383956364	0.0	0.017950378981133927	0.12026512132716644	0.02124224995468775	0.14307869667902448	0.0	0.18906473190445933	0.0	0.00047966836157717444	0.0	0.21085055144689152	0.46012140382231925	15.998882436662386	0.0	9.028892808278927e-07	0.0	0.002096688631636221	2.5900190014299762e-05	9.259197971151389e-10	1.280174482343692e-06	2.8907599755599804e-05	7.478617266310384e-08	0.010202755907413348	0.808813747350835	3.715074312966825e-08	7.422434015440633e-09	1.9167015616334568e-11	4.181078888413303e-06	8.16517668570705e-09	1.4531325042411085e-05	1.988745840242451e-12	0.4336113228329689	0.0	0.009010436427712962	1.8018190871710138	0.5812317350597731	1.3409564337500826e-06	6.70478127659687e-07	1.759166409886898e-05	3.65499376526213e-07	7.309987589886949e-05	2.3580624277972677e-05	0.0482901798330814	1.2107564010473499e-05	0.033240555618845265	25.08513807976654	0.0	0.0	8.120706834151824e-06	0.0	4.024406719308435e-06	0.9022821188207358	0.0	138.9139853539095	135.53096286055356	2.83992441530298e-05	0.0022020261303886865	0.0	0.0300658141880774	6.7702741657210565e-09	4.01796693014708e-06	0.00027675485492346317	1.1878996970294531e-07	0.0	4.830296106894985e-05	0.00048491315358661485	1.9921356539851729e-07	1.9939170489232428e-08	0.4364534013738008	2.5302232412972933e-05	3.7068287912654284e-08	0.00029377639966069987	0.0023847382215782076	1.1810616161763569e-08	2.6412041459471507e-05	0.0	0.00010804550312437829	2.0150490162514258e-06	1.4695410566566682e-05	2.0150487609305267e-06	1.7250108315832492e-13	1.0994324900954705e-10	7.1394207186873e-05	1.8374098302758415e-07	9.283933390673559e-07	1.9992240192533384	0.0051536417774239425	5.374859284004585e-08	3.177341252830136e-11	3.7987734072313155e-10	3.533825536532801e-05	9.409111348740305e-09	2.3834771382312094e-08	3.992471310566949e-06	7.994828358611095e-09	4.0083107242149555e-06	0.0003353561355086824	0.0020558596874185237	0.0010036401594653716	7.951572360468651e-09	2.3575591498398632e-11	5.453275328100541e-10	3.3526088043875724e-09	166.3860830928064	108.14977429363378	2.682805649138091e-05	1.0501640935861718e-06	7.607386197941477e-05	0.0	0.00013962852225616178	0.0007752926017841429	0.34876460138250587	2.1473099825139453e-05	2.9750187095566958e-06	4.0935936920396174e-08	5.324649438488553e-07	9.53694986167148e-08	2.2173668299336733e-09	0.00018296283071235267	8.429095387965545e-06	1.4378290740478167e-08	0.00016805472092744746	0.0	0.00018128922263582398	0.0	0.0	0.0	0.0	0.0	3.545262430837498	166.3949452468962	108.15027958415327	2.682807564572043e-05	1.0504784221356356e-06	7.607392927790186e-05	0.0	0.00013963605887115928	0.0007753344491186016	0.3487644920238568	2.147425852819973e-05	2.9759091836157304e-06	4.0948144339261236e-08	5.32652683026316e-07	9.540312232034628e-08	2.2181499195437527e-09	0.00018301759465013843	8.431618132495428e-06	1.4382574648629934e-08	0.0001680781522169432	0.0	0.00018134354306963642	0.0	0.0	0.0	0.0	0.0	3.545261736002304	166.39140017482964	108.15007734217397	2.6828069069920445e-05	1.0503529836786023e-06	7.607390543744716e-05	0.0	0.0001396330496991927	0.0007753177405795649	0.34876453567144466	2.1473795888504884e-05	2.9755538239389443e-06	4.094327446422014e-08	5.32577754899002e-07	9.538970284776988e-08	2.2178373812830905e-09	0.0001829957401166191	8.430611385992601e-06	1.4380865684324564e-08	0.0001680688015390177	0.0	0.0001813218655180273	0.0	0.0	0.0	0.0	0.0	3.545262013288205	166.3931726770683	108.15017844104018	2.682807253817636e-05	1.0504157515858698e-06	7.60739178690373e-05	0.0	0.0001396345551953299	0.0007753260999027449	0.3487645138315804	2.1474027348271388e-05	2.9757316416814707e-06	4.0945711577137365e-08	5.326152468050002e-07	9.539641757091947e-08	2.2179937663377163e-09	0.00018300667586446044	8.431115149938029e-06	1.4381720930619963e-08	0.0001680734805065699	0.0	0.00018133271270525327	0.0	0.0	0.0	0.0	0.0	3.5452618745376814	166.46413182002246	108.15536724959908	2.681609129654237e-05	1.0495733588292027e-06	7.604004808031013e-05	0.0	0.00013963171640690716	0.0007753103374169177	0.34876473610965847	2.1473591668441488e-05	2.9733446625058777e-06	4.089387530782273e-08	5.321724972925559e-07	9.531709971156747e-08	2.216160310346113e-09	0.00018285988573668908	8.424338629520618e-06	1.4363483551130516e-08	0.0001662261040235307	0.0	0.00018118714606173521	0.0	1.3409564337500826e-06	6.704781276596869e-07	6.704781276596869e-07	1.3409561661037183e-06	3.4747369608723497	166.38785537816958	108.14987527282558	2.68280610476234e-05	1.0502271549022618e-06	7.607387749575018e-05	0.0	0.0001396300332314754	0.000775300991530629	0.3487645794468668	2.1473332127225766e-05	2.9751973585097443e-06	4.093838714619356e-08	5.325026035388719e-07	9.537624339179427e-08	2.2175239135714787e-09	0.00018297381757950611	8.429601506800242e-06	1.4379150592889141e-08	0.00016805942176611487	0.0	0.0001813001205219136	0.0	0.0	0.0	0.0	0.0	3.5452622914375054	166.39671788430874	108.15038077134643	2.6828078393285476e-05	1.0505409955482792e-06	7.607393966611853e-05	0.0	0.00013963756073042747	0.0007753427882479379	0.34876447024703483	2.1474489428865838e-05	2.9760864503660546e-06	4.0950572760349756e-08	5.3269006368805e-07	9.540981711845904e-08	2.2183058414220997e-09	0.00018302849651204975	8.432120335433512e-06	1.438342684178243e-08	0.00016808281668654923	0.0	0.00018135435664986505	0.0	0.0	0.0	0.0	0.0	3.5452615976811024	166.38962774091954	108.14997628698625	2.682806524009174e-05	1.050290118191807e-06	7.607389198069174e-05	0.0	0.00013963154237894577	0.0007753093711279559	0.34876455754355246	2.147356414831588e-05	2.9753757297591608e-06	4.09408329906182e-08	5.325402071838942e-07	9.538297812860811e-08	2.2176807638618716e-09	0.00018298478736793132	8.430106838877193e-06	1.4380008906268466e-08	0.00016806411529775848	0.0	0.00018131100146957807	0.0	0.0	0.0	0.0	0.0	3.545262152255153	148.03449406437508	104.92919697655874	3.364938937918876e-05	2.1001265061174905e-06	9.53825172636914e-05	0.0	0.0001558155631931051	0.0008651718783465699	0.34843367037554446	2.3961236193384963e-05	5.9495126416052025e-06	1.0327985364313026e-07	1.192185908387009e-06	2.1354272881558107e-07	4.957978274062384e-09	0.00036589264047040223	1.6856497840572317e-05	3.629604395907178e-08	0.00024632912811438726	0.0	0.0003628858022393595	0.0	0.0	0.0	0.0	0.0	3.542942687283821	0.000574926577893182	4.024410359009419e-06	1.5478499342120936e-05	4.024486575054194e-06	0.00019370389895647017	0.0008049297158850482	0.0002596513324814669	0.0	0.0	0.0	0.0	4.024649108683087e-06	8.121197007544798e-06	0.0	0.0005749612631535566	4.024653272052115e-06	1.5479433626185566e-05	4.02472937106328e-06	4.0246496379391596e-06	0.00025966698557888595	0.00019371557896736728	0.0008049782242411307	0.0	0.0	0.0	4.024891649651209e-06	8.11637221554892e-06	0.0	0.0005749958941883257	4.024895805251411e-06	1.548036644930692e-05	4.024971787494976e-06	4.024892178094992e-06	0.0002596826142127972	0.000193727240722364	0.0008050266567972635	0.0	0.0	0.0	4.025133811621428e-06	8.116860859908174e-06	0.0	0.0005750304713175063	4.025137960848518e-06	1.5481297820105088e-05	4.025213826589396e-06	4.025134339254769e-06	0.00025969821852766037	0.00019373888432924248	0.0008050750140011926	0.0	0.0	0.0	4.0253755968324695e-06	8.117348744067442e-06	0.0	0.0005750649946636247	4.025379739700934e-06	1.5482227741878113e-05	4.025455489204221e-06	4.025376123657209e-06	0.00025971379857882705	0.0001937505098292922	0.0008051232960245314	0.0	0.0	0.0	4.025617006142403e-06	8.117835869762005e-06	0.0	0.0005750994643492785	4.02562114266674e-06	1.5483156217926328e-05	4.025696776197636e-06	4.025617532160389e-06	0.000259729354421656	0.000193762117263814	0.0008051715030388708	0.0	0.0	0.0	4.025858040409183e-06	8.118322238719448e-06	0.0	0.0005751338804969872	4.02586217060388e-06	1.5484083251549503e-05	4.025937688427279e-06	4.025858565622254e-06	0.00025974488611141695	0.00019377370667405532	0.0008052196352154446	0.0	0.0	0.0	4.026098700488972e-06	8.118807852668978e-06	0.0	0.000575168243228915	4.026102824368477e-06	1.5485008846040452e-05	4.026178226748291e-06	4.026099224898968e-06	0.0002597603937031489	0.0001937852781011069	0.000805267692724667	0.0	0.0	0.0	4.026338987233831e-06	8.119292713330785e-06	0.0	0.0005752025526665306	4.026343104812507e-06	1.548593300467604e-05	4.026418392010938e-06	4.026339510842576e-06	0.00025977587725152333	0.00019379683158579674	0.0008053156757357442	0.0	0.0	0.0	4.026578901489777e-06	8.284578728939197e-06	0.0	0.0005752368106453037	4.026583024792329e-06	1.548685577690402e-05	4.026658197063456e-06	4.026579424299086e-06	0.00025979133758469224	0.00019380836774611317	0.0008053635868148358	21.547270312390253	0.0	0.0	0.0003136302618888317	0.0053563097001367585	0.0008996850020408165	4.026818456087551e-06	4.022868855173175e-06	3.93497369662053e-05	4.5448276613656645e-05	0.028621106821870027	3.885480321345444e-06	0.005114767371756275	0.017825233946899565	0.0055892868210465204	7.530413537249327e-07	0.0009988171141716365	0.003446726116921923	4.362060736519288e-06	0.0008724120227153162	0.0002814192141352279	4.5407640007835046e-05	4.022868319879544e-06	0.0008045735569168211	0.00025953640353932185	5070.140285490982
254	98.89839171617767	1.4956894207253661	2507.832769088067	0.4197159272878895	0.8117054152160975	1.4445580620801604	3.3436251635993632	6.477174414054647	3.9448563410873736	13.55836467695869	0.0	3991.2100489945233	45981.465930409686	0.023544211584611126	0.0	0.06380322329510528	1.8089173679637711	0.7032381559644855	0.0	0.0008265020158778927	0.0	0.07146149898730225	1.6230174303716849	0.19544894790358414	34.209010932374746	12.029851397099579	99.57064588153405	24.345234000840563	0.0	2385.003846134797	96.090479822457	0.0	0.0018240578285850994	0.0	0.028002870537016167	0.6492518589443173	0.6021624671559226	2.0388359235066176	0.0	0.11825513948045452	0.01285922091906114	0.41771639546278677	0.04542719724746229	0.001473069454130669	4.9426996455973775	0.061569331854156126	0.0	5.444231999071242e-05	0.0	0.2865316093379155	0.0	2.113339930917948	2.0097574609779763e-06	0.039918857853331415	0.06098421434265951	0.05004017789916399	0.0	0.016345585976688615	0.019285574596441507	0.6426075805148767	0.9708180087433749	50005.82433880689	177.89740677895827	0.0005384328913159367	0.0	0.017891027102141785	0.12031964293279478	0.021250897075116803	0.1430074912593494	0.0	0.18904657522869384	0.0	0.00047596675671056853	0.0	0.2144212011893267	0.45651105198776165	15.998885497630276	0.0	9.003995135934611e-07	0.0	0.0020897824327305806	2.5833068923645052e-05	9.234927986846942e-10	1.2786074118965806e-06	2.8900144995959403e-05	7.453780391832949e-08	0.010207915829567654	0.8086310353833647	3.702846667835621e-08	7.420385147685876e-09	1.910323578977407e-11	4.180423456661062e-06	8.144528252890568e-09	1.4527651047620305e-05	1.9825215627389486e-12	0.4337391165100823	0.0	0.009009693498866597	1.801671240971552	0.5811840234744381	1.3372555989511049e-06	6.686277039136197e-07	1.7601236244680953e-05	3.655604645463248e-07	7.311209353534398e-05	2.3584566497875275e-05	0.048316490933885486	1.2114636317853006e-05	0.03325998264506954	25.16579670626109	0.0	0.0	8.098497871813535e-06	0.0	4.013414295070939e-06	0.902524151333899	0.0	138.40692021359848	135.95747442208895	2.85040442339602e-05	0.0021959859466416237	0.0	0.029961458659919213	6.751822455081486e-09	4.007016319567223e-06	0.00027695446122578645	1.1865718691249367e-07	0.0	4.831180203760101e-05	0.000483505947494371	1.9821051261151764e-07	1.9900453610000546e-08	0.4364618674959675	2.5228802154369488e-05	3.6880188589030533e-08	0.00029297573544899213	0.002378252461096899	1.1833856544641635e-08	2.6345153892064866e-05	0.0	0.00010776177219185955	2.0097574609779763e-06	1.4668699846087473e-05	2.0097571879117543e-06	1.7204873665324525e-13	1.096444836070664e-10	7.139673503210543e-05	1.8317953955947969e-07	9.265822880168644e-07	1.9993556544489772	0.005138033870098658	5.363705054532634e-08	3.1675831162036214e-11	3.7909514992186976e-10	3.533996718503987e-05	9.380733962934327e-09	2.376553805815708e-08	3.981562392824535e-06	7.972385568281985e-09	3.99735497844882e-06	0.0003344393601537754	0.0020502380947038158	0.0010010493831860785	7.928080861481927e-09	2.3971066149187546e-11	5.438365866198364e-10	3.3434414580872256e-09	165.9562239916949	108.49907675698842	2.6895049376893225e-05	1.0473104779267387e-06	7.60285436685789e-05	0.0	0.0001397291814729882	0.0007734619745773776	0.34876689438772285	2.1422400418872897e-05	2.966934646900594e-06	4.082538294918137e-08	5.297635622985435e-07	9.517880160407495e-08	2.2061111199589185e-09	0.0001824656618227897	8.406197714040766e-06	1.43840313574913e-08	0.00016804725316687597	0.0	0.00018079544101151862	0.0	0.0	0.0	0.0	0.0	3.545268462280989	165.96506228822133	108.49958092627342	2.6895150891748334e-05	1.0476469108735341e-06	7.602884358795379e-05	0.0	0.0001397371503681805	0.0007735060858852811	0.3487667778258611	2.1423621804204525e-05	2.967887741489153e-06	4.083857832444656e-08	5.299635927294152e-07	9.521473747977796e-08	2.2069453849860696e-09	0.00018252427691263422	8.408897868509783e-06	1.4388676688430825e-08	0.00016807236281665182	0.0	0.00018085358069131063	0.0	0.0	0.0	0.0	0.0	3.545267718516295	165.96152674145966	108.49937912685847	2.689511148809344e-05	1.0475126611489014e-06	7.602872701851471e-05	0.0	0.00013973396885763915	0.0007734884748378445	0.34876682434486195	2.142313417690326e-05	2.967507419980834e-06	4.083331461557512e-08	5.298837649797378e-07	9.520039626363069e-08	2.206612446837266e-09	0.00018250088723066908	8.407820402753813e-06	1.4386823644531131e-08	0.00016806234309691643	0.0	0.00018083038070935292	0.0	0.0	0.0	0.0	0.0	3.5452680153065117	165.9632944780997	108.4994800034591	2.6895131389595048e-05	1.0475798397524191e-06	7.602878586762362e-05	0.0	0.00013973556061828586	0.0007734972859267627	0.348766801067653	2.142337814463579e-05	2.9676977329807763e-06	4.083594886934757e-08	5.299237094994463e-07	9.520757237747953e-08	2.206779043504807e-09	0.00018251259143474354	8.408359566956855e-06	1.4387751011903244e-08	0.0001680673569676216	0.0	0.00018084198998640546	0.0	0.0	0.0	0.0	0.0	3.5452678667926243	166.03426392444737	108.50472548274803	2.688289277993621e-05	1.0466776432872238e-06	7.599429340677329e-05	0.0	0.00013973170067363728	0.0007734759194443868	0.34876704217767385	2.142278731342056e-05	2.965141333415846e-06	4.078148492390201e-08	5.294478960960649e-07	9.512206916706712e-08	2.2048078743466097e-09	0.00018235538197786022	8.401102994656015e-06	1.436853120964592e-08	0.00016621117961100457	0.0	0.0001806860905648197	0.0	1.337255598951105e-06	6.686277039136199e-07	6.686277039136199e-07	1.3372553122649743e-06	3.4746610417444868	165.95799149372166	108.49917750796628	2.6895070482949036e-05	1.0473779804872863e-06	7.602860592239556e-05	0.0	0.00013973077928737328	0.0007734708191763367	0.34876687100484466	2.1422645314386745e-05	2.9671258776524425e-06	4.082803166704476e-08	5.298036915124143e-07	9.518601090085117e-08	2.2062784856179425e-09	0.00018247742246846137	8.406739478312135e-06	1.4384963821398594e-08	0.00016805229121529417	0.0	0.00018080710626529656	0.0	0.0	0.0	0.0	0.0	3.5452683130500247	165.96683017180754	108.49968189512899	2.689516999540629e-05	1.0477138747640094e-06	7.602890018191452e-05	0.0	0.00013973873811167306	0.0007735148747374594	0.34876675461823475	2.1423865156275615e-05	2.9680774462191886e-06	4.0841202992004476e-08	5.300034148119896e-07	9.52218915961178e-08	2.207111471873761e-09	0.00018253594370820422	8.409435309433231e-06	1.4389600678039131e-08	0.00016807736066278998	0.0	0.0001808651528681727	0.0	0.0	0.0	0.0	0.0	3.545267570476483	165.95975907905296	108.49927829590874	2.6895091186270448e-05	1.0474453748110173e-06	7.602866703787936e-05	0.0	0.00013973237508188785	0.00077347965259445	0.3487668476575983	2.142288990034038e-05	2.9673168017755288e-06	4.0830675551933024e-08	5.29843759029509e-07	9.519320911292258e-08	2.2064455943974e-09	0.00018248916425651289	8.407280373878383e-06	1.4385894582366645e-08	0.0001680573211857449	0.0	0.00018081875281660852	0.0	0.0	0.0	0.0	0.0	3.5452681640592987	147.5549065118437	105.2476863149347	3.3737275280268055e-05	2.0944059638907106e-06	9.53364798860232e-05	0.0	0.00015584313432315215	0.0008626598581180554	0.34843725454459124	2.3891671717304648e-05	5.933306610507629e-06	1.030137369295425e-07	1.1854955689758086e-06	2.130004535318637e-07	4.9301064983519e-09	0.0003648959746482493	1.681059377871466e-05	3.6315109202674864e-08	0.0002462034041126426	0.0	0.0003618936923178024	0.0	0.0	0.0	0.0	0.0	3.5429548932483272	0.0005733570336452714	4.013418192430284e-06	1.5436221634029986e-05	4.01349980281654e-06	0.00019324815672089804	0.0008027346458547363	0.000258943003818493	0.0	0.0	0.0	0.0	4.013673795972588e-06	8.099022647333902e-06	0.0	0.0005733941669436133	4.01367825385802e-06	1.5437221873748288e-05	4.013759735006562e-06	4.013674362669533e-06	0.00025895976131067033	0.00019326066560306575	0.0008027865761412909	0.0	0.0	0.0	4.013933446508405e-06	8.094260979563597e-06	0.0	0.0005734312403677107	4.013937895865751e-06	1.5438220500304637e-05	4.014019248078974e-06	4.0139340123083996e-06	0.00025897649179175343	0.00019327315432043666	0.0008028384227352771	0.0	0.0	0.0	4.014192678583473e-06	8.09478406670591e-06	0.0	0.0005734682542671894	4.014197120903882e-06	1.5439217523123692e-05	4.014278344481136e-06	4.014193243488606e-06	0.00025899319541936624	0.00019328562299070402	0.0008028901861249496	0.0	0.0	0.0	4.014451494639042e-06	8.095306314436274e-06	0.0	0.0005735052087798644	4.0144559299388055e-06	1.5440212945922456e-05	4.014537025177744e-06	4.014452058651393e-06	0.00025900987225564265	0.00019329807166025857	0.0008029418665027951	0.0	0.0	0.0	4.014709895637543e-06	8.09582772470047e-06	0.0	0.0005735421040431412	4.0147143239329046e-06	1.5441206772402426e-05	4.014795291130627e-06	4.014710458759171e-06	0.0002590265223626312	0.00019331050037540585	0.000802993464061175	0.0	0.0	0.0	4.0149678825407855e-06	8.096348299435609e-06	0.0	0.0005735789401944669	4.0149723038479915e-06	1.5442199006262863e-05	4.015053143301924e-06	4.014968444773755e-06	0.00025904314580246015	0.00019332290918249964	0.0008030449789927777	0.0	0.0	0.0	4.015225456312211e-06	8.096868040587403e-06	0.0	0.0005736157173715847	4.0152298706475485e-06	1.5443189651209445e-05	4.015310582655832e-06	4.015226017658596e-06	0.00025905974263739257	0.00019333529812799703	0.0008030964114906951	0.0	0.0	0.0	4.015482617917282e-06	8.097386950104953e-06	0.0	0.0005736524357124731	4.01548702529707e-06	1.5444178710955597e-05	4.015567610158215e-06	4.015483178379158e-06	0.00025907631292972446	0.000193347667258398	0.0008031477617479971	0.0	0.0	0.0	4.01573936832135e-06	8.26245744315085e-06	0.0	0.0005736890971974205	4.0157437816660345e-06	1.5445166238845665e-05	4.01582423967103e-06	4.0157399279007865e-06	0.00025909285757299405	0.0001933600172407305	0.000803199032533486	21.62787876857279	0.0	0.0	0.00031290116711502264	0.005341303056371781	0.0008975123639368514	4.015995721368367e-06	4.011766319043319e-06	3.9248834203992865e-05	4.531519589877514e-05	0.02866948128773926	3.893391866888728e-06	0.005210339608298966	0.017767491396382146	0.005600619358746531	7.548572819359607e-07	0.001017823084609621	0.0034367151067252197	4.349141070575546e-06	0.0008698280806801829	0.0002805853990777903	4.53059429314377e-05	4.011765745670059e-06	0.0008023530344589599	0.0002588198602947966	5090.180365631262
255	103.18940561231665	1.6329396675303427	2499.742672833445	0.42135774189112146	0.850231421749016	1.4455102552573347	3.206376073861682	6.480933687575686	3.975616822707093	13.619973997222294	0.0	3812.6340420412416	46160.083057377284	0.023543678677371047	0.0	0.06479356160738652	1.8081750565502384	0.7038051103852032	0.0	0.0008247672673215038	0.0	0.07144588393622872	1.669157840305466	0.20117163623248552	34.1635917963183	12.023577369399927	99.49041018308945	25.065040970370212	0.0	2384.282622259463	96.09051129044917	0.0	0.0018232988756324178	0.0	0.028810636686234948	0.6487856511530152	0.6019108426158848	2.038895767096128	0.0	0.11799530136851927	0.013387001487707731	0.434880710978944	0.04934255482899478	0.0016048079434594902	4.915930353611333	0.0668592697957922	0.0	5.427330532413157e-05	0.0	0.28673511910930466	0.0	2.1131367714325213	2.0040921217320577e-06	0.03894116698931281	0.0620770498128307	0.048530711275908134	0.0	0.016408551692701973	0.019276232755424325	0.6268445485259314	0.9879217388738046	50194.44299800828	179.1935542625586	0.0005346584730905495	0.0	0.01783208576181699	0.12037378771504134	0.021259468051366092	0.14293116960200422	0.0	0.18902709787647368	0.0	0.000472014183236778	0.0	0.21823389041425972	0.45265579657761884	15.998888779690512	0.0	8.977298903733908e-07	0.0	0.0020823697966648462	2.5761155036721165e-05	9.208925436674333e-10	1.2769317734927114e-06	2.8892079820107294e-05	7.427123181247691e-08	0.010213537967132463	0.8084331872441551	3.68972241619402e-08	7.418169774004799e-09	1.9034782418340842e-11	4.179753248919402e-06	8.122411378546813e-09	1.4523677308588724e-05	1.9758588838690137e-12	0.4338784833879843	0.0	0.009008886726070161	1.8015106794294518	0.5811322076928285	1.3332871439954304e-06	6.66643469414044e-07	1.7611568373593e-05	3.656249239856767e-07	7.312498545808398e-05	2.3588726307461072e-05	0.048344890791582856	1.2122274801688256e-05	0.03328096484841704	25.24623587929494	0.0	0.0	8.074690898484571e-06	0.0	4.001630834055524e-06	0.9027864023724037	0.0	137.9013469317515	136.3827212310493	2.8611299958731086e-05	0.0021895117701071216	0.0	0.02984946122790513	6.732044255742212e-09	3.9952784711655535e-06	0.00027713365918879626	1.1849214244901887e-07	0.0	4.8324128833443886e-05	0.0004820667771724249	1.9715847900661346e-07	1.9859300321537544e-08	0.43647090597611576	2.515370361072364e-05	3.6682975992163804e-08	0.0002921175115094238	0.002371300884556957	1.1855638732280706e-08	2.627334999320347e-05	0.0	0.00010745799907441491	2.0040921217320577e-06	1.463918303835747e-05	2.0040918290695866e-06	1.7156402619349233e-13	1.0932422572471052e-10	7.13994915116135e-05	1.8257705230447995e-07	9.246476669766565e-07	1.9994983068460557	0.0051212844027024255	5.351730497684161e-08	3.157111879780763e-11	3.7825902013153255e-10	3.534182909998924e-05	9.35028195176153e-09	2.3691286559651402e-08	3.969868203053561e-06	7.948322118259798e-09	3.985610559165674e-06	0.0003334565872672241	0.002044211764140643	0.000998273490305611	7.902883594742649e-09	2.4398799855548344e-11	5.422383099168603e-10	3.3336141057310196e-09	165.52739317442595	108.84757785712446	2.6963495958205737e-05	1.044251990447365e-06	7.597575189808201e-05	0.0	0.00013984164633439717	0.000771587316525622	0.34876926513276485	2.1370481706046152e-05	2.958270198838926e-06	4.070374198537296e-08	5.269343475092377e-07	9.497689345154935e-08	2.1943257260587135e-09	0.00018193279924385365	8.381655998544741e-06	1.438786249737317e-08	0.0001680420673733838	0.0	0.00018026625826994062	0.0	0.0	0.0	0.0	0.0	3.5452749230813687	165.5362062934284	108.84808043974115	2.696368899011318e-05	1.0446128554343304e-06	7.597630872401161e-05	0.0	0.00013985009297990387	0.000771633921554013	0.3487691406178859	2.1371772134595156e-05	2.9592925080469253e-06	4.0718027586503506e-08	5.27147923611779e-07	9.501538717506704e-08	2.195216390478566e-09	0.00018199567102156214	8.384552244660293e-06	1.4392908343631186e-08	0.00016806903624513175	0.0	0.0001803286193258075	0.0	0.0	0.0	0.0	0.0	3.545274125226399	165.5326807981367	108.84787926839145	2.696361311156965e-05	1.0444688673898155e-06	7.597608975267803e-05	0.0	0.00013984672101943304	0.0007716153164979312	0.34876919030693165	2.1371256986344293e-05	2.958884598416622e-06	4.0712329309888754e-08	5.270626966220028e-07	9.500002635680277e-08	2.194860971802568e-09	0.00018197058467457703	8.383396619111166e-06	1.4390895648402746e-08	0.0001680582754465917	0.0	0.0001803037367532867	0.0	0.0	0.0	0.0	0.0	3.545274443576369	165.53444350579355	108.84797982986437	2.6963651272427392e-05	1.0445409208822724e-06	7.597619986264491e-05	0.0	0.0001398484081130339	0.0007716246251690615	0.34876916544284914	2.1371514730551492e-05	2.959088721707487e-06	4.071518110041641e-08	5.271053439221215e-07	9.500771285916517e-08	2.195038821892585e-09	0.0001819831382093001	8.383974909191617e-06	1.439190293358506e-08	0.00016806366029016264	0.0	0.0001803161883154078	0.0	0.0	0.0	0.0	0.0	3.545274284269925	165.60542653862797	108.8532835295352	2.6951129995688615e-05	1.0435725593141977e-06	7.59410227654037e-05	0.0	0.00013984340650183576	0.0007715970283832213	0.3487694274245017	2.1370751407607743e-05	2.9563448802664034e-06	4.0657816023062464e-08	5.265930246089661e-07	9.491535299521589e-08	2.192915600787226e-09	0.00018181440110361522	8.376187224803256e-06	1.4371595157325472e-08	0.00016619783968324398	0.0	0.00018014885709840056	0.0	1.3332871439954306e-06	6.666434694140442e-07	6.666434694140442e-07	1.3332868362440487e-06	3.4745796490544487	165.5291556279091	108.84767828635232	2.696353545578832e-05	1.0443244024563391e-06	7.597586577413491e-05	0.0	0.00013984334013309477	0.0007715966621926446	0.3487692401518289	2.1370740474546483e-05	2.9584753377868436e-06	4.070660976533922e-08	5.269771985664992e-07	9.498461668021086e-08	2.1945044245134594e-09	0.0001819454152413309	8.382237166066895e-06	1.4388875434885972e-08	0.00016804747900941853	0.0	0.00018027877177960596	0.0	0.0	0.0	0.0	0.0	3.5452747629813466	165.53796916101004	108.84818109784307	2.6963726265593535e-05	1.0446846713273534e-06	7.597641633950126e-05	0.0	0.00013985177562495917	0.0007716432056799102	0.3487691158307875	2.1372029199226273e-05	2.959495958232023e-06	4.0720868780570125e-08	5.271904358494806e-07	9.502304933307938e-08	2.1953936782204893e-09	0.0001820081831603836	8.385128627775455e-06	1.4393911882931747e-08	0.00016807440333251706	0.0	0.00018034102983369588	0.0	0.0	0.0	0.0	0.0	3.5452739664446846	165.53091817122385	108.84777875476581	2.696357450645431e-05	1.0443966946754692e-06	7.597597839105409e-05	0.0	0.0001398450316941927	0.0007716059955135472	0.3487692152102602	2.1370998901223984e-05	2.9586801373768835e-06	4.0709472202441234e-08	5.270199815545788e-07	9.49923276397016e-08	2.1946828395555616e-09	0.00018195801036835008	8.38281737215975e-06	1.4389886483671223e-08	0.00016805288169340264	0.0	0.0001802912645907909	0.0	0.0	0.0	0.0	0.0	3.545274603147139	147.07673217434444	105.56521736028063	3.382618355100794e-05	2.0882742716688866e-06	9.527874494482491e-05	0.0	0.0001558799339910929	0.0008600799587572177	0.3484409868047655	2.3820227753275195e-05	5.915935811339372e-06	1.027168904151952e-07	1.1784956930492083e-06	2.1242812402720887e-07	4.900954473631395e-09	0.0003638276758269761	1.6761390152288248e-05	3.632840756159617e-08	0.0002460724351213464	0.0	0.00036083040609454094	0.0	0.0	0.0	0.0	0.0	3.5429679709540793	0.0005716745691223924	4.001635016375723e-06	1.5390901566509026e-05	4.001722592626936e-06	0.00019276048561890725	0.0008003817291353278	0.0002581837312856539	0.0	0.0	0.0	0.0	4.001909253781954e-06	8.075253930566691e-06	0.0	0.0005717144089705588	4.001914037374561e-06	1.5391974728024395e-05	4.002001470569673e-06	4.0019098618850984e-06	0.0002582017097645318	0.0001927739115270143	0.0008004374425631851	0.0	0.0	0.0	4.0021878199284146e-06	8.070560997308392e-06	0.0	0.0005717541825475917	4.002192594136115e-06	1.539304610400262e-05	4.002279884616855e-06	4.002188427038733e-06	0.00025821965834729965	0.00019278731510720547	0.0008004930633606288	0.0	0.0	0.0	4.00246592292518e-06	8.071122160563416e-06	0.0	0.0005717938902368336	4.002470689344288e-06	1.5394115704766405e-05	4.002557837451869e-06	4.002466529045053e-06	0.0002582375772070158	0.0001928006964887016	0.0008005485920640378	0.0	0.0	0.0	4.002743565454143e-06	8.071682394728226e-06	0.0	0.0005718335321959855	4.002748324103303e-06	1.539518353456277e-05	4.002835330178623e-06	4.002744170585946e-06	0.0002582554664147948	0.0001928140557246224	0.0008006040288936829	0.0	0.0	0.0	4.003020748616651e-06	8.072241702028824e-06	0.0	0.0005718731085821161	4.003025499514438e-06	1.5396249597627424e-05	4.003112363896584e-06	4.003021352762738e-06	0.000258273326041347	0.0001928273928678121	0.0008006593740684239	0.0	0.0	0.0	4.003297473506985e-06	8.07280008466949e-06	0.0	0.0005719126195511572	4.003302216671832e-06	1.5397313898168697e-05	4.00338893969726e-06	4.0032980766696995e-06	0.00025829115615684636	0.0001928407079707186	0.0008007146278054483	0.0	0.0	0.0	4.00357374121106e-06	8.073357544842875e-06	0.0	0.0005719520652578894	4.00357847666127e-06	1.5398376440362718e-05	4.003665058664091e-06	4.0035743433927335e-06	0.00025830895683102577	0.00019285400108544215	0.0008007697903207114	0.0	0.0	0.0	4.003849552808645e-06	8.07391408472857e-06	0.0	0.0005719914458563988	4.003854280562434e-06	1.539943722836216e-05	4.003940721875682e-06	4.0038501540115935e-06	0.00025832672813344917	0.00019286727226392318	0.0008008248618298612	0.0	0.0	0.0	4.004124909377981e-06	8.23875373543019e-06	0.0	0.0005720307634851449	4.004129643351495e-06	1.540049631976788e-05	4.004215944301194e-06	4.004125509604523e-06	0.0002583444710292642	0.00019288052222688173	0.0008008798453239998	21.708263992461372	0.0	0.0	0.00031211946242677387	0.005325231414708277	0.0008951835154900547	4.004399825874535e-06	3.999860919067568e-06	3.914071591855836e-05	4.51724065772004e-05	0.028721327285968132	3.901887000933631e-06	0.005312758254810478	0.01770561155551694	0.005612775805812139	7.568082580790631e-07	0.0010382052194569157	0.00342598077450308	4.335288928681228e-06	0.0008670576425159936	0.0002796913936901357	4.5197157957058594e-05	3.999860303563696e-06	0.000799971937611523	0.00025805149272440124	5110.220445771543
256	107.8552075812084	1.7893562832436707	2491.265459248229	0.42302987108813556	0.8921983512292562	1.446304160390246	3.0686256729626393	6.4831027033564865	4.006736968916648	13.680002272319877	0.0	3634.5780667724816	46338.18346560984	0.023543089734174762	0.0	0.06587431144307818	1.8073640228921197	0.7044235833895122	0.0	0.0008228798373155524	0.0	0.07142884733699424	1.7194041274169516	0.20741410939042157	34.1141299978697	12.01673345983695	99.41040938623732	25.85059870278247	0.0	2383.495608730637	96.09054513019386	0.0	0.001822471257242915	0.0	0.029691423169292897	0.6482773030459397	0.6016355945563656	2.0389603254046587	0.0	0.11769120824987185	0.01395554759276293	0.45337068173559475	0.053762929776175	0.0017541007653631793	4.8866341748902355	0.0728313570047161	0.0	5.409160880110793e-05	0.0	0.2869383242411795	0.0	2.112933943088855	1.9980135230295007e-06	0.03793104985243041	0.06320738878595468	0.04697925106413042	0.0	0.016474903923366237	0.01926574598720815	0.6105564333026228	1.0055852270107482	50383.0100544204	180.49288024370838	0.0005309259865712911	0.0	0.017773551793733678	0.12042755970121075	0.021267962519786698	0.14284918303829297	0.0	0.1890061564609866	0.0	0.0004677854917580206	0.0	0.22231286710097675	0.4485310809752429	15.99889230662244	0.0	8.948610605179266e-07	0.0	0.0020743951438371377	2.568393926834484e-05	9.181006308886898e-10	1.2751365558262178e-06	2.8883328473057935e-05	7.398445958005096e-08	0.010219684671430614	0.8082183047947481	3.675603165721324e-08	7.415767383400896e-09	1.8961142962831543e-11	4.179071272473741e-06	8.098670894274424e-09	1.4519366799841746e-05	1.9687119906673185e-12	0.43403099985366755	0.0	0.009008007770171553	1.8013357404668249	0.5810757511427914	1.3290222414231031e-06	6.64511010340772e-07	1.762275369227345e-05	3.656930056472354e-07	7.313860182785344e-05	2.3593119893123643e-05	0.0483756355441354	1.2130549370435054e-05	0.03330369424444899	25.326439842579948	0.0	0.0	8.049114471227892e-06	0.0	3.988971458555981e-06	0.9030714261011753	0.0	137.39730100048556	136.8066843758001	2.8721336004997848e-05	0.0021825570956569467	0.0	0.029728998553196953	6.710797343664806e-09	3.982668978436011e-06	0.00027728997095537503	1.1829127617939731e-07	0.0	4.834047944852182e-05	0.000480591987518211	1.9605229410599516e-07	1.981550378920359e-08	0.4364805784495308	2.5076746019891155e-05	3.6475687766915546e-08	0.0002911955563633459	0.002363833583806553	1.1875812654547568e-08	2.6196110303584817e-05	0.0	0.00010713206710453637	1.9980135230295007e-06	1.4606562617542734e-05	1.9980132086766157e-06	1.7104350590778058e-13	1.089801709196099e-10	7.140250711619759e-05	1.8192903203690607e-07	9.225771493866143e-07	1.9996533626999757	0.0051032684613112455	5.3388453886388656e-08	3.145849574969202e-11	3.7736348856855755e-10	3.5343860785489474e-05	9.317528418248494e-09	2.3611473735202288e-08	3.957304465928868e-06	7.922463391808242e-09	3.972992821976454e-06	0.0003324007334772066	0.002037737252370111	0.000995292795525452	7.8757955295257e-09	2.4862759239760293e-11	5.405211832546691e-10	3.3230559062390663e-09	165.09961646437833	109.19526833178743	2.7033603676346897e-05	1.0409666867115603e-06	7.59145934666353e-05	0.0	0.00013996765983474902	0.0007696635553822239	0.34877172187257854	2.1317203223462536e-05	2.9489631985801457e-06	4.056982305720249e-08	5.239636832849598e-07	9.476281386579438e-08	2.181954244982551e-09	0.00018136041971404557	8.355294149597316e-06	1.4389602392258186e-08	0.00016803980293522981	0.0	0.00017969788290564338	0.0	0.0	0.0	0.0	0.0	3.5452818587251005	165.10840295015893	109.19576880767895	2.7033898628766055e-05	1.041354619529449e-06	7.591543461458027e-05	0.0	0.00013997663593649293	0.0007697129137666087	0.34877158855599927	2.1318569883693392e-05	2.9500621894655482e-06	4.058531431344793e-08	5.241922198916908e-07	9.480414431125382e-08	2.1829072010570336e-09	0.0001814280074029222	8.358407642274396e-06	1.4395093160776598e-08	0.0001680688366510913	0.0	0.00017976492069739035	0.0	0.0	0.0	0.0	0.0	3.54528100093424	165.10488808656004	109.19556847165167	2.7033782132290757e-05	1.041199843553937e-06	7.59151023236116e-05	0.0	0.00013997305293408368	0.0007696932113149972	0.3487716417530451	2.131802435204564e-05	2.9496237182196686e-06	4.057913550096966e-08	5.241010302443885e-07	9.478765282546108e-08	2.1825269554250282e-09	0.00018140104152136705	8.357165432729535e-06	1.4392903128250685e-08	0.00016805725288741296	0.0	0.00017973817420321965	0.0	0.0	0.0	0.0	0.0	3.5452813431717844	165.1066454747809	109.19566861424119	2.7033840627020515e-05	1.0412772975093368e-06	7.591526916120664e-05	0.0	0.00013997484567137406	0.0007697030693378696	0.3487716151328629	2.131829730605766e-05	2.9498431407253417e-06	4.0582227845538836e-08	5.24146662443846e-07	9.479590532810074e-08	2.182717233860682e-09	0.00018141453595541045	8.357787066955536e-06	1.4393999186777349e-08	0.00016806304970618815	0.0	0.0001797515588487751	0.0	0.0	0.0	0.0	0.0	3.545281171907153	165.17764574748878	109.20103223427992	2.7021007893104133e-05	1.0402355566750743e-06	7.587933732379835e-05	0.0	0.00013996856512352876	0.0007696685334423506	0.3487719002982905	2.13173418668991e-05	2.946891420069989e-06	4.052165239979719e-08	5.235939494898798e-07	9.469592574580355e-08	2.180425764719137e-09	0.0001812330143065223	8.34941036544883e-06	1.437248332658322e-08	0.00016618663170387768	0.0	0.00017957154951092277	0.0	1.329022241423103e-06	6.64511010340772e-07	6.64511010340772e-07	1.3290219103103552e-06	3.474492193585199	165.1013735768045	109.19536833474254	2.7033663658388017e-05	1.0410445384643632e-06	7.591476448034627e-05	0.0	0.00013996946001926342	0.0007696734543563794	0.3487716951228378	2.131747731127981e-05	2.949183748023212e-06	4.057293312086964e-08	5.24009540829487e-07	9.477110712406719e-08	2.1821454616699155e-09	0.00018137398345456144	8.355918976533653e-06	1.4390704735983127e-08	0.00016804562952515273	0.0	0.00017971133628499824	0.0	0.0	0.0	0.0	0.0	3.5452816865799726	165.11016051264673	109.19586905177916	2.7033956138793167e-05	1.04143180997636e-06	7.591559868728687e-05	0.0	0.0001399784237358763	0.000769722744636606	0.3487715620211761	2.131884208593271e-05	2.95028086546602e-06	4.058839492066581e-08	5.242377027916207e-07	9.481236981175968e-08	2.1830968578621237e-09	0.00018144145592698333	8.359027161592375e-06	1.439618505591257e-08	0.00016807461374922358	0.0	0.00017977825981220117	0.0	0.0	0.0	0.0	0.0	3.5452808302517655	165.1031307862785	109.19546837936075	2.7033723143229624e-05	1.0411222573129112e-06	7.59149340980132e-05	0.0	0.0001399712577183807	0.0007696833396636692	0.3487716684167023	2.1317751020706924e-05	2.949403920956202e-06	4.0576037264227535e-08	5.240553230978854e-07	9.477938676799073e-08	2.182336364937077e-09	0.0001813875240397717	8.356542736783739e-06	1.439180497969397e-08	0.00016805144616847836	0.0	0.00017972476670027242	0.0	0.0	0.0	0.0	0.0	3.545281514729666	146.60001080715045	105.88178359503401	3.3916276711395854e-05	2.081687353967049e-06	9.520793619507686e-05	0.0	0.00015592747665626701	0.0008574245909385153	0.3484448828957915	2.374669415866601e-05	5.897275380574e-06	1.0238602050234648e-07	1.171153659645261e-06	2.1182309959358877e-07	4.870387319336826e-09	0.00036268006491270525	1.6708533257007907e-05	3.633536998405509e-08	0.0002459361888338372	0.0	0.0003596883150739282	0.0	0.0	0.0	0.0	0.0	3.5429820131057768	0.0005698670702514058	3.988975956774357e-06	1.5342212698785766e-05	3.989070146502324e-06	0.0001922375776695635	0.000797854037993398	0.0002573680509177423	0.0	0.0	0.0	0.0	3.989270843971998e-06	8.049719898688998e-06	0.0	0.0005699099094291017	3.989275988614998e-06	1.5343366671649863e-05	3.9893700196430234e-06	3.989271497974594e-06	0.00025738738243153445	0.0001922520205731281	0.0007979139436601705	0.0	0.0	0.0	3.989570371204568e-06	8.045101993336266e-06	0.0	0.0005699526750981898	3.989575505496261e-06	1.534451866389026e-05	3.989669378226261e-06	3.989571024105876e-06	0.0002574066807860944	0.00019226643870021032	0.0007979737465884897	0.0	0.0	0.0	3.989869384747629e-06	8.045705347817204e-06	0.0	0.0005699953676830042	3.989874510400815e-06	1.534566868697889e-05	3.989968225222291e-06	3.989870036550407e-06	0.0002574259461707235	0.0001922808321927502	0.0007980334473613671	0.0	0.0	0.0	3.990167887516047e-06	8.046307671709516e-06	0.0	0.0005700379873538402	3.990173004550891e-06	1.5346816745617358e-05	3.99026656182297e-06	3.990168538222862e-06	0.00025744517865992136	0.00019229520110690783	0.0007980930462065423	0.0	0.0	0.0	3.990465880648362e-06	8.046908967313268e-06	0.0	0.0005700805342710194	3.990470989083778e-06	1.534796284418047e-05	3.9905643891504405e-06	3.99046653026162e-06	0.0002574643783262441	0.0001923095454968023	0.0007981525433498304	0.0	0.0	0.0	3.990763365273691e-06	8.047509236903474e-06	0.0	0.0005701230085982908	3.990768465128969e-06	1.534910698701223e-05	3.990861708351067e-06	3.9907640137958465e-06	0.0002574835452463981	0.00019232386541909456	0.0007982119390334361	0.0	0.0	0.0	3.991060342603283e-06	8.048108482927185e-06	0.0	0.0005701654105140196	3.991065433899461e-06	1.5350249178777164e-05	3.9911585206736515e-06	3.991060990037005e-06	0.0002575026795042073	0.00019233816093568312	0.0007982712335218381	0.0	0.0	0.0	3.991356813959758e-06	8.048706708055528e-06	0.0	0.0005702077402114594	3.991361896719689e-06	1.5351389424568363e-05	3.991454827471168e-06	3.991357460307954e-06	0.000257521781188431	0.00019235243211257374	0.0007983304270918004	0.0	0.0	0.0	3.991652780727018e-06	8.213298523287496e-06	0.0	0.0005702500000311919	3.99165786998025e-06	1.535252778742652e-05	3.991750645127646e-06	3.99165342599267e-06	0.00025754085135398135	0.00019236667973823306	0.0007983895230098732	21.78840981558869	0.0	0.0	0.0003112794682001462	0.005307981837505991	0.0008926816566076661	3.991948259237633e-06	3.987066172415003e-06	3.9024616171113425e-05	4.501885143195732e-05	0.028777016773618994	3.9110305163998975e-06	0.005422753759328381	0.017639153560746256	0.005625845601460616	7.589093791903936e-07	0.0010601121221699217	0.0034144452493900163	4.320404105927237e-06	0.0008640806671159061	0.0002787307290660422	4.508055858529564e-05	3.98706551018828e-06	0.00079741296959182	0.0002572257177287504	5130.260525911824
257	112.94419000307549	1.9685407344932475	2482.349109349964	0.4247357342096259	0.9380614563914725	1.4469172484116495	2.9304297984515504	6.48341221543593	4.038245737909632	13.738197809463436	0.0	3457.110758494613	46515.698955944026	0.023542436312682533	0.0	0.06705788330786987	1.8064747301898918	0.7051006092878935	0.0	0.000820819624738004	0.0	0.07141019495513352	1.7743038731921787	0.21424731518681514	34.06008629402527	12.009241880523929	99.33066088544815	26.710939178424717	0.0	2382.6337726682536	96.09058160685184	0.0	0.0018215656781519405	0.0	0.030655143430028533	0.647721104435518	0.6013334107602015	2.0390301613335438	0.0	0.11733637326571415	0.01456923325719221	0.47332857318077426	0.05877434357601329	0.00192404539941213	4.854465682383031	0.07960174895305616	0.0	5.38958227703906e-05	0.0	0.2871411788830545	0.0	2.1127314946052547	1.9914769645918797e-06	0.036887487997249835	0.06437668032343132	0.045384727127633355	0.0	0.016545060897162282	0.019253922050427752	0.593726355456	1.0238257660736834	50571.52316731719	181.7952605874463	0.0005272349588880092	0.0	0.01771542219902507	0.12048096288715812	0.021276379956230204	0.14276090919104797	0.0	0.18898358806716736	0.0	0.00046325246465764964	0.0	0.22668533600296492	0.44410935003853447	15.998896105397987	0.0	8.917710733967787e-07	0.0	0.0020657951898445676	2.5600845252959326e-05	9.150962269722864e-10	1.273209410103417e-06	2.8873802876447166e-05	7.367521379227442e-08	0.010226429293046107	0.8079841777737473	3.660376885612856e-08	7.413154156127048e-09	1.888173388756234e-11	4.178381893798193e-06	8.073131286024467e-09	1.4514676510590244e-05	1.961029155113129e-12	0.43419852308975604	0.0	0.00900704685970251	1.8011444763157571	0.5810140250073043	1.3244281842993314e-06	6.622139731227189e-07	1.7634900633302743e-05	3.6576497713555017e-07	7.315299616572667e-05	2.3597764525031324e-05	0.04840902316432575	1.2139541413940217e-05	0.03332839438236636	25.406391155413516	0.0	0.0	8.021574147226024e-06	0.0	3.975339902152578e-06	0.9033821998626617	0.0	136.89482205925847	137.22934259559418	2.8834536479188536e-05	0.0021750691856282415	0.0	0.029599133539489224	6.687920420067932e-09	3.969092114468708e-06	0.00027742051716092965	1.1805053788465208e-07	0.0	4.836148893499715e-05	0.0004790773250410319	1.9488608113310598e-07	1.976883689441128e-08	0.43649095495741447	2.4997707391226482e-05	3.62572300689279e-08	0.00029020287082717744	0.0023557939598143184	1.1894212573710985e-08	2.6112846612172762e-05	0.0	0.00010678157946200782	1.9914769645918797e-06	1.4570501684342877e-05	1.9914766261753447e-06	1.704832733333603e-13	1.0860970609258152e-10	7.14058176094746e-05	1.8123037038711275e-07	9.203569468094286e-07	1.9998224358342946	0.005083843897124448	5.324946993929287e-08	3.133707484181906e-11	3.764024265371159e-10	3.5346085286935605e-05	9.282215182348334e-09	2.3525482643682633e-08	3.9437755977325485e-06	7.89461120530316e-09	3.9594057637966485e-06	0.0003312637648361953	0.002030765285684334	0.0009920850074591919	7.846606419233565e-09	2.5367542336371004e-11	5.386721413164067e-10	3.311686511642277e-09	164.67292271743	109.54213768196325	2.7105619656676237e-05	1.037429680550985e-06	7.584403275105515e-05	0.0	0.0001401092837692067	0.0007676848171798939	0.348774274019502	2.126240230567483e-05	2.9389431456636127e-06	4.042227261366268e-08	5.208361080201621e-07	9.45355120875243e-08	2.168932632520519e-09	0.00018074418745014665	8.326912470876362e-06	1.4389050439715478e-08	0.00016804126632910494	0.0	0.00017908601519720286	0.0	0.0	0.0	0.0	0.0	3.545289320691664	164.68168096078418	109.5426354688418	2.7106028376341954e-05	1.0378476714034783e-06	7.584518921874319e-05	0.0	0.00014011884826425864	0.0007677372228193053	0.3487741309388667	2.126385333470633e-05	2.940127289315972e-06	4.043909999828403e-08	5.210812032108211e-07	9.45799965048627e-08	2.1699545359727677e-09	0.0001808170120212612	8.330267209581306e-06	1.4395036684247776e-08	0.0001680725992038992	0.0	0.00017915824630273605	0.0	0.0	0.0	0.0	0.0	3.5452883963316886	164.6781773702309	109.54243620017897	2.710586654316289e-05	1.0376809164736787e-06	7.584473126111087e-05	0.0	0.00014011503074300388	0.0007677163059135237	0.34877418802722765	2.1263274178685262e-05	2.9396548823476473e-06	4.043238867812682e-08	5.209834143496519e-07	9.456224797249737e-08	2.1695468122355812e-09	0.00018078795909791062	8.328928856854227e-06	1.4392649175895179e-08	0.0001680600991416598	0.0	0.0001791294301291252	0.0	0.0	0.0	0.0	0.0	3.545288765098939	164.6799291179527	109.54253580771916	2.710594773464401e-05	1.037764367291976e-06	7.584496100901428e-05	0.0	0.0001401169408796745	0.0007677267719060242	0.34877415945900553	2.1263563965442813e-05	2.9398912936377198e-06	4.043574760093701e-08	5.210323501990683e-07	9.457112975652929e-08	2.1697508465575367e-09	0.0001808024983396132	8.329598621950564e-06	1.4393844091580196e-08	0.00016806635467129973	0.0	0.00017914385089022638	0.0	0.0	0.0	0.0	0.0	3.545288580553136	164.7509507033321	109.54796121966173	2.709277070448513e-05	1.0366410506080034e-06	7.58081950035989e-05	0.0	0.00014010922467430417	0.0007676844933884547	0.3487744704339891	2.126239416346554e-05	2.9367084732854093e-06	4.037161157168228e-08	5.204348458688742e-07	9.446266117068236e-08	2.167272807911514e-09	0.00018060676409000195	8.320567112778589e-06	1.437098316860598e-08	0.000166178255311449	0.0	0.00017894974740798687	0.0	1.3244281842993318e-06	6.622139731227189e-07	6.622139731227189e-07	1.3244278272180346e-06	3.4743980065763345	164.67467416540285	109.54223714160493	2.7105702505735613e-05	1.0375135734475242e-06	7.584426713647871e-05	0.0	0.00014011120219182565	0.0007676953285726679	0.34877424530740153	2.1262693349415863e-05	2.9391808093362813e-06	4.0425651200028305e-08	5.208852934429537e-07	9.454443917117822e-08	2.1691377059780615e-09	0.0001807588037131905	8.327585784079822e-06	1.4390252355498061e-08	0.0001680475549962698	0.0	0.0001791005123421985	0.0	0.0	0.0	0.0	0.0	3.5452891351672977	164.68343289865936	109.54273518335326	2.7106108469420855e-05	1.0379308291389593e-06	7.584541589355545e-05	0.0	0.00014012075290263526	0.0007677476586855869	0.3487741024655622	2.1264142287368033e-05	2.940362870319304e-06	4.044244588470041e-08	5.211299735693375e-07	9.458884825096515e-08	2.1701578812485315e-09	0.00018083150020046655	8.330934622402083e-06	1.4396226959070256e-08	0.00016807883276433118	0.0	0.00017917261642428812	0.0	0.0	0.0	0.0	0.0	3.545288212433394	164.67642571841952	109.54233664567955	2.7105784800681692e-05	1.0375973186347964e-06	7.584449997162996e-05	0.0	0.00014011311784872503	0.0007677058248115539	0.34877421664369046	2.126298397359619e-05	2.9394180545567796e-06	4.0429023216029634e-08	5.209343954897161e-07	9.455335112138509e-08	2.169342432287218e-09	0.00018077339424148024	8.328257911773985e-06	1.439145193227006e-08	0.00016805383259148806	0.0	0.00017911498396517574	0.0	0.0	0.0	0.0	0.0	3.5452889499705798	146.124786691894	106.1973775821698	3.4007752979673664e-05	2.0745952244964075e-06	9.51224648297444e-05	0.0	0.0001559875676022537	0.0008546850106728199	0.34844896073514664	2.3670828817921784e-05	5.877183709743098e-06	1.020173887142737e-07	1.163432474986694e-06	2.1118247122807424e-07	4.8382520825851186e-09	0.00036144443299778443	1.6651621956880567e-05	3.633536528385201e-08	0.00024579473765294076	0.0	0.00035845876794449557	0.0	0.0	0.0	0.0	0.0	3.5429971246852103	0.0005679207977076122	3.975344751390412e-06	1.5289784789148047e-05	3.9754462897785365e-06	0.0001916757047727244	0.0007951323740992927	0.0002564897657872535	0.0	0.0	0.0	0.0	3.975662575501719e-06	8.022226665665037e-06	0.0	0.00056796696837353	3.97566812131477e-06	1.5291028524348543e-05	3.975769483213128e-06	3.975663280504293e-06	0.0002565106001351672	0.0001916912782469378	0.0007951969360822284	0.0	0.0	0.0	3.975985384191627e-06	8.017690861156792e-06	0.0	0.0005680130572903388	3.975990918556981e-06	1.5292270056913642e-05	3.976092104407023e-06	3.9759860879694315e-06	0.00025653139760715955	0.00019170682415385205	0.0007952613838124596	0.0	0.0	0.0	3.976307621621142e-06	8.01834107417036e-06	0.0	0.000568059064926201	3.976313146379962e-06	1.5293509399392745e-05	3.976414156637464e-06	3.976308324177314e-06	0.0002565521584160888	0.00019172234265222568	0.0007953257179518877	0.0	0.0	0.0	3.976629291099876e-06	8.01899014124172e-06	0.0	0.000568104991496158	3.976634806277602e-06	1.5294746557531184e-05	3.976735641409816e-06	3.9766299924376515e-06	0.0002565728826588218	0.00019173783381454284	0.0007953899387998476	0.0	0.0	0.0	3.976950394124454e-06	8.01963806539401e-06	0.0	0.0005681508372114916	3.976955899746142e-06	1.5295981537083892e-05	3.977056560202926e-06	3.976951094247019e-06	0.0002565935704277907	0.00019175329771057133	0.0007954540466380458	0.0	0.0	0.0	3.977270932103174e-06	8.020284849463537e-06	0.0	0.0005681966022674065	3.977276428191951e-06	1.5297214343460945e-05	3.977376914382958e-06	3.977271631013468e-06	0.0002566142218073592	0.00019176873440419011	0.0007955180417226016	0.0	0.0	0.0	3.9775909063163495e-06	8.020930496033453e-06	0.0	0.0005682422868416891	3.977596392893227e-06	1.5298444981579536e-05	3.97769670519417e-06	3.977591604017052e-06	0.00025663483687604556	0.000191784143954428	0.0007955819242950017	0.0	0.0	0.0	3.977910317971331e-06	8.021575007540199e-06	0.0	0.0005682878911064614	3.97791579505658e-06	1.5299673456080813e-05	3.9780159338414145e-06	3.977911014465015e-06	0.0002566554157133101	0.00019179952642023687	0.0007956456946048418	0.0	0.0	0.0	3.978229168316254e-06	8.18590008193085e-06	0.0	0.000568333417564558	3.978234652176833e-06	1.530089983425214e-05	3.9783346178446996e-06	3.9782298636056666e-06	0.0002566759594529637	0.00019181488264812712	0.0007957093561724013	21.868298326068963	0.0	0.0	0.0003103747331237624	0.005289426375225582	0.000889987714546627	3.978547474952791e-06	3.973283957762804e-06	3.889966827172304e-05	4.4853328695344454e-05	0.028836971654901542	3.9208963796509945e-06	0.005541153766054972	0.017567618116398873	0.005639930371078106	7.611778914994611e-07	0.0010837124867076314	0.003402020182602678	4.304372960000445e-06	0.0008608744258736526	0.0002776960687634335	4.495532814946712e-05	3.973283243598841e-06	0.0007946565058864298	0.00025633620080576825	5150.300606052104
258	118.51285016896269	2.1749449117280353	2472.9326413369286	0.4264794959771206	0.9883549420969481	1.4473234779341124	2.7918558012907018	6.48153912440121	4.070178450924074	13.794268707668735	0.0	3280.312763494391	46692.54939442124	0.023541708349417288	0.0	0.0683589080937022	1.805495919693303	0.7058444724788442	0.0	0.0008185631161811685	0.0	0.07138969802269575	1.8344991813410236	0.22175480787656338	34.00082835403788	12.001011021574552	99.25118397888276	27.656711894274544	0.0	2381.6864638572893	96.09062102252432	0.0	0.0018205712104596226	0.0	0.03171346068286834	0.6471103402378136	0.6010003771994764	2.0391059249821613	0.0	0.11692311702419164	0.01523296618782206	0.49491401754185027	0.06448072697098083	0.002118412632124089	4.81901998535536	0.08731077430240168	0.0	5.3684346026089593e-05	0.0	0.28734363212720204	0.0	2.1125294801416516	1.984431754931624e-06	0.0358095448665974	0.0655863491232118	0.04374623811499551	0.0	0.016619508552913578	0.019240528911805898	0.5763386691664498	1.0426591611916687	50759.97969486595	183.1005540368002	0.000523584943583872	0.0	0.01765769416493924	0.1205340012432201	0.021284719649609023	0.1426656409846029	0.0	0.18895920728878232	0.0	0.00045838343393519234	0.0	0.23138182646041905	0.43935967598450776	15.99890020665086	0.0	8.884349955592611e-07	0.0	0.0020564977385812365	2.551121965299842e-05	9.118557157406029e-10	1.271136493728558e-06	2.886340020009268e-05	7.33409010448156e-08	0.01023385853865127	0.8077282215726753	3.6439157705205744e-08	7.410302318146883e-09	1.879588954988474e-11	4.177691307367722e-06	8.045593806789303e-09	1.4509556275620495e-05	1.9527519180925576e-12	0.43438325186950916	0.0	0.009005992490675695	1.8009345935916443	0.580946288872918	1.3194678134589087e-06	6.597337780584138e-07	1.7648135934505552e-05	3.6584112206461516e-07	7.316822519465538e-05	2.360267850584279e-05	0.048445401918794456	1.214934613404565e-05	0.033355326745513794	25.486070468294336	0.0	0.0	7.991849075619945e-06	0.0	3.9606268216562e-06	0.903722209241899	0.0	136.3939545834265	137.65067183463822	2.8951358198176545e-05	0.00216698814648727	0.0	0.02945879708479558	6.663230282182818e-09	3.954439152862855e-06	0.00027752193698611947	1.1776531050117613e-07	0.0	4.838791090843333e-05	0.00047751781894722547	1.9365314827397786e-07	1.9719051311184628e-08	0.4365021152344546	2.4916328300081263e-05	3.6026357314742044e-08	0.00028913150524406927	0.002347117730049501	1.1910656006130662e-08	2.6022891868892384e-05	0.0	0.00010640381807888106	1.984431754931624e-06	1.4530618179033577e-05	1.984431389758432e-06	1.6987890343505167e-13	1.0820986396891455e-10	7.140946512144867e-05	1.804752436985747e-07	9.179716452361574e-07	2.0000074126199094	0.005062848649141908	5.309918126038458e-08	3.120584472546761e-11	3.753689592819785e-10	3.534852971806759e-05	9.24404792729579e-09	2.3432611386763245e-08	3.929173031525326e-06	7.864540281845707e-09	3.9447403403682305e-06	0.0003300365560103709	0.00202323989649937	0.0009886248516836375	7.815076964725495e-09	2.5918498138007303e-11	5.366763439265024e-10	3.299414659129986e-09	164.24734430807388	109.8881739280491	2.717983995993712e-05	1.033612707725536e-06	7.576286416073857e-05	0.0	0.0001402689703786309	0.0007656442731223322	0.3487769323287532	2.120588984477373e-05	2.92812996985052e-06	4.0259549444779584e-08	5.17534034268445e-07	9.429384422128189e-08	2.155188043283637e-09	0.00018007917812618487	8.296284160800365e-06	1.4385985947706874e-08	0.00016804747828955615	0.0	0.00017842577183589385	0.0	0.0	0.0	0.0	0.0	3.545297367313864	164.25607252597757	109.88866837259002	2.7180375953041428e-05	1.0340641510627525e-06	7.576437100799067e-05	0.0	0.0001402791905340816	0.0007657000588182279	0.3487767783921791	2.120743445681354e-05	2.929408882571295e-06	4.027786046284871e-08	5.177974933265475e-07	9.434184390688943e-08	2.1562864132145663e-09	0.0001801578309811572	8.299907389499137e-06	1.4392525283722356e-08	0.00016808137766641964	0.0	0.0001785037826595618	0.0	0.0	0.0	0.0	0.0	3.5452963688519263	164.25258091904095	109.88847043162514	2.7180163404875037e-05	1.033884065562344e-06	7.576377342277305e-05	0.0	0.0001402751117062772	0.000765677794945178	0.34877683980663166	2.1206818007554264e-05	2.9288987108226128e-06	4.0270557897033426e-08	5.176923863918513e-07	9.43226944447427e-08	2.1558482172871645e-09	0.00018012645552936967	8.298462045467305e-06	1.438991735440808e-08	0.0001680678548466879	0.0	0.00017847266331016983	0.0	0.0	0.0	0.0	0.0	3.5452967671482147	164.25432667054008	109.88856937378387	2.7180269986015932e-05	1.033974190007812e-06	7.576407307120187e-05	0.0	0.00014027715265465296	0.0007656889352575079	0.34877680907266334	2.1207126464082355e-05	2.9291540281350572e-06	4.027421280791526e-08	5.177449858224891e-07	9.43322775502591e-08	2.1560675066278004e-09	0.00018014215748867507	8.299185373166878e-06	1.4391222615536013e-08	0.00016807462239093536	0.0	0.00017848823710038796	0.0	0.0	0.0	0.0	0.0	3.5452965678193973	164.32537411707634	109.89405864534028	2.7166711137169466e-05	1.0327599737744999e-06	7.572638284801933e-05	0.0	0.00014026782156272187	0.0007656380024287384	0.348777148842497	2.1205717057605463e-05	2.925713694537848e-06	4.0206119300423824e-08	5.17097711998773e-07	9.421432810303646e-08	2.153382158086084e-09	0.00017993058620741133	8.289424218840706e-06	1.4366860163565777e-08	0.00016617360693914872	0.0	0.00017827842876149048	0.0	1.3194678134589087e-06	6.597337780584139e-07	6.597337780584139e-07	1.319467427445279e-06	3.474296327772378	164.24908973322601	109.88827271304673	2.7179948393688125e-05	1.0337033248421254e-06	7.57631689726931e-05	0.0	0.00014027102057380888	0.0007656554639077912	0.3487769014345701	2.120619969873599e-05	2.9283866828727903e-06	4.026322623434352e-08	5.175869108396176e-07	9.430347782127071e-08	2.1554084865504325e-09	0.00018009496592146017	8.297011442662305e-06	1.438729902725005e-08	0.00016805428282761652	0.0	0.0001784414307506306	0.0	0.0	0.0	0.0	0.0	3.545297166894398	164.25781848526643	109.88876742784132	2.7180481307380636e-05	1.0341539491317188e-06	7.576466723714072e-05	0.0	0.00014028122535177508	0.0007657111656668848	0.3487767477638903	2.1207741986842717e-05	2.929663275277442e-06	4.028150087957427e-08	5.178499091294673e-07	9.435139355553016e-08	2.1565049379862745e-09	0.00018017347607730407	8.30062809771078e-06	1.4393825365279109e-08	0.0001680881207034221	0.0	0.00017851930005820135	0.0	0.0	0.0	0.0	0.0	3.545296170244411	164.25083527230183	109.88837154558107	2.7180056208036415e-05	1.0337937773136198e-06	7.57634720582851e-05	0.0	0.0001402730676815854	0.0007656666378409156	0.34877687059424	2.1206509086112943e-05	2.9286429294646835e-06	4.026689571205406e-08	5.176396948066141e-07	9.431309454888459e-08	2.15562854424321e-09	0.00018011072503132874	8.297737403088088e-06	1.4388609493867096e-08	0.0001680610750027602	0.0	0.00017845706121756672	0.0	0.0	0.0	0.0	0.0	3.5452969668400756	145.65110933397548	106.51199075463359	3.4100855488135154e-05	2.0669411091369767e-06	9.502048993727865e-05	0.0	0.00015606237119411367	0.0008518511097960551	0.34845324075937567	2.3592351840854083e-05	5.8554999608899936e-06	1.0160674415959328e-07	1.1552901201010592e-06	2.1050304563855566e-07	4.8043750443312775e-09	0.00036011088856101293	1.6590200647041546e-05	3.632769479364028e-08	0.0002456483041272502	0.0	0.000357131938869451	0.0	0.0	0.0	0.0	0.0	3.5430134247298275	0.0005658201459477611	3.960632061825559e-06	1.5233197302610796e-05	3.960741784349994e-06	0.00019107066279960776	0.0007921949317004691	0.0002555418372902034	0.0	0.0	0.0	0.0	3.960975420304397e-06	7.992554017767664e-06	0.0	0.0005658700253400412	3.9609814128813545e-06	1.523454096578014e-05	3.961090938728791e-06	3.960976182103455e-06	0.00025556434460755116	0.00019108749604981144	0.0007922646770876881	0.0	0.0	0.0	3.961324145875671e-06	7.988108275739137e-06	0.0	0.0005659198136357909	3.961330125764889e-06	1.5235882174427408e-05	3.961439455435354e-06	3.961324906309915e-06	0.00025558681083246603	0.00019110429856394854	0.0007923342951577815	0.0	0.0	0.0	3.961672234864787e-06	7.988810648724624e-06	0.0	0.000565969511345117	3.961678204048862e-06	1.5237220942293805e-05	3.961787338040414e-06	3.96167299393769e-06	0.000255609236195202	0.00019112107051420747	0.0007924037866244003	0.0	0.0	0.0	3.962019690839995e-06	7.989511744500121e-06	0.0	0.0005660191186985202	3.962025649346165e-06	1.5238557275582767e-05	3.962134588157479e-06	3.962020448555021e-06	0.0002556316207999714	0.0001911378119784965	0.0007924731518107898	0.0	0.0	0.0	3.962366515417531e-06	7.990211566330469e-06	0.0	0.0005660686359271052	3.96237246327311e-06	1.5239891180510842e-05	3.962481207404293e-06	3.9623672717781505e-06	0.00025565396475120265	0.0001911545230349119	0.0007925423910407227	0.0	0.0	0.0	3.962712710216259e-06	7.990910117478417e-06	0.0	0.0005661180632620445	3.962718647448579e-06	1.5241222663304485e-05	3.96282719739906e-06	3.96271346522595e-06	0.0002556762681530033	0.00019117120376138544	0.0007926115046364107	0.0	0.0	0.0	3.963058276847212e-06	7.99160740119588e-06	0.0	0.0005661674009326832	3.963064203483394e-06	1.524255173015927e-05	3.9631725597471564e-06	3.963059030509423e-06	0.00025569853110820104	0.0001911878542349679	0.0007926804929154458	0.0	0.0	0.0	3.96340321689829e-06	7.992303420687261e-06	0.0	0.0005662166491644497	3.963409132964992e-06	1.5243878387180955e-05	3.963517296026513e-06	3.963403969216412e-06	0.0002557207537176701	0.0001912044745312566	0.0007927493561891923	0.0	0.0	0.0	3.9637475319262504e-06	8.15634065179481e-06	0.0	0.0005662658106962114	3.963753455084861e-06	1.5245202708183496e-05	3.963861425409069e-06	3.963748282903605e-06	0.0002557429372167179	0.00019122106557420852	0.0007928180982849097	21.947909634041228	0.0	0.0	0.00030939791590283246	0.005269419854262593	0.000887079999408685	3.964091241067276e-06	3.958402797021015e-06	3.876489055701021e-05	4.467447009285588e-05	0.028901671230122584	3.931569229537163e-06	0.00566889727096782	0.017490439090822152	0.00565514577839949	7.636335427980006e-07	0.0011091980992439577	0.0033886052006166117	4.2870664401908164e-06	0.0008574131084828138	0.0002765790815732628	4.482054862905741e-05	3.958402024992231e-06	0.0007916802505920801	0.0002553757451272501	5170.340686192385
259	124.62741124480006	2.41411231394567	2462.9442462942206	0.42826625749008557	1.0437085863975604	1.447492630389645	2.652984904750209	6.477093981121957	4.102578480028633	13.847875160112231	0.0	3104.2793023924664	46868.64016508144	0.023540893789355852	0.0	0.06979471694281594	1.8044142356574	0.7066649751720512	0.0	0.0008160826995440439	0.0	0.07136708583948721	1.9007461462986361	0.2300354481844154	33.93561158828509	11.99193249075824	99.17200012523048	28.700533921057655	0.0	2380.641064759083	96.09066372188569	0.0	0.0018194749498168228	0.0	0.03288015935565237	0.6464370781540955	0.6006318466673105	2.039188369765062	0.0	0.11644231446504123	0.015952238386077563	0.5183056646477343	0.07100820595950522	0.002341817375371658	4.779821042856594	0.0961287163247337	0.0	5.345535508129049e-05	0.0	0.287545627326445	0.0	2.1123279600373084	1.976820346522647e-06	0.034696406675272684	0.06683776565629831	0.04206311809186488	0.0	0.0166988138911523	0.019225285328660347	0.5583796040460441	1.0620990062399824	50948.37664302359	184.4085991036241	0.0005199755232387659	0.0	0.017600365087321976	0.12058667872091432	0.02129298066988176	0.14256257424049934	0.0	0.18893280287537972	0.0	0.00045314287292894665	0.0	0.2364365851628603	0.43424735848676066	15.99890464520619	0.0	8.848244782780417e-07	0.0	0.0020464202964074925	2.5414321334580937e-05	9.08352306483028e-10	1.268902309235315e-06	2.8851999887147165e-05	7.29785582291351e-08	0.010242075410089417	0.8074474008241986	3.626073787924722e-08	7.4071793521612375e-09	1.870284944495666e-11	4.177008166107682e-06	8.015833268668e-09	1.4503947346382149e-05	1.943814189370563e-12	0.43458780256283186	0.0	0.009004831053438344	1.8007033787926108	0.5808716666712787	1.314098870012936e-06	6.570492955676216e-07	1.7662608458236464e-05	3.659217384289404e-07	7.318434851367365e-05	2.3607881065311925e-05	0.04848518085922301	1.2160075435371195e-05	0.03338479869013659	25.56545626539463	0.0	0.0	7.959688157654517e-06	0.0	3.944707895070839e-06	0.9040955527140547	0.0	135.89474871291955	138.07064469223002	2.9072347454432246e-05	0.002158245888552694	0.0	0.029306766780920784	6.636518634562937e-09	3.938586475318205e-06	0.0002775902897607017	1.1743032184416366e-07	0.0	4.842064465114481e-05	0.0004759076349723515	1.9234586437487077e-07	1.9665877304635346e-08	0.43651415017733	2.483230426023894e-05	3.5781649031138135e-08	0.0002879724211183843	0.0023377318087976257	1.1924943004997964e-08	2.592548880069722e-05	0.0	0.0001059956972675581	1.976820346522647e-06	1.4486478344745238e-05	1.976819951534712e-06	1.6922537486757253e-13	1.0777727186654661e-10	7.141349949732838e-05	1.7965700295890918e-07	9.15404041047435e-07	2.0002105069849923	0.005040097678956604	5.2936249088985246e-08	3.1063650781639984e-11	3.742553828154753e-10	3.535122612383976e-05	9.202690644836788e-09	2.3332060432113722e-08	3.913373329542815e-06	7.831994263212534e-09	3.928872569955312e-06	0.0003287087315696825	0.0020150974499638626	0.000984883649578202	7.780934451661842e-09	2.6521871143929827e-11	5.345169179556241e-10	3.2861365840046205e-09	163.8229177105829	110.23336330713136	2.725662136472868e-05	1.0294836330078826e-06	7.566967851421093e-05	0.0	0.00014044965293887008	0.0007635339530710783	0.34877970911344824	2.114744512501063e-05	2.9164326347501025e-06	4.007989593466693e-08	5.140374288729473e-07	9.403657443216913e-08	2.140637507671977e-09	0.0001793597929963398	8.26315135790612e-06	1.438016731885001e-08	0.0001680597356657636	0.0	0.00017771160078952996	0.0	0.0	0.0	0.0	0.0	3.545306064737811	163.83161392305365	110.23385367479277	2.725730005772688e-05	1.0299723870968584e-06	7.567157543135632e-05	0.0	0.00014046060568621705	0.0007635934960662091	0.34877954308053666	2.1149093764715214e-05	2.9178172468091603e-06	4.0099857472643504e-08	5.143212927011063e-07	9.408850158024524e-08	2.141820845061524e-09	0.0001794449463456852	8.267074043206485e-06	1.4387325525883765e-08	0.00016809650716954642	0.0	0.00017779605784666575	0.0	0.0	0.0	0.0	0.0	3.545304983608835	163.8281350887332	110.23365735420306	2.725703065139187e-05	1.0297774346261047e-06	7.567082241299244e-05	0.0	0.0001404562349141844	0.0007635697350091159	0.3487796093150115	2.114843586319189e-05	2.917264957738991e-06	4.009189720056375e-08	5.142080549420254e-07	9.406778702410403e-08	2.1413487915858633e-09	0.0001794109806845876	8.265509376665831e-06	1.438447097762377e-08	0.00016808183988305884	0.0	0.000177762369908069	0.0	0.0	0.0	0.0	0.0	3.545305414844942	163.82987444901306	110.2337554844525	2.7257165698419104e-05	1.029875002070442e-06	7.567119987670316e-05	0.0	0.00014045842201596703	0.0007635816248653107	0.3487795761679593	2.1148765072205477e-05	2.917541360663991e-06	4.0095881379762096e-08	5.142647249437704e-07	9.407815365425822e-08	2.141585031182889e-09	0.00017942797940608349	8.266292441976375e-06	1.4385899702464548e-08	0.00016808918038815156	0.0	0.00017777922963645385	0.0	0.0	0.0	0.0	0.0	3.5453051990251376	163.90095284518105	110.23931090807066	2.7243182085594097e-05	1.0285592697099544e-06	7.563248330236614e-05	0.0	0.00014044727072990736	0.0007635210025502147	0.3487799481298746	2.1147087400596027e-05	2.913813437618258e-06	4.002338039771987e-08	5.135620438459569e-07	9.394958992022436e-08	2.1386688827025827e-09	0.00017919872140930226	8.255716427481038e-06	1.4359856724949284e-08	0.00016617383857609562	0.0	0.0001775518824190611	0.0	1.314098870012936e-06	6.570492955676217e-07	6.570492955676217e-07	1.3140984516958291e-06	3.4741862919057063	163.8246567149182	110.23346126981542	2.7256758486622872e-05	1.0295817505734133e-06	7.567006173749259e-05	0.0	0.00014045185038227131	0.0007635458991479695	0.3487796757876322	2.1147775890590237e-05	2.9167105961378494e-06	4.008390449935675e-08	5.140944071620352e-07	9.404699745988089e-08	2.1408750308932593e-09	0.00017937688756309702	8.263938838471895e-06	1.438160479349171e-08	0.00016806711755790673	0.0	0.00017772855556726544	0.0	0.0	0.0	0.0	0.0	3.545305847700102	163.83335351074393	110.23395192501168	2.7257433731009333e-05	1.0300695901774357e-06	7.567194908165116e-05	0.0	0.00014046278593345495	0.0007636053486580998	0.34877951005142954	2.1149421942002632e-05	2.9180926175119093e-06	4.0103825499839946e-08	5.143777584748653e-07	9.409883084983343e-08	2.142056234307935e-09	0.0001794618815856447	8.267854184144902e-06	1.4388748455292272e-08	0.0001681038202627429	0.0	0.00017781285462087088	0.0	0.0	0.0	0.0	0.0	3.545304768594494	163.82639584305988	110.2335592835216	2.725689491480838e-05	1.029679684286686e-06	7.567044303514243e-05	0.0	0.00014045404437225745	0.0007635578264509657	0.3487796425218682	2.1148106136382623e-05	2.9169880366823875e-06	4.008790491415105e-08	5.141512824342677e-07	9.405740164178166e-08	2.141112125181241e-09	0.0001793939500980634	8.264724843445229e-06	1.4383039343838812e-08	0.00016807448561834633	0.0	0.00017774547857906322	0.0	0.0	0.0	0.0	0.0	3.5453056310700797	145.17903428915292	106.82561314819421	3.419588425212158e-05	2.0586604575129618e-06	9.489987072125741e-05	0.0	0.00015615449798706818	0.0008489111644117742	0.3484577463160733	2.351093859651656e-05	5.832041266454414e-06	1.0114924661740784e-07	1.1466788124716048e-06	2.097813367188156e-07	4.7685586714762916e-09	0.00035866818526042275	1.6523751322977998e-05	3.631158787024916e-08	0.00024549732388842743	0.0	0.0003556966565271626	0.0	0.0	0.0	0.0	0.0	3.5430310483200462	0.0005635473717372993	3.94471357156197e-06	1.5171972095651926e-05	3.9448324283719426e-06	0.00019041771110352455	0.0007890169181811337	0.0002545162626766182	0.0	0.0	0.0	0.0	3.945085416096506e-06	7.960451583513842e-06	0.0	0.0005636013885407575	3.945091907287625e-06	1.5173427238934915e-05	3.945210544469449e-06	3.9450862412840035e-06	0.0002545406362964692	0.0001904359512313606	0.0007890924459216846	0.0	0.0	0.0	3.945463053275221e-06	7.956104875170344e-06	0.0	0.0005636553036190493	3.945469530372739e-06	1.5174879641277523e-05	3.945587948494737e-06	3.945463876938683e-06	0.00025456496403042654	0.00019045415701695665	0.0007891678314948771	0.0	0.0	0.0	3.9458399796210884e-06	7.956865432024692e-06	0.0	0.0005637091175358432	3.945846444765176e-06	1.5176329317863935e-05	3.945964644393479e-06	3.9458408017644655e-06	0.00025458924613286024	0.00019047232865066076	0.0007892430756889923	0.0	0.0	0.0	3.946216199075501e-06	7.957624562621063e-06	0.0	0.0005637628305527945	3.946222652297081e-06	1.5177776275740863e-05	3.946340633997255e-06	3.946217019702723e-06	0.0002546134827219253	0.00019049046622087284	0.0007893181788703089	0.0	0.0	0.0	3.946591713469854e-06	7.958382270658266e-06	0.0	0.0005638164429315706	3.946598154799846e-06	1.5179220521952129e-05	3.946715919137738e-06	3.946592532584852e-06	0.0002546376739158567	0.00019050856981604546	0.000789393141405457	0.0	0.0	0.0	3.9469665246373014e-06	7.959138559831394e-06	0.0	0.0005638699549341762	3.94697295410667e-06	1.5180662063548479e-05	3.947090501648962e-06	3.946967342244017e-06	0.00025466181983302655	0.0001905266395247544	0.0007894679636614396	0.0	0.0	0.0	3.947340634412859e-06	7.959893433844386e-06	0.0	0.0005639233668227356	3.947347052052583e-06	1.5182100907587714e-05	3.947464383365806e-06	3.947341450515228e-06	0.00025468592059164913	0.000190544675435519	0.0007895426460044182	0.0	0.0	0.0	3.947714044627324e-06	7.960646896391914e-06	0.0	0.0005639766788582876	3.947720450468264e-06	1.518353706111096e-05	3.947837566115511e-06	3.9477148592292725e-06	0.00025470997630905665	0.00019056267763627928	0.0007896171887972317	0.0	0.0	0.0	3.948086757094841e-06	8.124372651096239e-06	0.0	0.0005640298940397856	3.948093170365977e-06	1.518497060493511e-05	3.9482100708906145e-06	3.9480875702002496e-06	0.00025473398833756347	0.00019058064713923782	0.0007896915962290337	22.027221601918296	0.0	0.0	0.00030834065165591623	0.005247797371916678	0.0008839338120435721	3.948458792761031e-06	3.942295912844008e-06	3.861917055127241e-05	4.448071579748212e-05	0.02897166061316739	3.943146122927554e-06	0.0058070505271423795	0.01740697410115892	0.00567162362393326	7.662989920373095e-07	0.0011367872351212025	0.0033740861545241605	4.268337864213998e-06	0.0008536673782988014	0.0002753702980064334	4.4675188791032566e-05	3.942295076208091e-06	0.0007884588479137534	0.00025433616614810615	5190.380766332665
260	131.36579532101865	2.69299829733864	2452.2989922726697	0.4301023043890278	1.1048683002756643	1.447389513241346	2.5139151231393746	6.469605115340968	4.13549945593082	13.898620187971702	0.0	2929.1233516081697	47043.85900850938	0.023539978121759224	0.0	0.07138593689982713	1.8032137591722222	0.7075737688013954	0.0	0.0008133458301814254	0.0	0.07134203661278297	1.973938675481268	0.23920674589144225	33.86355569149873	11.981877448649545	99.0931332360881	29.857424612215375	0.0	2379.4825558909865	96.09071009849278	0.0	0.0018182615920195198	0.0	0.03417160372450058	0.6456919069150849	0.6002222755805736	2.0392783717130296	0.0	0.11588308622330129	0.01673316786311342	0.543702545965216	0.0785104814776875	0.0025999372519788706	4.736307712974853	0.10626306825914263	0.0	5.320677236773831e-05	0.0	0.2877471013166463	0.0	2.112127001649561	1.968577382010533e-06	0.03354743614835774	0.06813220602718634	0.04033502282904008	0.0	0.016783641155307182	0.019207848869966196	0.5398381107811794	1.082155734120136	51136.7106041772	185.71921031734945	0.0005164063126693475	0.0	0.01754343259784729	0.12063899926129498	0.021301161829581968	0.14245079395086413	0.0	0.18890413400404307	0.0	0.0004474909823599913	0.0	0.24188797404122314	0.42873351884536687	15.9989094606606	0.0	8.809072833998724e-07	0.0	0.0020354685090115013	2.5309309605564277e-05	9.045556080543712e-10	1.2664895524280785e-06	2.8839460020327247e-05	7.258479644852857e-08	0.010251202868405992	0.8071381358005306	3.606683911862543e-08	7.403747036536004e-09	1.8601743822217145e-11	4.1763444336053176e-06	7.983594582612836e-09	1.4497780650573015e-05	1.9341412889932686e-12	0.43481530415657405	0.0	0.009003546369160047	1.80044760573818	0.5807891167874039	1.3082732846379114e-06	6.541364908341562e-07	1.767849392424349e-05	3.6600713568404503e-07	7.320142801397999e-05	2.3613392171397383e-05	0.04852884282225897	1.2171861507800578e-05	0.0334171732834963	25.644524571395426	0.0	0.0	7.924805818400104e-06	0.0	3.927441726924051e-06	0.9045070701144087	0.0	135.3972612483674	138.48922974434572	2.9198161226061887e-05	0.002148764980670168	0.0	0.02914164233757331	6.607548576721928e-09	3.921393487136037e-06	0.00027762093391952235	1.1703954464991953e-07	0.0	4.846076934585458e-05	0.0004742398958660039	1.909555193474039e-07	1.9609024787426135e-08	0.43652716348721987	2.474527635632486e-05	3.5521483852767475e-08	0.0002867153387053246	0.002327553073892941	1.1936856127811127e-08	2.5819777354361522e-05	0.0	0.00010555371257885322	1.968577382010533e-06	1.4437589507178005e-05	1.968576953734505e-06	1.685169897933459e-13	1.073080954333678e-10	7.141797995775436e-05	1.787680501083705e-07	9.126349914636076e-07	2.0004343274775915	0.005015379526068181	5.275914268694421e-08	3.090917366317236e-11	3.7305308323013144e-10	3.535421254551666e-05	9.157759395944866e-09	2.322291852469e-08	3.896236105420056e-06	7.796681299632177e-09	3.911661445880446e-06	0.00032726849127399525	0.002006265572533131	0.0009808288597994684	7.743867890832758e-09	2.7184975089671758e-11	5.321746732021787e-10	3.271734272855714e-09	163.39968419255254	110.57768989676944	2.733639642694196e-05	1.0250059078468994e-06	7.556282210514984e-05	0.0	0.0001406548606287209	0.000761344519031415	0.3487826184896733	2.1086809549557654e-05	2.9037476014408074e-06	3.988130576044957e-08	5.103234561118923e-07	9.376238291259733e-08	2.1251864563755085e-09	0.00017857966440730595	8.227220789966882e-06	1.4371332099788313e-08	0.00016807969282669224	0.0	0.00017693718763399938	0.0	0.0	0.0	0.0	0.0	3.5453154879625406	163.40834619643522	110.57817536005736	2.7337235449303367e-05	1.0255363571688374e-06	7.55651539940552e-05	0.0	0.00014066663401865454	0.0007614082466853995	0.3487824389517249	2.1088574049175022e-05	2.905250333845039e-06	3.990310646588028e-08	5.106300297996806e-07	9.381870799020712e-08	2.126464363297903e-09	0.0001786720821417077	8.231478121931554e-06	1.4379184312954482e-08	0.0001681196860742044	0.0	0.0001770288483245138	0.0	0.0	0.0	0.0	0.0	3.545314314429228	163.4048810125985	110.57798098953745	2.733690216420201e-05	1.025324791749719e-06	7.556422766127068e-05	0.0	0.00014066193623566139	0.0007613828182664524	0.3487825105671892	2.108786998369787e-05	2.90465098118846e-06	3.989441335859797e-08	5.105077432271336e-07	9.37962409616629e-08	2.125954628299462e-09	0.00017863522207649775	8.229780119576379e-06	1.4376053220911915e-08	0.00016810373508965583	0.0	0.0001769922901863978	0.0	0.0	0.0	0.0	0.0	3.545314782482743	163.40661354216172	110.578078142814	2.733706919261455e-05	1.0254306764839843e-06	7.556469189413955e-05	0.0	0.0001406642870498089	0.0007613955428829806	0.34878247472614915	2.108822230457374e-05	2.9049509465470747e-06	3.9898764425587366e-08	5.105689434685601e-07	9.380748494041387e-08	2.126209732947514e-09	0.00017865366988443232	8.230629939601153e-06	1.437762039343202e-08	0.00016811171827382633	0.0	0.00017701058688297713	0.0	0.0	0.0	0.0	0.0	3.5453145482302717	163.47772858950773	110.58370226872626	2.7322611614151523e-05	1.0240013367992025e-06	7.55248331960885e-05	0.0	0.00014065108015961443	0.0007613240559097707	0.34878288274665964	2.1086243831109347e-05	2.9009011803291643e-06	3.9821346022009755e-08	5.098044732377245e-07	9.366701065381868e-08	2.1230361925137112e-09	0.0001784046185711877	8.21914201355836e-06	1.4349691948635918e-08	0.00016618043557015168	0.0	0.00017676361207501345	0.0	1.308273284637911e-06	6.541364908341563e-07	6.541364908341563e-07	1.3082728301828775e-06	3.474066913697709	163.4014163331724	110.57778687077077	2.733656578368056e-05	1.0251124079721873e-06	7.556329277316428e-05	0.0	0.00014065722303292297	0.0007613573063828883	0.3487825824488058	2.1087163607358608e-05	2.904049310167972e-06	3.988568405002027e-08	5.103849998373511e-07	9.377369000080102e-08	2.1254429912142837e-09	0.0001785982194321919	8.228075549101409e-06	1.4372909082742357e-08	0.0001680877224068879	0.0	0.00017695559065535282	0.0	0.0	0.0	0.0	0.0	3.545315252347562	163.41007897528047	110.57827264104424	2.7337400936221658e-05	1.0256418343425716e-06	7.556561396639568e-05	0.0	0.00014066897715198928	0.0007614209297265228	0.3487824032425646	2.1088925218963935e-05	2.9055491446073094e-06	3.9907439502915223e-08	5.106910025159385e-07	9.382991016548842e-08	2.126718520580858e-09	0.0001786904589421086	8.232324670887861e-06	1.4380744987956415e-08	0.00016812763853141843	0.0	0.0001770470746046001	0.0	0.0	0.0	0.0	0.0	3.5453140810779247	163.40314860861855	110.57788389971611	2.7336734361984648e-05	1.0252187024260366e-06	7.556376128971112e-05	0.0	0.0001406595815663896	0.0007613700727827675	0.3487825464750376	2.1087517085078707e-05	2.9043504362393955e-06	3.989005324134099e-08	5.104464287805037e-07	9.378497599965165e-08	2.1256990481259147e-09	0.00017861673862382162	8.228928657523159e-06	1.4374482786877365e-08	0.00016809573648095334	0.0	0.00017697395814148111	0.0	0.0	0.0	0.0	0.0	3.545315017188611	144.70862414034	107.13823306210075	3.42932117700821e-05	2.0496798541540685e-06	9.475810897741415e-05	0.0	0.00015626711622341967	0.0008458515342280007	0.34846250410681545	2.3426211387118258e-05	5.806599644700885e-06	1.0063938054928592e-07	1.1375441876560742e-06	2.0901357057972713e-07	4.730578239957888e-09	0.00035710353223176945	1.6451684844445275e-05	3.628619926380546e-08	0.00024534253260235974	0.0	0.00035414021580838534	0.0	0.0	0.0	0.0	0.0	3.543050148743472	0.0005610822951268985	3.9274478913607234e-06	1.5105565360014248e-05	3.927576963106235e-06	0.00018971150959552467	0.0007855701360124077	0.00025340394012724225	0.0	0.0	0.0	0.0	3.927851576139195e-06	7.925634614343007e-06	0.0	0.000561140936493873	3.927858624916915e-06	1.5107145111035316e-05	3.927987450967154e-06	3.927852472212612e-06	0.00025343039975308146	0.00018973132413284034	0.0007856521267547994	0.0	0.0	0.0	3.928261528146278e-06	7.92139705491516e-06	0.0	0.0005611994640617445	3.92826856123767e-06	1.5108721795748957e-05	3.928397142238846e-06	3.928262422514829e-06	0.00025345680804775083	0.00018975110022673242	0.0007857339584602606	0.0	0.0	0.0	3.928670684973193e-06	7.92222264123458e-06	0.0	0.0005612578784544617	3.928677704693415e-06	1.5110295430964578e-05	3.928806041288928e-06	3.928671577641361e-06	0.00025348316529277565	0.0001897708380880187	0.0007858156320011501	0.0	0.0	0.0	3.929079050981716e-06	7.923046631975808e-06	0.0	0.0005613161799692334	3.929086057365889e-06	1.5111866024688898e-05	3.929214150197855e-06	3.929079941953969e-06	0.0002535094716222698	0.00018979053781712337	0.0007858971477930676	0.0	0.0	0.0	3.929486628249838e-06	7.923869031335041e-06	0.0	0.0005613743689027641	3.929493621333023e-06	1.5113433584913994e-05	3.929621471042554e-06	3.929487517530634e-06	0.00025353572717014863	0.0001898101995143191	0.0007859785062510403	0.0	0.0	0.0	3.9298934188526885e-06	7.924689843495442e-06	0.0	0.0005614324455513953	3.9299003986699025e-06	1.5114998119620988e-05	3.930028005897406e-06	3.929894306446481e-06	0.00025356193207018483	0.00018982982327977576	0.0007860597077896785	0.0	0.0	0.0	3.930299424863315e-06	7.925509072641075e-06	0.0	0.0005614904102111836	3.930306391449542e-06	1.511655963678302e-05	3.930433756834806e-06	3.930300310774553e-06	0.0002535880864560008	0.0001898494092135714	0.0007861407528230816	0.0	0.0	0.0	3.930704648352208e-06	7.926326722950212e-06	0.0	0.0005615482631777355	3.930711601742381e-06	1.5118118144363348e-05	3.930838725923991e-06	3.930705532585334e-06	0.0002536141904609106	0.00018986895741559257	0.000786221641764223	0.0	0.0	0.0	3.93110909138422e-06	8.089714443710213e-06	0.0	0.0005616060077382136	3.931116052574625e-06	1.5119673730924727e-05	3.931242936174986e-06	3.931109973943661e-06	0.00025364024556777685	0.00018988846899641205	0.0007863023792075276	22.106209536653576	0.0	0.0	0.00030719340186709655	0.005224371539533691	0.0008805210083272365	3.931512776931354e-06	3.924819096489101e-06	3.846124796487357e-05	4.4270286578346396e-05	0.02904756004599703	3.9557385428463235e-06	0.005956824429488635	0.017316494295581557	0.005689514179817851	7.692002801552712e-07	0.0011667284096199698	0.003358333197905621	4.248020484985814e-06	0.0008496038856916019	0.00027405895324098147	4.4518092434853814e-05	3.924818187577126e-06	0.0007849634557322671	0.00025320815398069944	5210.420846472945
261	138.8200318241058	3.0203988407595364	2440.8959837946527	0.43199542074555713	1.1727216654329833	1.4469729669515465	2.3747648264014933	6.458498932631646	4.169008072982109	13.946038115138554	0.0	2754.9796144770316	47218.07207557575	0.023538943796285797	0.0	0.07315723451295693	1.8018754255317064	0.7085847664884879	0.0	0.0008103140150204509	0.0	0.07131416605583948	2.055137753854298	0.24940902032901952	33.78361582971521	11.970692047082174	99.01461000901125	31.145348548807195	0.0	2378.1929729913204	96.090760601804	0.0	0.0018169129092597777	0.0	0.03560730709411079	0.6448636120489261	0.599765020207146	2.039376952739143	0.0	0.11523242368599679	0.01758252260571419	0.5713248501832205	0.08717557434054364	0.002899792996417128	4.687817208098766	0.11796762810558428	0.0	5.293623138574828e-05	0.0	0.28794798352999185	0.0	2.111926680307484	1.95962865125957e-06	0.03236223978184253	0.0694708018456096	0.038562036470292	0.0	0.016874771994748232	0.019187801162762134	0.5207069208568929	1.1028354278138934	51324.97768283174	187.03217366417073	0.0005128769628544939	0.0	0.017486894597112314	0.12069096680441245	0.021309261637005132	0.14232925924600912	0.0	0.188872926182274	0.0	0.00044138328701684367	0.0	0.247778857414166	0.42277470408508905	15.998914698009168	0.0	8.766467700997626e-07	0.0	0.002023534407617369	2.5195231625707115e-05	9.004311726186374e-10	1.2638789833736847e-06	2.8825612859718133e-05	7.215573810065903e-08	0.010261388428290497	0.8067961871544861	3.5855550194629407e-08	7.399960268489387e-09	1.849157755160283e-11	4.175716535641081e-06	7.948589090685766e-09	1.4490974661712462e-05	1.9236489477894054e-12	0.4350695177585214	0.0	0.009002119110281181	1.8001634198117618	0.5806973946772915	1.301936407184148e-06	6.509680386090895e-07	1.769600082856745e-05	3.6609763032777455e-07	7.321952699518565e-05	2.361923224468753e-05	0.04857696068620564	1.2184861306051861e-05	0.03345288160524865	25.723248617539557	0.0	0.0	7.886877402416757e-06	0.0	3.908667566996513e-06	0.9049625011790373	0.0	134.90155685914812	138.90639069778456	2.9329594177245366e-05	0.002138457401624189	0.0	0.028961817293364694	6.5760507718553245e-09	3.9027003434571284e-06	0.00027760837712453775	1.1658608377673205e-07	0.0	4.8509587591348034e-05	0.0004725064594289838	1.8947216798078547e-07	1.954818625571258e-08	0.4365412734988306	2.4654819661381925e-05	3.5244010423762395e-08	0.0002853485707628076	0.002316487019415796	1.1946161469001858e-08	2.5704780962845675e-05	0.0	0.000105073884879336	1.95962865125957e-06	1.4383392166495412e-05	1.9596281857535886e-06	1.6774728799928914e-13	1.0679797759717363e-10	7.142297714744855e-05	1.7779969987464475e-07	9.096432953996515e-07	2.0006819593307803	0.004988452460151151	5.256611134746556e-08	3.074090532953425e-11	3.717524641648267e-10	3.5357534340736894e-05	9.108815345808918e-09	2.3104147165464134e-08	3.877601762718928e-06	7.758269221312908e-09	3.892946664352941e-06	0.0003257024198928855	0.0019966619858533727	0.0009764235862682162	7.703522649104297e-09	2.7916402287482877e-11	5.296277931254743e-10	3.256073562433501e-09	162.97769064936472	110.92113514232808	2.741969283878099e-05	1.0201379770375881e-06	7.544034658698017e-05	0.0	0.00014088886509474463	0.0007590649879842639	0.34878567665637006	2.102367896433539e-05	2.8899571476427645e-06	3.9661487653004235e-08	5.063660801102496e-07	9.34698835862285e-08	2.108727077083328e-09	0.00017773155242724401	8.188159014290366e-06	1.4359198327707698e-08	0.0001681094688630054	0.0	0.00017609535308861553	0.0	0.0	0.0	0.0	0.0	3.5453257219532657	162.9863159888285	110.92161476731152	2.7420712335416176e-05	1.0207150988987614e-06	7.544316416374278e-05	0.0	0.00014090155992018265	0.0007591333837121023	0.34878548201528076	2.102557270813001e-05	2.8915921008408535e-06	3.968534037838859e-08	5.066979621957065e-07	9.353114345656314e-08	2.11011037889171e-09	0.0001778321017228543	8.192790941079039e-06	1.4367830350549949e-08	0.00016815308380878425	0.0	0.00017619507719598865	0.0	0.0	0.0	0.0	0.0	3.5453244449563965	162.98286543396287	110.92142271894444	2.7420307149105807e-05	1.0204849384156077e-06	7.544204431915193e-05	0.0	0.0001408964949837148	0.0007591060954227213	0.3487855596481537	2.10248171487327e-05	2.890940069367754e-06	3.9675829663282886e-08	5.065655918927629e-07	9.350671012409003e-08	2.1095586509679356e-09	0.0001777920019174595	8.19094369432878e-06	1.4364388539945728e-08	0.0001681356898443544	0.0	0.0001761553064660305	0.0	0.0	0.0	0.0	0.0	3.545324954231443	162.9845906429275	110.92151870895933	2.7420510176003472e-05	1.0206001329538426e-06	7.544260543458545e-05	0.0	0.00014089902961036377	0.0007591197511954518	0.34878552079445274	2.1025195250373875e-05	2.891266408900433e-06	3.968059006526152e-08	5.066318405752452e-07	9.351893851835398e-08	2.1098347794632166e-09	0.00017781207173358265	8.191868235045357e-06	1.436611127181529e-08	0.00016814439546432083	0.0	0.00017617521157849004	0.0	0.0	0.0	0.0	0.0	3.5453246993410046	163.0557487386358	110.92721438331996	2.740552224701528e-05	1.0190434254316706e-06	7.540147360354912e-05	0.0	0.00014088349712796947	0.0007590360670882897	0.3487859692704725	2.102287908304117e-05	2.8868558167018118e-06	3.959767728565144e-08	5.057983684242371e-07	9.336507110764301e-08	2.1063737903862948e-09	0.00017754082966473533	8.179357946833087e-06	1.4336062698174155e-08	0.00016619531989682054	0.0	0.00017590623216599485	0.0	1.3019364071841496e-06	6.509680386090892e-07	6.509680386090892e-07	1.3019359122344814e-06	3.473937071378073	162.9794154325347	110.92123093986562	2.7419898483075442e-05	1.0202538610713187e-06	7.544091490250267e-05	0.0	0.0001408914127350575	0.0007590787138669608	0.34878563757894704	2.102405900709306e-05	2.8902854404778572e-06	3.96662784842686e-08	5.06432711988965e-07	9.34821827182194e-08	2.1090048011457985e-09	0.00017775174237123369	8.189089088878085e-06	1.4360932077618531e-08	0.00016811822658992492	0.0	0.00017611537732710168	0.0	0.0	0.0	0.0	0.0	3.5453254655360995	162.98804147149605	110.92171089376518	2.7420913629692034e-05	1.0208298368852499e-06	7.544372051296883e-05	0.0	0.00014090408592486381	0.000759146993034694	0.3487854433092554	2.1025949523718207e-05	2.891917146987534e-06	3.969008063014954e-08	5.067639570983284e-07	9.354332500314216e-08	2.1103854506865975e-09	0.00017785209199587968	8.19371181752577e-06	1.4369545786273644e-08	0.00016816175492611652	0.0	0.00017621490342874976	0.0	0.0	0.0	0.0	0.0	3.5453241910757307	162.98114036283872	110.92132679676797	2.7420103252310895e-05	1.0203695146600061e-06	7.544148081081145e-05	0.0	0.0001408939560287417	0.0007590924163320982	0.34878559857660546	2.1024438401494954e-05	2.890613080474979e-06	3.9671059145286235e-08	5.064992158082084e-07	9.349445821101152e-08	2.109281991990294e-09	0.00017777189216576652	8.190017313920349e-06	1.4362662145107756e-08	0.00016812696690169732	0.0	0.00017613536175083746	0.0	0.0	0.0	0.0	0.0	3.5453252096298593	144.23994965999856	107.44983662333202	3.4393303453206344e-05	2.039915830206361e-06	9.459227952590319e-05	0.0	0.00015640409539308676	0.0008426563011665047	0.3484675446862331	2.3337729440069125e-05	5.778938633436449e-06	1.0007085949212601e-07	1.1278243974994167e-06	2.081957110132619e-07	4.6901781154184595e-09	0.0003554023870620405	1.6373331401932244e-05	3.625060949420549e-08	0.0002451850854508973	0.0	0.0003524481723536457	0.0	0.0	0.0	0.0	0.0	3.5430708998204294	0.0005584019736895999	3.908674278034378e-06	1.5033358848729699e-05	3.908814792587545e-06	0.00018894605537709994	0.0007818225269698786	0.0002521945216882283	0.0	0.0	0.0	0.0	3.909113610332019e-06	7.887779385051923e-06	0.0	0.0005584657925920917	3.9091212837038604e-06	1.5035078108670045e-05	3.909261522991536e-06	3.909114585810448e-06	0.0002522233167104373	0.00018896763498051222	0.000781911753337799	0.0	0.0	0.0	3.9095597402615814e-06	7.883662376268755e-06	0.0	0.0005585294839939167	3.909567396144164e-06	1.5036793933094104e-05	3.90970736089593e-06	3.909560713829989e-06	0.00025225205422163495	0.00018898917148016346	0.0007820008015227586	0.0	0.0	0.0	3.9100049792814074e-06	7.884560762730177e-06	0.0	0.0005585930485843276	3.910012620184081e-06	1.5038506340574133e-05	3.910152311125462e-06	3.910005950944848e-06	0.00025228073453275674	0.00018901066510904126	0.0007820896724881868	0.0	0.0	0.0	3.910449332208603e-06	7.885457361403205e-06	0.0	0.0005586564866984272	3.910456958170966e-06	1.504021534013853e-05	3.910596376025858e-06	3.9104503019721085e-06	0.000252309357795036	0.00018903211598040603	0.000782178366702779	0.0	0.0	0.0	3.910892801386656e-06	7.8863521770196e-06	0.0	0.000558719798670925	3.910900412448249e-06	1.5041920940800494e-05	3.911039557940068e-06	3.910893769255261e-06	0.0002523379241596925	0.0001890535242074367	0.0007822668846354536	0.0	0.0	0.0	3.911335389160148e-06	7.887245214306211e-06	0.0	0.0005587829848370408	3.91134298536057e-06	1.5043623151577858e-05	3.911481859214643e-06	3.91133635513889e-06	0.0002523664337785243	0.00018907488990364314	0.0007823552267574578	0.0	0.0	0.0	3.911777097885369e-06	7.888136478018724e-06	0.0	0.0005588460455343569	3.911784679264485e-06	1.5045321981534155e-05	3.911923282212702e-06	3.911778061979309e-06	0.0002523948868049119	0.0001890962131836543	0.0007824433935456997	0.0	0.0	0.0	3.912217929946907e-06	7.889025972969608e-06	0.0	0.0005589089811052934	3.912225496545162e-06	1.5047017439842815e-05	3.912363829331284e-06	3.912218892161197e-06	0.0002524232833947398	0.00018911749416407922	0.0007825313854852107	0.0	0.0	0.0	3.912657887770018e-06	8.052045707998396e-06	0.0	0.0005589717951752751	3.9126654625834915e-06	1.5048709624122768e-05	3.912803525948335e-06	3.912658848109883e-06	0.00025245162518458867	0.00018913873407159235	0.0007826192076481383	22.18484583843012	0.0	0.0	0.00030594528755853537	0.005198929450352567	0.0008768095139921748	3.9130969967153926e-06	3.905808396636802e-06	3.82896968150685e-05	4.4041153112093385e-05	0.029130075117446873	3.9694747091381844e-06	0.006119593264944774	0.017218173446545477	0.00570898876157982	7.723673702591943e-07	0.001199304473026303	0.003341198701751315	4.225924863848615e-06	0.0008451847426897892	0.00027263281761203637	4.434796744570305e-05	3.905807406735334e-06	0.0007811612833659155	0.0002519811242468806	5230.460926613227
262	147.09918259527603	3.4075285645308444	2428.6148548711953	0.4339552911930837	1.2483296298180186	1.446194642331716	2.2356771278927092	6.443075237119953	4.203187700634567	13.989580371292337	0.0	2582.009476704426	47391.11900285856	0.023537769488634137	0.0	0.07513824321939569	1.8003762967038102	0.7097146555449908	0.0	0.0008069415826700504	0.0	0.0712830132185274	2.1456072372723605	0.2608105706552034	33.69454740332645	11.958191760536785	98.93646030301342	32.58589306978683	0.0	2376.7507296319623	96.0908157447136	0.0	0.001815407104097622	0.0	0.03721063662884657	0.6439387752927929	0.5992520825877296	2.039485308508395	0.0	0.11447473863611331	0.018507708151882567	0.6014135681027413	0.09723423281608484	0.0032501078822824965	4.633565812412166	0.1315538320147912	0.0	5.26410400577036e-05	0.0	0.2881481949933318	0.0	2.1117270803835164	1.9498900021498864e-06	0.03114075654084026	0.0708544727629702	0.03674481029840921	0.0	0.01697313026479558	0.019164629324553234	0.5009839471833152	1.1241382535516407	51513.17340556838	188.34724104686902	0.0005093871657308832	0.0	0.017430749294933327	0.12074258530114648	0.02131727823958842	0.14219678768136768	0.0	0.18883886693624233	0.0	0.00043477029144363204	0.0	0.25415693164935815	0.4163225480632552	15.998920408291394	0.0	8.720013648243132e-07	0.0	0.0020104945027615766	2.507100968170567e-05	8.959400338433462e-10	1.261049350377077e-06	2.881025938193749e-05	7.168694850086241e-08	0.010272809917332561	0.8064165144165915	3.5624685180632183e-08	7.395765628686818e-09	1.8371212593299872e-11	4.175146919222554e-06	7.910490918627554e-09	1.4483432801613211e-05	1.9122423387873225e-12	0.4353549869238791	0.0	0.009000526076107266	1.7998461932373584	0.5805950061306508	1.295026209336155e-06	6.475129245407191e-07	1.771537785222864e-05	3.661935394915543e-07	7.32387088835437e-05	2.362542174422967e-05	0.0486302177181383	1.2199262154414626e-05	0.033492438138241376	25.801598465121604	0.0	0.0	7.845534393184865e-06	0.0	3.888202941235218e-06	0.9054686806945832	0.0	134.40770954949306	139.32208533251747	2.946761312884486e-05	0.002127223243750309	0.0	0.028765447003889704	6.541719465328996e-09	3.882325586342885e-06	0.00027754609088758797	1.1606205258952567e-07	0.0	4.856868086949842e-05	0.00047069764455331974	1.878844611403432e-07	1.9483042808421602e-08	0.43655661514033683	2.456042894143514e-05	3.494711594123828e-08	0.00028385884978475114	0.0023044263549057186	1.1952611498260858e-08	2.5579392197593833e-05	0.0	0.00010455170194886269	1.9498900021498864e-06	1.4323251713632009e-05	1.949889494948221e-06	1.669089600181325e-13	1.0624197550253137e-10	7.142857565364213e-05	1.7674203058419797e-07	9.064056411296431e-07	2.0009570644233743	0.004959040326508643	5.235515415673037e-08	3.055712317465338e-11	3.7034289651359955e-10	3.536124581520274e-05	9.055357250180853e-09	2.2974564197553232e-08	3.857289147785678e-06	7.71638048086208e-09	3.872546265967387e-06	0.00032399528978813575	0.0019861932964072796	0.0009716260792390539	7.659494747066522e-09	2.872627388251885e-11	5.268515138144159e-10	3.239002166528316e-09	162.55699060812432	111.26367726112616	2.7507158421711072e-05	1.014832661687861e-06	7.529994786047881e-05	0.0	0.0001411568681113982	0.0007566823941985718	0.3487889022060619	2.095769430563473e-05	2.874927619749844e-06	3.9417826141974667e-08	5.021356392721486e-07	9.315765774875038e-08	2.0911365566024436e-09	0.00017680723734551115	8.145587468381667e-06	1.4343468106515993e-08	0.00016815178954836328	0.0	0.00017517794647068535	0.0	0.0	0.0	0.0	0.0	3.5453368627599504	162.56557654185772	111.26414999205016	2.7508381396861045e-05	1.0154620960418074e-06	7.530330826088072e-05	0.0	0.00014117059971361338	0.0007567560035030201	0.3487886906523478	2.0959732396914367e-05	2.87671077143244e-06	3.9443970366044894e-08	5.024957505342537e-07	9.322446456378516e-08	2.0926374222744522e-09	0.00017691690082852364	8.15063925668494e-06	1.4352977851675911e-08	0.0001681994835112648	0.0	0.0001752867082117423	0.0	0.0	0.0	0.0	0.0	3.5453354697611204	162.5621417081414	111.26396068643754	2.75078951466699e-05	1.0152110941719403e-06	7.530197214761323e-05	0.0	0.00014116512167992732	0.000756726638084238	0.34878877502331845	2.095891932835918e-05	2.8759996974289207e-06	3.9433546651971604e-08	5.023521330940686e-07	9.319782106848221e-08	2.0920388542641684e-09	0.00017687316991523726	8.148624736385978e-06	1.4349186317505608e-08	0.00016818046441122425	0.0	0.0001752433368711212	0.0	0.0	0.0	0.0	0.0	3.545336025251641	162.56385904969667	111.26405530260767	2.750813875992109e-05	1.015336723294795e-06	7.53026415404091e-05	0.0	0.00014116786312327192	0.0007567413338010738	0.34878873279609024	2.095932622277087e-05	2.8763555975799066e-06	3.94387641517302e-08	5.024240127458645e-07	9.321115597566097e-08	2.0923384336226305e-09	0.00017689505770551476	8.149633025368441e-06	1.4351084138008105e-08	0.00016818998367411779	0.0	0.00017526504468845636	0.0	0.0	0.0	0.0	0.0	3.545335747222683	162.6350673788637	111.26982571124462	2.7492555892455745e-05	1.0136370139499411e-06	7.526008875476342e-05	0.0	0.00014114969555043385	0.0007566439451525965	0.34878922671870893	2.0956630626193136e-05	2.8715398891483194e-06	3.9349706032399285e-08	5.015134087798645e-07	9.304220095827783e-08	2.0885561143119754e-09	0.0001765989010350131	8.135974886230483e-06	1.4318646930470707e-08	0.00016622098759365222	0.0	0.00017497136011982345	0.0	1.295026209336155e-06	6.47512924540719e-07	6.47512924540719e-07	1.2950256689532795e-06	3.473795489365626	162.55870748267904	111.26377166991321	2.7507404980458967e-05	1.014959064058478e-06	7.530062531556311e-05	0.0	0.0001411596241846241	0.0007566971683399871	0.34878885972811424	2.0958103371369124e-05	2.8752857104686403e-06	3.9423077677322336e-08	5.022079467230764e-07	9.31710720229069e-08	2.0914379172769183e-09	0.00017682925985545284	8.146601963430502e-06	1.4345378312762108e-08	0.00016816136740062162	0.0	0.00017519978788141822	0.0	0.0	0.0	0.0	0.0	3.545336583018626	162.56729418441913	111.264244754515	2.750862305999323e-05	1.0155872130936983e-06	7.530397231588084e-05	0.0	0.00014117333146346542	0.0007567706472571585	0.348788648590688	2.0960137852646943e-05	2.8770652209149726e-06	3.944916532433249e-08	5.025673468288904e-07	9.32377469014328e-08	2.0929358217588478e-09	0.00017693869940286352	8.151643435798876e-06	1.4354867469213717e-08	0.0001682089639742273	0.0	0.00017530832755916734	0.0	0.0	0.0	0.0	0.0	3.545335192864949	162.56042451813124	111.26386614305525	2.7507650554467592e-05	1.0150852079892348e-06	7.530130007526824e-05	0.0	0.00014116237537100377	0.0007567119162850981	0.34878881733427275	2.095851171181282e-05	2.875643069041712e-06	3.9428317837159884e-08	5.022801112090903e-07	9.318445977364683e-08	2.0917386826593877e-09	0.0001768512373385177	8.147614384247797e-06	1.4347284379393173e-08	0.00016817092567078453	0.0	0.00017522158464156068	0.0	0.0	0.0	0.0	0.0	3.5453363038502843	143.7730911910088	107.76040722504487	3.44967445201252e-05	2.029273628220829e-06	9.43989466034846e-05	0.0	0.0001565701918630687	0.0008393068384678136	0.3484729030067515	2.3244976975001756e-05	5.74878979082671e-06	9.943652358152207e-08	1.1174491580757657e-06	2.073235192312451e-07	4.647067829406625e-09	0.0003535482405893163	1.628793060752387e-05	3.620383061230446e-08	0.0002450267220174099	0.0	0.00035060412903278	0.0	0.0	0.0	0.0	0.0	3.5430934982629636	0.0005554803641452026	3.888210265380248e-06	1.4954650764312944e-05	3.888363614997157e-06	0.00018811462546162829	0.0007777376985030563	0.0002508762604651976	0.0	0.0	0.0	0.0	3.888689557063624e-06	7.846518415112947e-06	0.0	0.0005555499868722948	3.888697931011767e-06	1.4956526409617074e-05	3.8888509719410225e-06	3.888690621607259e-06	0.00025090767335113096	0.0001881381867275148	0.0007778350356112252	0.0	0.0	0.0	3.889176240462568e-06	7.842534793353775e-06	0.0	0.0005556194666089364	3.88918459488745e-06	1.4958398201991983e-05	3.889337327957491e-06	3.8891773028643175e-06	0.00025093902174017665	0.00018816169961334453	0.0007779321728939208	0.0	0.0	0.0	3.8896619247398915e-06	7.843514782124281e-06	0.0	0.0005556888041201452	3.889670262367035e-06	1.4960266162052141e-05	3.889822688401658e-06	3.889662985005498e-06	0.0002509703059774413	0.0001881851643779761	0.0007780291114204415	0.0	0.0	0.0	3.890146615242057e-06	7.844492765867415e-06	0.0	0.0005557579997865097	3.8901549361164175e-06	1.4962130300051085e-05	3.890307055937627e-06	3.890147673377238e-06	0.00025100152623465437	0.00018820858115021238	0.00077812585172294	0.0	0.0	0.0	3.890630314629819e-06	7.845468749954846e-06	0.0	0.0005558270539878923	3.8906386187962726e-06	1.4963990626222199e-05	3.890790433224425e-06	3.890631370640281e-06	0.00025103268268313587	0.00018823195005856995	0.0007782223943321411	0.0	0.0	0.0	3.891113025556781e-06	7.846442739736553e-06	0.0	0.0005558959671028942	3.891121313060059e-06	1.4965847150771172e-05	3.891272822912242e-06	3.891114079448213e-06	0.0002510637754934649	0.00018825527123104808	0.0007783187397762235	0.0	0.0	0.0	3.89159475066381e-06	7.847414740541779e-06	0.0	0.0005559647395080602	3.891603021548395e-06	1.4967699883854353e-05	3.891754227636849e-06	3.891595802441869e-06	0.00025109480483521745	0.00018827854479490732	0.0007784148885801831	0.0	0.0	0.0	3.892075492575846e-06	7.84838475766702e-06	0.0	0.000556033371577667	3.8920837468859555e-06	1.4969548835566765e-05	3.892234650018157e-06	3.892076542246156e-06	0.00025112577087703846	0.00018830177087668737	0.000778510841266296	0.0	0.0	0.0	3.892555253904246e-06	8.01100260698956e-06	0.0	0.0005561018672838997	3.8925635168982785e-06	1.4971394112930277e-05	3.892714117861317e-06	3.892556301472402e-06	0.0002511566754109609	0.00018832495082053778	0.0007786066033872207	22.263099603442456	0.0	0.0	0.00030458391234986035	0.005171229519697781	0.0008727628117548606	3.8930340624121696e-06	3.885077727370872e-06	3.8102907797201826e-05	4.379100340913937e-05	0.029220007456678836	3.984502175518923e-06	0.006296913911042605	0.01711107692904562	0.005730242439611329	7.758347526678813e-07	0.0012348368835041628	0.0033225150941285303	4.201836168717145e-06	0.0008403669826095853	0.00027107802229483976	4.4163377350649e-05	3.8850766466027195e-06	0.0007770151131659533	0.00025064306374543546	5250.501006753507
263	156.33287332662763	3.8688053629797987	2415.3114485230826	0.43599401426387896	1.3329657960704544	1.4449974859204522	2.0968252832244803	6.422476495927171	4.238143013798089	14.028597911079418	0.0	2410.407188765056	47562.80676853084	0.02353642918120632	0.0	0.07736471730043565	1.79868865519033	0.7109835323141207	0.0	0.0008031742082457017	0.0	0.07124802293287306	2.246857340907848	0.2736140816055429	33.59486324169633	11.944154363102992	98.85871755766523	34.20511192881014	0.0	2375.129773731826	96.0908761112499	0.0	0.0018137180165271297	0.0	0.03900968286406723	0.6429012818584767	0.5986737947831912	2.0396048416787558	0.0	0.11359133172770458	0.019516697532486346	0.6342281723921493	0.10897030635292757	0.0036617670836474494	4.572626992408193	0.14740473251817507	0.0	5.2318144678278644e-05	0.0	0.288347647207302	0.0	2.111528296483491	1.9392662642594384e-06	0.029883364303770706	0.07228384715775911	0.03488472681314462	0.0	0.017079812950736205	0.019137703345556867	0.4806739663985537	1.1460565789594857	51701.292611583645	189.66412354240208	0.000505936660042499	0.0	0.017374995259290513	0.120793858726934	0.021325209355151406	0.1420520396993262	0.0	0.18880160152073047	0.0	0.0004275972658182283	0.0	0.26107492834727314	0.40932355900687184	15.998926649203204	0.0	8.669240568544291e-07	0.0	0.001996207799256016	2.4935429429004723e-05	8.910382790067238e-10	1.2579774154864627e-06	2.8793162624398265e-05	7.117336468731656e-08	0.010285682682969937	0.8059931029351254	3.537174833357977e-08	7.391099638559817e-09	1.82393497501201e-11	4.1746661656206964e-06	7.86893370554075e-09	1.447504028944753e-05	1.8998152538210505e-12	0.4356772265098446	0.0	0.008998739288191913	1.7994903443064973	0.580480148892468	1.2874725229952493e-06	6.437360643678856e-07	1.773692316755091e-05	3.6629517266343146e-07	7.325903557653821e-05	2.363198063291312e-05	0.04868943313072042	1.2215288780857696e-05	0.03353646008383494	25.87954058525851	0.0	0.0	7.800359777933025e-06	0.0	3.865841353953957e-06	0.9060337778564741	0.0	133.91580444438145	139.73626417146198	2.9613401187226255e-05	0.0021149494522563123	0.0	0.028550413098448437	6.504208607226048e-09	3.860063843627342e-06	0.00027742628113732425	1.1545844198935858e-07	0.0	4.8639980431348744e-05	0.000468801892931898	1.8617947033509944e-07	1.9413274883930686e-08	0.43657334194451025	2.4461501003648614e-05	3.462839344986722e-08	0.00028223115975187365	0.002291249635460736	1.1955950740381709e-08	2.544235858327274e-05	0.0	0.0001039820607695155	1.9392662642594384e-06	1.425645020788848e-05	1.9392657103216113e-06	1.6599376678805028e-13	1.0563449998775308e-10	7.143487707903586e-05	1.7558373032391524e-07	9.02896673020547e-07	2.0012640022137465	0.004926828262714533	5.21239889672454e-08	3.0355863355345025e-11	3.688127108976571e-10	3.5365412231007255e-05	8.996813719457761e-09	2.283282742059376e-08	3.835093277441019e-06	7.670587181791064e-09	3.850254351990898e-06	0.00032212986973831977	0.001974753823934975	0.0009663892708816573	7.61132512742251e-09	2.962653567443037e-11	5.238178131142301e-10	3.220347766272054e-09	162.13764543895877	111.60529048651925	2.7599593503931674e-05	1.0090365547180267e-06	7.51388917207987e-05	0.0	0.0001414652426102146	0.000754181378010049	0.34879231646130143	2.0888430211026868e-05	2.8585077203882997e-06	3.914734053703738e-08	4.975984086782191e-07	9.28243115947347e-08	2.0722752748505813e-09	0.0001757974143576756	8.099077621900295e-06	1.4323834641065787e-08	0.00016821017502184412	0.0	0.000174175741339679	0.0	0.0	0.0	0.0	0.0	3.5453490185492407	162.14618890428184	111.60575512841088	2.7601046149978843e-05	1.0097246641038627e-06	7.514285896720412e-05	0.0	0.00014148014264973546	0.000754260813275062	0.3487920859554211	2.0890629604869178e-05	2.8604570952900744e-06	3.9176044146574605e-08	4.979900129869371e-07	9.289736122372561e-08	2.0739073043986296e-09	0.00017591730054712025	8.104600338042992e-06	1.4334333497384624e-08	0.0001682624694980804	0.0	0.00017429463970499215	0.0	0.0	0.0	0.0	0.0	3.5453474953941235	162.14277101189703	111.6055690416078	2.7600468402823578e-05	1.0094502864614717e-06	7.51412810824328e-05	0.0	0.00014147419907039726	0.0007542291267953327	0.34879217787690703	2.0889752273422486e-05	2.8596797989760264e-06	3.916460071195784e-08	4.978338481196203e-07	9.286823032757686e-08	2.073256478205696e-09	0.00017586949697032776	8.102398202980462e-06	1.4330147863102809e-08	0.00016824161752800068	0.0	0.00017424722999310205	0.0	0.0	0.0	0.0	0.0	3.5453481027382088	162.14447987513995	111.60566204558444	2.7600757826226275e-05	1.0095876191190891e-06	7.514207152153196e-05	0.0	0.00014147717359031908	0.0007542449845907456	0.3487921318693836	2.0890191342142233e-05	2.860068854613598e-06	3.917032874185778e-08	4.979120097539279e-07	9.288281055019125e-08	2.073582221093424e-09	0.00017589342381873102	8.10350042493949e-06	1.4332242990133858e-08	0.00016825205444392645	0.0	0.00017427095969910406	0.0	0.0	0.0	0.0	0.0	3.5453477987477697	162.21574651227843	111.6115107637542	2.7584506192648194e-05	1.0077272122376304e-06	7.509793189040988e-05	0.0	0.00014145601691518378	0.0007541321938963097	0.34879267688186844	2.0887069317659887e-05	2.854797898933465e-06	3.907439462643295e-08	4.969151573445994e-07	9.26968359928602e-08	2.0694405733170882e-09	0.00017556926949465317	8.088552396641761e-06	1.4297110665651995e-08	0.0001662606920501849	0.0	0.00017394951340397733	0.0	1.2874725229952495e-06	6.437360643678855e-07	6.437360643678855e-07	1.2874719316051334e-06	3.4736407210144353	162.13935378909633	111.60538326626941	2.759988624489754e-05	1.0091747550336118e-06	7.513969119082891e-05	0.0	0.0001414682335925732	0.0007541973235701784	0.3487922701726504	2.088887170966971e-05	2.858899234052298e-06	3.915310664317238e-08	4.976770479894721e-07	9.283898092590292e-08	2.072603006781311e-09	0.00017582149237441806	8.100186807662355e-06	1.4325943700874215e-08	0.0001682206778756809	0.0	0.0001741996209468349	0.0	0.0	0.0	0.0	0.0	3.5453487126371153	162.1478980990776	111.60584828982107	2.7601333376958376e-05	1.0098614221915367e-06	7.514364342728199e-05	0.0	0.00014148310626300846	0.0007542766129248568	0.34879204013359494	2.089106706372345e-05	2.860844523203068e-06	3.918174695947457e-08	4.980678582370915e-07	9.291188242623245e-08	2.074231729863626e-09	0.00017594112729064738	8.105697948517182e-06	1.4336419397063485e-08	0.00016827286274941427	0.0	0.0001743182701453384	0.0	0.0	0.0	0.0	0.0	3.54534719267506	162.1410623155323	111.60547611601253	2.7600177876777208e-05	1.0093126653571793e-06	7.514048764175819e-05	0.0	0.0001414712190756533	0.0007542132398124939	0.34879222397826476	2.0889312396596584e-05	2.8592899261851656e-06	3.915886002354599e-08	4.977555276683635e-07	9.285362047835017e-08	2.072930074004883e-09	0.0001758455198670919	8.101293665955063e-06	1.4328048104096436e-08	0.00016823115869150535	0.0	0.00017422345045331933	0.0	0.0	0.0	0.0	0.0	3.545348407367924	143.30814028875264	108.06992479829648	3.4604275536701083e-05	2.0176459979768575e-06	9.417406388610612e-05	0.0	0.00015677128974810788	0.0008357812994989693	0.34847861899251426	2.3147349046714882e-05	5.715849284184356e-06	9.872823440899966e-08	1.1063387940455609e-06	2.0639266645909384e-07	4.600918145264629e-09	0.00035152240711344457	1.619462183603337e-05	3.614482063605054e-08	0.00024486999288871676	0.0	0.00034858952788431363	0.0	0.0	0.0	0.0	0.0	3.54311816587788	0.0005522879938643171	3.865849366303969e-06	1.4868646920818192e-05	3.866017123180151e-06	0.0001872097350284321	0.000773274463006525	0.00024943586207321056	0.0	0.0	0.0	0.0	3.86637347955632e-06	7.801435821646904e-06	0.0	0.0005523641266798812	3.866382639889095e-06	1.4870697982334438e-05	3.86655005048198e-06	3.866374644074734e-06	0.00024947021137468296	0.00018723552311381106	0.0007733808977849768	0.0	0.0	0.0	3.8669056510457885e-06	7.797599996441638e-06	0.0	0.0005524400990686419	3.86691478956967e-06	1.4872744721116158e-05	3.867081854802604e-06	3.866906813161422e-06	0.00024950448831394066	0.00018726125686843555	0.000773487108368629	0.0	0.0	0.0	3.86743670156766e-06	7.798671515066464e-06	0.0	0.0005525159118730267	3.8674458212474985e-06	1.487478715986273e-05	3.867612542038981e-06	3.867437861286919e-06	0.0002495386932710244	0.0001872869365776331	0.0007735930959350359	0.0	0.0	0.0	3.86796663700968e-06	7.799740783948112e-06	0.0	0.0005525915655174605	3.867975737895601e-06	1.4876825310008922e-05	3.868142115162073e-06	3.867967794338939e-06	0.0002495728264374374	0.00018731256238517293	0.0007736988610776175	0.0	0.0	0.0	3.868495460338938e-06	7.80080780907608e-06	0.0	0.0005526670604255716	3.868504542480974e-06	1.4878859182966298e-05	3.8686705771372644e-06	3.8684966152845594e-06	0.00024960688800436875	0.00018733813443457833	0.0007738044043888891	0.0	0.0	0.0	3.869023174518e-06	7.80187259642359e-06	0.0	0.0005527423970204385	3.869032237966115e-06	1.4880888790129108e-05	3.869197930926098e-06	3.869024327086337e-06	0.000249640878162862	0.00018736365286923918	0.0007739097264610814	0.0	0.0	0.0	3.869549782508016e-06	7.80293515196611e-06	0.0	0.0005528175757251552	3.869558827312178e-06	1.488291414288641e-05	3.869724179490237e-06	3.869550932705425e-06	0.0002496747971041227	0.00018738911783263153	0.0007740148278871533	0.0	0.0	0.0	3.870075287273797e-06	7.80399548168595e-06	0.0	0.0005528925969635674	3.870084313484057e-06	1.4884935252641603e-05	3.870249325796616e-06	3.870076435106641e-06	0.0002497086450197818	0.00018741452946853315	0.0007741197092614808	0.0	0.0	0.0	3.870599691787237e-06	7.966172930030136e-06	0.0	0.0005529674651263733	3.870608727233968e-06	1.48869522376729e-05	3.8707734005799985e-06	3.870600837261899e-06	0.00024974242389097203	0.00018743988926426638	0.0007742243767229882	22.340936179245332	0.0	0.0	0.00030309517913317425	0.00514099834626879	0.0008683394151163229	3.87112302674283e-06	3.862416583336154e-06	3.789907294433888e-05	4.351721033779583e-05	0.029318265342760885	4.000990687485569e-06	0.006490543999139032	0.016994151621825673	0.0057534967518224475	7.796421063944964e-07	0.0012736898761009131	0.0033020927941174263	4.1755116213061836e-06	0.0008351020495034879	0.0002693788947109061	4.3962738167970485e-05	3.8624154005532265e-06	0.0007724828435529816	0.00024918038312219293	5270.541086893788
264	166.675514309978	4.422922265410375	2400.8125198087555	0.4381267488188113	1.428164920843445	1.4433138369569716	1.9584192786527925	6.395650173276642	4.274005845506679	14.062319196230844	0.0	2240.4075652464353	47732.90204025982	0.02353489101391249	0.0	0.07987996555040819	1.796778877185491	0.712415686605915	0.0	0.0007989471616066565	0.0	0.07120852411680167	2.3606971222396753	0.28806454065489556	33.48278195560771	11.928311248577945	98.78141925305096	36.03457434889186	0.0	2373.2985387214503	96.09094236385405	0.0	0.0018118141551372615	0.0	0.041038328839204025	0.6417317167854851	0.5980184274141166	2.039737201306432	0.0	0.11255978195484878	0.02061785896608729	0.6700410838301276	0.12273334354855905	0.004148401332821025	4.503907564875038	0.16599196550743775	0.0	5.196409791253064e-05	0.0	0.28854624091159614	0.0	2.111330434742362	1.9276503007852706e-06	0.02859101894900428	0.07375915666196686	0.032984110926225996	0.0	0.01719612872081467	0.019106248408290186	0.4597908221602282	1.168572514105935	51889.329319441546	190.98248320016177	0.0005025252384621638	0.0	0.01731963147587931	0.1208447910984214	0.021333052188643068	0.14189350499946865	0.0	0.18876072911398342	0.0	0.00041980426423333413	0.0	0.2685905923588307	0.40171913313150387	15.998933485602633	0.0	8.61361977597186e-07	0.0	0.0019805138578574016	2.4787130823406546e-05	8.856767167779912e-10	1.2546381460577375e-06	2.8774039610618377e-05	7.060922591222001e-08	0.010300268604776041	0.8055187531294348	3.509389980952723e-08	7.3858866552963285e-09	1.8094510859823917e-11	4.174315847061929e-06	7.823508263977429e-09	1.4465660339576205e-05	1.8862495924824527e-12	0.43604295993179437	0.0	0.00899672486098438	1.7990891116332455	0.5803506397619179	1.2791964002633174e-06	6.395979839164899e-07	1.7760996143824972e-05	3.664028212560304e-07	7.328056535645776e-05	2.3638927703850734e-05	0.0487555942254225	1.2233212154520181e-05	0.03358569162844034	25.957037397689948	0.0	0.0	7.75088408405696e-06	0.0	3.8413503216201466e-06	0.9066675887593821	0.0	133.42593996904606	140.14886880021027	2.9768414320278983e-05	0.0021015087451537215	0.0	0.028314285291923234	6.463128520807493e-09	3.835683851765003e-06	0.000277239604714482	1.1476498909291958e-07	0.0	4.8725858026939624e-05	0.00046680535226894523	1.8434251754902097e-07	1.933858007924954e-08	0.43659162795102163	2.4357312948993255e-05	3.428511009636994e-08	0.00028044859157249643	0.002276820081021867	1.1955925778733588e-08	2.529227008864083e-05	0.0	0.00010335921669097115	1.9276503007852706e-06	1.4182179065027052e-05	1.927649694453755e-06	1.64992477632702e-13	1.0496926483125523e-10	7.144200376444363e-05	1.7431194916271189e-07	8.990892538058942e-07	2.0016079750177944	0.004891458585339889	5.187002264683651e-08	3.01348951803399e-11	3.6714926321188465e-10	3.537011226584213e-05	8.93253580712012e-09	2.2677419743944078e-08	3.810783399462731e-06	7.620406704289281e-09	3.825839134397409e-06	0.00032008676166996215	0.0019622246014060567	0.0009606604118921772	7.558494395802926e-09	3.06313036698487e-11	5.204951451451121e-10	3.1999163804338954e-09	161.71972581782072	111.94594410420915	2.7697992970814395e-05	1.0026894986348929e-06	7.495392391421443e-05	0.0	0.0001418218429438219	0.0007515436872112639	0.3487959438222481	2.0815381209742338e-05	2.8405270290707356e-06	3.884664489887648e-08	4.927161853331283e-07	9.246856963403823e-08	2.051985095715582e-09	0.0001746916025858915	8.048146789902583e-06	1.4299994575418489e-08	0.00016828918859321905	0.0	0.00017307834538041991	0.0	0.0	0.0	0.0	0.0	3.545362310384033	161.72822339246954	111.94639930352275	2.769970499308656e-05	1.0034434182933643e-06	7.495856922820352e-05	0.0	0.000141838061201676	0.0007516296311325517	0.34879569207929273	2.081776080799439e-05	2.8426628409408323e-06	3.8878205261792197e-08	4.931429015254312e-07	9.254864988191238e-08	2.0537633704200875e-09	0.0001748229546245222	8.054197702157291e-06	1.4311608749056646e-08	0.00016834667608991993	0.0	0.0001732086127699087	0.0	0.0	0.0	0.0	0.0	3.545360641186923	161.72482380485422	111.94621697475795	2.7699023913288437e-05	1.0031428218534943e-06	7.495672119288661e-05	0.0	0.0001418315923930525	0.0007515953515702845	0.34879579246172304	2.0816811682175017e-05	2.8418112681806347e-06	3.886562360122201e-08	4.92972747043039e-07	9.251671762330366e-08	2.053054275812603e-09	0.00017477058305598967	8.051785133883471e-06	1.4306978719718906e-08	0.00016832375516211145	0.0	0.00017315667363813558	0.0	0.0	0.0	0.0	0.0	3.5453613067142675	161.72652350715768	111.9463080965631	2.7699365072464802e-05	1.0032932814147328e-06	7.49576468861944e-05	0.0	0.00014183482986971515	0.00075161250763242	0.3487957422180938	2.081728669585393e-05	2.8422375116315095e-06	3.887192148814111e-08	4.930579126520589e-07	9.253270033679763e-08	2.053409191088225e-09	0.00017479679695005303	8.052992712942892e-06	1.4309296332191602e-08	0.0001683352279282742	0.0	0.00017318267107757626	0.0	0.0	0.0	0.0	0.0	3.545360973593383	161.79785752520587	111.95223914477884	2.768236058042265e-05	1.0012522601038815e-06	7.49117356883529e-05	0.0	0.00014181028061328757	0.000751482416041066	0.34879634466395726	2.0813685670029258e-05	2.8364548852212603e-06	3.876829739370226e-08	4.919646639688392e-07	9.2327512150745e-08	2.048865912472551e-09	0.00017444117493561456	8.036594927462318e-06	1.4271120417214603e-08	0.00016631868820210326	0.0	0.00017283002298083635	0.0	1.279196400263317e-06	6.395979839164904e-07	6.395979839164904e-07	1.2791957516168042e-06	3.4734711332484745	161.721424955437	111.94603498275109	2.7698337865988857e-05	1.0028409313118306e-06	7.495485971643091e-05	0.0	0.0001418250989438004	0.0007515609414322854	0.3487958932635603	2.0815858941128594e-05	2.8409560293033234e-06	3.8852985343223205e-08	4.92801883827996e-07	9.248465235532047e-08	2.052342229976279e-09	0.0001747179860216982	8.049362179171315e-06	1.4302327854818856e-08	0.0001683007355592474	0.0	0.00017310451093606707	0.0	0.0	0.0	0.0	0.0	3.5453619751075918	161.72992346050017	111.94649059535304	2.7700043678296534e-05	1.0035932333304552e-06	7.495948822742195e-05	0.0	0.0001418412864045826	0.0007516467221536318	0.34879564204387364	2.0818234020893165e-05	2.8430872584912847e-06	3.888447495811361e-08	4.932277141127095e-07	9.256456634297669e-08	2.054116815679978e-09	0.00017484905622593098	8.055400108277117e-06	1.4313915983538156e-08	0.00016835809971116046	0.0	0.00017323449886097992	0.0	0.0	0.0	0.0	0.0	3.5453603094925312	161.72312428658304	111.94612593765689	2.7698681512290793e-05	1.0029920387678486e-06	7.495579213943941e-05	0.0	0.0001418283487560566	0.0007515781628632762	0.3487958428104682	2.0816335764663325e-05	2.8413841082034298e-06	3.885931156503727e-08	4.928874042504009e-07	9.250070165738431e-08	2.0526986227277296e-09	0.00017474431279566793	8.050574958222809e-06	1.4304655898390092e-08	0.00016831225772727913	0.0	0.0001731306203061698	0.0	0.0	0.0	0.0	0.0	3.545361640552215	142.8452016710606	108.37836486287934	3.4716839482130076e-05	2.0049121603487003e-06	9.39128559631324e-05	0.0	0.00015701471416657142	0.0008320540167965826	0.3484847381087288	2.304413490163954e-05	5.67977495486849e-06	9.793677514777323e-08	1.0944033670442571e-06	2.0539892652838852e-07	4.551357477286502e-09	0.00034930384388743375	1.6092435916440265e-05	3.6072511454780196e-08	0.0002447185709874996	0.0	0.0003463834712417517	0.0	0.0	0.0	0.0	0.0	3.5431451512944	0.0005487916794710009	3.841359106441245e-06	1.4774453180938225e-05	3.841543034840062e-06	0.00018622312608400425	0.0007683864422429498	0.0002478583571814289	0.0	0.0	0.0	0.0	3.841933487957847e-06	7.752063332182441e-06	0.0	0.0005488751136159502	3.841943530978136e-06	1.4776700978006411e-05	3.842127071156068e-06	3.841934764695015e-06	0.0002478959998096376	0.00018625141689083632	0.0007685030805134909	0.0	0.0	0.0	3.842516676616721e-06	7.748391402728419e-06	0.0	0.0005489583678729446	3.842526695279871e-06	1.4778943927988812e-05	3.84270984826352e-06	3.8425179506600785e-06	0.00024793356129677743	0.00018627964671101354	0.0007686194673892611	0.0	0.0	0.0	3.843098608308869e-06	7.749565576717407e-06	0.0	0.00054904144316972	3.843108605845151e-06	1.4781182055880618e-05	3.84329137265655e-06	3.84309987966554e-06	0.00024797104206117517	0.00018630781585899495	0.0007687356041660545	0.0	0.0	0.0	3.843679289513211e-06	7.750737227802728e-06	0.0	0.0005491243399774255	3.8436892659782626e-06	1.4783415374390691e-05	3.843871647633147e-06	3.843680558190271e-06	0.00024800844231497255	0.00018633592449431415	0.000768851491500585	0.0	0.0	0.0	3.844258723513264e-06	7.751906362611807e-06	0.0	0.0005492070587641688	3.844268678962357e-06	1.478564389614674e-05	3.844450676470025e-06	3.8442599895177355e-06	0.0002480457622690022	0.00018636397277550082	0.0007689671300456245	0.0	0.0	0.0	3.844836913572854e-06	7.753072987725257e-06	0.0	0.0005492895999953755	3.844846848060952e-06	1.4787867633700916e-05	3.8450284624251315e-06	3.84483817691174e-06	0.00024808300213293057	0.00018639196086020046	0.0007690825204503822	0.0	0.0	0.0	3.8454138629379875e-06	7.754237109692715e-06	0.0	0.0005493719641339406	3.845423776519741e-06	1.4790086599536823e-05	3.845605008738676e-06	3.845415123618225e-06	0.0002481201621153286	0.00018641988890522013	0.0007691976633607598	0.0	0.0	0.0	3.845989574838139e-06	7.755398735029933e-06	0.0	0.0005494541516406117	3.845999467567958e-06	1.479230080607463e-05	3.846180318635875e-06	3.845990832866654e-06	0.0002481572424241578	0.00018644775706681883	0.0007693125594213899	0.0	0.0	0.0	3.846564052496467e-06	7.917091868236902e-06	0.0	0.0005495361673584074	3.846573955126773e-06	1.4794510383781087e-05	3.846754426017725e-06	3.84656530788017e-06	0.000248194245245147	0.0001864755669875212	0.0007694272154061593	22.418316674848015	0.0	0.0	0.0003014631220867893	0.00510792793856139	0.0008634923873525388	3.847137329782314e-06	3.8375881197131044e-06	3.767617530733352e-05	4.321680196935888e-05	0.029425873068498178	4.019135207169761e-06	0.006702456679345645	0.01686621817892707	0.005779002127697032	7.838349908570783e-07	0.0013162740703823832	0.0032797184655876882	4.1466784006644804e-06	0.0008293353788739256	0.000267517823495792	4.3744324251585014e-05	3.837586822417054e-06	0.0007675171050229911	0.00024757779318066385	5290.581167034068
265	178.3112611003754	5.094319029049718	2384.90930020509	0.4403725158183239	1.5357822909764896	1.441063013047549	1.820713851167769	6.361303472561712	4.310942462386298	14.089822394335338	0.0	2072.295521950135	47901.12169586933	0.023533115864579453	0.0	0.0827366178623266	1.7946060434261983	0.7140405616359154	0.0	0.0007941832721918603	0.0	0.07116370321630323	2.4892967873595624	0.30445892988901324	33.35616664163356	11.910336805214046	98.704607402586	38.11265908040584	0.0	2371.2186497442954	96.0910152491407	0.0	0.0018096575287701833	0.0	0.04333755038562485	0.6404066343633567	0.5972717092077885	2.0398843290709263	0.0	0.11135327775997822	0.021819629496068235	0.7091270626406915	0.13895347251672507	0.00472711993252559	4.426123657041764	0.1878957806268492	0.0	5.157503760564754e-05	0.0	0.28874386475494407	0.0	2.1111336141956354	1.914922366690216e-06	0.027265420633589152	0.07528011241346062	0.031046477487039308	0.0	0.017323646615872445	0.019069312526155346	0.43836006305280983	1.1916549672026115	52077.276564629086	192.30192307036174	0.0004991527562372262	0.0	0.017264657420433763	0.1208953864933535	0.021340803331431707	0.14171949343360915	0.0	0.18871580020678483	0.0	0.00041132653706406715	0.0	0.2767662782466809	0.393445952138962	15.998940989767434	0.0	8.552561776015565e-07	0.0	0.0019632311487993007	2.4624604694993958e-05	8.798007465463215e-10	1.251005181223887e-06	2.8752551665896214e-05	6.99880146051734e-08	0.010316887282694604	0.8049848266854646	3.4787926554908294e-08	7.380036360538416e-09	1.7935023683537592e-11	4.17415237878031e-06	7.773762105156292e-09	1.4455129633736415e-05	1.8714154486404147e-12	0.4364604152976249	0.0	0.008994441600097986	1.798634273874794	0.5802038240844386	1.270109764144245e-06	6.350546444604081e-07	1.7788032091727486e-05	3.6651674769076837e-07	7.33033507072479e-05	2.3646279876450334e-05	0.04882989687635685	1.2253360596180739e-05	0.03364103445022436	26.03404677662523	0.0	0.0	7.696582999675021e-06	0.0	3.81447018986804e-06	0.9073818900391017	0.0	132.93823051476255	140.559829734191	2.9934453846572335e-05	0.002086758955015773	0.0	0.02805428235906478	6.418043853346601e-09	3.808927239764936e-06	0.00027697482033050885	1.1397005835098079e-07	0.0	4.882924194746383e-05	0.00046469136484496727	1.8235703057737342e-07	1.9258701449660785e-08	0.4366116692366275	2.424699548724679e-05	3.391418010333686e-08	0.00027849225417312794	0.0022609848351856365	1.1952301775220174e-08	2.51275506322461e-05	0.0	0.00010267674901665079	1.914922366690216e-06	1.4099533979329708e-05	1.914921701671461e-06	1.6389484682553745e-13	1.042392584761678e-10	7.145010321515734e-05	1.7291217791827203e-07	8.949550391311615e-07	2.0019951995932375	0.004852527418925606	5.1590327056403986e-08	2.989170011499391e-11	3.6533912037974953e-10	3.5375440986573476e-05	8.861790966756317e-09	2.2506638613291434e-08	3.7841018389310476e-06	7.565298838420714e-09	3.7990417745643803e-06	0.00031784430335859585	0.0019484727806362958	0.0009543809213854524	7.500418949935756e-09	3.1757257813269246e-11	5.168482821154625e-10	3.177491397514337e-09	161.3033134950519	112.28560121681043	2.7803600907351714e-05	9.957242545790609e-07	7.474116231686287e-05	0.0	0.000142236404317171	0.0007487475758488046	0.3487998121000507	2.0737945071262915e-05	2.820795064751346e-06	3.85119134878773e-08	4.874459501493052e-07	9.208942053523586e-08	2.030087978587151e-09	0.0001734780874269662	7.992255482333864e-06	1.4271668257353086e-08	0.00016839476492761925	0.0	0.00017187414337062145	0.0	0.0	0.0	0.0	0.0	3.54537687249515	161.31176135806555	112.28604544035464	2.7805605756412376e-05	9.965519079574029e-07	7.474656401178428e-05	0.0	0.0001422541101081944	0.0007488407809819064	0.34879953658578466	2.0740525710053002e-05	2.8231397602712042e-06	3.854665666937473e-08	4.879117409870046e-07	9.217741681247552e-08	2.032029016022946e-09	0.00017362228578186414	7.998898185468643e-06	1.4284539707326965e-08	0.0001684581141013637	0.0	0.0001720171482440356	0.0	0.0	0.0	0.0	0.0	3.545375039598575	161.30838159755308	112.28586748044667	2.7804808010524574e-05	9.96221934177405e-07	7.474441460621233e-05	0.0	0.00014224704857452805	0.0007488036083322603	0.34879964643939704	2.0739496483578434e-05	2.8222049630907153e-06	3.853280677418504e-08	4.877260167976917e-07	9.214233017063403e-08	2.0312550668678227e-09	0.00017356479592271388	7.996249833048495e-06	1.427940868522357e-08	0.00016843285767337141	0.0	0.0001719601341791643	0.0	0.0	0.0	0.0	0.0	3.5453757703480004	161.31007137674496	112.2859564142626	2.78052075799387e-05	9.963871017071637e-07	7.474549118105933e-05	0.0	0.00014225058279389283	0.0007488222128318343	0.34879959145397327	2.0740011600017365e-05	2.822672873423086e-06	3.853973959154107e-08	4.878189772569855e-07	9.215989207466683e-08	2.031642451056661e-09	0.0001735935723243672	7.997575459070966e-06	1.4281977112765516e-08	0.0001684454997133034	0.0	0.00017198867241830217	0.0	0.0	0.0	0.0	0.0	3.5453754045732544	161.38148295987725	112.29197431971264	2.7787355039131212e-05	9.94143252399939e-07	7.469760521964601e-05	0.0	0.00014222218400270704	0.0007486727186476391	0.34880025839704165	2.073587338308355e-05	2.816315646474156e-06	3.8427529247059596e-08	4.866181664554688e-07	9.193301512865284e-08	2.0266509869890687e-09	0.00017320261244633235	7.979549611951305e-06	1.4240364035587367e-08	0.00016640055735688716	0.0	0.0001716009859745664	0.0	1.2701097641442459e-06	6.350546444604076e-07	6.350546444604076e-07	1.270109051307971e-06	3.4732848958706763	161.3050026519146	112.28568988586466	2.780400467810206e-05	9.958905115464835e-07	7.474225018450317e-05	0.0	0.00014223995935152436	0.0007487662899214972	0.34879975676217245	2.0738463221436845e-05	2.821266061398325e-06	3.8518893762288536e-08	4.875395037283066e-07	9.210709449254547e-08	2.030477832649822e-09	0.00017350705363658665	7.993589852169346e-06	1.4274254272335258e-08	0.00016840749035200081	0.0	0.0001719028698164605	0.0	0.0	0.0	0.0	0.0	3.5453765043067653	161.3134515411761	112.28613455841908	2.7806002543437596e-05	9.96716353855867e-07	7.47476331077682e-05	0.0	0.0001422576305347799	0.0007488593128737579	0.34879948183335785	2.0741038816212434e-05	2.8236056262633216e-06	3.8553558047007556e-08	4.880043084782496e-07	9.21949044767959e-08	2.0324147638094564e-09	0.00017365093645684373	8.000218019687388e-06	1.4287096483490809e-08	0.00016847070090855764	0.0	0.000172045561817201	0.0	0.0	0.0	0.0	0.0	3.5453746754214097	161.3066920215631	112.28577863847624	2.780440704452632e-05	9.960564044350418e-07	7.474333427746428e-05	0.0	0.00014224350743262553	0.0007487849673913504	0.34879970154237894	2.073898035819344e-05	2.821736026630729e-06	3.8525858177695665e-08	4.876328591173392e-07	9.212473100733785e-08	2.0308668614089774e-09	0.00017353595641433849	7.994921299912328e-06	1.4276834410000975e-08	0.0001684201879101209	0.0	0.00017193153336545798	0.0	0.0	0.0	0.0	0.0	3.545376136925652	142.38439552985085	108.68569728342055	3.483564413737383e-05	1.99093716614858e-06	9.360967974874154e-05	0.0	0.00015730963885144284	0.000828094804891911	0.34849131186638904	2.2934498668768348e-05	5.640184502225765e-06	9.705176942064487e-08	1.0815420295683452e-06	2.04338487281266e-07	4.497969249674701e-09	0.00034686903943087765	1.5980289995291408e-05	3.5985857276120035e-08	0.00024457767663107344	0.0	0.0003439626113540281	0.0	0.0	0.0	0.0	0.0	3.5431747306946675	0.0005449543566264802	3.8144798407773533e-06	1.4671070904761599e-05	3.8146819009679614e-06	0.0001851458097914341	0.0007630218253355129	0.0002461270238082367	0.0	0.0	0.0	0.0	3.815110529247425e-06	7.697877850386944e-06	0.0	0.0005450459694652488	3.815121561979628e-06	1.4673539074853804e-05	3.8153231878200415e-06	3.815111931810644e-06	0.00024616835557997844	0.00018517691100401577	0.0007631498935462272	0.0	0.0	0.0	3.815750867286926e-06	7.694387665945118e-06	0.0	0.0005451373809869548	3.8157618728565194e-06	1.467600182058775e-05	3.815963065460426e-06	3.815752266836094e-06	0.0002462095965408263	0.0001852079438803154	0.000763277680396734	0.0	0.0	0.0	3.816389798533075e-06	7.695676837875917e-06	0.0	0.0005452285921973418	3.816400780462006e-06	1.4678459169094429e-05	3.816601540929222e-06	3.816391195075867e-06	0.00024625074714425445	0.00018523890876157888	0.000763405187291974	0.0	0.0	0.0	3.817027330010519e-06	7.696963185764512e-06	0.0	0.0005453196036052582	3.8170382883588345e-06	1.4680911134076968e-05	3.8172386177883686e-06	3.817028723554574e-06	0.0002462918076202152	0.00018526980582074583	0.0007635324149450922	0.0	0.0	0.0	3.817663465285015e-06	7.69824671680774e-06	0.0	0.0005454104157204831	3.8176744001128944e-06	1.4683357729250161e-05	3.817874299606331e-06	3.817664855837991e-06	0.00024633277819915343	0.00018530063523114257	0.0007636593640707814	0.0	0.0	0.0	3.8182982079300205e-06	7.699527438210949e-06	0.0	0.0005455010290537881	3.8183091192977466e-06	1.4685798968358462e-05	3.818508589958511e-06	3.8182995954995706e-06	0.0002463736591118542	0.00018533139716638423	0.0007637860353846195	0.0	0.0	0.0	3.818931561523447e-06	7.7008053571934e-06	0.0	0.0005455914441164125	3.818942449491376e-06	1.4688234865163263e-05	3.819141492423617e-06	3.81893294611726e-06	0.000246414450589151	0.00018536209180016708	0.0007639124296020738	0.0	0.0	0.0	3.81956352964263e-06	7.702080480972469e-06	0.0	0.0005456816614190976	3.819574394271042e-06	1.4690665433423417e-05	3.819773010576807e-06	3.819564911268366e-06	0.0002464551528611347	0.00018539271930574622	0.0007640385474354595	0.0	0.0	0.0	3.8201941158490855e-06	7.86323905324137e-06	0.0	0.0005457716863253242	3.820204991216303e-06	1.46930908176764e-05	3.820403181962192e-06	3.820195494514379e-06	0.00024649576834606755	0.0001854232815031605	0.0007641643963754618	22.495197433523845	0.0	0.0	0.00029966977269267126	0.005071673832791978	0.0008581689697900766	3.8208233575959485e-06	3.8103281043730313e-06	3.7431988796907466e-05	4.288644040485048e-05	0.029543977299687094	4.039158929580977e-06	0.006934847928133736	0.01672596834685708	0.005807039593876581	7.884655224219026e-07	0.0013630487107853715	0.0032551540532345883	4.115032601082944e-06	0.0008230061892691211	0.0002654751917308544	4.3506289530787976e-05	3.810326678697095e-06	0.0007620650506028768	0.0002458182376816553	5310.621247174348
266	191.4596754838436	5.915210126824057	2367.3498087457083	0.4427551799557451	1.6580653637593747	1.4381482539508705	1.6840181419919846	6.317850182311024	4.34916249091162	14.110000387405966	0.0	1906.4177634818207	48067.12120531546	0.023531055621338132	0.0	0.08599877482199858	1.792120248684718	0.715893911583745	0.0	0.000788790643841604	0.0	0.07111257216912571	2.635259829382632	0.32315791903519164	33.21245394587405	11.889835597167258	98.62832905999936	40.486131236098956	0.0	2368.8433471333483	96.09109560032947	0.0	0.0018072022650700097	0.0	0.045956971533127264	0.6388976900106946	0.5964162460372806	2.0400485124968215	0.0	0.10993994568910734	0.023129947558614545	0.7517447993980746	0.15815818268810286	0.0054194135758419	4.337780113814091	0.21382759729119932	0.0	5.114668668509622e-05	0.0	0.2889403939151588	0.0	2.1109379681615112	1.9009500800881315e-06	0.025909216909352932	0.07684575462267383	0.029076826610124694	0.0	0.017464257470030203	0.01902572973435171	0.4164221722006864	1.215256042383698	52265.126202066895	193.62197514460044	0.0004958191415973078	0.0	0.01721007314597845	0.1209456490736251	0.02134845864026441	0.141528135023691	0.0	0.18866631646238974	0.0	0.0004020955718165845	0.0	0.28566793873067775	0.3844369936037705	15.998949241197293	0.0	8.485417683804668e-07	0.0	0.0019441561085649253	2.444619958790313e-05	8.733505952235557e-10	1.2470517231544963e-06	2.8728293013700123e-05	6.930242255469536e-08	0.010335929775812248	0.8043809462661842	3.445022565805843e-08	7.373440822303163e-09	1.7759013275478264e-11	4.174252173546533e-06	7.719202280858777e-09	1.4443253037431805e-05	1.855172222326738e-12	0.436939691495077	0.0	0.008991839278994244	1.7981158050268886	0.5800364644437203	1.2601155981744306e-06	6.300575375531664e-07	1.781856077143626e-05	3.6663717653890357e-07	7.332743654275463e-05	2.3654051625961238e-05	0.04891379634300069	1.2276133688205028e-05	0.03370358591093745	26.11052154238015	0.0	0.0	7.63687805756087e-06	0.0	3.7849144658810026e-06	0.9081908593878393	0.0	132.45280969374727	140.96906370797643	3.0113758958873932e-05	0.0020705431938732115	0.0	0.02776723596163837	6.368474035603536e-09	3.779508801971036e-06	0.0002766183625893072	1.1306055794317795e-07	0.0	4.8953764854911865e-05	0.00046243984611150034	1.802044598414117e-07	1.9173471165003037e-08	0.436633684606029	2.412950051524175e-05	3.351214914853866e-08	0.0002763412944498693	0.0022435750936875315	1.1944888647593327e-08	2.4946457635714058e-05	0.0	0.00010192755947254693	1.9009500800881315e-06	1.4007514358793974e-05	1.9009493494725288e-06	1.6268966054599146e-13	1.0343675844999563e-10	7.145935322263987e-05	1.7136818751893862e-07	8.904655341198323e-07	2.002433104657559	0.004809583017845748	5.128162758413913e-08	2.962346130922554e-11	3.6336843573395975e-10	3.538151337323734e-05	8.783760109722693e-09	2.2318594170353353e-08	3.754764356703846e-06	7.504665895114697e-09	3.7695767398893222e-06	0.0003153785981178621	0.0019333518176586223	0.0009474866290803464	7.4364499979050715e-09	3.302407311496503e-11	5.128383626628357e-10	3.1528338797677654e-09	160.88850342734182	112.62421715678943	2.7917981468776697e-05	9.880665514693393e-07	7.449596992464208e-05	0.0	0.00014272105566169233	0.0007457670886802742	0.3488039527862294	2.0655402986561775e-05	2.799101425211126e-06	3.8138859921185295e-08	4.817397053482859e-07	9.168633960916883e-08	2.0063853199177356e-09	0.00017214392912623155	7.930807805530689e-06	1.4238631785911716e-08	0.00016853464105324979	0.0	0.00017055030585961823	0.0	0.0	0.0	0.0	0.0	3.5453928516170374	160.8968973217527	112.62464866959706	2.7920316399339742e-05	9.88976607142098e-07	7.450221261465026e-05	0.0	0.00014274043847975837	0.0007458683705999735	0.34880365073227876	2.0658207246931938e-05	2.801679561948515e-06	3.817713691872486e-08	4.822488297432094e-07	9.178323590640113e-08	2.0085068763181197e-09	0.00017230248408270883	7.938111875176621e-06	1.425291841180053e-08	0.00016860459857661464	0.0	0.00017070754526117758	0.0	0.0	0.0	0.0	0.0	3.5453908356787975	160.89353908453631	112.62447576980901	2.7919387130493435e-05	9.886137985475895e-07	7.44997280876971e-05	0.0	0.00014273270864480529	0.0007458279795422178	0.34880377116127015	2.0657088912558833e-05	2.800651745524009e-06	3.816187875094166e-08	4.820458365563212e-07	9.174460234902459e-08	2.007660987951e-09	0.00017223927355333596	7.935199988259788e-06	1.4247223411753542e-08	0.00016857670886287517	0.0	0.00017064485916375063	0.0	0.0	0.0	0.0	0.0	3.545391639364884	160.89521809142377	112.6245621695514	2.79198525460034e-05	9.887954044204085e-07	7.450097243518756e-05	0.0	0.00014273657743147405	0.0007458481952889561	0.3488037108814312	2.0657648639515094e-05	2.801166224788285e-06	3.816951657699224e-08	4.821474422120361e-07	9.176393988492464e-08	2.008084386308467e-09	0.00017227091393765367	7.936657549561844e-06	1.4250074175733829e-08	0.00016859066921492912	0.0	0.00017067623703490107	0.0	0.0	0.0	0.0	0.0	3.545391237075315	160.96671864465094	112.63067203157027	2.7901045221736806e-05	9.863242851005086e-07	7.445089218538676e-05	0.0	0.00014270381656916007	0.0007456770084981924	0.3488044500785245	2.0652909827518875e-05	2.794165154453116e-06	3.8047749961889934e-08	4.808269908549642e-07	9.151261017515254e-08	2.0025943650578238e-09	0.00017184035777436505	7.916807446594448e-06	1.420458390175318e-08	0.0001665136363531064	0.0	0.0001702492911080944	0.0	1.2601155981744308e-06	6.300575375531663e-07	6.300575375531663e-07	1.2601148135710242e-06	3.4730799804955312	160.89018174765602	112.62430326754422	2.791845159619074e-05	9.882493731118543e-07	7.449722684392033e-05	0.0	0.00014272494777743615	0.0007457874263294455	0.34880389211336804	2.0655966088617604e-05	2.799619348680835e-06	3.814655046718112e-08	4.818419686606381e-07	9.170580231318789e-08	2.0068114569868696e-09	0.00017217578132875427	7.93227512459107e-06	1.4241502233324099e-08	0.00016854869486212135	0.0	0.0001705818937555046	0.0	0.0	0.0	0.0	0.0	3.5453924466333593	160.89857677513106	112.62473526962049	2.7920778694299912e-05	9.89157407717127e-07	7.450344863621599e-05	0.0	0.00014274429180845954	0.0007458885055735006	0.34880359071230516	2.0658764737528732e-05	2.802191759850645e-06	3.818473981831782e-08	4.823499996747563e-07	9.180249051336933e-08	2.008928460167134e-09	0.0001723339841635428	7.939562973164127e-06	1.4255756135703058e-08	0.00016861849702493398	0.0	0.00017073878401684887	0.0	0.0	0.0	0.0	0.0	3.5453904351725676	160.8918603022168	112.6243894699608	2.7918920148678568e-05	9.884317884658673e-07	7.44984795611583e-05	0.0	0.00014272883209988428	0.000745807723255955	0.348803831572149	2.06565280631893e-05	2.8001361211589446e-06	3.815422339600845e-08	4.81944012223252e-07	9.17252231934765e-08	2.0072366789431914e-09	0.0001722075627454501	7.933739182781543e-06	1.4244366103219037e-08	0.0001685627174392469	0.0	0.00017061341146494942	0.0	0.0	0.0	0.0	0.0	3.5453920425506302	141.9258602536885	108.99188463599896	3.496224465523312e-05	1.975572029819116e-06	9.325786635992825e-05	0.0	0.00015766761535824662	0.0008238681709022643	0.3484983981546259	2.2817457494914577e-05	5.596655862749715e-06	9.606164229225971e-08	1.0676428490016986e-06	2.032084368924231e-07	4.440291208500669e-09	0.0003441920368500529	1.585698862141682e-05	3.5883913903686045e-08	0.0002444546547949991	0.0	0.00034130117426090634	0.0	0.0	0.0	0.0	0.0	3.5432072066943165	0.0005407351255098387	3.784925085388971e-06	1.4557398226061037e-05	3.785147424113705e-06	0.0001839681986329185	0.0007571234263559755	0.00024422340650818894	0.0	0.0	0.0	0.0	3.7856186750814934e-06	7.63830204991892e-06	0.0	0.0005408358752723914	3.7856308147542447e-06	1.4560112582734394e-05	3.7858526690844e-06	3.785620218375695e-06	0.0002442688597851777	0.0001840024487685509	0.0007572642642856236	0.0	0.0	0.0	3.786322861368301e-06	7.63501317203976e-06	0.0	0.0005409364004523603	3.7863349708305925e-06	1.456282088826371e-05	3.7865563419854837e-06	3.7863244013010876e-06	0.00024431421175395766	0.0001840366225633228	0.0007574047883270303	0.0	0.0	0.0	3.7870254782222617e-06	7.63643082922213e-06	0.0	0.0005410367021463345	3.7870375613178547e-06	1.456552317226446e-05	3.787258450492915e-06	3.787027014801994e-06	0.0002443594629075468	0.0001840707203891178	0.0007575450000052945	0.0	0.0	0.0	3.7877265332687066e-06	7.637845335499755e-06	0.0	0.0005411367808999631	3.787738590062039e-06	1.456821944952955e-05	3.7879589984260505e-06	3.7877280665035807e-06	0.00024440461349043905	0.00018410474243051654	0.0007576849000759674	0.0	0.0	0.0	3.7884260302852746e-06	7.639256698495806e-06	0.0	0.000541236637252723	3.7884380608398662e-06	1.4570909734585279e-05	3.7886579895612277e-06	3.7884275601833683e-06	0.00024444966374957873	0.00018413868887271427	0.0007578244893107417	0.0	0.0	0.0	3.7891239731307365e-06	7.64066492599287e-06	0.0	0.0005413362717648502	3.789135977512583e-06	1.4573594042281363e-05	3.7893554278205224e-06	3.7891254997004384e-06	0.0002444946139434775	0.00018417255990924456	0.0007579637685186039	0.0	0.0	0.0	3.789820365850404e-06	7.642070026155114e-06	0.0	0.0005414356850200607	3.7898323441284717e-06	1.4576272388186683e-05	3.790051317290208e-06	3.7898218891004833e-06	0.00024453946433554576	0.0001842063557386851	0.0007581027385142097	0.0	0.0	0.0	3.790515212517462e-06	7.643472007199213e-06	0.0	0.0005415348775946402	3.7905271647599036e-06	1.4578944787964606e-05	3.7907456620040177e-06	3.7905167324565864e-06	0.0002445842151801502	0.00018424007655400937	0.0007582414000768252	0.0	0.0	0.0	3.7912085170277735e-06	7.804038332767889e-06	0.0	0.0005416338554298157	3.7912204810937495e-06	1.4581611401951826e-05	3.791438503549849e-06	3.79121003366415e-06	0.00024462886915228594	0.00018427372437204557	0.0007583797614878524	22.571529487265472	0.0	0.0	0.00029769510688541887	0.0050318549580041965	0.0008523104499798794	3.791900320787796e-06	3.7803454868517874e-06	3.7164095502873275e-05	4.25224174988192e-05	0.029673847369627925	4.0613159379826125e-06	0.007190130057664441	0.01657197127508288	0.005837920977249713	7.935929422282804e-07	0.0014145212563921356	0.0032281372610402205	4.080240117747914e-06	0.00081604765943858	0.00026322943489152527	4.3246712946824684e-05	3.7803439176411946e-06	0.0007560684696846084	0.00024388293070011746	5330.6613273146295
267	206.3818970268035	6.928382162000343	2347.829890672732	0.4453045881386226	1.7977380495025865	1.434452752998026	1.5487071319083123	6.263352420176834	4.38892925233778	14.12151580521754	0.0	1743.1968784702406	48230.48061692	0.023528651132439495	0.0	0.08974457397496294	1.789260585058969	0.7180191668815222	0.0	0.0007826602223169789	0.0	0.0710539305982274	2.8017034318617364	0.34459966627141414	33.04857505490626	11.866327236204295	98.55263680878065	43.21202828330937	0.0	2366.11560077581	96.09118433373133	0.0	0.0018043930251883365	0.0	0.04895667948616317	0.6371706368780774	0.5954308343013187	2.0402324449713944	0.0	0.10828229025963039	0.024555336267974945	0.7981071465509397	0.18098974459583503	0.006252232114842055	4.237159857526013	0.24465339269962846	0.0	5.0674389479191015e-05	0.0	0.2891356887481947	0.0	2.1107436455275947	1.885589430940104e-06	0.024526240088256518	0.07845427983589565	0.027081977837770402	0.0	0.017620252776833656	0.01897408194036565	0.3940363509614623	1.239306816491953	52452.86866655583	194.94208584816295	0.0004925244082044444	0.0	0.01715587938772368	0.1209955831126678	0.02135601309287816	0.1413173955495681	0.0	0.18861173481943727	0.0	0.00039204107685721247	0.0	0.2953632017552913	0.3746234612373353	15.998958325649712	0.0	8.411486794817427e-07	0.0	0.001923063503413211	2.4250145285227682e-05	8.662621517891924e-10	1.2427520642576866e-06	2.870077769684078e-05	6.854436392172683e-08	0.01035787518759956	0.8036946492749383	3.407681084574716e-08	7.365971152820182e-09	1.7564405380132536e-11	4.174718462918637e-06	7.659303543801578e-09	1.4429797615323255e-05	1.8373713456692727e-12	0.4374932038447973	0.0	0.008988856550179718	1.797521456439166	0.5798446057072636	1.24910904768342e-06	6.245542356889981e-07	1.785322954502359e-05	3.667642943732827e-07	7.33528601772267e-05	2.3662254978898436e-05	0.049009070826631494	1.2302019610713034e-05	0.03377468665276915	26.186408970587312	0.0	0.0	7.57114243749319e-06	0.0	3.7523726835563448e-06	0.9091115634712141	0.0	131.96983430989437	141.37647022209046	3.0309123885177362e-05	0.002052691392861223	0.0	0.027449563420383898	6.313897936809957e-09	3.7471192608216915e-06	0.0002761538282651912	1.1202192395527173e-07	0.0	4.910395061976469e-05	0.0004600265392537124	1.7786430651174296e-07	1.9082875688801908e-08	0.4366579147940854	2.4003562225262413e-05	3.307519941215034e-08	0.00027397309928089953	0.00222440769133821	1.1933580938019494e-08	2.4747095197957402e-05	0.0	0.00010110392629801789	1.885589430940104e-06	1.3905030434682796e-05	1.8855886272866693e-06	1.6136489852443548e-13	1.0255341689241167e-10	7.146996752972489e-05	1.6966207837291374e-07	8.855938546112491e-07	2.002930549382225	0.004762127161651437	5.094031477533666e-08	2.9327072216945945e-11	3.6122360606078536e-10	3.5388468369712644e-05	8.697540277157016e-09	2.211122248229984e-08	3.7224630383446153e-06	7.437857869097511e-09	3.7371347009517638e-06	0.00031266375704780376	0.0019167029638907434	0.0009399086552709535	7.3658776055263766e-09	3.445486384791459e-11	5.084232858840648e-10	3.125684997040623e-09	160.47540634224111	112.96173744098138	2.8043110244940583e-05	9.796357731897627e-07	7.42128087263307e-05	0.0	0.0001432909739607716	0.0007425712222210878	0.34880840118688194	2.0566896330463887e-05	2.775217734019902e-06	3.772274150417041e-08	4.7554462149906177e-07	9.125961830173164e-08	1.980658581016323e-09	0.00017067508251825274	7.863156986269725e-06	1.4200765764875392e-08	0.00016871891577121173	0.0	0.00016909290812343534	0.0	0.0	0.0	0.0	0.0	3.5454104048107222	160.4837415439681	112.9621542843692	2.8045816115361017e-05	9.80637517921843e-07	7.421998157500285e-05	0.0	0.00014331224296349024	0.000742681443701113	0.3488080696331909	2.056994810039577e-05	2.7780556208092977e-06	3.776492033408232e-08	4.761015359312128e-07	9.136649126918484e-08	1.982979242378056e-09	0.00017084961206255146	7.8711969603256e-06	1.4216640487488108e-08	0.00016879630326652154	0.0	0.00016926598570769866	0.0	0.0	0.0	0.0	0.0	3.5454081850754737	160.48040671264968	112.96198722520994	2.8044739017259187e-05	9.802381671987885e-07	7.421712632767591e-05	0.0	0.00014330376134611566	0.0007426374897632886	0.3488082018192629	2.056873112058688e-05	2.7769242825452e-06	3.774810691633317e-08	4.758794937643245e-07	9.132388094697025e-08	1.9820539912951555e-09	0.0001707800349560442	7.867991783094979e-06	1.421031247687447e-08	0.00016876545234068244	0.0	0.00016919698738908142	0.0	0.0	0.0	0.0	0.0	3.545409069984048	160.4820740047621	112.96207070013133	2.8045278438600034e-05	9.804380664132064e-07	7.421855625948032e-05	0.0	0.00014330800647308482	0.0007426594891104553	0.34880813565373975	2.0569340230076984e-05	2.777490585839121e-06	3.7756523282807475e-08	4.7599063510379943e-07	9.134520918618568e-08	1.98251711764377e-09	0.00017081486251015779	7.869596168354933e-06	1.4213480118034194e-08	0.00016878089509690032	0.0	0.00016923152521765395	0.0	0.0	0.0	0.0	0.0	3.5454086270338	160.55367624874742	112.96827825667573	2.802539831760972e-05	9.777133127792188e-07	7.416605083247253e-05	0.0	0.00014327031680959164	0.0007424641715485447	0.3488089554495073	2.056393331686278e-05	2.7697709836214228e-06	3.762417694329011e-08	4.7453780199161647e-07	9.10663857178196e-08	1.976475385981277e-09	0.00017034011673845684	7.847710181550062e-06	1.416362791645406e-08	0.00016666757907787065	0.0	0.00016876076710496565	0.0	1.2491090476834198e-06	6.245542356889981e-07	6.245542356889981e-07	1.2491081832238869e-06	3.4728541759769693	160.47707287649968	112.96182059972193	2.8043654924724786e-05	9.798370216194342e-07	7.421425257247081e-05	0.0	0.00014329524510726314	0.000742593356408387	0.34880833458553634	2.0567509173265872e-05	2.7757878595603935e-06	3.773121607018751e-08	4.7565648748429996e-07	9.128108560488739e-08	1.9811247251567095e-09	0.00017071014513997458	7.864772200337219e-06	1.4203955316535312e-08	0.00016873446275743808	0.0	0.00016912767902033837	0.0	0.0	0.0	0.0	0.0	3.545409958870078	160.48540932981913	112.96223797757503	2.8046352051607652e-05	9.80836522782851e-07	7.422140228500429e-05	0.0	0.00014331647083747125	0.0007427033536396535	0.34880800375609083	2.057055473443399e-05	2.7786193904529756e-06	3.7773298114149064e-08	4.762121967926674e-07	9.138772730071726e-08	1.983440367770642e-09	0.0001708842837975359	7.872794167501928e-06	1.4219793601790033e-08	0.00016881167693152342	0.0	0.00016930036904226338	0.0	0.0	0.0	0.0	0.0	3.545407744106283	160.4787396688138	112.96190385921913	2.8044197847366045e-05	9.800378192723783e-07	7.421569176904667e-05	0.0	0.00014329950756359694	0.0007426154455608979	0.3488082681301034	2.0568120769192237e-05	2.776356708077069e-06	3.773967119288035e-08	4.757681113964875e-07	9.130250645280027e-08	1.981589861182503e-09	0.00017074512922491	7.866383796469608e-06	1.4207137548333265e-08	0.00016874997492025848	0.0	0.00016916237204824734	0.0	0.0	0.0	0.0	0.0	3.5454095139292194	141.46975561314204	109.29688005675341	3.509865213311589e-05	1.9586551588121315e-06	9.284954656663462e-05	0.0	0.000158103255669353	0.0008193324463119289	0.3485060612487921	2.2691857495381938e-05	5.548731259994806e-06	9.49536556736996e-08	1.0525834309867304e-06	2.020074954887052e-07	4.377818048660329e-09	0.00034124468291066133	1.5721235232661574e-05	3.576596200930624e-08	0.00024435974852050164	0.0	0.0003383712080700894	0.0	0.0	0.0	0.0	0.0	3.543242904214069	0.0005360896566490022	3.7523843814781415e-06	1.4432241068442535e-05	3.752629299040227e-06	0.00018268037633112827	0.000750629242372477	0.00024212749740574292	0.0	0.0	0.0	0.0	3.7531479118748867e-06	7.572710024973116e-06	0.0	0.0005362005665695889	3.75316128416285e-06	1.4435229170058039e-05	3.7534056647516678e-06	3.753149611879158e-06	0.00024217753402983725	0.00018271814046933905	0.000750784281370247	0.0	0.0	0.0	3.753923103136909e-06	7.569643529533095e-06	0.0	0.0005363112274019693	3.7539364419950813e-06	1.4438210560669177e-05	3.7541802868543096e-06	3.7539247994143715e-06	0.00024222745828252401	0.00018275581979660765	0.0007509389721897823	0.0	0.0	0.0	3.754696553516415e-06	7.571204090407826e-06	0.0	0.0005364216403124407	3.7547098631370488e-06	1.4441185271669152e-05	3.754953173512247e-06	3.7546982460757243e-06	0.00024227727069125579	0.00018279341471072024	0.000751093316467462	0.0	0.0	0.0	3.755468271195363e-06	7.572761155671713e-06	0.0	0.0005365318058826411	3.755481551647037e-06	1.4444153318666432e-05	3.755724328797039e-06	3.75546996004524e-06	0.00024232697151949634	0.0001828309254103324	0.0007512473150209176	0.0	0.0	0.0	3.7562382602619547e-06	7.574314733574834e-06	0.0	0.0005366417246965481	3.7562515116135914e-06	1.444711471738602e-05	3.756493756796521e-06	3.7562399454111647e-06	0.0002423765610292439	0.00018286835209358878	0.0007514009686591341	0.0	0.0	0.0	3.7570065247609555e-06	7.5758648322713225e-06	0.0	0.0005367513973269088	3.757019747080187e-06	1.4450069483380384e-05	3.7572614615196863e-06	3.7570082062181018e-06	0.0002424260394751334	0.0001829056949534929	0.0007515542781654633	0.0	0.0	0.0	3.7577730686088227e-06	7.5774114596605585e-06	0.0	0.0005368608243272659	3.7577862619609113e-06	1.4453017631704867e-05	3.7580274468410543e-06	3.757774746382208e-06	0.00024247540710587486	0.00018294295417780224	0.0007517072443102125	0.0	0.0	0.0	3.7585378956570596e-06	7.578954623512133e-06	0.0	0.0005369700062505008	3.7585510601070377e-06	1.4455959177172157e-05	3.758791716630933e-06	3.7585395697549524e-06	0.0002425246641766873	0.00018298012995767433	0.0007518598678940224	0.0	0.0	0.0	3.759301009909342e-06	7.73886230523766e-06	0.0	0.0005370789496882921	3.759314187606963e-06	1.4458894297044348e-05	3.759554317031444e-06	3.759302680340488e-06	0.00024257381366988881	0.00018301722454211887	0.0007520121581698647	22.647258025786744	0.0	0.0	0.00029551714246904434	0.0049880565895123324	0.0008458524815639066	3.7600624576309196e-06	3.7473257022853027e-06	3.686993138342458e-05	4.2120680422511205e-05	0.029816865133752164	4.085892950490285e-06	0.007470902215589125	0.016402694618636242	0.005871986499486937	7.992839341631426e-07	0.0014712424275670382	0.00319838448800468	4.041940775988498e-06	0.0008083877542240339	0.00026075730860129916	4.296368075601612e-05	3.747323973362045e-06	0.00074946444888608	0.00024175157099532804	5350.70140745491
268	223.38681092431221	8.191044596631217	2325.983221984959	0.44805782666863425	1.9580959071213186	1.4298345395729861	1.4152348066345628	6.195462070717017	4.430571128925733	14.122743720623662	0.0	1583.1478637389014	48390.68812453407	0.02352582987462071	0.0	0.09406915439505703	1.7859528171645036	0.7204689839346681	0.0	0.000775663462736912	0.0	0.07098632286772794	2.992342079233898	0.3693155005981451	32.86087363326705	11.839229192554944	98.47758918004114	46.359844543246666	0.0	2362.965926005992	96.09128243515919	0.0	0.0018011632779068114	0.0	0.05240925277451018	0.6351842209994972	0.5942896807131115	2.0404392908312565	0.0	0.10633696275080254	0.026099494182483935	0.8483353484843207	0.208220360299802	0.007259203849269057	4.1223346889454415	0.281413941503492	0.0	5.0153207313577843e-05	0.0	0.2893295936017865	0.0	2.1105508117654552	1.8686874694721762e-06	0.023121775934966993	0.0801028493669911	0.02507093118083419	0.0	0.01779442623103777	0.01891266468057184	0.37128481671721114	1.2637125358243417	52640.49268447831	196.2615987881182	0.0004892686698125593	0.0	0.017102077687429024	0.12104519302617611	0.021363460618037743	0.14108511726124603	0.0	0.18855147851793935	0.0	0.0003810943268670313	0.0	0.30591813161975195	0.3639380449407433	15.99896833296004	0.0	8.330033938097628e-07	0.0	0.0018997090647441621	2.40346026979783e-05	8.584687469195435e-10	1.2380840341819903e-06	2.8669425259295493e-05	6.770506964492691e-08	0.010383310112359052	0.8029110063010759	3.366335920954211e-08	7.3574738912298984e-09	1.7348950722682933e-11	4.1756901617719035e-06	7.593524819642473e-09	1.441448619974762e-05	1.817861480220917e-12	0.4381362124980112	0.0	0.008985418476240117	1.7968362625074072	0.5796234154499357	1.2369799738065438e-06	6.184896693515355e-07	1.7892832049944627e-05	3.668982707766212e-07	7.337965552726088e-05	2.3670900877833034e-05	0.04911790017338707	1.2331616501477175e-05	0.03385597923938081	26.261650373170852	0.0	0.0	7.498715076287404e-06	0.0	3.716517380558654e-06	0.9101645003752381	0.0	131.48948917407756	141.78192715431638	3.052404416503316e-05	0.002033024072243455	0.0	0.027097259465845604	6.253765333618912e-09	3.7114320736046938e-06	0.00027556136976649673	1.1083822504807027e-07	0.0	4.928544708865737e-05	0.00045742214141704385	1.7531434186943202e-07	1.8987150798978672e-08	0.4366846191579401	2.3867651520020927e-05	3.2599190154600064e-08	0.0002713637932256161	0.0022032890517118143	1.1918416873903434e-08	2.4527449334297818e-05	0.0	0.00010019764840542262	1.8686874694721762e-06	1.3790922840028251e-05	1.868686584999557e-06	1.5990807740269442e-13	1.0158046071215385e-10	7.148220160474098e-05	1.6777451831656208e-07	8.80317503056906e-07	2.0034980481939595	0.004709621819090703	5.0562495026056793e-08	2.8999177927435643e-11	3.588923404650682e-10	3.5396473295264225e-05	8.602156918045543e-09	2.188232374514106e-08	3.686873281506469e-06	7.36418586957904e-09	3.7013895439192774e-06	0.0003096724856109815	0.0018983588711543615	0.0009315753040115765	7.2879431308198154e-09	3.6076587339953435e-11	5.035586653430464e-10	3.095771908153898e-09	160.0641518006639	113.29809513740632	2.8181490778060766e-05	9.703466794529493e-07	7.388507850904576e-05	0.0	0.00014396520919199152	0.0007391229673213139	0.3488131963048325	2.0471400141520007e-05	2.7489025159141798e-06	3.725840692080196e-08	4.6880370460064494e-07	9.08108409756941e-08	1.9526720733818973e-09	0.0001690566968676273	7.788619193767485e-06	1.4158127413791315e-08	0.0001689607634403986	0.0	0.00016748722776253598	0.0	0.0	0.0	0.0	0.0	3.5454296949023787	160.07242310040826	113.29849510935587	2.8184611319305e-05	9.714497348688372e-07	7.389327177065923e-05	0.0	0.00014398859019923275	0.0007392430062722937	0.34881283219276377	2.0474723728286923e-05	2.752027410177628e-06	3.730485738375701e-08	4.694128747756516e-07	9.092883993377809e-08	1.9552104730972787e-09	0.00016924887732127259	7.797472298647203e-06	1.4175775002401507e-08	0.00016904646406703554	0.0	0.0001676778047942806	0.0	0.0	0.0	0.0	0.0	3.5454272498171853	160.0691137514676	113.29833476849862	2.8183368919504576e-05	9.710099957852292e-07	7.3890009714086e-05	0.0	0.00014397926656794512	0.0007391951384042284	0.3488129773586751	2.0473398383293566e-05	2.7507816539541214e-06	3.728634078472666e-08	4.691699969407483e-07	9.088179342794306e-08	1.9541984042975375e-09	0.00016917226353022497	7.79394295994573e-06	1.4168740131292659e-08	0.00016901229904485603	0.0	0.00016760183016327203	0.0	0.0	0.0	0.0	0.0	3.5454282245638096	160.07076828935905	113.2984148792404	2.8183991086051556e-05	9.712301118204175e-07	7.389164327629377e-05	0.0	0.00014398393316611096	0.0007392190968907591	0.3488129046959853	2.0474061735574963e-05	2.751405230367065e-06	3.7295609653644105e-08	4.692915672170014e-07	9.090534212737868e-08	1.9547049857690423e-09	0.00016921061337118036	7.795709607653764e-06	1.4172261583616732e-08	0.00016902940070725583	0.0	0.0001676398600575382	0.0	0.0	0.0	0.0	0.0	3.5454277366441636	160.14248632203	113.30472656884966	2.8162910436159333e-05	9.682241415530934e-07	7.383647988777557e-05	0.0	0.00014394070156665642	0.0007389971443100685	0.34881381378812193	2.0467917384871196e-05	2.7428889573026102e-06	3.715164584561095e-08	4.6769342938174486e-07	9.059575394023299e-08	1.9480576061815146e-09	0.0001686868724719308	7.771566326162354e-06	1.4117525381078621e-08	0.00016687507870568607	0.0	0.00016712052729747303	0.0	1.236979973806543e-06	6.184896693515357e-07	6.184896693515357e-07	1.2369790211497984e-06	3.472605130729575	160.06580550217933	113.2981749016386	2.8182118769416342e-05	9.705682805295493e-07	7.388672734079774e-05	0.0	0.00014396990459610064	0.0007391470736986451	0.3488131231628361	2.0472067588456865e-05	2.7495302993571167e-06	3.726773945635059e-08	4.689260660898172e-07	9.083454293967745e-08	1.9531819500085906e-09	0.0001690953054401732	7.790397760449423e-06	1.4161673060683862e-08	0.0001689779804829	0.0	0.00016752551417618795	0.0	0.0	0.0	0.0	0.0	3.545429203690682	160.0740781841097	113.29857545847288	2.8185229624776454e-05	9.71668866337184e-07	7.389489521149121e-05	0.0	0.00014399323769481576	0.0007392668666885951	0.3488127598473711	2.047538436530055e-05	2.752648197369205e-06	3.7314084033339514e-08	4.695339203393859e-07	9.09522869884658e-08	1.955714869286326e-09	0.000169287055625403	7.79923104422493e-06	1.4179280410002304e-08	0.0001690634892351009	0.0	0.0001677156646159694	0.0	0.0	0.0	0.0	0.0	3.5454267640795174	160.06745948797425	113.29825477676829	2.8182744815226925e-05	9.707893856572072e-07	7.388837107229612e-05	0.0	0.00014397459038334012	0.0007391711307017912	0.34881305018121145	2.0472733668370207e-05	2.750156677807077e-06	3.7277050731336075e-08	4.6904816338214155e-07	9.08581937272935e-08	1.953690726336957e-09	0.00016913382760588201	7.79217234663708e-06	1.4165210628263531e-08	0.00016899515899335179	0.0	0.00016756371492149372	0.0	0.0	0.0	0.0	0.0	3.5454287135791436	141.01626643910691	109.60062441249251	3.5247474954465795e-05	1.9400158888398604e-06	9.23754696249955e-05	0.0	0.00015863510281118187	0.0008144388829393714	0.3485143712474547	2.2556348709886767e-05	5.495927220520386e-06	9.371406937109851e-08	1.0362328590644823e-06	2.0073708746553868e-07	4.310009492953733e-09	0.00033799724402448176	1.5571660547440737e-05	3.5631692574929395e-08	0.00024430711904063914	0.0	0.00033514319584961565	0.0	0.0	0.0	0.0	0.0	3.543282161563107	0.000530971182248082	3.7165302707011796e-06	1.4294339974498991e-05	3.716800151762748e-06	0.00018127257644136823	0.0007434738253003075	0.0002398181803693955	0.0	0.0	0.0	0.0	3.717370999800233e-06	7.500441161580648e-06	0.0	0.0005310933077393364	3.717385735063893e-06	1.4297630237832581e-05	3.7176550261000788e-06	3.7173728730898693e-06	0.0002398732769092669	0.0001813142364409235	0.0007436445426578111	0.0	0.0	0.0	3.718224582491962e-06	7.497619174913472e-06	0.0	0.0005312151593482207	3.7182392810498326e-06	1.4300913122761672e-05	3.7185079832692247e-06	3.71822645168583e-06	0.00023992824987929842	0.00018135580300772316	0.0007438148771210845	0.0	0.0	0.0	3.7190762507211585e-06	7.499337534021875e-06	0.0	0.0005313367382931688	3.7190909171399875e-06	1.4304188661904676e-05	3.7193590317995454e-06	3.719078115827872e-06	0.00023998309983431972	0.00018139727656020618	0.0007439848304164237	0.0	0.0	0.0	3.719926013119615e-06	7.5010520483229006e-06	0.0	0.0005314580451692532	3.7199406474696437e-06	1.4307456871165252e-05	3.7202081758567794e-06	3.719927874148105e-06	0.0002400378270407049	0.00018143865730059367	0.0007441544033639076	0.0	0.0	0.0	3.720773873787434e-06	7.502762726087581e-06	0.0	0.0005315790805502383	3.7207884761365906e-06	1.4310717766305252e-05	3.72105541945669e-06	3.720775730746344e-06	0.00024009243174543884	0.00018147994541847535	0.0007443235967102089	0.0	0.0	0.0	3.721619836457041e-06	7.5044695748343e-06	0.0	0.0005316998449483559	3.7216344068657275e-06	1.4313971361654958e-05	3.7219007661839314e-06	3.7216216893540626e-06	0.00024014691417392658	0.00018152114108499725	0.0007444924111491748	0.0	0.0	0.0	3.7224639045974177e-06	7.50617260156006e-06	0.0	0.000531820338866475	3.7224784431242646e-06	1.4317217670550562e-05	3.7227442195589574e-06	3.722465753440007e-06	0.0002402012745742927	0.0001815622444820743	0.0007446608474867197	0.0	0.0	0.0	3.7233060822399846e-06	7.50787181440927e-06	0.0	0.0005319405629322931	3.7233205889582794e-06	1.4320456708546724e-05	3.723585783978098e-06	3.7233079270374385e-06	0.00024025551326462732	0.00018160325584244675	0.0007448289067582009	0.0	0.0	0.0	3.7241463745639888e-06	7.667044283965973e-06	0.0	0.000532060524627294	3.7241608964928985e-06	1.432368867611623e-05	3.7244255118134436e-06	3.7241482153280657e-06	0.0002403096336231735	0.00018164417772129844	0.0007449965994248477	22.722321937411213	0.0	0.0	0.0002931122729285602	0.00493983821152879	0.000838726105240324	3.7249848338750035e-06	3.7109383336594164e-06	3.654687550210017e-05	4.167690601565846e-05	0.029974497984541056	4.113209285332622e-06	0.00777988471848598	0.016216548614920803	0.005909598126836833	8.05612469593068e-07	0.0015337939618893675	0.003165597675618588	3.999757581745724e-06	0.000799951074714621	0.0002580344874354824	4.2655422596035216e-05	3.7109364283413186e-06	0.0007421869046028006	0.00023940283802329054	5370.74148759519
269	242.83617839396513	9.780091100112562	2301.370969239176	0.4510604284539302	2.1431057600698686	1.4241197880383267	1.284148723440593	6.111375088584353	4.474492304858645	14.11169790681636	0.0	1426.8966340925226	48547.12165188362	0.02352250348318683	0.0	0.09908790746686949	1.7821068447113786	0.723306898271772	0.0	0.0007676505528297934	0.0	0.07090799221467968	3.211563971603438	0.397946680342908	32.645031006557204	11.80783842912631	98.40325091562717	50.01393627287486	0.0	2359.3099789204707	96.09139093090148	0.0	0.0017974335845883157	0.0	0.056401871542150234	0.6328890607230774	0.5929615709178253	2.0406727523797437	0.0	0.10405522508179249	0.02776124567329323	0.9023924469047122	0.24075941704362547	0.00848189050383529	3.9912154540942884	0.32533432071421525	0.0	4.957810285067052e-05	0.0	0.2895219360050723	0.0	2.110359649407342	1.8500875211462026e-06	0.02170284909937188	0.08178739205439374	0.02305522259998916	0.0	0.017990206587139786	0.018839468424680626	0.3482773908143462	1.2883474703585693	52827.98493055324	197.57973455871362	0.00048605215720989755	0.0	0.017048670538683648	0.12109448340627889	0.021370793899286294	0.1408290976733972	0.0	0.18848495868636278	0.0	0.0003691933584530404	0.0	0.3173922037441068	0.3523199885332892	15.99897935307266	0.0	8.240321234954813e-07	0.0	0.0018738356718848931	2.3797752048495885e-05	8.499043056204344e-10	1.2330327011146845e-06	2.8633546232152963e-05	6.677530888177618e-08	0.010412950411412793	0.8020122310756242	3.3205320739022034e-08	7.3477674006321605e-09	1.711028189706173e-11	4.177353056002497e-06	7.521337644316135e-09	1.4396991070900681e-05	1.7964972096952944e-12	0.43888742367502376	0.0	0.00898143372071057	1.7960419779052554	0.5793670023242515	1.2236176509182569e-06	6.118084757953065e-07	1.793834320462564e-05	3.6703932361048064e-07	7.340786616621626e-05	2.3680003412451975e-05	0.049242961945343715	1.2365658345328037e-05	0.03394947922798879	26.336180834466298	0.0	0.0	7.418927083006828e-06	0.0	3.677017166989607e-06	0.9113741616791321	0.0	131.01199289601263	142.1852852046967	3.076289495228128e-05	0.002011359428236289	0.0	0.026705922345657697	6.187518521229213e-09	3.672116258408137e-06	0.000274817002338266	1.0949245742761287e-07	0.0	4.9505309184045555e-05	0.0004545913155247252	1.7253112183735384e-07	1.8886915621002535e-08	0.4367140685067365	2.3719924462013645e-05	3.207975315650648e-08	0.0002684891763287495	0.0021800226767847257	1.1899662790240411e-08	2.4285456413788395e-05	0.0	9.920032501515814e-05	1.8500875211462026e-06	1.3664000991990109e-05	1.85008654807207e-06	1.5830685889166115e-13	1.0050906099720431e-10	7.149635760710377e-05	1.6568527168301555e-07	8.746225081162176e-07	2.0041479719991524	0.004651503947564099	5.0144101480423527e-08	2.863626697345988e-11	3.5636529050860755e-10	3.540572820852579e-05	8.496590980546302e-09	2.1629638119892008e-08	3.6476668510741213e-06	7.2829478901015636e-09	3.6620114761210283e-06	0.0003063771800568975	0.001878150326495027	0.0009224154317831432	7.201864357136436e-09	3.792031591659967e-11	4.981996122291623e-10	3.0628187464936107e-09	159.6548918193464	113.63320748411184	2.8336300328988158e-05	9.60112678970219e-07	7.350495102522861e-05	0.0	0.00014476770341218244	0.0007353782600767819	0.3488183803072823	2.0367694061213477e-05	2.719910469805741e-06	3.674041175925536e-08	4.614572616137695e-07	9.03435545898118e-08	1.9221790528330975e-09	0.00016727368616552553	7.706499822396149e-06	1.4111053750397227e-08	0.0001692773202734835	0.0	0.00016571831050716545	0.0	0.0	0.0	0.0	0.0	3.5454508824252944	159.66309352767263	113.63358812542369	2.833988071741933e-05	9.613265189823372e-07	7.35142504436159e-05	0.0	0.00014479343263338313	0.0007355089570658125	0.34881798063701863	2.0371312738421086e-05	2.723349210425107e-06	3.679148111216153e-08	4.621228632160377e-07	9.047386337446425e-08	1.9249526277165e-09	0.00016748516810562617	7.716242100264488e-06	1.4130664723068416e-08	0.0001693722516656053	0.0	0.00016592802243319235	0.0	0.0	0.0	0.0	0.0	3.545448190695461	159.65981192981405	113.63343548337404	2.8338454930909705e-05	9.608425949554922e-07	7.351054719520971e-05	0.0	0.00014478317242868664	0.0007354568381972129	0.3488181399850511	2.0369869695451646e-05	2.7219782808077996e-06	3.6771121986667355e-08	4.6185747366089087e-07	9.042190648740455e-08	1.923846742460446e-09	0.0001674008561764518	7.712358126907698e-06	1.412284668927213e-08	0.00016933440518101164	0.0	0.0001658444160950501	0.0	0.0	0.0	0.0	0.0	3.5454492638131865	159.66145257795196	113.63351173915386	2.8339168883153675e-05	9.610848250266063e-07	7.351240156603044e-05	0.0	0.00014478830776730434	0.0007354829242290961	0.34881806022441325	2.0370591953345943e-05	2.7226645050067996e-06	3.678131296118813e-08	4.6199030999203544e-07	9.044791264543303e-08	1.924400274647284e-09	0.00016744305884339744	7.71430226502599e-06	1.4126760089577884e-08	0.00016935334938838838	0.0	0.0001658862655651096	0.0	0.0	0.0	0.0	0.0	3.545448726660087	159.73330187558705	113.6399347494806	2.8316753698152952e-05	9.577700963987407e-07	7.345436109956001e-05	0.0	0.00014473889182176398	0.0007352319055905207	0.34881906724918316	2.0363642855157448e-05	2.7132735373045905e-06	3.6624744146580874e-08	4.602345540490644e-07	9.010415620333929e-08	1.9170958143351457e-09	0.00016686552439220976	7.687680594661533e-06	1.4066595868029143e-08	0.00016715277121898513	0.0	0.00016531360354311498	0.0	1.2236176509182567e-06	6.118084757953066e-07	6.118084757953066e-07	1.2236166019251251e-06	3.4723304359573435	159.65653154552274	113.63328335988108	2.833702065775825e-05	9.603565228501828e-07	7.350682193505146e-05	0.0	0.00014477287026634867	0.000735404506198936	0.34881830002622544	2.0368420751541303e-05	2.720601265822079e-06	3.675067142261873e-08	4.615909499128711e-07	9.036972754546464e-08	1.922736133390944e-09	0.00016731616999834218	7.708456912997985e-06	1.4114993533786727e-08	0.0001692963906952675	0.0	0.00016576043872558785	0.0	0.0	0.0	0.0	0.0	3.5454503416935763	159.6647347784161	113.63366464178839	2.8340590437991945e-05	9.61567677902531e-07	7.351609383898161e-05	0.0	0.0001447985470480885	0.0007355349368138115	0.34881790122132983	2.0372032053625593e-05	2.7240324001205907e-06	3.6801626482872824e-08	4.622551338660794e-07	9.049975877973378e-08	1.9255038038845266e-09	0.00016752718415113962	7.718177641296548e-06	1.4134560606504698e-08	0.0001693911120983544	0.0	0.00016596968688553646	0.0	0.0	0.0	0.0	0.0	3.5454476559165813	159.65817158455363	113.63335935774501	2.8337738857030266e-05	9.605998278597133e-07	7.350868732150528e-05	0.0	0.00014477802660030668	0.000735430698881035	0.3488182199192428	2.0369145962269992e-05	2.721290535252587e-06	3.676090815228939e-08	4.617243537771455e-07	9.039584481492894e-08	1.9232920293026152e-09	0.00016735855994641345	7.710409678609636e-06	1.4118924508480859e-08	0.00016931541897289055	0.0	0.00016580247386627854	0.0	0.0	0.0	0.0	0.0	3.5454498021575103	140.56560679742543	109.90304259063505	3.541209926039072e-05	1.919481156535241e-06	9.182483444806069e-05	0.0	0.00015928671880977526	0.0008091307895582758	0.3485234026122561	2.2409361180370356e-05	5.437753478128841e-06	9.232849389432532e-08	1.018455603082803e-06	1.994028590752029e-07	4.236306516618267e-09	0.00033441956886765987	1.5406876140683364e-05	3.548147501346724e-08	0.00024431615535936265	0.0	0.00033158721155057214	0.0	0.0	0.0	0.0	0.0	3.543325314511483	0.0005253323554311857	3.677031361349214e-06	1.4142420361745236e-05	3.677328553895121e-06	0.00017973595397430823	0.0007355908625413224	0.00023727406577172524	0.0	0.0	0.0	0.0	3.6779563756292087e-06	7.4208262175581675e-06	0.0	0.0005254667276551634	3.677972602356335e-06	1.4146040536581612e-05	3.678269155014906e-06	3.677958438541956e-06	0.0002373346881891814	0.00017978189096851813	0.0007357787031759965	0.0	0.0	0.0	3.6788955743596242e-06	7.418271082959372e-06	0.0	0.0005256008025888104	3.6789117612511235e-06	1.4149652703264681e-05	3.6792076751099375e-06	3.6788976328294307e-06	0.00023739517645332922	0.000179827726313752	0.00073596612808947	0.0	0.0	0.0	3.6798326944917388e-06	7.420161830666532e-06	0.0	0.0005257345814470176	3.6798488465071833e-06	1.415325689438462e-05	3.6801441226846634e-06	3.679834748526309e-06	0.00023745553111661233	0.00017987346042761765	0.0007361531390000582	0.0	0.0	0.0	3.6807677446174183e-06	7.422048402458754e-06	0.0	0.0005258680647640147	3.6807838618196634e-06	1.415685312415234e-05	3.681078501479007e-06	3.680769794224743e-06	0.00023751575242297036	0.00017991909349452008	0.0007363397366670412	0.0	0.0	0.0	3.6817007285332135e-06	7.423930805996793e-06	0.0	0.0005260012530826856	3.6817168109862924e-06	1.4160441407173926e-05	3.6820108152931674e-06	3.681702773721437e-06	0.00023757584061391343	0.0001799646256985401	0.0007365259218322193	0.0	0.0	0.0	3.682631649947783e-06	7.4258090487541015e-06	0.0	0.0005261341469220531	3.6826476977129623e-06	1.4164021757704173e-05	3.6829410677597995e-06	3.682633690724701e-06	0.00023763579591608338	0.00018001005721296695	0.0007367116951869885	0.0	0.0	0.0	3.6835605123175464e-06	7.427683137699013e-06	0.0	0.0005262667467662715	3.6835765254516965e-06	1.4167594189022244e-05	3.683869262267538e-06	3.6835625486903965e-06	0.00023769561854948687	0.00018005538820336947	0.0007368970574186623	0.0	0.0	0.0	3.6844873190793377e-06	7.429553079765387e-06	0.0	0.0005263990531213689	3.6845032976415326e-06	1.4171158714354104e-05	3.6847954023593087e-06	3.6844893510556273e-06	0.00023775530876128748	0.00018010061885232202	0.0007370820093235464	0.0	0.0	0.0	3.685412074216194e-06	7.587902002359436e-06	0.0	0.0005265310740680681	3.685428070644579e-06	1.4174715550472324e-05	3.685719544601592e-06	3.6854141018049398e-06	0.00023781487021437353	0.00018014575193270302	0.0007372665622727804	22.79665351052632	0.0	0.0	0.0002904559867841939	0.004886748906739284	0.0008308599042156131	3.6863348345846193e-06	3.670851204433995e-06	3.6192401937496756e-05	4.1186648798771566e-05	0.030148246247476106	4.143613753316625e-06	0.008119800002128932	0.01601196355651276	0.005951126398538252	8.12658847899001e-07	0.0016027654059360239	0.003129476946093468	3.953313510505137e-06	0.0007906622161234215	0.0002550366510106282	4.232052167083091e-05	3.670849106442733e-06	0.0007341694016882947	0.00023681530369779437	5390.781567735471
270	265.146808464757	11.799180123142227	2273.4726380560755	0.4543672272282727	2.3574948502768587	1.4170941856931514	1.1561049740873575	6.007821381197296	4.521179937474649	14.085937444307463	0.0	1275.199116654693	48699.02983960809	0.02351856548029324	0.0	0.10493971940801217	1.7776141981542009	0.7266088915939429	0.0	0.0007584499905989465	0.0	0.07081683716786259	3.4644807058842857	0.4312603345086018	32.396017906821655	11.771313936685672	98.329692955107	54.2759376991749	0.0	2355.046140693088	96.09151083621512	0.0	0.0017931102025492399	0.0	0.0610382233065249	0.630226689473491	0.5914090862080398	2.0409371327288626	0.0	0.10138468811601095	0.029531739409216388	0.9599922437213089	0.2796430205258586	0.0099708410627938	3.841668106875294	0.37780936030486373	0.0	4.8944250577062745e-05	0.0	0.2897125265450829	0.0	2.1101703576072266	1.8296379721729136e-06	0.020278498627902448	0.08350242206712288	0.021049220096002633	0.0	0.018211832395019324	0.018752194292914182	0.32515596328999585	1.3130498691675974	53015.32962681085	198.89556770567455	0.0004828752371803214	0.0	0.0169956615520436	0.12114345905704056	0.021378004155209726	0.1405472221465435	0.0	0.1884116109502691	0.0	0.00035629051940144996	0.0	0.3298310082141434	0.3397224591099022	15.998991469575717	0.0	8.141659984761671e-07	0.0	0.0018451847881945916	2.3537934046663055e-05	8.405084000319484e-10	1.2275956928980529e-06	2.8592329557176308e-05	6.574579849914525e-08	0.010447663698542449	0.8009773378150823	3.26981208507703e-08	7.3366388543142346e-09	1.6846018491586062e-11	4.179953309509597e-06	7.442271009371542e-09	1.4376928841163769e-05	1.7731524359233475e-12	0.43976962666898145	0.0	0.008976791555529462	1.7951164775347792	0.5790682224765907	1.2089184646563214e-06	6.044588481425943e-07	1.7990960888929438e-05	3.671878678928223e-07	7.34375751008119e-05	2.368958945998973e-05	0.04938754579404191	1.2405045484825974e-05	0.03405765892209271	26.409929224184047	0.0	0.0	7.331145531233552e-06	0.0	3.633558398089576e-06	0.9127695393538741	0.0	130.53760474440023	142.58636093876683	3.103113976799269e-05	0.0019875251025370986	0.0	0.026270836276753574	6.1146282555388794e-09	3.628857725270668e-06	0.0002738918557978324	1.0796712265267108e-07	0.0	4.9772329504960315e-05	0.000451491639204945	1.694909320790873e-07	1.8783354625334412e-08	0.4367465323457518	2.3558167446747942e-05	3.151246821497022e-08	0.00026532628379792025	0.0021544216345669174	1.1877929136732209e-08	2.40191185252026e-05	0.0	9.810382674531487e-05	1.8296379721729136e-06	1.3523108111022665e-05	1.8296369032593676e-06	1.5655002584129505e-13	9.933094061981564e-11	7.151278683414397e-05	1.6337415527159918e-07	8.685093019248107e-07	2.00489467041465	0.004587212225362654	4.968109276136531e-08	2.823483712750416e-11	3.536384070899061e-10	3.54164693940917e-05	8.379827704407462e-09	2.1350975565556235e-08	3.6045334948435103e-06	7.1934721219792115e-09	3.618688728737094e-06	0.00030275174324536605	0.001855917401766341	0.0009123638653318206	7.106878928070281e-09	4.0021223934093425e-11	4.923036884361762e-10	3.026564804994719e-09	159.24780508543563	113.96697158475467	2.8511566459255698e-05	9.488512949970151e-07	7.306322146350665e-05	0.0	0.00014572850724024294	0.0007312849085694244	0.3488239973632717	2.0254332601218095e-05	2.688007952706064e-06	3.616323338406169e-08	4.5344551459168534e-07	8.986417433422913e-08	1.888932568007669e-09	0.00016531168140047745	7.616137371950068e-06	1.4060303540985908e-08	0.00016969073719967393	0.0	0.00016377191478479262	0.0	0.0	0.0	0.0	0.0	3.545474112721353	159.2559310749724	113.96733017603864	2.851565079786041e-05	9.501844663640288e-07	7.307369957917494e-05	0.0	0.00014575681976022718	0.0007314269844819231	0.3488235594467778	2.0258266329164978e-05	2.6917847518908843e-06	3.621920897559378e-08	4.541709749145374e-07	9.000794474083764e-08	1.8919556517270535e-09	0.00016554395385882841	7.626837425257068e-06	1.4082063495978402e-08	0.00016979580269039287	0.0	0.00016400223653224288	0.0	0.0	0.0	0.0	0.0	3.545471155020122	159.2526796728495	113.96718631756133	2.8514023924679988e-05	9.496529198306734e-07	7.306952591596569e-05	0.0	0.00014574552865098125	0.000731370324225314	0.3488237340583234	2.0256697547807693e-05	2.6902789105657403e-06	3.6196891412471e-08	4.5388169038521267e-07	8.995061486249699e-08	1.890750165223563e-09	0.000165451344892809	7.622571224904553e-06	1.4073387771189858e-08	0.00016975391220868692	0.0	0.0001639104052536407	0.0	0.0	0.0	0.0	0.0	3.5454723342812273	159.25430520785235	113.96725817549634	2.8514838502697128e-05	9.499189795619165e-07	7.307161567223138e-05	0.0	0.0001457511798454405	0.0007313986826550581	0.3488236466600805	2.0257482722072993e-05	2.6910326427636017e-06	3.6208062285747474e-08	4.5402648233620436e-07	8.99793094667721e-08	1.891353531945546e-09	0.00016549769928506683	7.624706624258685e-06	1.4077730335133999e-08	0.000169774880026052	0.0	0.00016395637037048977	0.0	0.0	0.0	0.0	0.0	3.545471744015379	159.32630252748663	113.97380046496801	2.8490954755306417e-05	9.462700341832731e-07	7.301051657319062e-05	0.0	0.00014569493901734037	0.0007311164588971669	0.34882475952455455	2.0249669649584013e-05	2.6806948588400964e-06	3.603805015074413e-08	4.5210261858641234e-07	8.959802019401272e-08	1.8833481121412184e-09	0.0001648619358580393	7.595402180183072e-06	1.4011599380521683e-08	0.00016752231851214003	0.0	0.00016332598536724033	0.0	1.2089184646563216e-06	6.044588481425943e-07	6.044588481425943e-07	1.2089173120978483e-06	3.472027766994387	159.2494296066131	113.96704302619231	2.851238790619302e-05	9.491190782718168e-07	7.306532881988235e-05	0.0	0.0001457341923599964	0.0007313134372407801	0.3488239094097262	2.0255122488994166e-05	2.6887665675866008e-06	3.617447698903473e-08	4.5359120683348075e-07	8.989304735974888e-08	1.8895396845879956e-09	0.00016535833607655507	7.61828660455906e-06	1.4064674384774807e-08	0.000169711840852682	0.0	0.0001638181775854826	0.0	0.0	0.0	0.0	0.0	3.545473518632516	159.25755727360354	113.96740231877303	2.8516460813574175e-05	9.504493811017247e-07	7.307577764551839e-05	0.0	0.00014576244841183264	0.0007314552297886596	0.3488234724169613	2.025904837137451e-05	2.692535240397498e-06	3.623033151513445e-08	4.54315168525233e-07	9.00365207649639e-08	1.892556526255847e-09	0.00016559010876477406	7.62896363483851e-06	1.4086387266603667e-08	0.00016981668026966207	0.0	0.00016404800388884004	0.0	0.0	0.0	0.0	0.0	3.5454705672930373	159.2510544713045	113.96711460191443	2.8513207060286316e-05	9.493862863174739e-07	7.306743030135284e-05	0.0	0.00014573986616036057	0.000731341909109942	0.34882382164180864	2.0255910804077326e-05	2.689523552881949e-06	3.618569632304819e-08	4.537365986637351e-07	8.992186084917022e-08	1.8901455499066208e-09	0.00016540489053353978	7.620431220346667e-06	1.406903579142405e-08	0.0001697328991707269	0.0	0.0001638643410348801	0.0	0.0	0.0	0.0	0.0	3.54547292582024	140.11802459970212	110.20403867895838	3.5596912346266924e-05	1.8968866070014796e-06	9.118516819325266e-05	0.0	0.00016008799921862508	0.0008033428453947869	0.348533231380094	2.224908592206075e-05	5.373744442109395e-06	9.078252021902396e-08	9.99118217601611e-07	1.9801674308028817e-07	4.156159101498096e-09	0.00033048302368860827	1.5225563617305448e-05	3.531672908884952e-08	0.00024441308976543886	0.0	0.0003276748433449435	0.0	0.0	0.0	0.0	0.0	3.54337267060047	0.0005191283358358622	3.6335739976763116e-06	1.3975275868077525e-05	3.633900621312731e-06	0.00017806374899017932	0.000726917466389053	0.00023447487733528862	0.0	0.0	0.0	0.0	3.6345895992672283e-06	7.333230657521859e-06	0.0	0.000519275872910107	3.6346074336534707e-06	1.39792506400548e-05	3.6349333760972547e-06	3.6345918665786716e-06	0.00023454144104707509	0.00017811431505743364	0.0007271237192706045	0.0	0.0	0.0	3.6356208589437485e-06	7.330963586047016e-06	0.0	0.0005194230931288417	3.6356386508093605e-06	1.3983216878081762e-05	3.635963912899037e-06	3.6356231215239673e-06	0.00023460786174480942	0.0001781647724953264	0.000727329528925841	0.0	0.0	0.0	3.636649902494557e-06	7.333039773172295e-06	0.0	0.0005195699976439737	3.63666765720285e-06	1.3987174613153945e-05	3.636992239781459e-06	3.636652160349413e-06	0.00023467413994888845	0.00017821512169903763	0.0007275348969681249	0.0	0.0	0.0	3.63767673798647e-06	7.335111506005647e-06	0.0	0.0005197165868481192	3.6376944555835873e-06	1.3991123855846815e-05	3.6380183594928283e-06	3.6376789911218326e-06	0.00023474027583529524	0.0001782653628025457	0.0007277398239405833	0.0	0.0	0.0	3.6387013681350042e-06	7.3371787900243126e-06	0.0	0.0005198628611257878	3.638719048666119e-06	1.3995064616601414e-05	3.6390422747245486e-06	3.638703616556621e-06	0.0002348062695765587	0.0001783154959370885	0.0007279443103770526	0.0	0.0	0.0	3.6397237956092904e-06	7.33924163060585e-06	0.0	0.0005200088208599163	3.6397414391192048e-06	1.399899690568238e-05	3.640063988157261e-06	3.639726039322859e-06	0.00023487212135122265	0.00017836552123688584	0.0007281483568410198	0.0	0.0	0.0	3.6407440232272647e-06	7.341300033436376e-06	0.0	0.0005201544664681355	3.640761629764784e-06	1.4002920733941354e-05	3.6410835027150926e-06	3.6407462622389857e-06	0.0002349378313594777	0.0001784154388513541	0.0007283519639702688	0.0	0.0	0.0	3.6417620541787085e-06	7.343354004953672e-06	0.0	0.000520299798422959	3.6417796237994084e-06	1.4006836113669451e-05	3.6421008217064167e-06	3.6417642884956427e-06	0.00023500339981718545	0.00017846524894412456	0.0007285551324336943	0.0	0.0	0.0	3.6427778918080762e-06	7.500777630737071e-06	0.0	0.0005204448255280949	3.6427954829789545e-06	1.4010743282390643e-05	3.6431160067562778e-06	3.6427801214372654e-06	0.00023506883067380788	0.0001785149545208473	0.0007287578744309371	22.870178427748737	0.0	0.0	0.0002875241355019238	0.004828353429813243	0.0008221837784136611	3.6437915971113853e-06	3.6267534730393585e-06	3.580431697087456e-05	4.064559408512676e-05	0.030339554304902087	4.1774767449399285e-06	0.008493179610683176	0.015787513031321036	0.005996927963396446	8.205074958498851e-07	0.0016787154451668653	0.0030897413552521285	3.902258783928134e-06	0.0007804512232326543	0.0002517412476423346	4.195822140664068e-05	3.6267511679170903e-06	0.000725349772556836	0.00023396892570509155	5410.821647875751
271	290.786567921883	14.38801361747625	2241.680964000896	0.458042280288982	2.6068001592241785	1.4084920325240933	1.0318814908253469	5.881130498080385	4.5712021485703485	14.042451390747534	0.0	1128.957927495268	48845.515406976345	0.02351388983452122	0.0	0.11178962839435402	1.7723460453836088	0.7304645194342773	0.0	0.0007478707518569627	0.0	0.0707103799729166	3.7569182622862867	0.47016104619353977	32.108104347437866	11.728664054355397	98.25699198183403	59.266773175027375	0.0	2350.053505630774	96.09164307392685	0.0	0.0017880845392299286	0.0	0.06643968880284067	0.6271290763391905	0.5895880539010131	2.0412373854539925	0.0	0.09827312920319166	0.03139094293173906	1.0204853344653366	0.3259905893954701	0.011786013412591117	3.671729471313248	0.4403445192941597	0.0	4.8247510826070355e-05	0.0	0.2899011598567582	0.0	2.1099831502900486	1.8072057082918117e-06	0.018859994522138303	0.08524090751589594	0.01907027141872406	0.0	0.01846458297680464	0.018648334271930075	0.3020980647962337	1.33761784443501	53202.50808679784	200.2080014464491	0.00047973843273630464	0.0	0.01694305563554195	0.1211921250284083	0.021385080904794566	0.14023766678280017	0.0	0.18833095172482683	0.0	0.00034236269907669353	0.0	0.34325636911967566	0.32612254091334936	15.999004750065565	0.0	8.0334881320226e-07	0.0	0.0018135150095488824	2.325385766116565e-05	8.302336898103815e-10	1.221790398131737e-06	2.8544835619469805e-05	6.460786703187459e-08	0.010488489165641383	0.7997819436990176	3.2137488801746174e-08	7.3238427795203235e-09	1.6553937465425442e-11	4.183812623852838e-06	7.355976608083799e-09	1.4353858371716533e-05	1.747739486342899e-12	0.4408102850362087	0.0	0.00897135902835649	1.794033187690168	0.5787184961873121	1.192797432524693e-06	5.963982957899105e-07	1.8052153716797076e-05	3.6734481086060955e-07	7.346896378552503e-05	2.3699717782690982e-05	0.049555684530696184	1.2450879065556702e-05	0.03418354191716277	26.48281865244939	0.0	0.0	7.234839597156334e-06	0.0	3.585877913474396e-06	0.9143844442652107	0.0	130.06663258839498	142.98492822134975	3.133555867868602e-05	0.0019613759890039144	0.0	0.025787139615479904	6.034648189406963e-09	3.581391583182304e-06	0.00027275144330645996	1.062451894898028e-07	0.0	5.009739860507159e-05	0.000448072605456783	1.6617130715452003e-07	1.8678451753105995e-08	0.4367822587113532	2.3379745081985673e-05	3.0893145415678144e-08	0.0002618557481966025	0.0021263275206724348	1.1854321437789892e-08	2.3726680019189585e-05	0.0	9.690101621046448e-05	1.8072057082918117e-06	1.3367221041087887e-05	1.8072045376491083e-06	1.5462892329438105e-13	9.803928717336659e-11	7.153188678295535e-05	1.6082256587180516e-07	8.620005713399283e-07	2.0057544241424092	0.004516229766130531	4.916976866750174e-08	2.7791660207016563e-11	3.507161407307857e-10	3.542897051129672e-05	8.250934441596836e-09	2.104441635594472e-08	3.5572135573098124e-06	7.095183002271636e-09	3.5711603056668886e-06	0.00029877432485167233	0.0018315262744843565	0.0009013694049731639	7.002311856581237e-09	4.241806474102557e-11	4.858353628911443e-10	2.986791969017941e-09	158.84310174525885	114.2992590047864	2.871236984729141e-05	9.364924748792466e-07	7.254921644887036e-05	0.0	0.00014688515144608714	0.000726781625435284	0.3488300916033475	2.012961833855382e-05	2.6529965205192845e-06	3.552161957884077e-08	4.447127313856506e-07	8.938314566714481e-08	1.852702577299304e-09	0.0001631584783284541	7.516970154792189e-06	1.4007242622002343e-08	0.0001702293440310584	0.0	0.00016163594753177364	0.0	0.0	0.0	0.0	0.0	3.5454994969060585	158.85114554785292	114.29959258125433	2.8716997308536726e-05	9.379514711385515e-07	7.256092042128582e-05	0.0	0.00014691626321449667	0.0007269355651177963	0.34882961342835184	2.0133880542717183e-05	2.6571297736796853e-06	3.558267695578575e-08	4.4550009432967754e-07	8.954139650712067e-08	1.855983757640954e-09	0.00016341267259692264	7.5286801089335166e-06	1.4031316017134844e-08	0.00017034535691403657	0.0	0.0001618879989296615	0.0	0.0	0.0	0.0	0.0	3.5454962583564655	158.84792692406808	114.29945868979055	2.871515354738612e-05	9.373696667967752e-07	7.25562570817535e-05	0.0	0.00014690385415388297	0.0007268741656235767	0.3488298041206157	2.0132180544505063e-05	2.655481555146616e-06	3.555832894280022e-08	4.451860747652274e-07	8.947828221174141e-08	1.8546751411031305e-09	0.00016331130747597683	7.524010527369733e-06	1.4021716211130419e-08	0.00017029909443411215	0.0	0.00016178748822776574	0.0	0.0	0.0	0.0	0.0	3.5454975497957975	158.8495360538474	114.2995255577438	2.87160766307495e-05	9.376608677609204e-07	7.255859179031512e-05	0.0	0.00014691006462145458	0.0007269048947481297	0.34882970867813723	2.0133031356993355e-05	2.656306510872792e-06	3.557051543202714e-08	4.453432387405139e-07	8.950987035088256e-08	1.8553300916562239e-09	0.00016336204209346103	7.526347716291567e-06	1.4026521036739669e-08	0.0001703222494343791	0.0	0.00016183779518134345	0.0	0.0	0.0	0.0	0.0	3.545496903413363	158.92169918807073	114.30619583176811	2.8690600192937337e-05	9.336573456862086e-07	7.24943238858285e-05	0.0	0.00014684640987030538	0.0007265899338383127	0.34883093357981015	2.012431188922516e-05	2.6449642330664754e-06	3.538651077551712e-08	4.4324431536206415e-07	8.908798980695799e-08	1.8465945209857193e-09	0.0001626645025872963	7.494197019333591e-06	1.3953932499444507e-08	0.00016801161861831003	0.0	0.0001611461753741017	0.0	1.1927974325246927e-06	5.963982957899105e-07	5.963982957899105e-07	1.192796171105546e-06	3.4716951008982235	158.84470976472278	114.29932541729374	2.8713300157511016e-05	9.36785470721281e-07	7.255156941570475e-05	0.0	0.00014689139757067217	0.0007268125309892542	0.3488299955831473	2.0130474035897187e-05	2.6538265610048213e-06	3.553388102740105e-08	4.4487082120494486e-07	8.941491989344921e-08	1.8533613844117761e-09	0.00016320952565712293	7.51932174955224e-06	1.4012077008183834e-08	0.00017025264176151665	0.0	0.00016168656446589994	0.0	0.0	0.0	0.0	0.0	3.545498846541218	158.85275540544768	114.29965975989275	2.8717915582138005e-05	9.382414772647014e-07	7.256324297817404e-05	0.0	0.00014692244993919708	0.0007269661767631714	0.3488295183699851	2.0134728102523772e-05	2.657951344516344e-06	3.559481352367307e-08	4.45656641642435e-07	8.957286070255434e-08	1.8566361395137755e-09	0.00016346319904472585	7.531007707984742e-06	1.403610115610901e-08	0.00017036841689977068	0.0	0.00016193809953093954	0.0	0.0	0.0	0.0	0.0	3.5454956146238636	158.84631815988556	114.2993919770896	2.8714228056914695e-05	9.370778679049465e-07	7.255391629174886e-05	0.0	0.00014689763180556276	0.0007268433777135278	0.34882989975593337	2.013132810440481e-05	2.654654905534511e-06	3.5546117478255634e-08	4.4502860229311387e-07	8.944663206727675e-08	1.8540189055203857e-09	0.0001632604686850139	7.521668539430728e-06	1.4016901536394788e-08	0.0001702758918861555	0.0	0.0001617370780100452	0.0	0.0	0.0	0.0	0.0	3.545498197505313	139.67380649969363	110.50348979423302	3.580756533795252e-05	1.8720934294160433e-06	9.044230892570263e-05	0.0	0.0001610766744495599	0.0007970007971081323	0.34854393058042293	2.2073466508654613e-05	5.303506892838888e-06	8.906271534975142e-08	9.780996460610908e-07	1.9659961675424852e-07	4.069068868050493e-09	0.0003261634255996305	1.502660976117232e-05	3.514041308474626e-08	0.0002446328680504869	0.0	0.0003233821078190215	0.0	0.0	0.0	0.0	0.0	3.5434244710591045	0.000512321453607513	3.585894994943278e-06	1.379189425813717e-05	3.5862526615037995e-06	0.00017625292469061925	0.0007174006662859456	0.00023140355032848282	0.0	0.0	0.0	0.0	3.5870058144321548e-06	7.237120227862238e-06	0.0	0.0005124828319958242	3.587025345183918e-06	1.3796241777952524e-05	3.5873823053113242e-06	3.5870082974236262e-06	0.00023147636232783133	0.0001763084009450849	0.000717626285305038	0.0	0.0	0.0	3.5881339046186777e-06	7.235159307120924e-06	0.0	0.0005126438812355723	3.5881533910276732e-06	1.3800580434693426e-05	3.588509645081406e-06	3.588136382701214e-06	0.00023154902571602073	0.00017636376399416748	0.000717851443681015	0.0	0.0	0.0	3.5892596915921977e-06	7.237430651409274e-06	0.0	0.000512804602321061	3.5892791394207343e-06	1.3804910255075676e-05	3.5896346877742716e-06	3.5892621647683754e-06	0.00023162154094376425	0.00017641901418078917	0.0007180761428136324	0.0	0.0	0.0	3.5903831823516205e-06	7.239697363726091e-06	0.0	0.0005129649954352265	3.590402591620945e-06	1.3809231243936564e-05	3.590757434670628e-06	3.5903856506241403e-06	0.00023169390809594086	0.00017647415156908696	0.00071830038296929	0.0	0.0	0.0	3.5915043782291104e-06	7.2419594467586755e-06	0.0	0.0005131250607718167	3.591523748961758e-06	1.381354340640412e-05	3.5918778871268735e-06	3.591506841600836e-06	0.00023176612726181914	0.00017652917622666494	0.0007185241644270653	0.0	0.0	0.0	3.5926232806201703e-06	7.244216903315154e-06	0.0	0.0005132847985320018	3.5926426128395915e-06	1.3817846747848741e-05	3.5929960465512774e-06	3.5926257390940867e-06	0.00023183819853212967	0.00017658408822270112	0.0007187474874675081	0.0	0.0	0.0	3.593739890927514e-06	7.246469736221829e-06	0.0	0.0005134442089140032	3.593759184656856e-06	1.3822141273664466e-05	3.5941119143312918e-06	3.593742344506566e-06	0.00023191012199385877	0.00017663888762408687	0.000718970352356248	0.0	0.0	0.0	3.5948542104790876e-06	7.248717948152631e-06	0.0	0.0005136032921029503	3.5948734657399014e-06	1.3826426988953422e-05	3.595225491762602e-06	3.5948566591660194e-06	0.0002319818977296115	0.0001766935744939514	0.0007191927593489129	0.0	0.0	0.0	3.59596624055301e-06	7.405099643681973e-06	0.0	0.0005137620575667197	3.5959855223908013e-06	1.3830704148724968e-05	3.5963368451201642e-06	3.5959686843505453e-06	0.00023205353001835803	0.00017674815209068164	0.0007194147217173593	22.942816234660686	0.0	0.0	0.0002842949511739141	0.004764272478612489	0.0008126349122542862	3.597076047508915e-06	3.5783901952100604e-06	3.538110164490591e-05	4.00499479464484e-05	0.030549674086302794	4.215175390974408e-06	0.008902077267768645	0.01554209420913268	0.006047310880625827	8.292430039567843e-07	0.0017621132101053821	0.003046160029177702	3.846311442168607e-06	0.000769261705002042	0.00024813011663928785	4.156884521029628e-05	3.5783876723662504e-06	0.0007156770299022817	0.00023084728147896376	5430.861728016032
272	320.25930529594973	17.733955733175126	2205.3056636462975	0.4621569554462395	2.897326213274012	1.3979832922362787	0.9123859870098139	5.7274338977282735	4.625188106949404	13.977525547613558	0.0	989.2310645930239	48985.52640186752	0.02350833141321858	0.0	0.11982990111923572	1.7661525298581744	0.7349770111822573	0.0	0.0007357087904561871	0.0	0.0705857632374368	4.0953016273493255	0.5156921719588391	31.774974663208287	11.678745053577204	98.18522932454763	65.12754547584662	0.0	2344.1909928240543	96.0917883571351	0.0	0.0017822342925528332	0.0	0.07274497330042125	0.6235191241631991	0.5874475405124605	2.041579138388193	0.0	0.09467533052839996	0.033303827951565945	1.082735036559043	0.38090812269582186	0.013995884732077583	3.479957128250022	0.5144246692998258	0.0	4.7485092971353445e-05	0.0	0.2900876172599391	0.0	2.109798252303855	1.7826950141482731e-06	0.017460922566098765	0.08699423761843186	0.017138581746016342	0.0	0.018755080578595956	0.018525356184889798	0.27931839432228794	1.3618074269197213	53389.49821926468	201.51574162448912	0.0004766424430221777	0.0	0.01689085917965076	0.12124048664264886	0.021392011736180303	0.13989918345060476	0.0	0.1882426575890042	0.0	0.00032742409379685173	0.0	0.3576540256133928	0.3115337153511986	15.999019232955899	0.0	7.915476457529495e-07	0.0	0.0017786293497056072	2.294488196979265e-05	8.190560176107871e-10	1.2156629996691044e-06	2.8490000639356586e-05	6.335443103920262e-08	0.010536648726937475	0.7983983713457637	3.151994070863573e-08	7.309102650046031e-09	1.623222359434851e-11	4.189343183461936e-06	7.262316421581958e-09	1.4327284517723836e-05	1.7202342532600433e-12	0.44204193119067053	0.0	0.00896497892421681	1.7927606752333347	0.5783076757413019	1.175204031174798e-06	5.876015581550085e-07	1.8123712472220194e-05	3.675120839412894e-07	7.350241851978953e-05	2.37105134431098e-05	0.04975229522134888	1.250449724688052e-05	0.03433080248168429	26.554767570998248	0.0	0.0	7.129672412592352e-06	0.0	3.5338085148036895e-06	0.91625742208503	0.0	129.5994417598596	143.3807079630082	3.168446729657975e-05	0.0019328190150857062	0.0	0.025250113164085247	5.947290702480137e-09	3.5295471435990376e-06	0.0002713550894871314	1.0431153067879577e-07	0.0	5.049384933447471e-05	0.00044427489415784237	1.625532448477734e-07	1.8575269321533524e-08	0.43682144512302357	2.3181562205637483e-05	3.021823677533109e-08	0.0002580650899539601	0.0020956369412004528	1.1830622385149233e-08	2.3406875865296922e-05	0.0	9.558676141544567e-05	1.7826950141482731e-06	1.3195591037315277e-05	1.78269373831656e-06	1.5253942142118278e-13	9.66300154165608e-11	7.155408846718677e-05	1.580157002527979e-07	8.551509719886735e-07	2.0067450912805946	0.00443814620603532	4.8607225803518716e-08	2.73041667572984e-11	3.4761546927557364e-10	3.544353908768656e-05	8.109173605411446e-09	2.0708594826758697e-08	3.5055432219613635e-06	6.9876936746125435e-09	3.519261417745888e-06	0.00029443112319509226	0.0018048925578036889	0.0008894057252087634	6.887671561742931e-09	4.5151834857532124e-11	4.78772194283427e-10	2.943362762492036e-09	158.4410286503508	114.62990914697352	2.8945056465287478e-05	9.229902121982247e-07	7.195082311866523e-05	0.0	0.00014828404297266364	0.0007217973944091777	0.34883670396246513	1.9991584357257175e-05	2.6147458530985115e-06	3.4811101041622626e-08	4.3521316817967554e-07	8.891632681368814e-08	1.8133005393748887e-09	0.00016080606237471945	7.408629589421386e-06	1.3954068875564927e-08	0.00017092878258731124	0.0	0.0001593024720522911	0.0	0.0	0.0	0.0	0.0	3.5455270859037755	158.44898362933202	114.63021453968894	2.8950255823582633e-05	9.245779591930391e-07	7.196375885435974e-05	0.0	0.00014831812480335825	0.0007219632933732457	0.34883618468021954	1.999617768400415e-05	2.6192438484108945e-06	3.487723686183909e-08	4.360622745943397e-07	8.908980190825602e-08	1.8168392451328385e-09	0.0001610826881428705	7.4213729379177265e-06	1.3980576182071036e-08	0.00017105635731323507	0.0	0.00015957675620700677	0.0	0.0	0.0	0.0	0.0	3.5455235594231227	158.44580043667628	114.63009188132726	2.8948183438973048e-05	9.239446656017334e-07	7.195860284975363e-05	0.0	0.00014830452832639143	0.0007218971102665008	0.34883639181244996	1.9994345239557918e-05	2.617449764293345e-06	3.485085697446328e-08	4.3572354923165366e-07	8.902059926096892e-08	1.8154275836957164e-09	0.00016097235234509142	7.416290087325509e-06	1.3970003101116828e-08	0.00017100547248564702	0.0	0.00015946735427927508	0.0	0.0	0.0	0.0	0.0	3.545524966009229	158.4473918345064	114.63015312599994	2.8949220858077276e-05	9.242616134026686e-07	7.196118390120149e-05	0.0	0.00014831133261100177	0.0007219302312504089	0.3488362881493805	1.9995262276637766e-05	2.6183476590763475e-06	3.486405933421179e-08	4.358930649063322e-07	8.905523184215842e-08	1.8161340517514768e-09	0.00016102757268619515	7.4188339285260475e-06	1.3975294618921377e-08	0.00017103093908757704	0.0	0.00015952210722281808	0.0	0.0	0.0	0.0	0.0	3.5455242620482914	158.5197391626672	114.6369607443355	2.8922051722642193e-05	9.19892328257147e-07	7.189375240065102e-05	0.0	0.0001482397980253241	0.0007215820248299552	0.3488376282569625	1.9985622334049954e-05	2.6059691982822466e-06	3.4665983430380794e-08	4.33617889857039e-07	8.859038548211062e-08	1.8066630777238867e-09	0.00016026630831574476	7.38374710915659e-06	1.3895865789268775e-08	0.00016865599959422147	0.0	0.0001587673266784205	0.0	1.1752040311747978e-06	5.876015581550085e-07	5.876015581550085e-07	1.1752026588757905e-06	3.4713310237171324	158.44261883955065	114.62996989578629	2.8946101242120434e-05	9.233089647758428e-07	7.195342245734263e-05	0.0	0.00014829088349981547	0.0007218306918098657	0.3488365997191103	1.99925062788704e-05	2.6156488606707076e-06	3.482437781369777e-08	4.3538360066508276e-07	8.895114670519916e-08	1.8140108266595634e-09	0.00016086159715037788	7.41118791597812e-06	1.3959390223639308e-08	0.00017095439421756377	0.0	0.0001593575366551377	0.0	0.0	0.0	0.0	0.0	3.5455263779373585	158.4505758205113	114.6302761219607	2.895128833490676e-05	9.248937028034975e-07	7.196632770777354e-05	0.0	0.00014832490489954838	0.0007219962966159075	0.3488360814038572	1.999709146112842e-05	2.6201383318170437e-06	3.4890389544873304e-08	4.362311781296813e-07	8.91243094254067e-08	1.817543163147335e-09	0.00016113769868559413	7.423907114142022e-06	1.39858477855775e-08	0.00017108172714915503	0.0	0.00015963130120283904	0.0	0.0	0.0	0.0	0.0	3.54552285813363	158.44420943721641	114.63003080536976	2.8947143566834167e-05	9.236271159864173e-07	7.195601570141948e-05	0.0	0.00014829771195403103	0.00072186393044344	0.3488364956694006	1.9993426573371217e-05	2.6165501646178425e-06	3.483762979615702e-08	4.355537277519464e-07	8.89859042018233e-08	1.8147198417233057e-09	0.0001609170271537568	7.413741415890059e-06	1.3964701634096303e-08	0.00017097995752313137	0.0	0.00015941249741052683	0.0	0.0	0.0	0.0	0.0	3.545525671306252	139.23328278302517	110.8012383732637	3.605125616579359e-05	1.8450118284415992e-06	8.95805785745701e-05	0.0	0.0001622998619326793	0.0007900218411476523	0.3485555634466983	2.1880209632265953e-05	5.226786476097734e-06	8.715805573610716e-08	9.553057200164146e-07	1.9518446829701672e-07	3.974648977908106e-09	0.0003214451319863798	1.4809294942766975e-05	3.4957618520038285e-08	0.00024502109876206656	0.0	0.00031869351155350604	0.0	0.0	0.0	0.0	0.0	3.543480838694234	0.0005048876925211665	3.5338271126945387e-06	1.3591632322989827e-05	3.534216554781833e-06	0.00017430630621909993	0.0007070064464847422	0.00022804915107330366	0.0	0.0	0.0	0.0	3.5350349363205746e-06	7.13215222358414e-06	0.0	0.0005050631768885909	3.5350562044196186e-06	1.3596359617728364e-05	3.5354449404457257e-06	3.5350376402064226e-06	0.0002281283332926761	0.00017436684624492653	0.0007072518131683512	0.0	0.0	0.0	3.5362617648287914e-06	7.1305097360862545e-06	0.0	0.0005052383314929482	3.5362829881639064e-06	1.3601078035628912e-05	3.5366710177656227e-06	3.5362644638048053e-06	0.00022820736655702274	0.00017442727242037633	0.0007074967180475007	0.0	0.0	0.0	3.5374862843125164e-06	7.132980242929128e-06	0.0	0.0005054131570685502	3.5375074690227288e-06	1.3605787596286157e-05	3.5378947918820263e-06	3.5374889783765058e-06	0.00022828625119862515	0.00017448758499937945	0.0007077411621522612	0.0	0.0	0.0	3.5387084999221035e-06	7.135446102540466e-06	0.0	0.0005055876534732303	3.538729645990154e-06	1.361048829583108e-05	3.5391162617998377e-06	3.5387111890718724e-06	0.0002283649871557716	0.00017454778393415538	0.0007079851452954157	0.0	0.0	0.0	3.539928410721671e-06	7.137907313031319e-06	0.0	0.0005057618205774236	3.5399495181319225e-06	1.3615180130669579e-05	3.5403354266123004e-06	3.5399310949552292e-06	0.0002284435743713151	0.00017460786918077734	0.0007082286673012357	0.0	0.0	0.0	3.541146015832649e-06	7.140363872620976e-06	0.0	0.000505935658256395	3.5411670845700067e-06	1.3619863097424356e-05	3.541552285446298e-06	3.5411486951480804e-06	0.00022852201278986576	0.00017466784069667006	0.0007084717279996707	0.0	0.0	0.0	3.5423613144048638e-06	7.142815779590762e-06	0.0	0.0005061091663914367	3.5423823444548983e-06	1.3624537192827754e-05	3.542766837471009e-06	3.5423639888003335e-06	0.00022860030236036358	0.00017472769844220035	0.0007087143272363737	0.0	0.0	0.0	3.543574305666785e-06	7.145263032380823e-06	0.0	0.0005062823448769114	3.5435952970166226e-06	1.3629202413917561e-05	3.5439790819471867e-06	3.5435769751406535e-06	0.00022867844303816313	0.00017478744238256055	0.0007089564648773351	0.0	0.0	0.0	3.544784988948578e-06	7.300470347640571e-06	0.0	0.0005064552039144844	3.54480601368729e-06	1.363385903543321e-05	3.5451890902863378e-06	3.544787653499431e-06	0.00022875643942742616	0.0001748470760378199	0.0007091981551905635	23.01448151269742	0.0	0.0	0.00028075197407529057	0.00469423975718906	0.0008021663885433808	3.545993435590042e-06	3.525609806360606e-06	3.492236759637922e-05	3.939698587430878e-05	0.030779472672976083	4.257069656340223e-06	0.00934767671963842	0.015275170329942992	0.006102485501332333	8.389438894294197e-07	0.0018532565433420935	0.0029985950338825306	3.7853127676280917e-06	0.00075706191946598	0.0002441930687906696	4.115432803939918e-05	3.525607061757082e-06	0.0007051208634285078	0.00022744063577976236	5450.901808156313
273	354.07197042422524	22.0854842500541	2163.593300330586	0.4667849618752297	3.23592996686887	1.3851602068071838	0.7986524363979395	5.543083354830672	4.683778523558785	13.886610549916364	0.0	857.223541010316	49117.864334124846	0.02350172988976922	0.0	0.12927802518525325	1.758864674558199	0.7402614811551748	0.0	0.0007217599729833411	0.0	0.0704397985519245	4.4863711308313015	0.5690182299245709	31.39000873988921	11.620280490323394	98.11448899391151	72.01820592034964	0.0	2337.298675549329	96.09194703589107	0.0	0.0017754274295058174	0.0	0.08010699550088701	0.6193128430378775	0.5849308399829346	2.041968676440072	0.0	0.0905636563275743	0.035217254589471565	1.1450159167370004	0.44531716898172524	0.01667437131879293	3.2659289978931167	0.6012826341693678	0.0	4.6656396646492454e-05	0.0	0.2902716716333619	0.0	2.1096158929945026	1.7560717781020157e-06	0.01609703901078266	0.08875234670885793	0.01527667441055821	0.0	0.01909167248208454	0.01838103700703203	0.2570667300849695	1.3853345002330006	53576.27402323494	202.817272748685	0.00047358816002131265	0.0	0.01683908022620817	0.12128854950336655	0.021398782111895748	0.13953146384459775	0.0	0.18814666672793334	0.0	0.00031154043280845364	0.0	0.3729599188688456	0.29601978257265504	15.999034911135269	0.0	7.787660292666784e-07	0.0	0.0017404116319427285	2.2611362260954782e-05	8.069868059512739e-10	1.2092986384892786e-06	2.8426660363280976e-05	6.198129677147026e-08	0.010593540094649802	0.7967962677342418	3.084342365725242e-08	7.2921175511393944e-09	1.5879803238030227e-11	4.197058647581517e-06	7.161469029679524e-09	1.4296671471467783e-05	1.6907060110401214e-12	0.4435021232663145	0.0	0.008957469534521404	1.7912625974863547	0.5778240300520086	1.156141876685861e-06	5.7807044489465e-07	1.8207799742451974e-05	3.6769352571281947e-07	7.35387070440897e-05	2.3722224902486765e-05	0.049983315304181576	1.2567508659201943e-05	0.034503857366492925	26.625691741718146	0.0	0.0	7.015616776283378e-06	0.0	3.477336267885292e-06	0.9184309626590296	0.0	129.13646437185304	143.77335638981623	3.2087869243517476e-05	0.0019018444391166482	0.0	0.02465562151110657	5.852522762502547e-09	3.4733048119473365e-06	0.0002696557616488361	1.0215486205696981e-07	0.0	5.0977694426269034e-05	0.0004400302827469176	1.5862413237556362e-07	1.8478240517139997e-08	0.4368642006512935	2.2960059259341975e-05	2.9485380486782934e-08	0.0002539528770636356	0.002062335094880441	1.1809485995669206e-08	2.3059249826030286e-05	0.0	9.415923361933399e-05	1.7560717781020157e-06	1.3007924577091257e-05	1.7560703973694403e-06	1.5028433989885684e-13	9.51033511163775e-11	7.157982813148641e-05	1.5494548020454997e-07	8.480578472982409e-07	2.0078852678907335	0.004352739530612778	4.799195307532784e-08	2.6770952668752473e-11	3.443704401685637e-10	3.5460505111968544e-05	7.954151315950539e-09	2.0343063767947273e-08	3.449511429397766e-06	6.8709234207845105e-09	3.4629806483184503e-06	0.00028972116898102026	0.0017760106448754072	0.0008764848242272325	6.762773860996562e-09	4.82632811125888e-11	4.711126105117613e-10	2.896268199105176e-09	158.04187478226734	114.9587214302662	2.9217420824422e-05	9.083373070977569e-07	7.125473426139602e-05	0.0	0.00014998160487851022	0.0007162515278284257	0.3488438677957478	1.9837995824108734e-05	2.573235569279544e-06	3.402867442994158e-08	4.249188198411605e-07	8.848643856105699e-08	1.7706114327272258e-09	0.00015825318026489583	7.291058677937065e-06	1.3904055138646812e-08	0.00017183282993976876	0.0	0.0001567702575826495	0.0	0.0	0.0	0.0	0.0	3.545556838296518	158.04973439803814	114.95899534305924	2.9223203506008792e-05	9.10051342078902e-07	7.126884804088691e-05	0.0	0.00015001874882541525	0.0007164289122656003	0.3488433083050036	1.9842907157405036e-05	2.5780913291883066e-06	3.4099629481526774e-08	4.258263683052713e-07	8.867542758038531e-08	1.7743940198539257e-09	0.00015855180837276366	7.304815668034317e-06	1.3933043989737904e-08	0.0001719722418018842	0.0	0.00015706634639538612	0.0	0.0	0.0	0.0	0.0	3.54555302863098	158.04658925460973	114.9588852363628	2.9220897589136472e-05	9.093674564443659e-07	7.126321997783856e-05	0.0	0.00015000392639690874	0.0007163581263543693	0.34884353154600845	1.984094727184105e-05	2.5761539215086764e-06	3.4071317576652255e-08	4.254642101879784e-07	8.86000113270605e-08	1.7728845731621898e-09	0.00015843265824856952	7.29932674409281e-06	1.3921477100633017e-08	0.00017191661765663936	0.0	0.00015694820929483438	0.0	0.0	0.0	0.0	0.0	3.5455545486606423	158.04816161179352	114.95894019847918	2.9222051742645557e-05	9.097096879816591e-07	7.1266036923454e-05	0.0	0.0001500113434838718	0.0007163935473557012	0.34884341983261424	1.9841927991143637e-05	2.5771234432666933e-06	3.408548524648089e-08	4.2564543319329785e-07	8.863774942983515e-08	1.7736398962100616e-09	0.00015849228361222134	7.302073523379716e-06	1.3927265333250192e-08	0.00017194445321619758	0.0	0.00015700732769683955	0.0	0.0	0.0	0.0	0.0	3.5455537880050314	158.1207113961054	114.96589498857834	2.919313235283929e-05	9.049775783203326e-07	7.119561364163166e-05	0.0	0.00014993167960761363	0.0007160131050041122	0.3488448736904825	1.9831395520461557e-05	2.563717125827409e-06	3.387393991208413e-08	4.232011485294501e-07	8.812872784869346e-08	1.763462932074263e-09	0.00015766780656395894	7.2640740586025896e-06	1.3840798489771055e-08	0.00016949911235028582	0.0	0.00015618990152578482	0.0	1.1561418766858607e-06	5.7807044489465e-07	5.7807044489465e-07	1.1561403963392797e-06	3.470935124727015	158.0434458348394	114.95877585623408	2.9218582126409587e-05	9.08681264991456e-07	7.125756863798589e-05	0.0	0.00014998905707060942	0.0007162871164779428	0.3488437555279468	1.9838981185200937e-05	2.5742099816509787e-06	3.4042912120565744e-08	4.2510090289376323e-07	8.852435576394556e-08	1.7713703388438115e-09	0.0001583131063987594	7.293819313257815e-06	1.390987198379622e-08	0.00017186080593626258	0.0	0.00015682967406283	0.0	0.0	0.0	0.0	0.0	3.5455560738085303	158.05130761273344	114.95905066968054	2.9224352875490635e-05	9.103924177804587e-07	7.127165332102621e-05	0.0	0.0001500261424014753	0.0007164642209882529	0.34884319696232474	1.9843884767972702e-05	2.5790575765660817e-06	3.4113750235989424e-08	4.260070149428706e-07	8.871304565771015e-08	1.7751469416718627e-09	0.00015861123236368395	7.3075531703871435e-06	1.3938813051382555e-08	0.00017199998333604946	0.0	0.00015712526522564164	0.0	0.0	0.0	0.0	0.0	3.545552270540144	158.04501732782916	114.95883045639788	2.921974104919267e-05	9.090246484471941e-07	7.126039721309153e-05	0.0	0.00014999649758516128	0.0007163226493601299	0.3488436434449119	1.983996500222488e-05	2.5751827666911737e-06	3.4057126518833216e-08	4.252826998846977e-07	8.856221339606403e-08	1.7721280531920655e-09	0.00015837293245259335	7.296575338040094e-06	1.3915679311006886e-08	0.0001718887352028822	0.0	0.00015688899135893233	0.0	0.0	0.0	0.0	0.0	3.545555310596391	138.79683176351233	111.09708290532902	3.633698616416684e-05	1.8156307241911236e-06	8.858326314861003e-05	0.0	0.00016381536694569886	0.0007823160831186121	0.34856817432781395	2.1666825485918762e-05	5.14355184193142e-06	8.506180051764314e-08	9.306876643756918e-07	1.9381971582479663e-07	3.8727004562315625e-09	0.000316326215046398	1.4573531512276248e-05	3.477621395405939e-08	0.00024563569764830644	0.0	0.00031360718885643855	0.0	0.0	0.0	0.0	0.0	3.543541713193633	0.0004968248653014248	3.4773563534537034e-06	1.3374436261634544e-05	3.4777769810250453e-06	0.0001722351038303924	0.000695731162113729	0.0002244105628069487	0.0	0.0	0.0	0.0	3.4786587314287187e-06	7.018290750414487e-06	0.0	0.0004970141063809889	3.4786817059228376e-06	1.3379533789021646e-05	3.4791016639275884e-06	3.4786616522782555e-06	0.00022449596093678732	0.00017230066488795978	0.0006959958031077132	0.0	0.0	0.0	3.4799819317381942e-06	7.016969917104438e-06	0.0	0.0004972030336560711	3.4800048630491403e-06	1.3384622872817363e-05	3.4804241501897404e-06	3.479984847927265e-06	0.000224581217226178	0.00017236611710503134	0.0006962600042182545	0.0	0.0	0.0	3.481302932621552e-06	7.019635036747989e-06	0.0	0.0004973916474703324	3.4813258272157954e-06	1.3389703522187199e-05	3.4817444422172814e-06	3.4813058441412563e-06	0.00022466633183247447	0.00017243146060190036	0.0006965237659362338	0.0	0.0	0.0	3.482621736533353e-06	7.022295725037898e-06	0.0	0.0004975799472442379	3.482644594342104e-06	1.3394775721435485e-05	3.4830625359536383e-06	3.482624643374942e-06	0.00022475130449625777	0.00017249669517893564	0.0006967870874607712	0.0	0.0	0.0	3.4839383394693613e-06	7.024951973894321e-06	0.0	0.0004977679324093475	3.4839611604251357e-06	1.3399839455165706e-05	3.4843784274198965e-06	3.4839412416242533e-06	0.0002248361349631006	0.00017256182064034247	0.0006970499680064175	0.0	0.0	0.0	3.4852527375024967e-06	7.027603775386618e-06	0.0	0.0004979556024081064	3.485275521539096e-06	1.3404894708278023e-05	3.4856921127133293e-06	3.485255634962273e-06	0.0002249208229834039	0.00017262683679404977	0.0006973124068025789	0.0	0.0	0.0	3.486564926779946e-06	7.030251121738474e-06	0.0	0.0004981429566935651	3.486587673832417e-06	1.3409941465958099e-05	3.4870035880054584e-06	3.486567819536348e-06	0.00022500536831254766	0.00017269174345175544	0.0006975744030944452	0.0	0.0	0.0	3.487874903527836e-06	7.03289400533238e-06	0.0	0.0004983299947305796	3.487897613532607e-06	1.3414979713695677e-05	3.4883128495504546e-06	3.487877791572778e-06	0.00022508977071163079	0.00017275654042945868	0.0006978359561455005	0.0	0.0	0.0	3.489182664063791e-06	7.186778861818966e-06	0.0	0.0004985167273389803	3.4892054164011033e-06	1.3420009742881535e-05	3.4896199730869746e-06	3.4891855473893935e-06	0.00022517403506468713	0.00017282123147637383	0.0006980970810928974	23.085086012077994	0.0	0.0	0.00027688792724677244	0.0046181759537123595	0.0007907585582388898	3.490488284073404e-06	3.468423162814441e-06	3.442940456848809e-05	3.8685751704207886e-05	0.03102918548241319	4.303467984743275e-06	0.009829805960870538	0.014987065290428928	0.006162501386846774	8.496738178752498e-07	0.0019521688024846232	0.002947054850672497	3.719295786753467e-06	0.0007438584741967507	0.00023993230921485036	4.071882022926742e-05	3.4684202021160583e-06	0.0006936834482814472	0.00022374975286974346	5470.941888296593
274	392.67641768029705	27.765637483813865	2115.772606703589	0.4719930890505369	3.62952272569955	1.3695279664257383	0.6918171601901717	5.325363199488417	4.747534996553877	13.764240862845723	0.0	734.2491432359185	49241.22190054488	0.0234939190304439	0.0	0.14036968928906698	1.7503004246867178	0.7464401877190702	0.0	0.0007058413287083988	0.0	0.07026909645192515	4.936666581154583	0.6313776318946414	30.946792279894957	11.551913083888243	98.04485467506724	80.11259290779488	0.0	2329.2027416700166	96.09211891975198	0.0	0.0017675303105569567	0.0	0.08868562286355698	0.6144240063635087	0.5819780123604631	2.0424128683759184	0.0	0.08594210053027904	0.03705935781030957	1.2049935030220602	0.5197006351774621	0.01989475248976319	3.0308538267638023	0.7015558242248904	0.0	4.576394863564514e-05	0.0	0.2904530950259467	0.0	2.1094362968307148	1.7273910003855613e-06	0.014785782424988828	0.0905040538060865	0.013508296111011737	0.0	0.019484879732468176	0.01821397024176722	0.2356203970424565	1.4078826205759907	53762.805130605615	204.11084088891917	0.00047057667750996437	0.0	0.016787728588043987	0.12133631947206726	0.021405375263884936	0.1391355500246079	0.0	0.1880432929090752	0.0	0.00029484216265752034	0.0	0.3890475084013022	0.2797077841506805	15.99905171434009	0.0	7.650581775524994e-07	0.0	0.0016988696404318794	2.225501961307085e-05	7.940862924664011e-10	1.2028309419999722e-06	2.83536021848357e-05	6.048870285121046e-08	0.010660699335334664	0.7949439919104841	3.010807929620129e-08	7.272576191142126e-09	1.549673973800852e-11	4.2075751316194384e-06	7.054041299244563e-09	1.4261469891663998e-05	1.6593477440786689e-12	0.44523263576578453	0.0	0.00894862761795355	1.789498290182534	0.5772544355992967	1.135690053496339e-06	5.678445003653917e-07	1.8306987921886486e-05	3.6789622216740067e-07	7.357924659763083e-05	2.373531064978482e-05	0.05025580676789207	1.2641815364946969e-05	0.0347079287879915	26.695507251939173	0.0	0.0	6.893083089210726e-06	0.0	3.4166638745264664e-06	0.9209496412575158	0.0	128.67820815180661	144.16245258328905	3.2557445889330206e-05	0.0018685605901440476	0.0	0.024000723132128622	5.750672459548221e-09	3.412859312768756e-06	0.0002676006732977053	9.977007822754136e-08	0.0	5.1567605856242294e-05	0.0004352627452350047	1.5438119264014625e-07	1.8393407715853797e-08	0.43691050200371134	2.271126966641828e-05	2.8694042284338226e-08	0.00024953334783902286	0.002026533265197155	1.1794600953508624e-08	2.2684516184975577e-05	0.0	9.262138230935315e-05	1.7273910003855613e-06	1.2804589523063102e-05	1.727389520176387e-06	1.478760603832469e-13	9.346557324264288e-11	7.160949699851199e-05	1.5161396996353337e-07	8.408709351785561e-07	2.00919277106178	0.004260071710292368	4.732451917015156e-08	2.6192370735419445e-11	3.4103644180283064e-10	3.5480197965998255e-05	7.785990830324173e-09	1.9948707242044824e-08	3.389322685175784e-06	6.745228844471075e-09	3.402523042759093e-06	0.0002846616051445753	0.0017449860780675394	0.0008626714877483035	6.627883376249376e-09	5.1788974782628295e-11	4.6288449473899456e-10	2.8456805616295086e-09	157.64597633965204	115.2854465918565	2.953879135156017e-05	8.925818829369966e-07	7.044703092654195e-05	0.0	0.00015204466975250917	0.0007100549207428225	0.34885160344357274	1.9666384705080083e-05	2.5286020169018783e-06	3.317361465128603e-08	4.138283992321622e-07	8.812424907203068e-08	1.724630771114161e-09	0.00015550821760531216	7.164644572672128e-06	1.3861760073086162e-08	0.0001729934703381182	0.0	0.00015404763157469528	0.0	0.0	0.0	0.0	0.0	3.5455885854938773	157.6537345168952	115.28568572112	2.9545143686065503e-05	8.944124726442817e-07	7.04621915062512e-05	0.0	0.0001520848508107585	0.0007102425679282641	0.3488510069905079	1.967158019384244e-05	2.5337879668031176e-06	3.3248799713061817e-08	4.1478704252920124e-07	8.832838928988912e-08	1.728626753025377e-09	0.00015582715217024725	7.179337100716928e-06	1.3893173327564121e-08	0.00017314449609338335	0.0	0.00015436384083779783	0.0	0.0	0.0	0.0	0.0	3.5455845134064377	157.65062986058348	115.28558948986544	2.954260925360019e-05	8.93681775427672e-07	7.045614277672603e-05	0.0	0.00015206881013315283	0.0007101676573081256	0.34885124507804777	1.9669506103194192e-05	2.531717945723812e-06	3.321878673694405e-08	4.1440433183894e-07	8.824689219763477e-08	1.7270314710794704e-09	0.00015569984641242051	7.17347243920678e-06	1.3880633537542654e-08	0.00017308421276485686	0.0	0.00015423762275475737	0.0	0.0	0.0	0.0	0.0	3.5455861388255068	157.65218195943854	115.28563750791274	2.954387755844043e-05	8.940473817739001e-07	7.045916973726153e-05	0.0	0.00015207683579062563	0.0007102051374566189	0.3488511259514483	1.9670543836244155e-05	2.5327536864082776e-06	3.323380345721986e-08	4.145958123471153e-07	8.82876673973008e-08	1.7278296335440078e-09	0.00015576354419473496	7.1764068386282994e-06	1.388690770852242e-08	0.00017311437569805986	0.0	0.00015430077629031064	0.0	0.0	0.0	0.0	0.0	3.5455853255438887	157.7249513604745	115.29274946394519	2.951321347939694e-05	8.889746861495714e-07	7.038614338896108e-05	0.0	0.00015198911677202897	0.0007097954860814253	0.34885268582198486	1.9659202637507532e-05	2.5183825146215314e-06	3.301027572474705e-08	4.120004060296384e-07	8.773496299726779e-08	1.7170212372302753e-09	0.00015487972924122315	7.135673085454814e-06	1.379347579773565e-08	0.00017059306354082568	0.0	0.00015342455411852948	0.0	1.1356900534963393e-06	5.678445003653922e-07	5.678445003653922e-07	1.1356884743464798e-06	3.4705084431332245	157.64752704577074	115.28549403584077	2.9540066142617582e-05	8.929490240455772e-07	7.045007335337141e-05	0.0	0.0001520527270702605	0.0007100925487465207	0.34885148382478737	1.966742653194459e-05	2.5296421054075716e-06	3.318869224701681e-08	4.1402062417761274e-07	8.816518279992006e-08	1.7254320352630994e-09	0.00015557218277557837	7.167591290468715e-06	1.386805968348782e-08	0.00017302375992295343	0.0	0.0001541110500574844	0.0	0.0	0.0	0.0	0.0	3.5455877688047686	157.6552875324218	115.28573412909547	2.9546407628811305e-05	8.947770461290444e-07	7.046520806541314e-05	0.0	0.0001520928551533184	0.0007102799485351339	0.3488508881946741	1.9672615170786057e-05	2.5348207814979387e-06	3.326377541941139e-08	4.1497802131664055e-07	8.836905764785168e-08	1.729422825069783e-09	0.0001558906700062168	7.182263210144867e-06	1.3899430359126585e-08	0.00017317457379331137	0.0	0.00015442681606761606	0.0	0.0	0.0	0.0	0.0	3.5455837024169248	157.64907822159276	115.28554166663463	2.9541338779153734e-05	8.933156555343672e-07	7.04531106427828e-05	0.0	0.00015206077387897986	0.0007101301276724329	0.3488513643697177	1.9668466999943157e-05	2.530680750213943e-06	3.3203749638006623e-08	4.142126020840341e-07	8.820606392076675e-08	1.7262322701307226e-09	0.00015563605915935793	7.1705339179325065e-06	1.3874350850468448e-08	0.0001730540074528575	0.0	0.00015417438056454023	0.0	0.0	0.0	0.0	0.0	3.5455869532477555	138.36488296566563	111.39076744076594	3.667570320730538e-05	1.784050804443083e-06	8.743353612029181e-05	0.0	0.00016569219518977157	0.0007737895257394492	0.3485817778614473	2.143071048008829e-05	5.0540882789498785e-06	8.277366914109929e-08	9.042629866481481e-07	1.925719110791936e-07	3.763298139176272e-09	0.0003108242202737469	1.4320129085609032e-05	3.4607405586123215e-08	0.0002465475790452444	0.0	0.0003081406170685628	0.0	0.0	0.0	0.0	0.0	3.5436067808635103	0.0004881616655729375	3.4166853342101508e-06	1.3141085417695998e-05	3.417134783274816e-06	0.00017006146481667617	0.0006836142110880159	0.0002205005738075245	0.0	0.0	0.0	0.0	3.4180741770449404e-06	6.895934635455294e-06	0.0	0.0004883634959712281	3.4180987303369546e-06	1.3146521572330084e-05	3.4185475919794423e-06	3.4180772986404255e-06	0.00022059166498625052	0.00017013173591796368	0.0006838965118470489	0.0	0.0	0.0	3.419485676745316e-06	6.89492620681431e-06	0.0	0.0004885650495266693	3.4195101909842603e-06	1.3151950282877663e-05	3.4199584627671804e-06	3.419488794245977e-06	0.00022068263090689494	0.00017020191046092294	0.0006841784239697412	0.0	0.0	0.0	3.4208952332471783e-06	6.897769941098731e-06	0.0	0.000488766326100426	3.420919715155112e-06	1.3157371545503597e-05	3.421367394666359e-06	3.420898346636199e-06	0.00022077347150917717	0.00017027198839851199	0.0006844599472726957	0.0	0.0	0.0	3.422302845633705e-06	6.9006097543542165e-06	0.0	0.000488967324586387	3.422327295079785e-06	1.3162785330323584e-05	3.422774379934391e-06	3.4223059548944503e-06	0.0002208641862962397	0.0001703419693468976	0.000684741080219516	0.0	0.0	0.0	3.4237085062231204e-06	6.9034456310820824e-06	0.0	0.0004891680438913327	3.423732923078013e-06	1.3168191607797418e-05	3.4241794109189272e-06	3.4237116113391387e-06	0.00022095477477707633	0.00017041185292675253	0.0006850218212919728	0.0	0.0	0.0	3.425112207424462e-06	6.906277555960559e-06	0.0	0.0004893684829350487	3.4251365915603698e-06	1.3173590348734248e-05	3.4255824800586713e-06	3.4251153083795035e-06	0.000221045236466598	0.00017048163876330185	0.0006853021689902513	0.0	0.0	0.0	3.4265139417388577e-06	6.909105513858075e-06	0.0	0.0004895686406505266	3.42653829302954e-06	1.3178981524297487e-05	3.426983579884752e-06	3.4265170385168687e-06	0.00022113557088554767	0.00017055132648630754	0.0006855821218323682	0.0	0.0	0.0	3.427913701756576e-06	6.911929489822249e-06	0.0	0.0004897685159830229	3.427938020077245e-06	1.3184365105993027e-05	3.4283827030141536e-06	3.427916794341686e-06	0.0002212257775597824	0.0001706209157295756	0.0006858616783515412	0.0	0.0	0.0	3.4293114801438597e-06	7.064330326750217e-06	0.0	0.0004899681202721753	3.4293358521113153e-06	1.3189741399236414e-05	3.429779928824116e-06	3.4293145685203534e-06	0.00022131586160746672	0.00017069041044137913	0.0006861408544099458	23.154541964154536	0.0	0.0	0.000272709285134044	0.004536273884917279	0.0007784323834026269	3.4307073562113767e-06	3.4070675285736e-06	3.3905745806748744e-05	3.79178390047966e-05	0.03129813634618636	4.3545832861541485e-06	0.010346412112801863	0.014679273048207318	0.006227175967405366	8.614706232661058e-07	0.002058484681650503	0.0028917525878370417	3.648558908829914e-06	0.0007297110540481633	0.00023536718776155112	4.026926113714404e-05	3.4070643702693036e-06	0.00068141224239117	0.00021979002449646842	5490.981968436874
275	436.38069402814085	35.18142311535314	2061.134408614699	0.477827287008042	4.084175769121087	1.3505088356738828	0.5930632546147279	5.073514549589548	4.8168056123802385	13.604104691863057	0.0	621.6475988363026	49354.26491305513	0.023484743101960942	0.0	0.15334483444635374	1.7402763707389095	0.7536338560243688	0.0	0.0006878210779113143	0.0	0.07007030498080555	5.451742502399265	0.703995770887565	30.43989187605412	11.472300068061184	97.97640562912436	89.58841544719016	0.0	2319.725508367236	96.09230310648053	0.0	0.0017584209609356122	0.0	0.09863504636217145	0.6087719376535675	0.5785304788650922	2.042919026710314	0.0	0.08086143413284037	0.0387438126928614	1.2598623980981631	0.6037909437449352	0.02372049374731788	2.7781549557624694	0.8148659618401418	0.0	4.481425082827073e-05	0.0	0.2906316691859655	0.0	2.1092596712033576	1.696822849295272e-06	0.013545347246082032	0.09223765696559007	0.011856702659928777	0.0	0.019947847453437632	0.018024214560444424	0.21526970010063362	1.4291185309492382	53949.05648079973	205.39445056346673	0.00046760928574565946	0.0	0.01673681587115378	0.12138380258920878	0.021411772255421693	0.13871421525576763	0.0	0.18793332967795984	0.0	0.00027753248394228575	0.0	0.4057200870292395	0.2627959154317271	15.999069494120102	0.0	7.505411482578088e-07	0.0	0.001654178368125813	2.187925054469252e-05	7.804746143804294e-10	1.196447853154173e-06	2.8269653120022613e-05	5.888286540399847e-08	0.010739719830367337	0.7928109814963695	2.9317008904057488e-08	7.250180022154025e-09	1.5084629206459674e-11	4.221594236027413e-06	6.941158936335999e-09	1.4221160961404737e-05	1.626499208948808e-12	0.44727752498952794	0.0	0.008938236087477597	1.7874243012509756	0.5765848729461367	1.114021471219826e-06	5.570101818782622e-07	1.8424270590818495e-05	3.681323306514765e-07	7.362646871073177e-05	2.3750557018376937e-05	0.050577987256040804	1.2729614011419692e-05	0.03494904753805012	26.764134623695817	0.0	0.0	6.763033771592744e-06	0.0	3.352267372125264e-06	0.923856877862763	0.0	128.22526318672308	144.5474868717522	3.310624789573758e-05	0.0018332251653342888	0.0	0.02328442411894066	5.642525173357175e-09	3.348676761586905e-06	0.0002651331376619245	9.71606676639138e-08	0.0	5.22844238125814e-05	0.00042989143744923136	1.4983493860918295e-07	1.8328495071802112e-08	0.4369601509703707	2.243097561974982e-05	2.784615897658042e-08	0.0002448405837079951	0.0019885029431818443	1.1790751154320183e-08	2.228490257809517e-05	0.0	9.098233229630327e-05	1.696822849295272e-06	1.2586811415352448e-05	1.6968212813171196e-06	1.4533875591096256e-13	9.173055825814143e-11	7.164336480139184e-05	1.4803672426769854e-07	8.337976522867397e-07	2.010682319558106	0.0041605824398017925	4.660823248750646e-08	2.5571109727066474e-11	3.376928346296749e-10	3.5502908694324796e-05	7.605502081012443e-09	1.952812549306795e-08	3.325453028602754e-06	6.6115233174011654e-09	3.3383663419411543e-06	0.00027929239351418906	0.001712064374275744	0.000848095578684244	6.483846827987751e-09	5.575594647047876e-11	4.541528390999399e-10	2.7920003957783444e-09	157.25372065380384	115.60977792084925	2.9919914663637164e-05	8.758424786948738e-07	6.951422350164566e-05	0.0	0.0001545494083453344	0.0007031131181767523	0.3488599124069805	1.947413470244897e-05	2.481181027180978e-06	3.224829842084554e-08	4.0197609349577476e-07	8.786894394473514e-08	1.6755005697566196e-09	0.00015259182824995247	7.030339699205657e-06	1.3833121612458243e-08	0.00017446964191446683	0.0	0.0001511550850571933	0.0	0.0	0.0	0.0	0.0	3.545622001689124	157.26137223721767	115.60997911923184	2.9926790881780528e-05	8.777711506449356e-07	6.953020999335381e-05	0.0	0.0001545924485700334	0.000703308927056055	0.34885928504733654	1.9479556177171373e-05	2.48664483476858e-06	3.2326745251548215e-08	4.029738422337354e-07	8.808704265333141e-08	1.6796601208616522e-09	0.00015292785079265914	7.045819521672294e-06	1.3866768760179807e-08	0.00017463141131168509	0.0	0.00015148822107788744	0.0	0.0	0.0	0.0	0.0	3.545617707258461	157.25831014441826	115.60989802751958	2.9924045706555684e-05	8.770009029369142e-07	6.95238277356084e-05	0.0	0.00015457525807470132	0.000703230719945734	0.3488595356000399	1.9477390811371766e-05	2.484462770871639e-06	3.229541334425366e-08	4.0257531104709025e-07	8.799992739899104e-08	1.677998668413073e-09	0.00015279365450907725	7.03963739343287e-06	1.3853329989391052e-08	0.0001745668060132322	0.0	0.0001513551774007024	0.0	0.0	0.0	0.0	0.0	3.545619422320571	157.25984094909072	115.60993847029188	2.9925419187428705e-05	8.77386232270953e-07	6.95270209393768e-05	0.0	0.00015458385763066182	0.000703269843101297	0.34885941025773154	1.9478474036977202e-05	2.485554384918517e-06	3.23110871862244e-08	4.027746724141338e-07	8.804350596176959e-08	1.6788297937034179e-09	0.00015286078844933978	7.042730106805902e-06	1.3860052758935942e-08	0.0001745991259042223	0.0	0.0001514217347012776	0.0	0.0	0.0	0.0	0.0	3.545618564333554	157.3328447922567	115.61721733359269	2.9893098109175077e-05	8.720186256616034e-07	6.945203203029229e-05	0.0	0.00015448858321563504	0.0007028363979783422	0.3488610608119894	1.9466474037367238e-05	2.470347754943921e-06	3.207808901613681e-08	4.0005870226867186e-07	8.744979976344987e-08	1.6675168822454965e-09	0.00015192559358459504	6.9996285016227986e-06	1.3760076951851623e-08	0.0001719971870271796	0.0	0.00015049461431983598	0.0	1.1140214712198261e-06	5.570101818782624e-07	5.570101818782624e-07	1.114019810023692e-06	3.4700538850749325	157.25524999199598	115.60981775685093	2.992129343281536e-05	8.762290231750723e-07	6.951742898921677e-05	0.0	0.0001545580333659637	0.0007031523571828592	0.34885978667566353	1.947522113578494e-05	2.4822760835781407e-06	3.226401883463149e-08	4.0217601998936945e-07	8.791264604104536e-08	1.6763340497757588e-09	0.00015265917389126066	7.033442165764902e-06	1.383986436170607e-08	0.00017450206376899444	0.0	0.00015122185206477184	0.0	0.0	0.0	0.0	0.0	3.545621141004874	157.26290400839844	115.61001997400189	2.992816077766181e-05	8.781556551407225e-07	6.953339486977913e-05	0.0	0.00015460103083050095	0.0007033479715265285	0.3488591599686284	1.9480637224105767e-05	2.4877341121547775e-06	3.234238741523031e-08	4.0317281894271705e-07	8.813053713192343e-08	1.6804896433716737e-09	0.00015299484103060908	7.048905614611006e-06	1.3873477939497745e-08	0.0001746636619909057	0.0	0.00015155463602677214	0.0	0.0	0.0	0.0	0.0	3.5456168511013164	157.2567798243307	115.60985779051667	2.9922670451079297e-05	8.766151655839039e-07	6.952063040973567e-05	0.0	0.00015456664996502025	0.000703191557875337	0.3488596610733479	1.9476306508272588e-05	2.483370000959996e-06	3.227972385151261e-08	4.0237575970862634e-07	8.79563073095148e-08	1.6771667515602542e-09	0.00015272644948429516	7.0365414051584244e-06	1.3846600505541822e-08	0.00017453445188534916	0.0	0.0001512885496843732	0.0	0.0	0.0	0.0	0.0	3.545620281213717	137.93791812307433	111.68197081264805	3.708019815548608e-05	1.7505144342058911e-06	8.611593965598515e-05	0.0	0.00016800948402908894	0.0007643490022762149	0.348596348006747	2.116928384783267e-05	4.959082443601292e-06	8.030197903702716e-08	8.761350618354168e-07	1.9152657030510836e-07	3.646870918463911e-09	0.000304981377248173	1.4051034585072365e-05	3.4465990148885895e-08	0.0002478395034362454	0.0	0.000302335785019147	0.0	0.0	0.0	0.0	0.0	3.5436754137635025	0.00047896578429534127	3.35228999137452e-06	1.2893410372404213e-05	3.3527637835508293e-06	0.00016782038291952676	0.0006707494480248927	0.00021634955443508162	0.0	0.0	0.0	0.0	3.3537505315808213e-06	6.766032594035932e-06	0.0	0.00047917806685564523	3.3537764206511413e-06	1.2899127420205194e-05	3.3542497583134207e-06	3.3537538230297337e-06	0.00021644537836809218	0.00016789472727037218	0.0006710464386882691	0.0	0.0	0.0	3.3552354817212023e-06	6.765312092273592e-06	0.0	0.0004793901330164404	3.355261338734449e-06	1.2904838655821466e-05	3.3557342182542278e-06	3.3552387699935582e-06	0.00021654110422469048	0.00016796899561856342	0.0006713431248133469	0.0	0.0	0.0	3.3567189091450183e-06	6.768304808281879e-06	0.0	0.0004796019821190421	3.356744740983055e-06	1.2910544061400719e-05	3.3572171587626723e-06	3.3567221942157455e-06	0.00021663673171022556	0.00016804318773491989	0.0006716395054906992	0.0	0.0	0.0	3.3582008093053344e-06	6.7712944444035956e-06	0.0	0.0004798136125068863	3.358226615772596e-06	1.2916243592233052e-05	3.3586985682430066e-06	3.358204091149565e-06	0.00021673226007917177	0.00016811730304054284	0.0006719355784128616	0.0	0.0	0.0	3.359681170665017e-06	6.774280977363163e-06	0.0	0.0004800250225356412	3.359706951567372e-06	1.2921937203949694e-05	3.3601784351850825e-06	3.3596844492580613e-06	0.00021682768859135102	0.00016819134096070817	0.0006722313412887375	0.0	0.0	0.0	3.3611599817687486e-06	6.777264384043775e-06	0.0	0.0004802362105725443	3.3611857369134294e-06	1.2927624852496317e-05	3.361656748159738e-06	3.361163257086093e-06	0.00021692301651181925	0.00016826530092474128	0.0006725267918434933	0.0	0.0	0.0	3.3626372312425414e-06	6.780244641497004e-06	0.0	0.0004804471749965385	3.362662960438147e-06	1.2933306494131391e-05	3.363133495819747e-06	3.362640503259846e-06	0.00021701824311100445	0.00016833918236611246	0.0006728219278190826	0.0	0.0	0.0	3.36411290779634e-06	6.783221726943242e-06	0.0	0.00048065791419871223	3.3641386108529022e-06	1.2938982085436432e-05	3.364608666902915e-06	3.3641161764894465e-06	0.00021711336766492206	0.00016841298472259635	0.0006731167469749174	0.0	0.0	0.0	3.3655870002273977e-06	6.933968520187383e-06	0.0	0.0004808684399436687	3.365612770528661e-06	1.2944651943223375e-05	3.366082343761331e-06	3.365590265572335e-06	0.00021720839548476441	0.0001684867121146589	0.0006734112657731364	23.222766652781917	0.0	0.0	0.00026824081039745964	0.004449080439760812	0.000765262623943187	3.367059590846277e-06	3.342061645000043e-06	3.3357609163069115e-05	3.709810236421544e-05	0.031584475253284595	4.410483908273662e-06	0.010893109907273813	0.014354708660011976	0.006296028546088274	8.743345137178096e-07	0.002171348317355962	0.0028331565001329852	3.5737283441858497e-06	0.0007147449045739812	0.0002305382187414945	3.981574318158221e-05	3.3420583226042275e-06	0.0006684110000402637	0.00021559501672265235	5511.022048577154
276	485.23309831598164	44.82244897982655	1999.149398943546	0.48429615572409906	4.603785588576199	1.3274749734144353	0.5035228218708009	4.789928971836275	4.891568647728892	13.399422841091665	0.0	520.6466182096419	49455.768938507696	0.023474080799502334	0.0	0.16842586991243175	1.7286258253210995	0.7619487542262771	0.0	0.0006676547074300243	0.0	0.06984046561928625	6.035153837661734	0.7879551906875509	29.865855375928625	11.380255589420806	97.90921170387097	100.61146909066996	0.0	2308.7012038627786	96.09249786730628	0.0	0.001748007317974428	0.0	0.11008564185305113	0.602292403184044	0.5745378084212682	2.0434946985008215	0.0	0.07543016179371935	0.04018083900976008	1.306703334455592	0.6962838232741352	0.028194441377968345	2.513772414059518	0.9394349860539167	0.0	4.381825172243097e-05	0.0	0.29080719856427417	0.0	2.109086192333299	1.664669608613095e-06	0.01239329804699434	0.09394177344155216	0.01034242897176801	0.0	0.020496645833649726	0.017813941289962065	0.1962958821812561	1.4487160301675657	54134.988235068246	206.6658849174113	0.0004646874438528328	0.0	0.01668635533988704	0.1214310049104362	0.021417952307368916	0.13827219302797972	0.0	0.18781810922866227	0.0	0.0002598851619606054	0.0	0.422712993914781	0.24555145823370061	15.999088017152726	0.0	7.354003113649116e-07	0.0	0.0016067117141489392	2.1489253746402535e-05	7.663363397198401e-10	1.1903897493578173e-06	2.8173803868543033e-05	5.7177109306695855e-08	0.01083212002476396	0.7903711143127806	2.847683375044814e-08	7.224675320364886e-09	1.4646889943145618e-11	4.239860609859003e-06	6.824497570270028e-09	1.4175316812406478e-05	1.5926520034230677e-12	0.4496798320449925	0.0	0.008926077505589498	1.7849970882296713	0.5758012987891142	1.091411346873169e-06	5.457051004689598e-07	1.8563028084329897e-05	3.684212092144791e-07	7.368424507566009e-05	2.376921559873849e-05	0.05095913547730865	1.283336147082167e-05	0.03523395861032407	26.83150381616574	0.0	0.0	6.627044279406154e-06	0.0	3.2849264120727578e-06	0.9271902595922005	0.0	127.77830425004713	144.92785269922948	3.374794250080314e-05	0.00179626233538123	0.0	0.02250848150538399	5.529376456689302e-09	3.2815260478390026e-06	0.00026219613672922584	9.434064557820315e-08	0.0	5.3149968419259174e-05	0.00042383622629720295	1.4501176782536087e-07	1.8292675837072997e-08	0.43701274538332996	2.2114996588853015e-05	2.694662294899654e-08	0.00023993080366269565	0.0019486950916506652	1.1803681750397146e-08	2.1864373316078293e-05	0.0	8.925829236862886e-05	1.664669608613095e-06	1.2356802884625969e-05	1.6646679713219474e-06	1.4270938195421038e-13	8.992057857734111e-11	7.16814797702985e-05	1.4424511596534243e-07	8.270995961720467e-07	2.012362493391883	0.004055154355837536	4.584957696977212e-08	2.4912596268551553e-11	3.3444214372867487e-10	3.5528837846630565e-05	7.414298870297203e-09	1.908586916506825e-08	3.258679518306425e-06	6.471344614006746e-09	3.2712906324912357e-06	0.00027367879758920125	0.0016776461764731842	0.00083295739890356	6.3321766938271086e-09	6.017542117200062e-11	4.450237816320153e-10	2.735881198984852e-09	156.8655477636155	115.93134388265334	3.0372517886679508e-05	8.583166747295883e-07	6.844480471420992e-05	0.0	0.00015757797384849246	0.0006953317548833905	0.3488687723872505	1.925863191063922e-05	2.431532348516154e-06	3.1258832141264107e-08	3.8943770265247244e-07	8.776698847589073e-08	1.6235343452608335e-09	0.00014953843692608158	6.889730959444763e-06	1.3825321992371657e-08	0.00017632411594867533	0.0	0.00014812676005201934	0.0	0.0	0.0	0.0	0.0	3.545656589929648	156.87308901625903	115.93150435644394	3.0379836226409347e-05	8.603158184226088e-07	6.846130711518515e-05	0.0	0.00015762352010981139	0.0006955327332658319	0.3488681230993549	1.9264196528369432e-05	2.4371957942182206e-06	3.1339198078535244e-08	3.9045798294325653e-07	8.799692591586935e-08	1.6277885225110904e-09	0.00014988673691213413	6.905776490270858e-06	1.3860863579322384e-08	0.00017649502179034707	0.0	0.00014847205122658306	0.0	0.0	0.0	0.0	0.0	3.545652133509983	156.87007100269332	115.93143953005598	3.0376912464369042e-05	8.595169409375432e-07	6.84547142057419e-05	0.0	0.0001576053181949471	0.0006954524151173026	0.34886838256521585	1.9261972708283956e-05	2.4349326255087143e-06	3.130707961371568e-08	3.900502030233694e-07	8.790502580772693e-08	1.6260882356789521e-09	0.00014974755280264702	6.899364538580144e-06	1.3846659291281624e-08	0.00017642672618627166	0.0	0.00014833406927767452	0.0	0.0	0.0	0.0	0.0	3.545653914349497	156.87157975877983	115.93147183602939	3.0378374951622867e-05	8.599165122443813e-07	6.845801202615332e-05	0.0	0.00015761442197373993	0.0006954925866412047	0.34886825278978256	1.9263084963052302e-05	2.4360645853936366e-06	3.132314360431267e-08	3.9025414968078606e-07	8.795098863989452e-08	1.626938615323789e-09	0.00014981716795187854	6.902571578457471e-06	1.3853763540207466e-08	0.00017646088532974037	0.0	0.00014840308311556092	0.0	0.0	0.0	0.0	0.0	3.545653023636079	156.94482917175537	115.93892658208534	3.0344577846454167e-05	8.543244428370284e-07	6.838195345723875e-05	0.0	0.00015751258407176733	0.0006950432146008059	0.34886997071520603	1.9250643967509943e-05	2.420222073737356e-06	3.10842100608475e-08	3.874607455577046e-07	8.732142799576773e-08	1.615300525508831e-09	0.00014884286723466017	6.857667369216169e-06	1.374805704831576e-08	0.00017377488005094644	0.0	0.00014743724015195436	0.0	1.0914113468731691e-06	5.457051004689598e-07	5.457051004689598e-07	1.0914096279695746e-06	3.4695764781449685	156.86705500052324	115.9313755574936	3.037398391607473e-05	8.587170183182105e-07	6.844811051412051e-05	0.0	0.0001575870940455169	0.0006953719988554897	0.34886864236523335	1.9259746171475837e-05	2.4326664961292988e-06	3.1274923722099153e-08	3.896419775017307e-07	8.781302527316515e-08	1.6243860922779013e-09	0.00014960818661689915	6.892944198077145e-06	1.3832438446537633e-08	0.00017635834116554503	0.0	0.00014819590707873645	0.0	0.0	0.0	0.0	0.0	3.5456556975047775	156.87459877491176	115.93153709104031	3.038129627276119e-05	8.607148556527687e-07	6.846459943685515e-05	0.0	0.00015763261251999528	0.0006955728546242017	0.34886799349399705	1.9265307394074848e-05	2.438326241162051e-06	3.135524287761079e-08	3.906617008305189e-07	8.804283718935106e-08	1.6286379489849388e-09	0.00014995625901795647	6.90897924336502e-06	1.3867959338401847e-08	0.00017652913524163856	0.0	0.00014854097295136882	0.0	0.0	0.0	0.0	0.0	3.545651243979248	156.86856274894737	115.93140743804699	3.037544878058217e-05	8.591171083431712e-07	6.845141368985604e-05	0.0	0.00015759620885715848	0.0006954122190635415	0.3488685124244604	1.9260859774292355e-05	2.433799925445085e-06	3.129100626630207e-08	3.8984614496279186e-07	8.785903786832411e-08	1.6252373918805259e-09	0.0001496778921336601	6.896155401467858e-06	1.383955090312557e-08	0.00017639254468830294	0.0	0.00014826501037648672	0.0	0.0	0.0	0.0	0.0	3.545654805642432	137.51646884558576	111.97029732565424	3.756459584088399e-05	1.7154222334325734e-06	8.461843225769144e-05	0.0	0.00017085294306659152	0.0007539092369277226	0.34861180971373695	2.088018317749278e-05	4.859669318504235e-06	7.76651690663558e-08	8.465056260261205e-07	1.9078556647983597e-07	3.52425235753686e-09	0.0002988674874696518	1.3769465244792358e-05	3.437001075693525e-08	0.00024960216969341446	0.0	0.0002962620519067294	0.0	0.0	0.0	0.0	0.0	3.5437466409498137	0.0004693482754652795	3.284949872137675e-06	1.2634409442564481e-05	3.285441344645045e-06	0.0001655600251465364	0.0006572914160535478	0.00021200745537823995	0.0	0.0	0.0	0.0	3.2864604954819945e-06	6.630146030667684e-06	0.0	0.0004695678774055673	3.2864873577585066e-06	1.2640322856084406e-05	3.286978556322718e-06	3.2864639106914575e-06	0.00021210660188485616	0.00016563746141309233	0.0006575987317062805	0.0	0.0	0.0	3.2879970718197002e-06	6.629672753257711e-06	0.0	0.00046978734560319005	3.2880239117688142e-06	1.264623268661059e-05	3.2885148317696197e-06	3.2880004851031357e-06	0.0002122056875464156	0.0001657148502632405	0.0006579058580990464	0.0	0.0	0.0	3.289532701825558e-06	6.632770731197078e-06	0.0	0.0004700066789483125	3.2895595263782965e-06	1.2652138904179808e-05	3.2900501632170524e-06	3.289536113150952e-06	0.0002123047118636778	0.0001657921913067272	0.0006582127936869285	0.0	0.0	0.0	3.291067377775118e-06	6.6358667857658656e-06	0.0	0.0004702258753140065	3.2910941866808116e-06	1.2658041451460214e-05	3.291584535776643e-06	3.291070787110593e-06	0.00021240367387744373	0.00016586948379419123	0.0006585195354981627	0.0	0.0	0.0	3.2926010848096493e-06	6.638960886988816e-06	0.0	0.0004704449325791872	3.2926278778183137e-06	1.2663940271305146e-05	3.2931179346008715e-06	3.2926044921234146e-06	0.000212502572630702	0.0001659467269780131	0.0006588260805672503	0.0	0.0	0.0	3.294133808101717e-06	6.642053004947547e-06	0.0	0.0004706638486270129	3.2941605849638522e-06	1.2669835306687631e-05	3.2946503448719076e-06	3.294137213362045e-06	0.00021260140716857631	0.0001660239201121547	0.0006591324259357667	0.0	0.0	0.0	3.2956655328592857e-06	6.645143109799431e-06	0.0	0.00047088262134645285	3.2956922933260606e-06	1.2675726500717471e-05	3.296181751812636e-06	3.2956689360345327e-06	0.00021270017653947428	0.00016610106245299846	0.000659438568656465	0.0	0.0	0.0	3.297196244346255e-06	6.648231171814448e-06	0.0	0.00047110124863559044	3.2972229881699016e-06	1.268161379672092e-05	3.2977121407097918e-06	3.297199645404913e-06	0.00021279887979659006	0.00016617815326054017	0.0006597445057978596	0.0	0.0	0.0	3.2987259279053787e-06	6.7971540372142756e-06	0.0	0.0004713197426043729	3.298752754274814e-06	1.2687497520773051e-05	3.2992415963329384e-06	3.2987293268161177e-06	0.00021289752240800485	0.00016625519680536232	0.0006600502543098608	23.289688043532337	0.0	0.0	0.0002635287838343311	0.0043575509185638335	0.0007513871252791958	3.300254668286148e-06	3.2742311757806633e-06	3.2794013259720685e-05	3.623506125426363e-05	0.03188501625306969	4.471049350753321e-06	0.011462972227631265	0.014017796523411896	0.006368241593915457	8.882181614653541e-07	0.002289359738604698	0.0027720140953707054	3.4957851539022683e-06	0.0006991562414813325	0.00022550881015422558	3.9371430381819375e-05	3.2742277379713126e-06	0.0006548448600315283	0.00021121809795860078	5531.0621287174345
277	538.8989991137437	57.24041448194699	1929.6118422192353	0.49135789760748344	5.188451952294629	1.2998268770666153	0.42413451941506547	4.481106272399998	4.971315561920819	13.143806919533771	0.0	432.17409558011826	49544.80554114649	0.023461874120826738	0.0	0.1857896875887403	1.715221794917784	0.7714607441783221	0.0	0.0006454195570622896	0.0	0.06957745321565881	6.6873812318124255	0.8840349152387472	29.224269910917393	11.27492688732067	97.84332800373444	113.31520060087585	0.0	2295.996400118047	96.0927006501855	0.0	0.0017362480144869782	0.0	0.1231223675843737	0.5949502437121034	0.5699660046451924	2.0441473969018324	0.0	0.06981395240400605	0.04129432890203366	1.3430393904489601	0.7947176595833378	0.03332994525746178	2.245878383781423	1.0719263396489107	0.0	4.279111553862777e-05	0.0	0.2909795244377211	0.0	2.1089159912253312	1.6313644118752918e-06	0.011344831633998234	0.09560636050396404	0.008980864910841662	0.0	0.021150186047229486	0.017587811835097143	0.17894320256897633	1.4663867424330352	54320.55604059275	207.92275885954768	0.00046181272223018156	0.0	0.016636361567339955	0.12147793222729045	0.021423893484681062	0.1378161104769664	0.0	0.1876994747402144	0.0	0.0002422278846382949	0.0	0.4397097876817591	0.22829458695731597	15.999106973063194	0.0	7.198831637264366e-07	0.0	0.0015570477706745407	2.1091842999844804e-05	7.51913767783186e-10	1.1849362563741754e-06	2.806535481119648e-05	5.53920551704706e-08	0.010939167691504645	0.7876066859991454	2.7597787804790072e-08	7.195890380468514e-09	1.4188809596009863e-11	4.263091767260889e-06	6.706214604617851e-09	1.412366969979895e-05	1.558426161567965e-12	0.45247706650134	0.0	0.00891195298234713	1.782176799682078	0.5748908672107202	1.0682283756006752e-06	5.341136057545046e-07	1.8726928447982663e-05	3.687913223843707e-07	7.375826869556147e-05	2.3793125990391257e-05	0.051409319350662445	1.2955692836660284e-05	0.03556989605776763	26.897559569825717	0.0	0.0	6.4872656690924405e-06	0.0	3.2157057988877367e-06	0.9309759216061854	0.0	127.33808590044997	145.30284551495572	3.4495540092235543e-05	0.0017582533972040019	0.0	0.021678075066263028	5.413004010908356e-09	3.2124622002855397e-06	0.0002587377546437507	9.133526833168817e-08	0.0	5.418503953522674e-05	0.0004170259194191334	1.3995459936800057e-07	1.8295923551066115e-08	0.43706767839745486	2.1759618692737226e-05	2.6003403510246355e-08	0.00023488114779978442	0.0019077312782657574	1.1839695252535362e-08	2.1428613503297557e-05	0.0	8.747248733497795e-05	1.6313644118752918e-06	1.2117758074858225e-05	1.6313627298238365e-06	1.400365010286942e-13	8.806574155956427e-11	7.172356059471006e-05	1.402864656119741e-07	8.210765214594105e-07	2.0142324284231545	0.003945116719647526	4.505818824075949e-08	2.4225015888786024e-11	3.3140419471580627e-10	3.5558035636736117e-05	7.2148038401763095e-09	1.8628378379084696e-08	3.19006114500805e-06	6.326824727031271e-09	3.2023592259135647e-06	0.00026790978460632483	0.0016422773520268883	0.0008175209916354366	6.175035804263965e-09	6.503696501437952e-11	4.356420069013783e-10	2.678213249256088e-09	156.48194827287045	116.24970423842277	3.090846620213909e-05	8.402773960992018e-07	6.723118552705832e-05	0.0	0.0001612123394646571	0.0006866244563520489	0.3488781349261905	1.901748365612298e-05	2.380429170908594e-06	3.0215214253022034e-08	3.763312180630816e-07	8.786892004889852e-08	1.5692190350032465e-09	0.00014639559491100068	6.745010012322623e-06	1.3846328696629834e-08	0.0001786183373556924	0.0	0.00014500980795752703	0.0	0.0	0.0	0.0	0.0	3.5456916968214456	156.48937733437484	116.2498217536093	3.091611070798031e-05	8.423115651893312e-07	6.724782382630964e-05	0.0	0.0001612598676064522	0.000686826884992314	0.3488774751737672	1.9023088442908505e-05	2.386191837092527e-06	3.029586454593573e-08	3.773538778443308e-07	8.810769755690358e-08	1.5734839471935245e-09	0.00014674999664836272	6.7613367715131474e-06	1.3883284209664149e-08	0.00017879605847789543	0.0	0.0001453611302126751	0.0	0.0	0.0	0.0	0.0	3.5456871562598304	156.4864041706563	116.2497740973957	3.091305428381119e-05	8.41498144245929e-07	6.724117150163307e-05	0.0	0.00016124086150351728	0.0006867459354875483	0.3488777389964067	1.9020847136157976e-05	2.383887469378428e-06	3.026361031680668e-08	3.769448719144611e-07	8.801220009310548e-08	1.5717782232741033e-09	0.00014660827892361766	6.754808048131258e-06	1.386850470523858e-08	0.0001787249916406434	0.0	0.00014522064370965982	0.0	0.0	0.0	0.0	0.0	3.545688971945193	156.48789049723666	116.2497978160065	3.0914582737943284e-05	8.419048987525362e-07	6.724449819001343e-05	0.0	0.0001612503654796522	0.0006867864141783307	0.3488776070709674	1.9021967898608582e-05	2.3850397779660705e-06	3.027973853062807e-08	3.7714938601405403e-07	8.80599514250102e-08	1.5726311315266096e-09	0.00014667914545633497	6.7580727633035725e-06	1.3875894961619441e-08	0.00017876052891626024	0.0	0.00014529089453198436	0.0	0.0	0.0	0.0	0.0	3.5456880640062343	156.56139163835815	116.25743611201923	3.087958038681118e-05	8.361804178041375e-07	6.716846508320629e-05	0.0	0.00016114344458474587	0.0006863310239467702	0.34887936214246396	1.900936024888814e-05	2.3688221600337983e-06	3.003921890545576e-08	3.7433172707650233e-07	8.7402046033059e-08	1.5608891749296898e-09	0.00014568177662094888	6.712104571804852e-06	1.376564544158652e-08	0.00017598831435513158	0.0	0.0001443022334752261	0.0	1.0682283756006752e-06	5.341136057545047e-07	5.341136057545047e-07	1.0682266294629985e-06	3.4690833060793422	156.48343305411217	116.2497273128214	3.0909995997467564e-05	8.406843885327111e-07	6.72345151300374e-05	0.0	0.00016122184839535039	0.0006866649561456564	0.3488780029254653	1.901860500304416e-05	2.381582153422847e-06	3.023134800104378e-08	3.7653578572559883e-07	8.79166838882433e-08	1.5700721657828135e-09	0.0001464665028867032	6.748276637433233e-06	1.38537214916507e-08	0.0001786538954771293	0.0	0.00014508009966476915	0.0	0.0	0.0	0.0	0.0	3.5456907883624753	156.49086468207045	116.24984591004242	3.091763817524898e-05	8.427181391904101e-07	6.725114836990428e-05	0.0	0.00016126936778652467	0.0006868673475146877	0.3488773433050461	1.902420875757283e-05	2.387343634389422e-06	3.0311988186197856e-08	3.7755834520765985e-07	8.81554379756711e-08	1.5743366611112338e-09	0.00014682083173904822	6.764600037718244e-06	1.3890672368476722e-08	0.000178831579944138	0.0	0.00014543134999811644	0.0	0.0	0.0	0.0	0.0	3.545686248715241	156.48491835536194	116.24975059720217	3.091152536417559e-05	8.410913060448492e-07	6.723784380161116e-05	0.0	0.0001612313557757621	0.000686705449336177	0.34887787094872613	1.9019726167080327e-05	2.3827349237247004e-06	3.024748008129083e-08	3.7674033774845687e-07	8.796444407554089e-08	1.5709252316216557e-09	0.00014653739781250665	6.7515426611136965e-06	1.386111352154998e-08	0.00017868944703329758	0.0	0.00014515037850140587	0.0	0.0	0.0	0.0	0.0	3.5456898800677026	137.1011098595885	112.25527149340796	3.814332703499704e-05	1.6793246393630579e-06	8.293477348471079e-05	0.0	0.0001743082181686558	0.0007424015963313796	0.34862803678912524	2.0561506815868507e-05	4.757408301470308e-06	7.489199313586675e-08	8.156734137178983e-07	1.904598411059051e-07	3.3966738846672247e-09	0.00029257845370421167	1.3479840801388475e-05	3.433956969134011e-08	0.0002519271179536833	0.0	0.0002900146768608283	0.0	0.0	0.0	0.0	0.0	3.543819176901708	0.0004594609809461223	3.2157296935750943e-06	1.236817774284921e-05	3.2162303468326304e-06	0.00016333954057548282	0.0006434519236898137	0.00020754268476696897	0.0	0.0	0.0	0.0	3.217263098493066e-06	6.490414329273449e-06	0.0	0.00045968394062225485	3.217290470461226e-06	1.237418073242272e-05	3.217791064151407e-06	3.217266578535449e-06	0.0002076433680635101	0.0001634187867918485	0.0006437640331417941	0.0	0.0	0.0	3.2188236453145255e-06	6.4901331804483815e-06	0.0	0.0004599068651823944	3.218851006688064e-06	1.2380182796522317e-05	3.2193515356221657e-06	3.2188271249183893e-06	0.0002077440349984925	0.00016349802024576403	0.0006440760911520202	0.0	0.0	0.0	3.2203839348911672e-06	6.49328085208072e-06	0.0	0.00046012975323840366	3.220411292533538e-06	1.2386183897755286e-05	3.2209117515279793e-06	3.220387414020465e-06	0.00020784468494542465	0.00016357724044407154	0.000644388095778896	0.0	0.0	0.0	3.2219439575150372e-06	6.496427986548811e-06	0.0	0.00046035260238285104	3.221971311142998e-06	1.239218397129597e-05	3.2224716950168445e-06	3.2219474361337496e-06	0.00020794531681740008	0.00016365644653123474	0.0006447000436534594	0.0	0.0	0.0	3.2235036963413488e-06	6.499574549872996e-06	0.0	0.0004605754102099109	3.2235310456718343e-06	1.2398182952357318e-05	3.224031349248011e-06	3.223507174413478e-06	0.00020804592952842633	0.00016373563765238825	0.0006450119314098791	0.0	0.0	0.0	3.225063134540983e-06	6.502720508099329e-06	0.0	0.000460798174316325	3.2250904792912223e-06	1.2404180776212944e-05	3.2255906973987104e-06	3.2250666120305693e-06	0.00020814652199387673	0.00016381481295369053	0.0006453237556868545	0.0	0.0	0.0	3.2266222553074866e-06	6.505865827323769e-06	0.0	0.0004610208923023907	3.2266495951951214e-06	1.241017737822402e-05	3.2271497226710828e-06	3.2266257321786222e-06	0.00020824709313093835	0.00016389397158267857	0.0006456355131290009	0.0	0.0	0.0	3.2281810418640033e-06	6.509010473701507e-06	0.0	0.0004612435617729388	3.2282083766072004e-06	1.2416172693865941e-05	3.2287084082990146e-06	3.228184518080848e-06	0.0002083476418590066	0.00016397311268859577	0.0006459472003879904	0.0	0.0	0.0	3.2297394774689743e-06	6.655951774462003e-06	0.0	0.0004614661951660663	3.2297669106078342e-06	1.2422167058063601e-05	3.2302668413490895e-06	3.2297429529957636e-06	0.0002084481737938447	0.0001640522406917443	0.0006462588348707983	23.35525085032956	0.0	0.0	0.00025864127440612157	0.0042630453234841995	0.0007370073896566554	3.2312976491571773e-06	3.2046822165726826e-06	3.2226368098261534e-05	3.534072830886883e-05	0.032195273989867296	4.535945094601294e-06	0.012046744859104013	0.013674289405490862	0.006442675140318976	9.030224167417555e-07	0.0024106102368056334	0.0027093294705814058	3.4160312811810527e-06	0.0006832054561958217	0.00022036304907804133	3.895181952284427e-05	3.2046787242967985e-06	0.0006409350464039701	0.00020673070994959943	5551.102208857716
278	596.5712137102203	73.0035701548721	1852.774071636909	0.4989204377802817	5.83304072073912	1.2671233732373595	0.3554733817503278	4.157726635948667	5.0550693062264855	12.832646144551456	0.0	356.6546001386614	49620.94448439274	0.023448155565658726	0.0	0.20553884678506876	1.7000002922502249	0.7821996462246872	0.0	0.0006213360325398568	0.0	0.06928040812971674	7.405004312850114	0.9925523580292036	28.518572830848136	11.155967587569984	97.77879009510448	127.77946470666781	0.0	2281.531253769	96.09290824744528	0.0	0.001723170481935757	0.0	0.1377646135563319	0.5867506957902957	0.564805476803912	2.0448842937554854	0.0	0.0642179776345197	0.042040352058771345	1.3674373833902431	0.895657387845194	0.03910862432909425	1.9838397742345797	1.2076985005356877	0.0	4.175107916801162e-05	0.0	0.29114853791232254	0.0	2.108749142338856	1.597445057926391e-06	0.010411004702829475	0.09722374610671425	0.007780220599660742	0.0	0.021929495455047687	0.017352745614147038	0.16339015848660274	1.4819126289692757	54505.71171632473	209.16261091168295	0.0004589867116847459	0.0	0.016586849842502967	0.1215245896582596	0.021429573789103096	0.1373540246042101	0.0	0.1875796387521108	0.0	0.00022491070099812615	0.0	0.4563727956707941	0.21136756831335224	15.999126000119308	0.0	7.042787675373398e-07	0.0	0.001505935475774749	2.0694875765889253e-05	7.374864923754922e-10	1.1803809615990524e-06	2.7944051603811097e-05	5.355442684951088e-08	0.011061692353147193	0.7845121167041353	2.6693126654142455e-08	7.163769427082019e-09	1.3717238732657804e-11	4.291888842199269e-06	6.58876217673326e-09	1.4066173743794407e-05	1.5245141110239468e-12	0.45569623374372664	0.0	0.008895703595346962	1.7789315652541868	0.5738433136073224	1.0449044280065591e-06	5.224516340642817e-07	1.8919754269024456e-05	3.6928101742525714e-07	7.385620911927244e-05	2.3824765338594025e-05	0.0519389207988941	1.3099288047520404e-05	0.03596421685847003	26.962266213914273	0.0	0.0	6.346259990144398e-06	0.0	3.1458740483892575e-06	0.9352232112105419	0.0	126.90542792871916	145.67167223007576	3.535971661184745e-05	0.0017198929625009184	0.0	0.02080210326666265	5.295534053834105e-09	3.142747076869824e-06	0.0002547178674969765	8.817986693460661e-08	0.0	5.540679558253149e-05	0.0004094081996848952	1.347206201935887e-07	1.8347962260765275e-08	0.4371241774681701	2.1362112989646048e-05	2.5027131102686835e-08	0.00022978387827065074	0.0018663577380179338	1.1904981757210404e-08	2.0984685706802392e-05	0.0	8.565375392721753e-05	1.597445057926391e-06	1.1873661434393421e-05	1.5974433598038857e-06	1.3737641094448963e-13	8.620168665139853e-11	7.176891111660589e-05	1.3622105586650293e-07	8.160373171849912e-07	2.0162791376223197	0.0038321617850331177	4.424619809812576e-08	2.3518795036994912e-11	3.287048312547949e-10	3.5590349404007487e-05	7.01009474419149e-09	1.8163525406424385e-08	3.1208572552591545e-06	6.1805313585424435e-09	3.1328367803190277e-06	0.0002620911760958727	0.0016066068868023954	0.000802092495671297	6.015087345260642e-09	7.030500052795973e-11	4.261796065457111e-10	2.620054918220909e-09	156.10345632800454	116.56435194114697	3.153856424981845e-05	8.220529003677809e-07	6.587159282450866e-05	0.0	0.00016552575583882038	0.0006769222338920351	0.3488879273324982	1.8748778738906012e-05	2.3288014296876413e-06	2.913079330211854e-08	3.6280948488905244e-07	8.822411808286914e-08	1.5131842463950318e-09	0.00014322049313699706	6.598812586466924e-06	1.3904105466647595e-08	0.00018140583118952	0.0	0.00014186093007193117	0.0	0.0	0.0	0.0	0.0	3.5457265634051858	156.11077352684103	116.56442500022223	3.154639385122192e-05	8.240820587282544e-07	6.588795570834643e-05	0.0	0.0001655746099158642	0.0006771220241103126	0.3488872700036374	1.875431049087165e-05	2.33454989675155e-06	2.9209964724400516e-08	3.638127942405334e-07	8.846809059658135e-08	1.5173693663969113e-09	0.00014357402134437605	6.615099250453415e-06	1.3941890933980752e-08	0.00018158750499555466	0.0	0.0001422113679671264	0.0	0.0	0.0	0.0	0.0	3.5457220269595973	156.10784511097694	116.56439512654671	3.154326093861188e-05	8.232700732856792e-07	6.588140831307924e-05	0.0	0.00016555506057221506	0.0006770420764817691	0.34888753303860504	1.8752096916982387e-05	2.3322495973379777e-06	2.917827945483438e-08	3.6341124764465377e-07	8.837044740075365e-08	1.515694388163877e-09	0.00014343255393441668	6.608581999854041e-06	1.3926768778417032e-08	0.0001815148066969422	0.0	0.0001420711369766622	0.0	0.0	0.0	0.0	0.0	3.5457238422693513	156.10930906393833	116.56440995383348	3.1544827228974876e-05	8.236760152552654e-07	6.588468166368539e-05	0.0	0.00016556483402645908	0.0006770820453168094	0.3488874015372902	1.875320356609704e-05	2.3333996032510884e-06	2.9194119421236176e-08	3.63611985233059e-07	8.841926031541049e-08	1.5165317282182153e-09	0.00014350327879560668	6.611840217847792e-06	1.393432858301264e-08	0.0001815511513126851	0.0	0.00014214124367275537	0.0	0.0	0.0	0.0	0.0	3.545722934729968	156.18306222556686	116.57223768492305	3.150895797534442e-05	8.179244241292975e-07	6.580986717892255e-05	0.0	0.00016545470176768982	0.0006766316561144385	0.34888915935902387	1.8740734353938563e-05	2.317105189408659e-06	2.8956750560559134e-08	3.6082811101313416e-07	8.77422927831669e-08	1.504927635143853e-09	0.00014250118789525825	6.565653005984195e-06	1.3821002719776255e-08	0.00017869164536003326	0.0	0.00014114795393733084	0.0	1.0449044280065595e-06	5.224516340642817e-07	5.224516340642817e-07	1.0449026881899494e-06	3.468583011431801	156.10491873888805	116.56436612452231	3.15401294300758e-05	8.224585114513237e-07	6.58748638538901e-05	0.0	0.00016553552137465742	0.0006769621703451395	0.348887795937655	1.8749884491640533e-05	2.329950498117989e-06	2.9146616223134455e-08	3.6300999532295026e-07	8.827287576174464e-08	1.5140206382865186e-09	0.00014329116034016566	6.60206814892291e-06	1.391165713807303e-08	0.00018144214624222975	0.0	0.00014193097941804189	0.0	0.0	0.0	0.0	0.0	3.5457256566166513	156.11223849991674	116.56444026565929	3.154796078601811e-05	8.244881992999357e-07	6.589123040668087e-05	0.0	0.00016558438813931843	0.0006771620124487844	0.34888713843789143	1.8755417679857578e-05	2.3357004653611408e-06	2.9225815191252936e-08	3.6401367251579666e-07	8.851693772112687e-08	1.5182072937278946e-09	0.00014364478081332048	6.61835906231715e-06	1.394945574871014e-08	0.00018162386735115556	0.0	0.00014228150909960624	0.0	0.0	0.0	0.0	0.0	3.5457211189675912	156.10638166845237	116.56438051767954	3.154169499932116e-05	8.228642372196444e-07	6.587813569660407e-05	0.0	0.00016554528965423884	0.0006770021180186615	0.3488876645062137	1.8750990554975607e-05	2.331099891477503e-06	2.916244499799818e-08	3.6321058362485216e-07	8.83216523753176e-08	1.5148573551986598e-09	0.0001433618475274147	6.605324631789358e-06	1.3919211602674065e-08	0.00018147847154232477	0.0	0.00014200104863867878	0.0	0.0	0.0	0.0	0.0	3.5457247495686857	136.69244723505662	112.53633967043285	3.8829633085879805e-05	1.642880723005922e-06	8.106667220379912e-05	0.0	0.00017845163374724011	0.0007297830469582845	0.34864485899580816	2.0212062015087234e-05	4.654166526947498e-06	7.201979462600147e-08	7.84014000868702e-07	1.9065759431866753e-07	3.2656805546922155e-09	0.00028622910414296003	1.318745282946318e-05	3.439478821520897e-08	0.0002548971292411106	0.0	0.0002837076849720575	0.0	0.0	0.0	0.0	0.0	3.54389152218491	0.00044948496444358873	3.145897922802191e-06	1.2099594020233043e-05	3.1463982289050378e-06	0.00016122395847425518	0.0006294840504419612	0.0002030369279886058	0.0	0.0	0.0	0.0	3.1474237308954134e-06	6.349393223523417e-06	0.0	0.0004497068691543168	3.1474510919460224e-06	1.2105567743256476e-05	3.147951563026876e-06	3.147427209582766e-06	0.00020313715636339528	0.0001613035479500879	0.0006297947808598184	0.0	0.0	0.0	3.1489773841074236e-06	6.349239775748128e-06	0.0	0.0004499288425562116	3.1490047470187383e-06	1.2111543335374191e-05	3.1495053779512464e-06	3.1489808639174243e-06	0.0002032374152604538	0.00016138316177926446	0.0006301056051830824	0.0	0.0	0.0	3.1505315068107866e-06	6.352374952704002e-06	0.0	0.0004501508832551497	3.1505588782700054e-06	1.2117520759085064e-05	3.151059663919226e-06	3.1505349877077533e-06	0.00020333770404931895	0.00016146279946132962	0.0006304165214560758	0.0	0.0	0.0	3.152086089227053e-06	6.3555110584209615e-06	0.0	0.0004503729888572712	3.1521134689531014e-06	1.2123499949978913e-05	3.152614404173722e-06	3.1520895711752408e-06	0.00020343802164794793	0.0001615424601372409	0.0006307275263230905	0.0	0.0	0.0	3.1536411145776134e-06	6.358648059055144e-06	0.0	0.0004505951569641694	3.1536685022888783e-06	1.2129480843520813e-05	3.1541695819258213e-06	3.15364459754121e-06	0.00020353836697229466	0.0001616221429463524	0.0006310386164222785	0.0	0.0	0.0	3.155196566053161e-06	6.361785920694895e-06	0.0	0.0004508173851731475	3.155223961467515e-06	1.2135463375057873e-05	3.1557251803565793e-06	3.155200049996289e-06	0.0002036387389364654	0.0001617018470265276	0.0006313497883862048	0.0	0.0	0.0	3.1567524268164644e-06	6.36492460937629e-06	0.0	0.0004510396710776901	3.156779829651325e-06	1.2141447479829964e-05	3.157281182620335e-06	3.156755911703189e-06	0.00020373913645296848	0.00016178157151433014	0.0006316610388426671	0.0	0.0	0.0	3.1583086800064638e-06	6.3680640910868145e-06	0.0	0.0004512620122680909	3.1583360899788625e-06	1.2147433092985566e-05	3.1588375718491016e-06	3.1583121658007992e-06	0.0002038395584330313	0.00016186131554526625	0.0006319723644157282	0.0	0.0	0.0	3.159865308743437e-06	6.512892628428931e-06	0.0	0.0004514844215198729	3.1598928318940665e-06	1.2153420558540262e-05	3.1603944374714288e-06	3.1598687954093604e-06	0.00020394001064468487	0.00016194108370015003	0.0006322837829842849	23.419421998712853	0.0	0.0	0.00025366406566632976	0.004167242331058667	0.0007223764220608641	3.161422402421763e-06	3.1347103843250716e-06	3.1667454101071104e-05	3.4429690550013756e-05	0.03250977055798727	4.604631239836641e-06	0.01263358959210899	0.013330768283402714	0.00651795202394286	9.186011157785535e-07	0.002532832065890302	0.0026462821348731905	3.3359807962818215e-06	0.0006671953641081702	0.00021519866108130693	3.857329696163057e-05	3.134706904693007e-06	0.0006269406850126496	0.00020221648143987916	5571.142288997996
279	656.9656177066582	92.62958056962374	1769.4167300043623	0.5068629130744916	6.5266723034046885	1.2292379586827158	0.2975979964277954	3.8332676455024437	5.141616027279584	12.464745155858994	0.0	293.8561034660421	49684.406669708755	0.023433063972321068	0.0	0.22768067412437426	1.6829767152726602	0.7941389843953087	0.0	0.0005957632233608638	0.0	0.06895002104811068	8.180488332116344	1.1132587791550255	27.756255500903418	11.02365221535562	97.71561076606427	144.01482631375754	0.0	2265.295202597435	96.09311712677179	0.0	0.001708879421812237	0.0	0.15395449564806118	0.577745233143552	0.5590759947010439	2.0457119025368065	0.0	0.0588537957501012	0.0424191542157528	1.3798986284866916	0.9952133071656423	0.04548790944228063	1.736617849920402	1.3415093550479853	0.0	4.07174759314021e-05	0.0	0.2913141891165643	0.0	2.1085856576455244	1.5635032258048101e-06	0.009597364455549215	0.09878947117672132	0.0067404716456807	0.0	0.022856297818021593	0.017116897726490936	0.14972691590914544	1.4951725812024799	54690.40434300652	210.38302890162495	0.00045621090610119345	0.0	0.016537835372650637	0.12157098114183024	0.021434972580993437	0.1368945788660989	0.0	0.1874609366518727	0.0	0.00020826494243133167	0.0	0.4723827843410891	0.19509461319703994	15.99914472609865	0.0	6.88884966647368e-07	0.0	0.0014542208223184048	2.030635816431542e-05	7.233394216632774e-10	1.1769980980642635e-06	2.7810165154574146e-05	5.1694416805549515e-08	0.011199940909230497	0.7810961336004799	2.5777820908783105e-08	7.128391773825253e-09	1.323991508699124e-11	4.326650456147447e-06	6.47460333568586e-09	1.4003037478374946e-05	1.4915997105459563e-12	0.4593498097506965	0.0	0.00887722879783236	1.7752411869749287	0.5726521434035136	1.021885842150716e-06	5.109423540920707e-07	1.9145166460005323e-05	3.6993712560994884e-07	7.398743266986801e-05	2.3867157247915275e-05	0.05255798757645057	1.3266699543995714e-05	0.03642392784997706	27.025610915467766	0.0	0.0	6.206720366767517e-06	0.0	3.0767648137927683e-06	0.9399214188477779	0.0	126.48119061868516	146.03347302428287	3.634713826413282e-05	0.00168191354695797	0.0	0.019892875102224206	5.179210650940561e-09	3.0737124669289127e-06	0.0002501143961322247	8.491655042864464e-08	0.0	5.6826157980211914e-05	0.0004009586564478079	1.2937588383119622e-07	1.8457039123689843e-08	0.43718138343662316	2.092120661069743e-05	2.4030095535709407e-08	0.00022473636973500556	0.0018253649621364596	1.2004821891174938e-08	2.054036317271095e-05	0.0	8.383381765231607e-05	1.5635032258048101e-06	1.1628912282113211e-05	1.5635015414115984e-06	1.347869507753509e-13	8.436572047307864e-11	7.181639710107044e-05	1.3211599081783112e-07	8.122630152957389e-07	2.018476593059236	0.0037181726169674377	4.342696175772482e-08	2.2805537936258137e-11	3.2646105556236316e-10	3.562539889832694e-05	6.803590361755547e-09	1.7699779960823256e-08	3.05238960470844e-06	6.035190706137923e-09	3.064050793944259e-06	0.00025633405915014224	0.0015713157593593137	0.0007869856911743887	5.855214979369409e-09	7.59196335954827e-11	4.1681723298078316e-10	2.562516669041496e-09	155.7306375124407	116.87472226443501	3.2271267105424065e-05	8.039915060660472e-07	6.437122626448321e-05	0.0	0.00017057378236584115	0.0006661818892254668	0.3488980597330507	1.8451320259947644e-05	2.2776358818142698e-06	2.8020947309816074e-08	3.490446025867813e-07	8.887462644842606e-08	1.456137620581752e-09	0.0001400738168444747	6.453935316101437e-06	1.4005646079680715e-08	0.00018472575320490532	0.0	0.0001387402837969219	0.0	0.0	0.0	0.0	0.0	3.545760407823884	155.73784543767366	116.87475021277969	3.227913118517888e-05	8.059757325729957e-07	6.438692236128912e-05	0.0	0.00017062324678961588	0.0006663750743906551	0.34889741761733584	1.8456669150945067e-05	2.2832570566013137e-06	2.809696327116786e-08	3.500078880313974e-07	8.91198992045904e-08	1.4601567491782195e-09	0.00014041951635052982	6.469861476775541e-06	1.4043638005918777e-08	0.0001849082869459718	0.0	0.0001390829433089035	0.0	0.0	0.0	0.0	0.0	3.5457559638230642	155.73496076276206	116.87473839756292	3.2275982057236616e-05	8.051811861766639e-07	6.438063694652405e-05	0.0	0.00017060344043527253	0.0006662977199302688	0.3488976747369422	1.845452736881234e-05	2.28100616218517e-06	2.8066519947506038e-08	3.4962209965109953e-07	8.902166936070492e-08	1.4585471188071668e-09	0.00014028108743951425	6.46348414378896e-06	1.4028422774776805e-08	0.0001848351947827165	0.0	0.0001389457315220822	0.0	0.0	0.0	0.0	0.0	3.545757743350536	155.73640285035347	116.8747441979131	3.2277556050033305e-05	8.055783193148673e-07	6.438377851417044e-05	0.0	0.00017061334024328633	0.000666336384002177	0.3488975462217378	1.8455597895589424e-05	2.2821312125967528e-06	2.808173555058553e-08	3.498149160234437e-07	8.907076446868417e-08	1.4593516092428775e-09	0.00014035027749173835	6.466671686142613e-06	1.4036027362441445e-08	0.0001848717279898884	0.0	0.0001390143131959786	0.0	0.0	0.0	0.0	0.0	3.545756853902361	155.81040219476432	116.88276516907841	3.224118667011523e-05	7.999058553065681e-07	6.431133406868588e-05	0.0	0.00017050207253528269	0.0006659018237603759	0.34889927223091916	1.8443566920300536e-05	2.2660609627614477e-06	2.7852073891051774e-08	3.4712078970192673e-07	8.838476454355753e-08	1.44811866492543e-09	0.0001393619734400939	6.421117928287259e-06	1.3921205995603746e-08	0.0001819243582636921	0.0	0.0001380347417162253	0.0	1.0218858421507162e-06	5.109423540920709e-07	5.109423540920709e-07	1.0218841412017487e-06	3.4680848839244605	155.73207808990568	116.87472743524017	3.2272837567866394e-05	8.043877757110179e-07	6.437436078763497e-05	0.0	0.000170583661402319	0.0006662204721738895	0.34889793149386505	1.8452388540801528e-05	2.2787584859120886e-06	2.8036125681305793e-08	3.4923694111371575e-07	8.892359988740546e-08	1.456940116888281e-09	0.00014014285644665866	6.457115927936676e-06	1.4013232060514455e-08	0.00018476220703677975	0.0	0.000138808716159361	0.0	0.0	0.0	0.0	0.0	3.5457595203197654	155.73928852517076	116.87475644221388	3.2280707445107896e-05	8.063734220663928e-07	6.439006845284386e-05	0.0	0.00017063315998214348	0.0006664137907359369	0.3488972889238047	1.8457741124918078e-05	2.284383683194003e-06	2.8112202961430066e-08	3.502010138405964e-07	8.916907310134851e-08	1.4609625309613522e-09	0.00014048880333909997	6.473053484507506e-06	1.4051254631320887e-08	0.00018494487129351226	0.0	0.0001391516211906444	0.0	0.0	0.0	0.0	0.0	3.545755073120834	155.7335191751777	116.87473281094228	3.22744092241481e-05	8.047843370252737e-07	6.437749769297583e-05	0.0	0.00017059354745739623	0.0006662590825335414	0.34889780316174746	1.8453457580543e-05	2.2798819163210865e-06	2.8051316608986976e-08	3.4942944074078077e-07	8.897261434570337e-08	1.4577432854898704e-09	0.00014021194686755195	6.4602988807521195e-06	1.4020824316429909e-08	0.0001847986876802718	0.0	0.000138877198954819	0.0	0.0	0.0	0.0	0.0	3.5457586321597083	136.29110220661184	112.81288046870988	3.963392942645709e-05	1.6067868114153834e-06	7.902483098252898e-05	0.0	0.00018334043149785545	0.0007160425500671112	0.3486620791759966	1.983154214605947e-05	4.5519166514078565e-06	6.909074881538772e-08	7.519409783836067e-07	1.9147041051030348e-07	3.1329704248884426e-09	0.00027994075617391196	1.2897891727036635e-05	3.455331118619985e-08	0.0002585762981892012	0.0	0.00027746151491968545	0.0	0.0	0.0	0.0	0.0	3.5439621276327147	0.00043961076423063705	3.076788218716454e-06	1.1833787728848301e-05	3.0772787595356483e-06	0.00015927685668319807	0.0006156546383641628	0.00019857625904942474	0.0	0.0	0.0	0.0	3.0782766035912194e-06	6.209776968263408e-06	0.0	0.00043982727686365635	3.078303438089145e-06	1.1839615485694267e-05	3.0787943505501273e-06	3.0782800153664847e-06	0.000198674072248681	0.00015935530919541474	0.0006159579105360644	0.0	0.0	0.0	3.079792967013373e-06	6.209684981663395e-06	0.0	0.0004400439542334583	3.079819815003392e-06	1.1845447694740947e-05	3.0803110946913955e-06	3.0797963813512167e-06	0.00019877195941172393	0.00015943382113802057	0.0006162614113796192	0.0	0.0	0.0	3.081310473762986e-06	6.212746240702557e-06	0.0	0.00044026079522311326	3.081337341662208e-06	1.185128432600054e-05	3.081828984140796e-06	3.0813138906326047e-06	0.0001988699200321405	0.00015951239210526018	0.0006165651393221132	0.0	0.0	0.0	3.0828291159763505e-06	6.2158097916271876e-06	0.0	0.00044047779775449635	3.082856003541423e-06	1.1857125323611474e-05	3.083348004351293e-06	3.082832535346797e-06	0.00019896795316919405	0.0001595910213430464	0.0006168690914440328	0.0	0.0	0.0	3.0843488790557346e-06	6.218875604994908e-06	0.0	0.00044069495973870934	3.0843757860420362e-06	1.1862970631424362e-05	3.084868140700441e-06	3.0843523008959006e-06	0.0001990660578772662	0.00015966970809337897	0.0006171732648107322	0.0	0.0	0.0	3.0858697483277487e-06	6.221943651204974e-06	0.0	0.00044091227907613645	3.085896674489388e-06	1.186882019299883e-05	3.086389378490766e-06	3.0858731726063634e-06	0.00019916423320606142	0.00015974845159446506	0.000617477656473339	0.0	0.0	0.0	3.087391709047883e-06	6.225013900517179e-06	0.0	0.0004411297536573548	3.087418654137808e-06	1.187467395162133e-05	3.087911702956167e-06	3.0873951357335302e-06	0.00019926247820104806	0.00015982725108106997	0.0006177822634700962	0.0	0.0	0.0	3.0889147464072154e-06	6.228086323060937e-06	0.0	0.00044134738136388765	3.08894171017731e-06	1.1880531850330893e-05	3.089435099267173e-06	3.088918175468343e-06	0.00019936079190349315	0.0001599061057846206	0.0006180870828259719	0.0	0.0	0.0	3.0904388455304415e-06	6.370710718362349e-06	0.0	0.0004415651753172611	3.090465934476817e-06	1.1886394242469982e-05	3.0909596592743375e-06	3.0904422769353473e-06	0.0001994591802370024	0.00015998502045723003	0.0006183921329010496	23.482194225963692	0.0	0.0	0.00024869203003325806	0.004071969496634109	0.0007077732915939636	3.091964098217821e-06	3.065654691536606e-06	3.1129927407604345e-05	3.351750895728465e-05	0.03282260462171383	4.676412971961878e-06	0.013212284970013132	0.012993885632575931	0.006592609506568557	9.347762730745318e-07	0.0026536506762148233	0.0025840950974707236	3.257188135217898e-06	0.0006514368518483826	0.00021011591369755891	3.825123077606913e-05	3.065651289641354e-06	0.0006131295775502932	0.00019776178705155345	5591.182369138277
280	718.4351405728205	116.51421599752915	1680.8045977640097	0.5150764219849137	7.253757826401185	1.1864773858624893	0.24997981722373805	3.5212497278977644	5.229922419479576	12.043536401371767	0.0	242.86155823210575	49736.09375340179	0.02341684037023079	0.0	0.25212315164812926	1.664248070934714	0.8071958813342585	0.0	0.000569163533785797	0.0	0.06858853872814843	9.002819508156554	1.2453365604345223	26.948229408915157	10.878879019456397	97.65377915868115	161.95895340871277	0.0	2247.3505728259324	96.09332385771916	0.0	0.0016935501365172533	0.0	0.17155967754878879	0.568028494666419	0.5528261590843064	2.0466357891694886	0.0	0.05390173794488932	0.04247429765727149	1.381832480541778	1.089741884444555	0.05241706144809953	1.5111704752888961	1.4684620627037952	0.0	3.970837050627822e-05	0.0	0.2914764903270019	0.0	2.108425487703075	1.5301189130307503e-06	0.008903455317412866	0.10030270105305862	0.005853720237586899	0.0	0.023951229481188357	0.016888020444532335	0.13794671620975565	1.5061541571903345	54874.58161802859	211.5817884994073	0.00045348657949679274	0.0	0.01648933241148002	0.12161710893512565	0.02144007207548703	0.1364459579304833	0.0	0.18734553156699402	0.0	0.00019256326291975295	0.0	0.4874774601880491	0.17974276950613438	15.9991628145408	0.0	6.739712285409601e-07	0.0	0.0014027466418253937	1.993343965624589e-05	7.097268975770909e-10	1.175010003726693e-06	2.766447684484591e-05	4.984211137250861e-08	0.011353535859283372	0.7773813352134632	2.4866782488628052e-08	7.089966565109049e-09	1.2764547435503448e-11	4.367519294590854e-06	6.365900574183099e-09	1.3934709314982107e-05	1.460272568971546e-12	0.46343424709932474	0.0	0.00885649532267377	1.7710989310351506	0.5713152060827656	9.99577894650832e-07	4.997884024740842e-07	1.940644340470675e-05	3.7081079094012534e-07	7.416216816124609e-05	2.3923601773116677e-05	0.05327551750114001	1.346017251291433e-05	0.03695519234257348	27.087604549602162	0.0	0.0	6.071138737975932e-06	0.0	3.0096123443121675e-06	0.9450401921106496	0.0	126.06624264632943	146.38735358550386	3.7459408484278285e-05	0.0016449953112829458	0.0	0.018965108345512318	5.066119176070636e-09	3.006595972642932e-06	0.0002449266927306964	8.158923839408694e-08	0.0	5.844621894398428e-05	0.00039168527046376414	1.2398758914180213e-07	1.862892042703444e-08	0.43723845453748783	2.0437316675008496e-05	2.3024810876272123e-08	0.00021982910970137868	0.0017854904099419999	1.2142918900434782e-08	2.010326851852565e-05	0.0	8.204377739121356e-05	1.5301189130307503e-06	1.1387837451807748e-05	1.5301172699067816e-06	1.3232044050753292e-13	8.259227048387628e-11	7.186451416616088e-05	1.280371270883167e-07	8.099719906829067e-07	2.0207874117568685	0.003604996658504357	4.261343727206052e-08	2.209663118548595e-11	3.247665786993303e-10	3.566259627766219e-05	6.598638929813567e-09	1.724517677155709e-08	2.9858792373002834e-06	5.893352877412952e-09	2.997227786371878e-06	0.0002507410782863168	0.0015370328991250945	0.0007724828338539714	5.698172485954906e-09	8.180260357131691e-11	4.077218069699532e-10	2.5066240073044467e-09	155.36407316062085	117.18020857910727	3.3111752130148183e-05	7.864187307236389e-07	6.274196905189636e-05	0.0	0.0001763881060232023	0.0006543899104234379	0.34890843647266134	1.812473358269382e-05	2.2278546813467894e-06	2.6901187332203192e-08	3.352067248579782e-07	8.985000058820704e-08	1.3987774664642964e-09	0.00013701227799766725	6.3129916764219506e-06	1.4156129992490748e-08	0.00018859872505803875	0.0	0.00013570407990434627	0.0	0.0	0.0	0.0	0.0	3.5457925207876984	155.3711764529418	117.18019161204468	3.3119508963895e-05	7.883231652619547e-07	6.275667654698022e-05	0.0	0.0001764374947074317	0.0006545731397940628	0.3489078206727826	1.8129806837611597e-05	2.233249808728091e-06	2.6972665679106348e-08	3.3611292187740524e-07	9.00928994641395e-08	1.402559372083584e-09	0.00013734407544520162	6.328277538053733e-06	1.419374089057984e-08	0.00018877917498765227	0.0	0.0001360329424991883	0.0	0.0	0.0	0.0	0.0	3.5457882466986264	155.36833368710782	117.1801977902905	3.311640061983284e-05	7.875601012218842e-07	6.27507829153612e-05	0.0	0.0001764177072499752	0.0006544997293879758	0.34890806740366204	1.8127774250462172e-05	2.2310881025762e-06	2.6944021937108922e-08	3.357497770340928e-07	8.999556138868906e-08	1.4010438300065559e-09	0.00013721113167097443	6.3221528376057905e-06	1.4178668957871282e-08	0.00018870687281647675	0.0	0.00013590117448868718	0.0	0.0	0.0	0.0	0.0	3.5457899592385758	155.36975482936177	117.18019459840208	3.3117953865613254e-05	7.87941420122693e-07	6.275372797566707e-05	0.0	0.00017642759569587424	0.0006545364149920772	0.3489079441059635	1.8128790001417246e-05	2.2321683518865937e-06	2.6958335144255438e-08	3.35931239319005e-07	9.00442009051708e-08	1.4018011413674404e-09	0.0001372775664264355	6.3252134772596364e-06	1.4186200365487364e-08	0.00018874300371712145	0.0	0.00013596702166312599	0.0	0.0	0.0	0.0	0.0	3.5457891034484517	155.44398887325818	117.1884104882995	3.3081432782909164e-05	7.824421589706555e-07	6.268462592188183e-05	0.0	0.0001763172379089867	0.00065412699347916	0.34890960780141445	1.811745503172856e-05	2.2165887715769884e-06	2.6740201865142817e-08	3.333739373067731e-07	8.935871823541258e-08	1.3911358040902004e-09	0.00013631943912436389	6.2810480421366375e-06	1.407138233530623e-08	0.00018570697869293114	0.0	0.00013501741118457074	0.0	9.995778946508317e-07	4.997884024740843e-07	4.997884024740843e-07	9.995762600981294e-07	3.467597727726774	155.36549284901753	117.1802047851399	3.3113299738726426e-05	7.867987536016496e-07	6.274490342813803e-05	0.0	0.0001763979623385287	0.000654426476825083	0.34890831358798097	1.8125746033387346e-05	2.228931259032052e-06	2.69154479245621e-08	3.353875184758581e-07	8.98984608741973e-08	1.399531987014281e-09	0.00013707848694772303	6.316041913744738e-06	1.4163633715299613e-08	0.00018863473321026694	0.0	0.0001357697031050195	0.0	0.0	0.0	0.0	0.0	3.5457916679146377	155.3725985584721	117.18018883135844	3.312106590116752e-05	7.887053337578848e-07	6.275962860369365e-05	0.0	0.00017644740421370633	0.000654609903530664	0.34890769710385705	1.8130824751755556e-05	2.2343324649371136e-06	2.6987013436307313e-08	3.362948234054579e-07	9.014165671623093e-08	1.4033185167155918e-09	0.00013741065822523005	6.33134499685612e-06	1.4201290477725819e-08	0.00018881538635476911	0.0	0.0001360989365000329	0.0	0.0	0.0	0.0	0.0	3.5457873889950435	155.3669130262836	117.18020118683499	3.3114849239785396e-05	7.871792114143153e-07	6.274784139114549e-05	0.0	0.00017640782943997559	0.0006544630832424685	0.3489081905649961	1.812675959196474e-05	2.2300090688845007e-06	2.6929726161916395e-08	3.3556853631426565e-07	8.994698126074316e-08	1.4002874433908804e-09	0.0001371447716762112	6.319095642004826e-06	1.4171146722567286e-08	0.00018867078255600835	0.0	0.00013583540146880325	0.0	0.0	0.0	0.0	0.0	3.5457908140633254	135.89769293672992	113.08422340487603	4.05625903014167e-05	1.571690688293812e-06	7.682809411263133e-05	0.0	0.00018900597945366442	0.0007012015659931093	0.34867949762649214	1.9420540777708146e-05	4.45249378805978e-06	6.614670456821579e-08	7.198555952347477e-07	1.929617325471462e-07	3.0001873895536636e-09	0.00027382626796298754	1.2616357986256421e-05	3.48281239139679e-08	0.00026300293556304715	0.0	0.0002713881790698554	0.0	0.0	0.0	0.0	0.0	3.544029584243842	0.00043001489122730874	3.0096348917601024e-06	1.1575506182263929e-05	3.010107524026373e-06	0.0001575526424627818	0.0006022113932244802	0.00019424052658641416	0.0	0.0	0.0	0.0	3.0110602541700926e-06	6.0740661748820395e-06	0.0	0.0004302222849441818	3.011086115305269e-06	1.1581087796921754e-05	3.0115592837717473e-06	3.0110635422251477e-06	0.00019433423761342928	0.0001576286464683386	0.0006025019716496368	0.0	0.0	0.0	3.0125131500078977e-06	6.073975602763855e-06	0.0	0.00043042992037677265	3.0125390340821316e-06	1.158667593178806e-05	3.013012735504594e-06	3.0125164417749278e-06	0.00019442805748153195	0.00015770473883774223	0.0006027928870301424	0.0	0.0	0.0	3.013967730599848e-06	6.076909873414018e-06	0.0	0.00043063779689486075	3.0139936436861774e-06	1.1592270569922692e-05	3.014467874813321e-06	3.0139710260562506e-06	0.0001945219859037356	0.00015778091933884433	0.0006030841384720815	0.0	0.0	0.0	3.01542399147615e-06	6.0798475348757e-06	0.0	0.00043084591295850693	3.0154499333951516e-06	1.1597871670087118e-05	3.0159246909179506e-06	3.0154272905991103e-06	0.00019461602217558667	0.00015785718740243994	0.0006033757237775694	0.0	0.0	0.0	3.0168819216466756e-06	6.082788564982446e-06	0.0	0.00043105426698167857	3.0169078922133444e-06	1.1603479189992903e-05	3.017383172715509e-06	3.0168852244126724e-06	0.0001947101655740782	0.00015793354244344533	0.0006036676406975165	0.0	0.0	0.0	3.0183415098655915e-06	6.0857329410485985e-06	0.0	0.00043126285735518236	3.0183675088919393e-06	1.1609093086376804e-05	3.018843308941536e-06	3.018344816250717e-06	0.00019480441537636815	0.00015800998387440046	0.0006039598869986255	0.0	0.0	0.0	3.019802744966788e-06	6.088680640557954e-06	0.0	0.00043147168249453875	3.0198287722678484e-06	1.161471331630238e-05	3.0203050885051776e-06	3.0198060549475144e-06	0.00019489877087256583	0.0001580865111182137	0.0006042524604873954	0.0	0.0	0.0	3.021265615983116e-06	6.091631641394808e-06	0.0	0.00043168074083702404	3.021291671376705e-06	1.1620339837597633e-05	3.0217685004675466e-06	3.021268929536272e-06	0.00019499323135438072	0.00015816312360113948	0.0006045453589624184	0.0	0.0	0.0	3.0227301119072506e-06	6.232009338038976e-06	0.0	0.0004318900458248001	3.0227563003652702e-06	1.162597301236616e-05	3.0232336389234086e-06	3.0227334290093757e-06	0.0001950878028847205	0.00015823982624312813	0.0006048386012071353	23.54358677157289	0.0	0.0	0.00024381757324131725	0.003978982272052996	0.000693469196057084	3.024196326655816e-06	2.9987309596971292e-06	3.0624729723279276e-05	3.2618798456883224e-05	0.033128165053174966	4.750527259531337e-06	0.013772605879746866	0.012669538337290384	0.006665283312060591	9.513611741228978e-07	0.0027708813091861023	0.002523883254521857	3.18105462612051e-06	0.0006362101826192309	0.00020520513623240106	3.7998115429041384e-05	2.998727690595601e-06	0.0005997448843003656	0.00019344500083225315	5611.222449278557
281	779.183954172931	144.88231330057266	1588.5203251200587	0.5235072583084175	7.99651162717524	1.1395883247293057	0.21156455004221203	3.232162473724484	5.319564701805742	11.577101064430897	0.0	202.20183816088982	49777.457769048975	0.02339980186179639	0.0	0.2786915741916718	1.6439780531298547	0.8212427253951335	0.0	0.0005420433495694965	0.0	0.06819944525851625	9.85891065649039	1.3875151516005055	26.10743432990575	10.723042677699764	97.59326254434765	181.48817452562756	0.0	2227.8210233508335	96.09352551715652	0.0	0.0016774064121518463	0.0	0.19039205412668983	0.5577258699379579	0.5461266726846269	2.0476603590320237	0.0	0.049483720138462445	0.04227912614346533	1.375618065092968	1.176452322452935	0.05985594626523372	1.3114923344936864	1.584818485442075	0.0	3.873846953719225e-05	0.0	0.2916355121372554	0.0	2.108268529559485	1.4977968787288873e-06	0.008323412790121491	0.10176607905026554	0.005105900888218742	0.0	0.025232425160395037	0.016671802437277287	0.12795485172721704	1.5149455278797834	55058.19122689353	212.75696942072244	0.00045081468930813315	0.0	0.01644135351763481	0.12166297328105363	0.02144485851359471	0.1360149295162565	0.0	0.18723515632737198	0.0	0.00017799230237091132	0.0	0.5014777101310501	0.16549511494154973	15.999180003059648	0.0	6.597478071325409e-07	0.0	0.001352252761275195	1.958158829213718e-05	6.968433063140369e-10	1.1745653296846324e-06	2.7508159935204957e-05	4.802393236343366e-08	0.011521567494329931	0.7734008788330787	2.3973098142996814e-08	7.048801240765589e-09	1.2297904276674637e-11	4.41438376360715e-06	6.264267783291513e-09	1.3861813324835826e-05	1.4309626170676343e-12	0.46793193905628977	0.0	0.008833532361306361	1.7665105727152113	0.5698343825094438	9.782983888824627e-07	4.891486783000794e-07	1.9706255575700574e-05	3.7195101727451303e-07	7.43902163077881e-05	2.399725858440567e-05	0.054098840009590865	1.3681501656851257e-05	0.03756293700625657	27.14827991980312	0.0	0.0	5.941515332686574e-06	0.0	2.9454075631119848e-06	0.9505340988612071	0.0	125.66142800659125	146.73242151318428	3.869314999589938e-05	0.0016096864450110186	0.0	0.018034382731572686	4.957941995079468e-09	2.942396016235515e-06	0.0002391741867153381	7.823820522972824e-08	0.0	6.026245405786081e-05	0.0003816256493182081	1.1861590691731055e-07	1.886649644289608e-08	0.4372946678966641	1.9912405970261804e-05	2.2022493622955353e-08	0.00021513509743121208	0.001747331741673385	1.2321111461873852e-08	1.968003834564348e-05	0.0	8.03106975669285e-05	1.4977968787288873e-06	1.1154216652424295e-05	1.4977952993238964e-06	1.3001779691250921e-13	8.09089530188196e-11	7.191154376357643e-05	1.2404126223813766e-07	8.092984624922121e-07	2.023167087651149	0.0034942263333786524	4.181666202196547e-08	2.1401894260519096e-11	3.236823122878826e-10	3.570121260244734e-05	6.398120635923706e-09	1.680637307547597e-08	2.922304412564087e-06	5.757093988518424e-09	2.9333505833931717e-06	0.00024539449174977357	0.0015042620454709663	0.0007588020628471889	5.5462601084812125e-09	8.786719750564479e-11	3.990270950471493e-10	2.453198225625525e-09	155.00434444703978	117.48018155695938	3.406177089410037e-05	7.695988982791298e-07	6.100043114865985e-05	0.0	0.00018297604324633975	0.000641559176895832	0.3489189692734782	1.7769375120503333e-05	2.1802066187910233e-06	2.578515964728667e-08	3.214425639007438e-07	9.116511217258309e-08	1.3417045452942735e-09	0.00013408192659276368	6.178103837084117e-06	1.4358507706027531e-08	0.00019302664459303645	0.0	0.00013279795374472042	0.0	0.0	0.0	0.0	0.0	3.5458223462941185	155.01134934978262	117.48012062456098	3.4069303830446705e-05	7.713974868018845e-07	6.1013930862597046e-05	0.0	0.00018302478147295693	0.0006417300652991502	0.348918388015533	1.777410669744205e-05	2.185301890888883e-06	2.585115154943565e-08	3.222799330529493e-07	9.140259914349044e-08	1.3452001353504025e-09	0.00013439528289024415	6.192540276306455e-06	1.4395252478995289e-08	0.00019320255662873265	0.0	0.0001331085227070527	0.0	0.0	0.0	0.0	0.0	3.5458183003772157	155.00854601315748	117.48014442699505	3.4066283443244884e-05	7.706764647608308e-07	6.100851805784638e-05	0.0	0.00018300524537486664	0.0006416615668570325	0.34891862102278076	1.7772210105238395e-05	2.1832592871673497e-06	2.582469291522119e-08	3.219442021567448e-07	9.130738222094096e-08	1.3437986296765953e-09	0.00013426966393680642	6.1867529655156425e-06	1.4380520117907685e-08	0.00019313203667544333	0.0	0.0001329840210039268	0.0	0.0	0.0	0.0	0.0	3.545819922319612	155.00994745295657	117.48013242931475	3.40677924405844e-05	7.710367125628578e-07	6.101122231750189e-05	0.0	0.00018301500665469673	0.0006416957923435874	0.3489185046026449	1.777315774421159e-05	2.1842798433374946e-06	2.5837911962178822e-08	3.2211193758606083e-07	9.135495380744782e-08	1.344498839743249e-09	0.00013433242755368012	6.189644508188418e-06	1.4387880579898273e-08	0.00019316727091505732	0.0	0.00013304622637964718	0.0	0.0	0.0	0.0	0.0	3.545819111941761	155.08440020398416	117.48854300589043	3.4031408231688715e-05	7.65782451702104e-07	6.094616143727727e-05	0.0	0.00018290735413485732	0.0006413183356542704	0.34892008278138414	1.7762707784489733e-05	2.169394324373413e-06	2.563401317615174e-08	3.197249463879436e-07	9.067795928502993e-08	1.3345410934006525e-09	0.000133416985381139	6.147443459615099e-06	1.4274308377521794e-08	0.00019004088996120018	0.0	0.00013213896941378017	0.0	9.78298388882463e-07	4.891486783000793e-07	4.891486783000793e-07	9.782968404605553e-07	3.467128822856463	155.00574450660287	117.48016899536889	3.406327266159378e-05	7.699575558509165e-07	6.100312245836161e-05	0.0	0.0001829857636216527	0.0006415932589612233	0.34891885335880074	1.7770318788623176e-05	2.181222669885911e-06	2.5798316697055082e-08	3.2160951455809616e-07	9.121246118909538e-08	1.342401479298319e-09	0.00013414441314836998	6.180982615769599e-06	1.4365833647159187e-08	0.00019306172334101056	0.0	0.00013285988438165397	0.0	0.0	0.0	0.0	0.0	3.5458215394995767	155.01275170437953	117.48010901293723	3.407081760403212e-05	7.717587856765098e-07	6.1016643677373826e-05	0.0	0.0001830345697837034	0.0006417643855626276	0.3489182712608383	1.7775056960469753e-05	2.18632542471785e-06	2.5864411614907378e-08	3.224481877934796e-07	9.145031801241769e-08	1.345902513308367e-09	0.00013445822963260482	6.195440255413271e-06	1.4402635780626694e-08	0.00019323789364070448	0.0	0.00013317090967544635	0.0	0.0	0.0	0.0	0.0	3.5458174876295865	155.0071450303702	117.4801566166647	3.406477684737597e-05	7.703167452510768e-07	6.1005818099655344e-05	0.0	0.0001829954976810945	0.0006416273890064912	0.3489187372753831	1.7771263785146568e-05	2.1822402276342388e-06	2.5811494472639995e-08	3.2177672755530135e-07	9.125988460809471e-08	1.3430995084487447e-09	0.0001342069923628502	6.183865663179529e-06	1.4373171128704404e-08	0.00019309685409136135	0.0	0.00013292190690003232	0.0	0.0	0.0	0.0	0.0	3.545820731507387	135.51281816123816	113.34967204237215	4.1617682301393835e-05	1.5381155893535264e-06	7.450056483032113e-05	0.0	0.0001954530628523122	0.0006853067384949683	0.3486969376786443	1.8980349155122276e-05	4.357380195327467e-06	6.322393207725606e-08	6.880976260528231e-07	1.951619384925588e-07	2.8687199942480263e-09	0.0002679767970001688	1.2347052157476248e-05	3.522646298323576e-08	0.00026818798525016316	0.0	0.00026557812451878286	0.0	0.0	0.0	0.0	0.0	3.5440927841953234	0.0004208392227244053	2.945428967015567e-06	1.1328560958326245e-05	2.9458776782242797e-06	0.00015609077050949226	0.0005893538936231191	0.00019009401564359414	0.0	0.0	0.0	0.0	2.9467725903810308e-06	5.944275194534171e-06	0.0	0.0004210347685236506	2.9467971473493954e-06	1.1333823173126412e-05	2.9472465033007943e-06	2.9467757126555047e-06	0.00019018238674829336	0.0001561633240674998	0.000589627933503765	0.0	0.0	0.0	2.948142794257037e-06	5.9441383830066505e-06	0.0	0.0004212306073272041	2.948167380617955e-06	1.1339093283880372e-05	2.9486173793941355e-06	2.9481459210042583e-06	0.00019027088998375464	0.00015623598617332975	0.0005899023827206717	0.0	0.0	0.0	2.949515044800891e-06	5.946906529207971e-06	0.0	0.0004214267390477995	2.9495396662282567e-06	1.1344371288308084e-05	2.9499903058933114e-06	2.9495181760074045e-06	0.00019035952531091545	0.00015630875679475812	0.0005901772411541415	0.0	0.0	0.0	2.9508893414141756e-06	5.949678803935386e-06	0.0	0.00042162316277694257	2.9509139978027618e-06	1.1349657161880354e-05	2.9513652764389927e-06	2.950892477066596e-06	0.00019044829232024152	0.00015638163559535375	0.0005904525075350007	0.0	0.0	0.0	2.9522656777510404e-06	5.952455194396502e-06	0.0	0.00042181987760531	2.952290368995743e-06	1.1354950880190491e-05	2.9527422846657744e-06	2.952268817836001e-06	0.00019053719059448037	0.00015645462223417875	0.0005907281805584713	0.0	0.0	0.0	2.9536440472870296e-06	5.955235687429441e-06	0.0	0.00042201688258503304	2.9536687732782384e-06	1.1360252418129313e-05	2.9541213239378338e-06	2.953647191790597e-06	0.0001906262196942205	0.0001565277163530946	0.0005910042588461722	0.0	0.0	0.0	2.9550244431294274e-06	5.958020269131915e-06	0.0	0.0004222141767158083	2.9550492037511585e-06	1.136556174916499e-05	2.9555023872523262e-06	2.9550275920368576e-06	0.00019071537916272055	0.00015660091757805709	0.0005912807409773927	0.0	0.0	0.0	2.956406858174443e-06	5.960808925179164e-06	0.0	0.0004224117589834959	2.956431653308902e-06	1.137087884596914e-05	2.9568854675103208e-06	2.9564100114707527e-06	0.00019080466854772238	0.00015667422553618935	0.0005915576255601363	0.0	0.0	0.0	2.9577912854625917e-06	6.098948133923855e-06	0.0	0.0004226096429647327	2.9578162168735e-06	1.1376204073623776e-05	2.9582706597490775e-06	2.9577944431333032e-06	0.00019089409398865482	0.00015674764526722162	0.0005918349316367006	23.60364280626981	0.0	0.0	0.0002391193112245148	0.003889751976607513	0.000679694299494299	2.959177820205868e-06	2.9348925859431764e-06	3.015987436966477e-05	3.174552538368895e-05	0.033421792450587316	4.82624536966265e-06	0.014306490490889397	0.012362209320297923	0.006734871029817561	9.68185395833567e-07	0.0028827847420912303	0.002466525415822977	3.1086690283445034e-06	0.0006217331046104238	0.0002005364512856806	3.782235014226638e-05	2.934889489104007e-06	0.0005869772784548255	0.00018932752969130534	5631.262529418837
282	837.5092065889276	177.78053762550775	1494.229513893376	0.5321804713555662	8.737981676604338	1.089627147313786	0.18095820966450724	2.9715471050338342	5.410946806783273	11.076758583464642	0.0	170.11153281024443	49810.24825648467	0.023382300929202127	0.0	0.30716170070315035	1.6223688922006982	0.8361274540763384	0.0	0.0005148876638288168	0.0	0.06778690495397448	10.735363556254805	1.5382744466741982	25.247098410818143	10.557811194249746	97.53401031925222	202.4412714081667	0.0	2206.8677557295223	96.09371996208755	0.0	0.0016606892091406934	0.0	0.21023707576641643	0.546975238383178	0.5390592606868893	2.0487887733589134	0.0	0.045655668508374006	0.041917527556171306	1.3639800146588268	1.2536957515781808	0.06778999416515515	1.1385795507916476	1.6883814927715362	0.0	3.781787734722954e-05	0.0	0.29179137360633595	0.0	2.1081146395151094	1.4669212622586097e-06	0.007847468911728975	0.10318505825676835	0.004479294933827464	0.0	0.026715215898797596	0.01647086985743381	0.11959249675933846	1.5217095953141309	55241.181956217515	213.90701418992654	0.00044819583527244726	0.0	0.016393909140234218	0.12170857239253766	0.021449322633530474	0.13560623777845998	0.0	0.18713096543951188	0.0	0.0001646446349941935	0.0	0.5142951987872371	0.15244279136441155	15.999196123345934	0.0	6.463495582158074e-07	0.0	0.0013033041116209672	1.9254171158601963e-05	6.848081768589827e-10	1.175733985854184e-06	2.734258954540816e-05	4.6260077190408255e-08	0.011702798918137556	0.7691931936983396	2.3106758087178456e-08	7.005252337775955e-09	1.1845158776308841e-11	4.466935645837527e-06	6.170653086617857e-09	1.3785052837316583e-05	1.4039121997885329e-12	0.4728162289408177	0.0	0.008808413885083142	1.7614908654980879	0.5682144425132696	9.582529124907445e-07	4.791259724978562e-07	2.0046535670308496e-05	3.7339762556152965e-07	7.467954117600378e-05	2.4090692762055462e-05	0.05503325980975693	1.3931963593612292e-05	0.038250666358079284	27.207687752216707	0.0	0.0	5.819189686486325e-06	0.0	2.8848143046458505e-06	0.9563501315351776	0.0	125.26753959523859	147.06781846289275	4.0041237752778977e-05	0.0015763561490155348	0.0	0.017115417989908868	4.855813795138067e-09	2.881785985560912e-06	0.00023289049176872687	7.489563551310041e-08	0.0	6.226475204633415e-05	0.00037083750592629744	1.133075901995861e-07	1.917011169742413e-08	0.4373494907578899	1.9349486116057656e-05	2.103187055988929e-08	0.00021070356689523599	0.0017112946150457545	1.2539549755640248e-08	1.92757263262863e-05	0.0	7.865517492405701e-05	1.4669212622586097e-06	1.0930941360820866e-05	1.4669197623072322e-06	1.2790545176435141e-13	7.933434008154987e-11	7.195575488340372e-05	1.201707275496172e-07	8.10290378794989e-07	2.02556961602305	0.003387047030443854	4.1044741956697696e-08	2.0728646642484387e-11	3.2323447698862683e-10	3.574047270607591e-05	6.20417345967348e-09	1.6388055857978904e-08	2.8623185327616812e-06	5.627836803615704e-09	2.8730758343713997e-06	0.00024034926694401664	0.001473339550919179	0.0007460802974470188	5.401116968580545e-09	9.402923604114126e-11	3.9082248195279086e-10	2.4027876216529388e-09	154.65202028376132	117.7740069839142	3.5120368173368816e-05	7.537118791804778e-07	5.916490748443293e-05	0.0	0.0001903261882587087	0.000627718906370649	0.34892958858473666	1.7386053924892986e-05	2.1352012317412206e-06	2.468311070338416e-08	3.078594724072069e-07	9.282153407410493e-08	1.2853570222339317e-09	0.00013131409858017744	6.050716027786904e-06	1.4613635044616235e-08	0.00019799665852844963	0.0	0.00013005295122220915	0.0	0.0	0.0	0.0	0.0	3.54584952505429	154.65893406235543	117.77390361886081	3.512759532155035e-05	7.553889678664051e-07	5.9177091457130964e-05	0.0	0.00019037386569386826	0.0006278761524947576	0.3489290467279684	1.739040779096075e-05	2.139952303755975e-06	2.4743137597128227e-08	3.086220685240563e-07	9.305146021851261e-08	1.2885413279159256e-09	0.0001316062866082098	6.064177391448829e-06	1.4649171039708308e-08	0.0001981662788896037	0.0	0.00013034252636743614	0.0	0.0	0.0	0.0	0.0	3.545845742724598	154.6561672583691	117.77394443994092	3.512469624285193e-05	7.547163946263942e-07	5.917220401933865e-05	0.0	0.00019035474816511396	0.0006278131005021499	0.34892926402138164	1.738866199339674e-05	2.1380469519344335e-06	2.471906138377097e-08	3.0831620296105553e-07	9.295924038106704e-08	1.2872641520105055e-09	0.00013148910863345072	6.058778897570288e-06	1.4634917890785212e-08	0.00019809825501784098	0.0	0.00013022639613511947	0.0	0.0	0.0	0.0	0.0	3.545847259579877	154.6575504456371	117.77392394051422	3.51261444147467e-05	7.550523921024942e-07	5.91746454342434e-05	0.0	0.0001903642991842113	0.000627844600953588	0.3489291554661697	1.7389534184919462e-05	2.1389988087127745e-06	2.473108859543228e-08	3.0846899806377716e-07	9.300530878895671e-08	1.2879021650835598e-09	0.00013154764724450051	6.061475823656749e-06	1.4642038015229457e-08	0.0001981322377148506	0.0	0.00013028441130563025	0.0	0.0	0.0	0.0	0.0	3.545846501805187	154.7322029132025	117.78252747646313	3.5090100458398576e-05	7.500880627870554e-07	5.9114021816690866e-05	0.0	0.0001902607509373329	0.0006275030858709284	0.34893063365599486	1.738007934994581e-05	2.1249346329494837e-06	2.454290048346523e-08	3.062707377313579e-07	9.234250585194268e-08	1.2787292891192143e-09	0.00013068271783388212	6.02159959230798e-06	1.4530589892519746e-08	0.00019491243403584982	0.0	0.00012942725936337544	0.0	9.582529124907445e-07	4.791259724978562e-07	4.791259724978562e-07	9.582514612498588e-07	3.4666832689106166	154.65340217390107	117.77398596621792	3.512180811870053e-05	7.540461374698054e-07	5.916733503859869e-05	0.0	0.00019033569267969501	0.0006277502531359434	0.3489294805809295	1.7386921861313688e-05	2.136148161478478e-06	2.469507241746044e-08	3.0801143988126747e-07	9.286735294777118e-08	1.2859915795366244e-09	0.0001313723341801384	6.053398994050764e-06	1.4620716393461276e-08	0.0001980304653539594	0.0	0.0001301106659736685	0.0	0.0	0.0	0.0	0.0	3.545848771205829	154.66031810933032	117.77388347521831	3.512904895931479e-05	7.557261211748696e-07	5.917954208135135e-05	0.0	0.0001903834476741404	0.0006279077550598738	0.34892893780583384	1.7391282809699003e-05	2.140907434958509e-06	2.475520836673846e-08	3.0877541407622193e-07	9.309769458964092e-08	1.2891816393988109e-09	0.00013166502659509122	6.066883594980698e-06	1.4656316951124603e-08	0.00019820037846687638	0.0	0.00013040074119284977	0.0	0.0	0.0	0.0	0.0	3.545844982339284	154.6547845004753	117.77396511617029	3.512325080965544e-05	7.543809761752879e-07	5.916976721880061e-05	0.0	0.0001903452126565587	0.0006277816512063564	0.3489293723934045	1.7387791218217746e-05	2.1370967355092578e-06	2.470705598403302e-08	3.0816368348013797e-07	9.291325507450623e-08	1.2866272897996164e-09	0.00013143067090348856	6.05608661910656e-06	1.4627810679335028e-08	0.00019806433087319082	0.0	0.00013016848098296375	0.0	0.0	0.0	0.0	0.0	3.545848016047789	135.13704679275392	113.60852592813647	4.279776742728857e-05	1.506414996265969e-06	7.206754822714081e-05	0.0	0.00020266574314605837	0.0006684163024828671	0.34871426550866064	1.8512579792425088e-05	4.26757721981221e-06	6.034924672997647e-08	6.569107425115047e-07	1.980713436633207e-07	2.739560388560211e-09	0.0002624539248300398	1.2092812101382137e-05	3.575012147321579e-08	0.0002741195547853645	0.0	0.000260092425090701	0.0	0.0	0.0	0.0	0.0	3.544151008323848	0.00041217895913979436	2.8848343967389127e-06	1.1095505653566957e-05	2.885255642209102e-06	0.0001549135157089042	0.000577216500603995	0.00018617995783397275	0.0	0.0	0.0	0.0	2.886085434595767e-06	5.82175971238667e-06	0.0	0.00041236107146522743	2.886108491507754e-06	1.1100405999440038e-05	2.886530433327689e-06	2.886088366181418e-06	0.00018626226751272326	0.0001549819906019946	0.0005774717573568309	0.0	0.0	0.0	2.8873617231973733e-06	5.821544283629369e-06	0.0	0.000412543501781159	2.8873848128651434e-06	1.110531490913258e-05	2.8878074503751795e-06	2.887364659620442e-06	0.00018634472072960598	0.0001550505849511144	0.0005777274589856361	0.0	0.0	0.0	2.8886402361742127e-06	5.824123301403107e-06	0.0	0.00041272625052176287	2.888663363845634e-06	1.1110232394316236e-05	2.889086696390824e-06	2.888643177430085e-06	0.00018642731768202204	0.0001551192989202041	0.0005779836061043835	0.0	0.0	0.0	2.8899209765962544e-06	5.826706813396253e-06	0.0	0.00041290931737115945	2.8899441422358744e-06	1.1115158446477809e-05	2.8903681691634794e-06	2.8899239226804214e-06	0.00018651005822439812	0.00015518813238895557	0.000578240198256283	0.0	0.0	0.0	2.8912039421792674e-06	5.829294815007836e-06	0.0	0.00041309270199415936	2.891227145749419e-06	1.1120093056824376e-05	2.8916518663463995e-06	2.891206893086941e-06	0.00018659294219788904	0.00015525708522700962	0.0005784972349378844	0.0	0.0	0.0	2.8924891304054522e-06	5.831887301158724e-06	0.0	0.00041327640401933656	2.8925123718641146e-06	1.1125036215657481e-05	2.8929377853390597e-06	2.8924920861312924e-06	0.0001866759694287631	0.00015532615729115952	0.0005787547156029408	0.0	0.0	0.0	2.8937765385431903e-06	5.834484266343367e-06	0.0	0.0004134604230502654	2.8937998178453548e-06	1.112998791246086e-05	2.8942259233661964e-06	2.8937794990814736e-06	0.00018675913973590838	0.0001553953484311389	0.0005790126396877734	0.0	0.0	0.0	2.895066163773976e-06	5.837085704882205e-06	0.0	0.00041364475868295935	2.8950894808737793e-06	1.1134948136391233e-05	2.895516277599845e-06	2.8950691291188694e-06	0.00018684245293620024	0.00015546465849473537	0.0005792710066237104	0.0	0.0	0.0	2.8963580032543997e-06	5.973039888398901e-06	0.0	0.0004138294244274229	2.8963814554942586e-06	1.1139917251081968e-05	2.8968089426102123e-06	2.8963609734000203e-06	0.00018692591513272104	0.00015553409255995447	0.0005795298353329806	23.662424180271753	0.0	0.0	0.00023465422451423136	0.003805322913000962	0.0006666148373422247	2.897652151595741e-06	2.8747563187363157e-06	2.973993689076232e-05	3.0905981024587625e-05	0.0337002048069125	4.902963862672298e-06	0.014808678906699922	0.012074652631072349	0.006800628584367375	9.85114893297597e-07	0.002988211313153208	0.0024125947107257687	3.0407250881929324e-06	0.0006081443630283127	0.00019615448459308452	3.772799202857549e-05	2.874753416259532e-06	0.0005749501027585448	0.00018544904955544354	5651.3026095591185
283	891.9849815824977	215.11063030813978	1399.4637186271468	0.5411935408073293	9.464339001993121	1.0377478968411744	0.15666734647526678	2.7400218516976858	5.505212114390455	10.55481824801527	0.0	144.8103761557894	49836.23290428349	0.023364683543728986	0.0	0.33729865515100044	1.5996291274616656	0.8516959313142825	0.0	0.0004881082276500465	0.0	0.06735514606405939	11.620046543269181	1.696070155138135	24.379184620645482	10.3848787674376	97.47595929204229	224.6477704032227	0.0	2184.661225557781	96.0939059162721	0.0	0.0016436260058504135	0.0	0.23088438803082334	0.5359086291598076	0.5317048094130217	2.050023036024564	0.0	0.042417860453017174	0.04146747880932929	1.349453545240227	1.3209024829197322	0.07623791618367723	0.9911168440009692	1.778403872422998	0.0	3.695189952247794e-05	0.0	0.2919442287221333	0.0	2.1079636478581625	1.4377369302992251e-06	0.007463861816058493	0.10456693100023552	0.00395509299049457	0.0	0.028413188158211596	0.016284777582561694	0.11266720976205158	1.5266489386218964	55423.50434463553	215.03071328638202	0.0004456302848593473	0.0	0.01634700762319184	0.12175390279211515	0.02145345930139461	0.13522246279960884	0.0	0.18703352156386618	0.0	0.00015252891362760448	0.0	0.5259224321844393	0.1405948447690882	15.999211100401242	0.0	6.338363999443711e-07	0.0	0.0012562620059001616	1.895249240093131e-05	6.736675962637856e-10	1.1785179193802002e-06	2.7169140040744826e-05	4.456349751598422e-08	0.011895917847844457	0.7647963687249517	2.2274148716091264e-08	6.9596737166111765e-09	1.1409627963030884e-11	4.524761886163525e-06	6.085364572385464e-09	1.370511136432628e-05	1.3791872798745309e-12	0.4780578389369942	0.0	0.008781233868061549	1.756058585572985	0.5664614452689792	9.395349395727132e-07	4.6976701949610385e-07	2.0428478708853568e-05	3.75175791158679e-07	7.503517767360444e-05	2.4205523186276586e-05	0.05608205717270825	1.421234216424201e-05	0.0390205322716948	27.26589139428863	0.0	0.0	5.704820897349835e-06	0.0	2.828159454895339e-06	0.9624358058283066	0.0	124.88530471283428	147.39274139298115	4.14946311051825e-05	0.0015451882176942889	0.0	0.016220619882694624	4.760301293971307e-09	2.8251021956370627e-06	0.0002261154538707561	7.15833431580478e-08	0.0	6.444037992197631e-05	0.00035938627336902496	1.0809297874577449e-07	1.9538396083374283e-08	0.4374026059600547	1.8751971349239372e-05	2.0058617463971083e-08	0.00020655910682993188	0.00167758429046697	1.2797198053555715e-08	1.8893557320602188e-05	0.0	7.709033848259533e-05	1.4377369302992251e-06	1.0719871858071289e-05	1.437735518565174e-06	1.2599550532066614e-13	7.787778120311859e-11	7.199558892523894e-05	1.1645147626103375e-07	8.129247573664042e-07	2.0279527853174555	0.003284183267793011	4.030254139520003e-08	2.0081379222225142e-11	3.234198432296996e-10	3.577964859487315e-05	6.0180976020921145e-09	1.5992807072351524e-08	2.806241286287155e-06	5.506320693383319e-09	2.8167250543868286e-06	0.00023563232808638046	0.0014444298954556503	0.0007343739563062961	5.263668443301829e-09	1.0021595465557006e-10	3.831517479426479e-10	2.355660214707401e-09	154.30765182721035	118.0610580108079	3.6285125930893394e-05	7.38849148128533e-07	5.725237575006054e-05	0.0	0.00019841762409822172	0.0006129017661395617	0.3489402501116535	1.6975674703443634e-05	2.093097640894439e-06	2.360120416829973e-08	2.9451892121348446e-07	9.481142199461946e-08	1.2299840729996707e-09	0.00012872472937967174	5.931562989118921e-06	1.492081374702471e-08	0.00020348783467970233	0.0	0.00012748485115267707	0.0	0.0	0.0	0.0	0.0	3.545873893871746	154.31448218723745	118.06091412186008	3.6292001961941213e-05	7.403988939878631e-07	5.7263233688460446e-05	0.0	0.00019846401003604963	0.0006130450500342713	0.3489397493606505	1.697964199732252e-05	2.0974879611567537e-06	2.365520216716671e-08	2.9520592319889354e-07	9.503258016516825e-08	1.2328534848076857e-09	0.0001289947312770517	5.944002366818927e-06	1.4954948645558684e-08	0.00020365015709048267	0.0	0.00012775242649714648	0.0	0.0	0.0	0.0	0.0	3.545870388875855	154.31174883609407	118.0609712022575	3.628924288190215e-05	7.397772320832074e-07	5.7258876834880595e-05	0.0	0.0001984454063106245	0.000612987584033694	0.348939950218496	1.6978050859065083e-05	2.095726836974231e-06	2.3633538689899577e-08	2.9493031072868166e-07	9.494385560667455e-08	1.2317023301091999e-09	0.00012888642326200136	5.9390124600442915e-06	1.494125405205989e-08	0.00020358504342798988	0.0	0.0001276450917692929	0.0	0.0	0.0	0.0	0.0	3.5458717948650347	154.31311531116728	118.0609425814627	3.6290620976899635e-05	7.400877690055352e-07	5.726105298125139e-05	0.0	0.00019845469994659478	0.0006130162916209344	0.3489398498823778	1.6978845724578608e-05	2.0966065660936533e-06	2.3644359708884234e-08	2.950679815967447e-07	9.498817431064867e-08	1.2322773420983005e-09	0.0001289405260422082	5.941505053320416e-06	1.4948094572439308e-08	0.00020361756946561248	0.0	0.00012769870835037628	0.0	0.0	0.0	0.0	0.0	3.5458710925359322	154.3879470515214	118.06973636292295	3.6255029870595395e-05	7.354325317634306e-07	5.7204991102568996e-05	0.0	0.00019835621022400304	0.0006127120616233409	0.3489412219374368	1.6970423218833763e-05	2.083418009426343e-06	2.3472257195718863e-08	2.930633202332924e-07	9.434282084768589e-08	1.22391014545879e-09	0.0001281294472065289	5.904107221534652e-06	1.4839258415324046e-08	0.0002002997579685698	0.0	0.00012689496255499424	0.0	9.395349395727132e-07	4.6976701949610375e-07	4.6976701949610375e-07	9.395335887036139e-07	3.4662638348927555	154.30901709060336	118.06102892150567	3.628649535946102e-05	7.391579217907191e-07	5.725453822044013e-05	0.0	0.0001984268683853175	0.0006129303212926926	0.34894015033313097	1.6976465348488437e-05	2.093972374788535e-06	2.3611960929655913e-08	2.94655780663828e-07	9.485547948471932e-08	1.2305556960871266e-09	0.00012877852495619854	5.934041429114546e-06	1.4927613644957997e-08	0.00020352017604832314	0.0	0.0001275381631959545	0.0	0.0	0.0	0.0	0.0	3.5458731955324536	154.31584946512413	118.0608858236946	3.629338583788286e-05	7.407106072339653e-07	5.7265418957514624e-05	0.0	0.00019847333658539514	0.0006130738592895181	0.34893964865207483	1.698043967773455e-05	2.0983710227407123e-06	2.3666066075789884e-08	2.953441356828386e-07	9.507707322415618e-08	1.2334307588582803e-09	0.00012904903900202123	5.946504402176504e-06	1.4961816279398737e-08	0.00020368280632642488	0.0	0.0001278062462453012	0.0	0.0	0.0	0.0	0.0	3.545869683883868	154.31038276192922	118.06099998326754	3.6287867676262796e-05	7.394672830551505e-07	5.725670524832572e-05	0.0	0.00019843612912375379	0.0006129589272596057	0.34894005036909437	1.6977257400423455e-05	2.0948487733292638e-06	2.3622739100012018e-08	2.947929104589779e-07	9.489962400923977e-08	1.231128448275958e-09	0.0001288324229075884	5.9365245856585e-06	1.4934427077922373e-08	0.0002035525789594357	0.0	0.00012759157672527892	0.0	0.0	0.0	0.0	0.0	3.5458724958642738	134.77091572473728	113.86009631861893	4.409936986838312e-05	1.4767660418427577e-06	6.955177557051518e-05	0.0	0.00021061702728812325	0.0006505851284555234	0.34873139937724074	1.8018752252172164e-05	4.183586623004603e-06	5.753845695795008e-08	6.264303062724462e-07	2.0166871603554913e-07	2.6132553679019056e-09	0.0002572885088233297	1.1855060207734395e-05	3.639679092012268e-08	0.00028077171926125486	0.0	0.0002549616516738964	0.0	0.0	0.0	0.0	0.0	3.5442039266729157	0.00040408114038727503	2.8281781765329437e-06	1.0877597881967328e-05	2.828570711364124e-06	0.00015402743293405497	0.0005658660611758282	0.00018251981328537098	0.0	0.0	0.0	0.0	2.8293330378886545e-06	5.707193715994779e-06	0.0	0.00040424928948080117	2.8293545249468255e-06	1.0882122280226928e-05	2.829747759885495e-06	2.8293357699081237e-06	0.00018259581765839146	0.0001540915598067716	0.0005661017720818628	0.0	0.0	0.0	2.8305115972863156e-06	5.706882078541228e-06	0.0	0.0004044177592417427	2.830533117825226e-06	1.0886655311038115e-05	2.8309270530802268e-06	2.830514334173274e-06	0.00018267196687263797	0.0001541558089084002	0.0005663379320401772	0.0	0.0	0.0	2.8316924019476e-06	5.709263965930561e-06	0.0	0.00040458655049272635	2.831713960780462e-06	1.0891196995982259e-05	2.832108596707729e-06	2.8316951437042793e-06	0.00018274826130569588	0.0001542201805582506	0.0005665745422265113	0.0	0.0	0.0	2.8328754577514697e-06	5.711650395159632e-06	0.0	0.00040475566338661357	2.8328970548978186e-06	1.0895747339232706e-05	2.833292391837925e-06	2.832878204380353e-06	0.0001828247010206515	0.0001542846748122484	0.0005668116028268711	0.0	0.0	0.0	2.834060765627473e-06	5.7140413681085405e-06	0.0	0.00040492509804443964	2.834082401103043e-06	1.0900306344351883e-05	2.834478439317509e-06	2.834063517130564e-06	0.00018290128606429686	0.0001543492917113719	0.0005670491139751016	0.0	0.0	0.0	2.835248326244275e-06	5.716436886125546e-06	0.0	0.0004050948545508361	2.835270000060403e-06	1.0904874013896828e-05	2.835666739738399e-06	2.8352510826230194e-06	0.00018297801647091408	0.0001544140312841121	0.0005672870757733409	0.0	0.0	0.0	2.8364381401123605e-06	5.718836950245857e-06	0.0	0.00040526493297812386	2.8364598522788076e-06	1.090945034982563e-05	2.8368572936068253e-06	2.8364409013679986e-06	0.00018305489227686455	0.00015447889355956152	0.0005675254883410246	0.0	0.0	0.0	2.837630207829243e-06	5.721241561683139e-06	0.0	0.000405435333420723	2.8376519583584524e-06	1.0914035354445423e-05	2.838050101584151e-06	2.8376329739633503e-06	0.0001831319135294859	0.00015454387857761947	0.0005677643518305934	0.0	0.0	0.0	2.838824530157417e-06	5.855098503575359e-06	0.0	0.0004056060691684038	2.8388464112736007e-06	1.091862938534742e-05	2.839245256699153e-06	2.8388273011718554e-06	0.00018320908623055144	0.00015460899140477014	0.000568003684845707	23.720004769803307	0.0	0.0	0.00023045503366401446	0.003726269687736704	0.0006543255716510362	2.8400212001150785e-06	2.818602567268535e-06	2.9366276976461992e-05	3.010459369705215e-05	0.03396160408940834	4.980262283289177e-06	0.015276733292230294	0.0118079498687414	0.006862182914349051	1.0020626529749592e-06	0.003086611052423758	0.0023623568350508357	2.9775258548274752e-06	0.000595504564070633	0.00019207866929696687	3.771541566817082e-05	2.818599865535313e-06	0.00056371943276241	0.00018182754790201702	5671.342689699399
284	941.542596265484	256.6828839696382	1305.4872204821843	0.550689211997552	10.16573931707274	0.9850051279103289	0.13730435287697026	2.5348054631749317	5.603948950430949	10.022507576746037	0.0	124.71530711962043	49856.98612653699	0.0233472582015057	0.0	0.3688902182681546	1.5759467093759036	0.867810050084861	0.0	0.0004620164985180148	0.0	0.0669079608227985	12.503099647575487	1.8595168764107017	23.513404561609907	10.205765112635358	97.41903919399613	247.95240964404775	0.0	2161.3566774939786	96.09408289197583	0.0	0.0016264090087019765	0.0	0.2521513546057987	0.5246387687562738	0.5241340830428504	2.0513642553996245	0.0	0.03973414380437079	0.04099197445137519	1.3340886941502728	1.378298036245869	0.08525285544377392	0.8664313751772365	1.8552029207559761	0.0	3.614169325851316e-05	0.0	0.29209425198995836	0.0	2.1078153728686146	1.4103558988546048e-06	0.007160586380927804	0.10591984576010001	0.0035153931774577008	0.0	0.03034020608765803	0.016110789507040472	0.10698096457063673	1.5299722144472436	55605.11081100566	216.12712940049929	0.00044311805081895733	0.0	0.016300655567462137	0.12179895989369907	0.021457266489583574	0.1348642763959088	0.0	0.1869428875891868	0.0	0.00014159114686621618	0.0	0.5364121406568503	0.1298989818743435	15.999224936309563	0.0	6.222061825139961e-07	0.0	0.001211296040312668	1.8676168969538057e-05	6.634076299038334e-10	1.182871373770194e-06	2.6989024084795436e-05	4.294032347855529e-08	0.012099760387635135	0.7602437363175644	2.1478264006622263e-08	6.91237587428501e-09	1.0992882022310281e-11	4.587439050026806e-06	6.008197775736951e-09	1.3622576956065747e-05	1.3567152979997551e-12	0.48363077769691254	0.0	0.00875208184860634	1.7502316404317344	0.5645811625790428	9.221446305764524e-07	4.6107189751644836e-07	2.0852666013478007e-05	3.772936632026472e-07	7.545875545752483e-05	2.434227005601085e-05	0.057246828203294076	1.4523035292602679e-05	0.03987362733623588	27.3229612902308	0.0	0.0	5.598486889031112e-06	0.0	2.7754820455544876e-06	0.9687456155421236	0.0	124.51538283576	147.70645118090712	4.304404495559319e-05	0.0015162073588419612	0.0	0.015359211769716007	4.671483408843627e-09	2.7723914689950044e-06	0.0002188883414091923	6.83129187879114e-08	0.0	6.677667812278277e-05	0.00034733471809145623	1.029866378732351e-07	1.9969201238669158e-08	0.4374538943687644	1.8123136605177842e-05	1.9105475021272942e-08	0.000202705139775807	0.0016462330426746305	1.3092413870984678e-08	1.8535010986822266e-05	0.0	7.562219396820722e-05	1.4103558988546048e-06	1.0521881100064152e-05	1.410354577954741e-06	1.2428831581175882e-13	7.654084268226195e-11	7.202977765581028e-05	1.1289434166059333e-07	8.171324876432434e-07	2.0302817369027677	0.0031859340401738795	3.9591983196099065e-08	1.946197283540013e-11	3.2421509984803744e-10	3.5818125618804904e-05	5.8404214825251785e-09	1.56213537657525e-08	2.7541078999488624e-06	5.392693320118004e-09	2.7643340371927005e-06	0.00023124668880714476	0.001417551102248069	0.0007236730665159711	5.1342056826196185e-09	1.0637087701686703e-10	3.7601978987736986e-10	2.311845216587227e-09	153.9717737267055	118.34072031442093	3.755338466323687e-05	7.250257129749067e-07	5.527651163411462e-05	0.0	0.00020722873517265791	0.0005971332062069963	0.3489509355002402	1.6538942355460968e-05	2.053938346526618e-06	2.2541724201368043e-08	2.8143946945484107e-07	9.712191843716017e-08	1.1756584163032937e-09	0.00012631643241414167	5.820765815212116e-06	1.5278446158756248e-08	0.00020947829199258758	0.0	0.00012509622790507597	0.0	0.0	0.0	0.0	0.0	3.54589545121973	153.97852833159254	118.34053798752348	3.755989628848374e-05	7.264500356671136e-07	5.528610472676021e-05	0.0	0.00020727376157912974	0.0005972629507031114	0.34895047508052457	1.6542534782009768e-05	2.0579733540386503e-06	2.258993508098027e-08	2.8205384570130695e-07	9.733393225740893e-08	1.1782251419784783e-09	0.00012656458272193062	5.83219860262088e-06	1.5311119811536005e-08	0.00020963297123926912	0.0	0.0001253421375978655	0.0	0.0	0.0	0.0	0.0	3.545892220060661	153.97582536490492	118.34061049411994	3.75572829678309e-05	7.2587860857362e-07	5.528225472546244e-05	0.0	0.00020725570127587824	0.0005972109095759752	0.34895065978371037	1.654109384300253e-05	2.056354540648856e-06	2.2570590839718036e-08	2.8180733899907847e-07	9.72488657719046e-08	1.1771952926713305e-09	0.000126465026763245	5.8276118578463655e-06	1.5298009760280778e-08	0.0002095709151456386	0.0	0.00012524348048081497	0.0	0.0	0.0	0.0	0.0	3.5458935163770096	153.9771766614969	118.34057416874022	3.755858818049957e-05	7.261640386121881e-07	5.5284177594962595e-05	0.0	0.0002072647231238713	0.0005972369062124642	0.3489505675213565	1.654181365002952e-05	2.0571631441810767e-06	2.258025295891908e-08	2.819304660645853e-07	9.729135543490838e-08	1.1777096897672915e-09	0.00012651475534860069	5.829902954541619e-06	1.5304558007424203e-08	0.0002096019124051228	0.0	0.00012529276007868732	0.0	0.0	0.0	0.0	0.0	3.5458928688622295	154.05216708748884	118.34955499054135	3.7523482293201435e-05	7.218162734058406e-07	5.5232597146864334e-05	0.0	0.0002071718386493493	0.0005969692576674264	0.34895183397261575	1.653440399707118e-05	2.044845613608133e-06	2.242378344152635e-08	2.801140374911454e-07	9.666451091978767e-08	1.1701262805760657e-09	0.0001257572445238523	5.794970300623668e-06	1.5198472584509878e-08	0.00020618008662241574	0.0	0.00012454213390193669	0.0	9.221446305764525e-07	4.6107189751644847e-07	4.6107189751644847e-07	9.221433772626935e-07	3.465871237455777	153.9731238939812	118.3406835715134	3.755468121309059e-05	7.253094465122039e-07	5.527842175076196e-05	0.0	0.0002072377073174677	0.0005971590596227935	0.3489508437729566	1.6539658197089993e-05	2.05474214396684e-06	2.2551326490735105e-08	2.8156184106716865e-07	9.716414740173282e-08	1.1761696574972846e-09	0.00012636586542794502	5.823043294259876e-06	1.5284953856139057e-08	0.0002095091050215866	0.0	0.00012514521452489067	0.0	0.0	0.0	0.0	0.0	3.545894807553916	153.97988037599006	118.34050195070057	3.756120729525199e-05	7.267366004596983e-07	5.5288036125961865e-05	0.0	0.0002072828166623283	0.0005972890431074872	0.3489503824598102	1.6543257240592333e-05	2.058785172265248e-06	2.259963723442259e-08	2.8217747827432455e-07	9.737659636539765e-08	1.1787416508308193e-09	0.00012661450900892997	5.8344988078728524e-06	1.5317695191946117e-08	0.00020966409172611504	0.0	0.00012539161316360548	0.0	0.0	0.0	0.0	0.0	3.545891569970135	153.97447444174975	118.34064696270055	3.755598064668715e-05	7.25593744793903e-07	5.5280336112680005e-05	0.0	0.00020724669601367854	0.000597184960731775	0.3489507518678563	1.6540375359216038e-05	2.0555475412958885e-06	2.256094869362147e-08	2.81684464125654e-07	9.720646313756044e-08	1.1766819491064046e-09	0.00012641539683387566	5.825325306455034e-06	1.5291475049939137e-08	0.00020953997937871925	0.0	0.00012519429867324035	0.0	0.0	0.0	0.0	0.0	3.545894162607503	134.41493500610662	114.1037137554647	4.551844548479983e-05	1.4491942001469384e-06	6.697108819490585e-05	0.0	0.00021927815125693948	0.0006318538401160693	0.34874830775976207	1.7499991695228594e-05	4.105480533843615e-06	5.47971348991496e-08	5.966928262010416e-07	2.0592098378705155e-07	2.4899460513291064e-09	0.0002524849843274007	1.163400172514296e-05	3.716170921674977e-08	0.0002881144618624437	0.0	0.00025019015092395857	0.0	0.0	0.0	0.0	0.0	3.544251532173736	0.0003965516108021726	2.7754994240489983e-06	1.0674988047871967e-05	2.7758638085856818e-06	0.00015342727909835216	0.0005553115211767176	0.00017911638637622498	0.0	0.0	0.0	0.0	2.776560142063631e-06	5.6006666723537165e-06	0.0	0.0003967060864591412	2.7765800886812864e-06	1.0679144432409043e-05	2.7769451428392425e-06	2.7765626782531936e-06	0.00017918621298342128	0.00015348707831091526	0.0005555280768436128	0.0	0.0	0.0	2.7776429250573497e-06	5.6002532458984285e-06	0.0	0.00039686086948989774	2.777662903977757e-06	1.0683309088705704e-05	2.7780286287159842e-06	2.777645465906172e-06	0.0001792561784933088	0.00015354699648831145	0.0005557450632415057	0.0	0.0	0.0	2.7787278617126913e-06	5.6024417226543815e-06	0.0	0.00039701596094892457	2.778747877324159e-06	1.0687482045168833e-05	2.779114273597255e-06	2.778730407227404e-06	0.00017932628338184403	0.0001536070340383123	0.0005559624818456175	0.0	0.0	0.0	2.779814959405747e-06	5.604634559319424e-06	0.0	0.00039717136126997323	2.779835011760346e-06	1.069166331349027e-05	2.780202080519288e-06	2.7798175095929717e-06	0.00017939652784337268	0.00015366719112781742	0.0005561803332556725	0.0	0.0	0.0	2.7809042211350025e-06	5.606831761948475e-06	0.0	0.00039732707087688894	2.780924310283696e-06	1.0695852905198965e-05	2.7812920524487868e-06	2.78090677600122e-06	0.00017946691206641348	0.0001537274679190067	0.0005563986180522677	0.0	0.0	0.0	2.781995649803251e-06	5.6090333363980375e-06	0.0	0.00039748309018203563	2.782015775795517e-06	1.0700050831454503e-05	2.7823841922721967e-06	2.7819982093547547e-06	0.0001795374362378295	0.00015378786457173198	0.0005566173368163944	0.0	0.0	0.0	2.783089248315535e-06	5.611239288534502e-06	0.0	0.00039763941960288275	2.7831094112015536e-06	1.0704257103432483e-05	2.7834785029119214e-06	2.783091812558704e-06	0.0001796081005460269	0.00015384838124748288	0.0005568364901310581	0.0	0.0	0.0	2.78418501958683e-06	5.613449624242906e-06	0.0	0.0003977960595522046	2.7842052194163344e-06	1.0708471732342853e-05	2.7845749872572007e-06	2.7841875885279898e-06	0.00017967890517333655	0.00015390901810348546	0.0005570560785552615	0.0	0.0	0.0	2.7852829664118355e-06	5.745318413127941e-06	0.0	0.00039795302282834505	2.7853032900326706e-06	1.0712695062773518e-05	2.7856737348964125e-06	2.785285540056999e-06	0.0001797498559013056	0.0001539697800918289	0.0005572761200155198	23.776463867683507	0.0	0.0	0.0002265323582445744	0.0036527447810003645	0.0006428562888232476	2.78638317842332e-06	2.766431802872043e-06	2.9037753622763366e-05	2.9342420715718182e-05	0.03420550774376919	5.057920704719003e-06	0.015710582286164235	0.011561830872461747	0.006919477499946738	1.0189895389762034e-06	0.003177939538843009	0.0023158200936551124	2.9190522266182657e-06	0.0005838098846615362	0.00018830768344306372	3.778249533674957e-05	2.76642929624925e-06	0.000553285357927181	0.0001784629760804098	5691.382769839679
285	985.4574063826299	302.266329976713	1213.260642107349	0.5608256386117086	10.835944458529115	0.9322394152025486	0.12170511081407437	2.351628578010801	5.708878027057466	9.48877877197663	0.0	108.54217176929238	49873.786837742686	0.02333028130407416	0.0	0.4017679188387988	1.5514726716824128	0.8843582605417648	0.0	0.0004368210352442706	0.0	0.06644841331952006	13.377278734736763	2.0274952450434625	22.656884876028798	10.021698081049484	97.36317756681493	272.23084177122746	0.0	2137.078443887631	96.09425101466898	0.0	0.0016091853317373162	0.0	0.27389564134905775	0.5132525448010435	0.5164026461652543	2.0528130431656524	0.0	0.03755092828024822	0.04053700560155197	1.3193835226655324	1.4265684833425754	0.09491990665911568	0.7613298046032714	1.919710348877019	0.0	3.538535172570454e-05	0.0	0.2922416254388719	0.0	2.10766963233395	1.3847804499508228e-06	0.006926631623035791	0.1072520302927087	0.0031443853475911485	0.0	0.03251268879362636	0.015944945945840717	0.10234994203595942	1.5318693758913002	55785.95533153342	217.19549365560556	0.00044065899040371295	0.0	0.01625485838621175	0.12184373862310888	0.021460744001833634	0.134530916973674	0.0	0.18685876904943388	0.0	0.00013173868271165474	0.0	0.5458541163353168	0.12026500526756077	15.999237687246266	0.0	6.114130041214003e-07	0.0	0.0011684218388817408	1.8423650593390626e-05	6.539728310318768e-10	1.1887230518335927e-06	2.6803199428411255e-05	4.139120603504406e-08	0.012313459714848053	0.7555613784090104	2.0719373917033654e-08	6.863602713577894e-09	1.0595088414487224e-11	4.654606229483541e-06	5.938602977596641e-09	1.3537901529263854e-05	1.336332402762182e-12	0.4895164370379298	0.0	0.008721024210662828	1.7440233197601398	0.5625778717979806	9.060160074510878e-07	4.5300761623150997e-07	2.131927444923583e-05	3.797432498539018e-07	7.59486760120011e-05	2.4500412951498133e-05	0.058528059128910896	1.4864212491087175e-05	0.04081041723589489	27.378970080428143	0.0	0.0	5.499842944932757e-06	0.0	2.726611727824795e-06	0.9752447196513034	0.0	124.15837180666306	148.0082715308289	4.468096038900526e-05	0.0014893221104158218	0.0	0.0145370327251084	4.589082491242243e-09	2.7234890205212635e-06	0.00021124415527462646	6.508769592089253e-08	0.0	6.92626975805665e-05	0.00033473745361462247	9.799060613207006e-08	2.0460334571494046e-08	0.4375033899646748	1.7465831304884586e-05	1.8172851915979737e-08	0.00019912961673556055	0.0016171461074264008	1.3423406206839651e-08	1.82001249055321e-05	0.0	7.425086335947766e-05	1.3847804499508228e-06	1.0337023717656346e-05	1.3847792177516782e-06	1.2277616897899988e-13	7.531953219390629e-11	7.2057377863387e-05	1.0949822401576693e-07	8.228237299923448e-07	2.0325303041155354	0.0030922625451018657	3.8912701273561254e-08	1.8870249077728863e-11	3.255868394774875e-10	3.5855430965595955e-05	5.671065743570624e-09	1.5273027505978674e-08	2.7057471122352943e-06	5.286665362526503e-09	2.715731133862875e-06	0.00022717800112533257	0.0013926149104033342	0.00071392130678813	5.012538571634158e-09	1.1245463619163249e-10	3.6940327159195435e-10	2.2711985560199402e-09	153.64490987671462	118.61239147032552	3.892303507152456e-05	7.122003210979694e-07	5.324704209984358e-05	0.0	0.00021674276391323046	0.0005804261685124911	0.34896164829864695	1.6076215399847112e-05	2.0176064727349757e-06	2.150389267072798e-08	2.686062233734081e-07	9.973851119657802e-08	1.1223154256723947e-09	0.0001240820196289023	5.717994212374881e-06	1.568455826705032e-08	0.0002159509840121181	0.0	0.0001228799425583371	0.0	0.0	0.0	0.0	0.0	3.5459143073198547	153.65159601199423	118.6121728055704	3.892919326126085e-05	7.135063520490166e-07	5.325547461624869e-05	0.0	0.00021678649022460105	0.0005805432654685472	0.34896122578586714	1.6079457650649426e-05	2.021306370720326e-06	2.1546744753076114e-08	2.691532649401308e-07	9.994163677927068e-08	1.1246013861169727e-09	0.00012430956086569492	5.728477638673545e-06	1.5715810813828103e-08	0.00021609817894100862	0.0	0.00012310542021363348	0.0	0.0	0.0	0.0	0.0	3.5459113348326867	153.64892050906488	118.6122598974001	3.8926721622037834e-05	7.129823636087085e-07	5.3252090167111866e-05	0.0	0.00021676895128855557	0.0005804962970428953	0.3489613952864682	1.6078157160838882e-05	2.0198219466416333e-06	2.152955017274531e-08	2.689337694691028e-07	9.986013447849677e-08	1.1236841654302673e-09	0.0001242182697838093	5.724271617065228e-06	1.5703270594491773e-08	0.0002160391233400058	0.0	0.00012301495699488477	0.0	0.0	0.0	0.0	0.0	3.5459125274142593	153.65025808645692	118.61221628777321	3.8927956043919224e-05	7.132440944337256e-07	5.325378047936994e-05	0.0	0.00021677771266731847	0.0005805197595936137	0.34896131061883884	1.6078806805975623e-05	2.020563412498135e-06	2.1538138479107473e-08	2.690434037371743e-07	9.990084349567066e-08	1.12414230165739e-09	0.00012426386943504886	5.726372513586911e-06	1.5709534151732053e-08	0.00021606862145440414	0.0	0.00012306014312076248	0.0	0.0	0.0	0.0	0.0	3.545911931723014	153.72538741027856	118.62138086204045	3.88933066415026e-05	7.091878352951607e-07	5.320647112880417e-05	0.0	0.00021669066006349956	0.0005802866368505134	0.34896247657642904	1.607235309352154e-05	2.0090716749519154e-06	2.1396328289936586e-08	2.674033547276481e-07	9.929184953120759e-08	1.1172936752269963e-09	0.00012355714474987888	5.693776650927628e-06	1.5606066783484226e-08	0.00021253557296986185	0.0	0.00012235987402997638	0.0	9.060160074510893e-07	4.530076162315112e-07	4.530076162315112e-07	9.060148449704315e-07	3.4655046538589462	153.6462464006304	118.61234749319254	3.8924261141569817e-05	7.12460478011353e-07	5.324872098520891e-05	0.0	0.0002167514769388425	0.0005804495015758511	0.3489615641260789	1.6076861459809493e-05	2.0183434797928814e-06	2.151242730731774e-08	2.687151797717289e-07	9.97789685086132e-08	1.1227707294630553e-09	0.0001241273450672567	5.720082475052018e-06	1.569078268038431e-08	0.00021598030473940377	0.0	0.00012292485689865742	0.0	0.0	0.0	0.0	0.0	3.545913715210109	153.65293428643315	118.61212945099383	3.8930433279602946e-05	7.137691375321368e-07	5.325717258546966e-05	0.0	0.0002167952839927379	0.000580566814755926	0.34896114078604273	1.6080109697302157e-05	2.0220508243610224e-06	2.155536903383775e-08	2.6926335357542225e-07	9.998251451185838e-08	1.1250614208885464e-09	0.00012435534426350124	5.730587000973827e-06	1.572210060902151e-08	0.00021612779592032462	0.0	0.00012315078846016062	0.0	0.0	0.0	0.0	0.0	3.5459107367403147	153.64758327979308	118.61230363351852	3.8925489989852e-05	7.127211584898919e-07	5.32504036716844e-05	0.0	0.00021676020605569904	0.0005804728777301908	0.3489614797891274	1.6077508712852017e-05	2.0190819700797883e-06	2.152097979497443e-08	2.688243616418662e-07	9.981950954296856e-08	1.1232269753725643e-09	0.0001241727617231151	5.722174940405716e-06	1.56970201134417e-08	0.0002160096844751876	0.0	0.00012296986164877805	0.0	0.0	0.0	0.0	0.0	3.5459131219096496	134.06959719065776	114.33872885524028	4.705135865123672e-05	1.4236139577061205e-06	6.433788554208074e-05	0.0	0.00022862447663757178	0.000612244821300301	0.34876499952511814	1.6956918222554654e-05	4.033016671152246e-06	5.2122933329373676e-08	5.676595394800488e-07	2.107907251378096e-07	2.3694652390135073e-09	0.0002480284508094481	1.1428951324148555e-05	3.803899920518908e-08	0.0002961220751430716	0.0	0.0002457630844380244	0.0	0.0	0.0	0.0	0.0	3.5442940433933323	0.00038956621456755767	2.726627847962819e-06	1.0487021152443827e-05	2.726965851559712e-06	0.00015310071844576345	0.0005455195602848634	0.0001759588739719317	0.0	0.0	0.0	0.0	2.727600153981684e-06	5.501841456712643e-06	0.0	0.00038970784638161913	2.727618656191061e-06	1.049083193678756e-05	2.7279572785594824e-06	2.72760250654778e-06	0.00017602289543034298	0.00015315641092071954	0.0005457181129480986	0.0	0.0	0.0	2.7285929216049997e-06	5.501329064199549e-06	0.0	0.0003898497625677047	2.7286114537660883e-06	1.0494650372432833e-05	2.728950696172169e-06	2.7285952784782874e-06	0.00017608704544010907	0.00015321221522082237	0.0005459170643052699	0.0	0.0	0.0	2.729587682707192e-06	5.503335619689004e-06	0.0	0.0003899919642970778	2.7296062488109204e-06	1.049847649061858e-05	2.729946112597241e-06	2.729590043896863e-06	0.0001761513245321602	0.0001532681318081505	0.0005461164160033355	0.0	0.0	0.0	2.7305844455231673e-06	5.505346213555903e-06	0.0	0.0003901344521844398	2.730603045642572e-06	1.0502310307948759e-05	2.7309435321374484e-06	2.7305868110384996e-06	0.0001762157329813912	0.0001533241609226497	0.0005463161688905475	0.0	0.0	0.0	2.731583214293998e-06	5.507360854360477e-06	0.0	0.00039027722683105905	2.731601848500588e-06	1.0506151840729945e-05	2.731942959001466e-06	2.7315855841441087e-06	0.0001762802710563435	0.0001533803027983892	0.0005465163237950314	0.0	0.0	0.0	2.732583993160033e-06	5.509379550454695e-06	0.0	0.0003904202888241784	2.7326026615235813e-06	1.0510001104880838e-05	2.7329443972998396e-06	2.7325863673537782e-06	0.00017634493902103385	0.00015343655766515625	0.0005467168815340382	0.0	0.0	0.0	2.7335867862075045e-06	5.511402310085663e-06	0.0	0.00039056363874830086	2.733605488797378e-06	1.0513858116116157e-05	2.7339478511240613e-06	2.7335891647537255e-06	0.0001764097371413379	0.00015349292575423334	0.000546917842935223	0.0	0.0	0.0	2.7345915975748566e-06	5.513429141607084e-06	0.0	0.00039070727719801244	2.7346103344617588e-06	1.0517722890357704e-05	2.7349533246364726e-06	2.7345939804825147e-06	0.00017647466568534596	0.00015354940729906045	0.0005471192088279112	0.0	0.0	0.0	2.7355984314086536e-06	5.643428086852401e-06	0.0	0.0003908512164103263	2.7356172841725607e-06	1.0521595757050246e-05	2.7359609034960846e-06	2.7356008186866662e-06	0.00017653973017838675	0.00015360600710693007	0.0005473209963386663	23.83188069060136	0.0	0.0	0.0002228797597703654	0.0035845793779390963	0.0006321867469268891	2.736607373341523e-06	2.7180460848845277e-06	2.8751605783723812e-05	2.8617993085070877e-05	0.034432425530959355	5.13590472412606e-06	0.0161118430459047	0.011335099166808105	0.006972684672393813	1.0358981912374064e-06	0.003262514332455886	0.0022728093005921803	2.8650592796350355e-06	0.0005730113382493742	0.00018482566796479123	3.792586458001043e-05	2.7180437599275164e-06	0.0005436082869958351	0.0001753425123231188	5711.42284997996
286	1023.2839958739929	351.6224102680494	1123.472598197679	0.5717565572041774	11.471349712361691	0.8800527443428531	0.10895945320080715	2.186172300730437	5.821649911035928	8.960059321323813	0.0	95.31308781834892	49887.6100711952	0.02331395727968983	0.0	0.43581544992509463	1.5263154774131704	0.9012587487784502	0.0	0.00041264130300463066	0.0	0.06597874968311096	14.23779117516508	2.1991850278810428	21.814334180351775	9.833577473611564	97.30830356115443	297.39608571037076	0.0	2111.9134935608936	96.09441082318195	0.0	0.0015920573774500621	0.0	0.29601783708607576	0.5018105172825481	0.5085497213307347	2.054369982359488	0.0	0.035811090888868254	0.04013375531177298	1.3063546623218159	1.4665870802458507	0.10535295361675795	0.6726542035509671	1.9731062540933273	0.0	3.4679032425729e-05	0.0	0.29238652837117035	0.0	2.107526251894129	1.36093290762189e-06	0.006752636813140362	0.10857130032413814	0.0028288003642274622	0.0	0.03495159355400254	0.015782978126466153	0.09861495725113141	1.5324977334977266	55965.99281109051	218.23510880521124	0.0004382528959057994	0.0	0.016209620874344376	0.1218882338884162	0.02146389234290121	0.13422070277868872	0.0	0.18678065660031515	0.0	0.00012286084355007145	0.0	0.5543553276176116	0.11158499756356963	15.999249441180465	0.0	6.013849985590922e-07	0.0	0.0011275473837302928	1.819271793562582e-05	6.452839286927008e-10	1.1959948585327025e-06	2.6612339357329573e-05	3.991296324475894e-08	0.012536512406366293	0.7507674278026749	1.999584440106211e-08	6.813524505052443e-09	1.0215433526351672e-11	4.726007590827664e-06	5.8758411172614055e-09	1.3451391816191214e-05	1.3178263706902264e-12	0.49570560269069747	0.0	0.008688092898926338	1.737440033223727	0.5604536283881855	8.910435513651728e-07	4.455214155296203e-07	2.182831981946064e-05	3.825036167047377e-07	7.650075234654805e-05	2.4678597716323674e-05	0.059925794350854954	1.523598764244593e-05	0.04183121506506424	27.433988792905314	0.0	0.0	5.408283580338246e-06	0.0	2.681248924024175e-06	0.9819099915916506	0.0	123.81481707966918	148.2975832039657	4.639791478250882e-05	0.001464369008521964	0.0	0.013756868019859926	4.512599578996976e-09	2.678098725397034e-06	0.00020321312493358658	6.190551662308239e-08	0.0	7.18896874635973e-05	0.00032164033208593074	9.309869112002483e-08	2.100998835975105e-08	0.43755122648266176	1.6782447652397375e-05	1.7259624479650634e-08	0.00019581088599097233	0.0015901494507777852	1.378850455076543e-08	1.788788541026646e-05	0.0	7.297218146436714e-05	1.36093290762189e-06	1.0164755681044283e-05	1.360931758746266e-06	1.2144683999757868e-13	7.420654296479766e-11	7.207773796076974e-05	1.0625383370693507e-07	8.299080973328669e-07	2.034680502084004	0.003002901676420266	3.82627778447768e-08	1.8304616366980107e-11	3.274997423658451e-10	3.5891229436001094e-05	5.509535160868942e-09	1.494625799757571e-08	2.6608605201743797e-06	5.187671908909843e-09	2.6706169314305824e-06	0.0002234012224696944	0.0013694676306166616	0.0007050354557352199	4.898162522007868e-09	1.1844297718201798e-10	3.632614660011095e-10	2.2334695064748083e-09	153.3275805288415	118.87547734037037	4.0392780005441085e-05	7.002965443317496e-07	5.117013984859111e-05	0.0	0.00022694949649609204	0.0005627812657337259	0.34897240749272346	1.5587510897547014e-05	1.983885499228923e-06	2.0484917673372784e-08	2.5598268091073186e-07	1.0264679708964663e-07	1.0698020098650563e-09	0.00012200817496214921	5.622635777470414e-06	1.613709305646154e-08	0.00022289739677107962	0.0	0.00012082278489929129	0.0	0.0	0.0	0.0	0.0	3.5459306351736677	153.33420491060951	118.87522433543488	4.03986117911208e-05	7.014943019601908e-07	5.117753541378691e-05	0.0	0.0002269920701971163	0.0005628868385677885	0.348972019562248	1.5590434075961758e-05	1.9872786692943783e-06	2.0522925645303968e-08	2.56468762555175e-07	1.0284171039925974e-07	1.0718336760083215e-09	0.0001222168526002073	5.632250246660737e-06	1.616703096923285e-08	0.0002230376024477498	0.0	0.00012102956212977554	0.0	0.0	0.0	0.0	0.0	3.5459278996410806	153.33155417677847	118.87532521106765	4.0396271206422226e-05	7.01013772268743e-07	5.1174567215991293e-05	0.0	0.0002269749947015356	0.0005628444953274583	0.3489721751816881	1.5589261645261703e-05	1.9859173596824132e-06	2.050767548312936e-08	2.5627373630210447e-07	1.027635070491388e-07	1.0710185287323506e-09	0.00012213313299062922	5.6283930070909475e-06	1.6155018802330797e-08	0.00022298135317227834	0.0	0.00012094660489964466	0.0	0.0	0.0	0.0	0.0	3.5459289971113424	153.332879380936	118.87527471752108	4.039744018255325e-05	7.01253798533519e-07	5.1176049647249886e-05	0.0	0.0002269835247558157	0.0005628656478694226	0.3489720974466261	1.5589847332383436e-05	1.9865973386027525e-06	2.051529270765965e-08	2.563711501479581e-07	1.0280256891379266e-07	1.0714256874453051e-09	0.00012217495122897616	5.630319711744673e-06	1.616101869706758e-08	0.00022300944988159525	0.0	0.00012098804231887436	0.0	0.0	0.0	0.0	0.0	3.5459284489210656	153.40812918659114	118.8846199660338	4.036317811013808e-05	6.974647291552194e-07	5.1132734942848825e-05	0.0	0.00022690231216095387	0.0005626642595445595	0.3489731706605104	1.558427227578074e-05	1.975862505811336e-06	2.0386910086295184e-08	2.5489237469705524e-07	1.0220958015351265e-07	1.0652491999601359e-09	0.00012151477606127097	5.599865205521332e-06	1.6059850222128965e-08	0.00021935699394053004	0.0	0.00012033392719464876	0.0	8.910435513651732e-07	4.4552141552962035e-07	4.4552141552962035e-07	8.910424709075607e-07	3.465162273920125	153.32890474712408	118.87542652696355	4.039394112470879e-05	7.005351463953817e-07	5.11716123253114e-05	0.0	0.00022695798060521973	0.0005628023043426441	0.34897233020439583	1.558809343014242e-05	1.98456144347292e-06	2.049248800794037e-08	2.560795022074218e-07	1.0268562134747115e-07	1.0702066921312456e-09	0.00012204974507106989	5.624551049807969e-06	1.6143056015127217e-08	0.00022292532676089716	0.0	0.00012086397640179692	0.0	0.0	0.0	0.0	0.0	3.5459300902347373	153.33553076650446	118.87517406497405	4.03997860384085e-05	7.017352837099184e-07	5.1179024523577714e-05	0.0	0.00022700063106220094	0.0005629080675138494	0.3489719415270177	1.559102187852413e-05	1.987961355046966e-06	2.0530574335949946e-08	2.565665740291206e-07	1.0288093170789635e-07	1.0722424965342824e-09	0.00012225883730664154	5.634184621159245e-06	1.6173055650200347e-08	0.00022306581100643268	0.0	0.00012107116453341342	0.0	0.0	0.0	0.0	0.0	3.5459273492682124	153.3302292981624	118.87537581518019	4.0395104856131084e-05	7.007742219679882e-07	5.1173088111622605e-05	0.0	0.00022696647999686143	0.0005628233808487818	0.3489722527678389	1.5588677012018865e-05	1.985238729139532e-06	2.050007393063503e-08	2.5617652049862245e-07	1.0272452459789394e-07	1.0706121976994165e-09	0.00012209139767643386	5.626470123085599e-06	1.6149031252775772e-08	0.0002229533121802684	0.0	0.00012090524966498246	0.0	0.0	0.0	0.0	0.0	3.5459295442154644	133.7353870751288	114.56450945653572	4.869523825021395e-05	1.39987082342907e-06	6.165987427586072e-05	0.0	0.0002386373672866402	0.0005917644528024129	0.3487815108018782	1.6389708767776862e-05	3.965757355545023e-06	4.950842743710416e-08	5.39244538614869e-07	2.1624024179381634e-07	2.2514532821245462e-09	0.00024389199099455807	1.1238670351942861e-05	3.9022448265152296e-08	0.00030477878740886957	0.0	0.00024165369642889577	0.0	0.0	0.0	0.0	0.0	3.544331808682531	0.0003830822549418268	2.6812639025564437e-06	1.0312545078854178e-05	2.6815779677748828e-06	0.00015303250397631665	0.000536430665804706	0.0001730280479083817	0.0	0.0	0.0	0.0	2.682155514895817e-06	5.410116665156605e-06	0.0	0.00038321216323647703	2.6821727059361593e-06	1.0316040461546505e-05	2.682487329720233e-06	2.6821577007759595e-06	0.00017308676921135068	0.0001530844279955559	0.0005366127796338235	0.0	0.0	0.0	2.6830660879309202e-06	5.40951317549643e-06	0.0	0.00038334232840538926	2.6830833060104617e-06	1.0319542754564334e-05	2.683398489795398e-06	2.6830682777006045e-06	0.0001731456066598827	0.00015313645470773886	0.0005367952537139139	0.0	0.0	0.0	2.68397846223088e-06	5.411353526600177e-06	0.0	0.00038347275161974267	2.6839957109749302e-06	1.0323051989428912e-05	2.6843114561986457e-06	2.6839806559000838e-06	0.0001732045607820805	0.00015318858458013122	0.0005369780896804404	0.0	0.0	0.0	2.6848926459729175e-06	5.413197528111303e-06	0.0	0.00038360343353789747	2.6849099254593496e-06	1.0326568183947554e-05	2.685226233538349e-06	2.6848948435515586e-06	0.00017326363187381211	0.00015324081787466628	0.0005371612884489363	0.0	0.0	0.0	2.6858086437346244e-06	5.415045189268712e-06	0.0	0.00038373437481408927	2.6858259540406505e-06	1.0330091355724126e-05	2.6861428263941805e-06	2.685810845232508e-06	0.00017332282023324675	0.00015329315485443457	0.000537344850948597	0.0	0.0	0.0	2.6867264601622203e-06	5.41689651944683e-06	0.0	0.00038386557611827803	2.6867438013670317e-06	1.0333621522635327e-05	2.6870612394561397e-06	2.686728665589417e-06	0.0001733821261651462	0.00015334559578863974	0.0005375287781263717	0.0	0.0	0.0	2.6876460999905626e-06	5.418751528201402e-06	0.0	0.0003839970381259306	2.6876634721741514e-06	1.0337158702894877e-05	2.687981477452455e-06	2.6876483093572507e-06	0.00017344154997045493	0.000153398140944488	0.0005377130709082115	0.0	0.0	0.0	2.688567567849054e-06	5.4206102248722085e-06	0.0	0.00038412876148942064	2.6885849710886397e-06	1.0340702914298862e-05	2.688903544949313e-06	2.6885697811650524e-06	0.00017350109193930445	0.00015345079057946554	0.0005378977301880038	0.0	0.0	0.0	2.6894908682068532e-06	5.548857454752387e-06	0.0	0.0003842607577872636	2.6895083791439624e-06	1.0344254468514573e-05	2.689827522996443e-06	2.68949308548171e-06	0.00017356075730611738	0.00015350354932181846	0.0005380827722018344	23.886330484689623	0.0	0.0	0.00021947952658608733	0.003521396464840261	0.000622263761633946	2.6904160822448597e-06	2.673128853331976e-06	2.8504244598640675e-05	2.792820358551759e-05	0.03464350679312804	5.2143327979477465e-06	0.016483147838042413	0.01112603179251231	0.007022116409028194	1.0528239079291396e-06	0.003340871525996607	0.0022330388791120177	2.815169330036652e-06	0.0005630333871457208	0.00018160822618300154	3.814195176488594e-05	2.6731266924206024e-06	0.0005346249063033898	0.0001724457059304832	5731.46293012024
287	1054.7801699215559	404.5211027387674	1036.5999415309511	0.5836239764449666	12.069984380067604	0.8288413427693734	0.09838592720425557	2.0347878311451995	5.943774267907989	8.44060227465175	0.0	84.31098966718487	49899.17146003175	0.02329844817840933	0.0	0.47096785140612696	1.5005429657649163	0.9184575447735982	0.0	0.0003895283938838523	0.0	0.06550044827990074	15.081861088414358	2.374046903262554	20.988475064783042	9.641995103638571	97.25435054535927	323.3981482455297	0.0	2085.9118102486523	96.09456309421796	0.0	0.0015750893685844679	0.0	0.3184576120175625	0.4903501847488711	0.5005996600301653	2.0560360968565874	0.0	0.0344620921435796	0.039802254118760205	1.2956557500862964	1.4992368442122541	0.11669271112598005	0.5975681161603507	2.0165822321813462	0.0	3.4017892711157346e-05	0.0	0.29252913020328103	0.0	2.1073850703585038	1.3386844091526951e-06	0.0066310929138581704	0.1098848169932082	0.002557863001700428	0.0	0.03768393644356807	0.015620877078975677	0.09564454296847444	1.531976870531132	56145.17829647312	219.24528206664976	0.00043589955814344537	0.0	0.016164947672551704	0.12193244079893038	0.02146671197193161	0.13393146749897672	0.0	0.18670794000746538	0.0	0.00011484366964960759	0.0	0.5620257391199599	0.10374775637739943	15.999260300329812	0.0	5.920383349054691e-07	0.0	0.001088515468633767	1.798087000421007e-05	6.372515453977086e-10	1.2046151517398988e-06	2.6416846099143807e-05	3.850008789671889e-08	0.012768782587581738	0.7458725691046174	1.930488860721019e-08	6.762241657059111e-09	9.852508617887428e-12	4.80150849620025e-06	5.819102274945913e-09	1.336322080281885e-05	1.3009686109720684e-12	0.5021988404073272	0.0	0.008653280394950518	1.730480301527779	0.5582079421408251	8.771032718587428e-07	4.385512999259873e-07	2.2379891894459777e-05	3.855450455768715e-07	7.710904075876166e-05	2.487490487412347e-05	0.06144028155617479	1.563858044101158e-05	0.0429366245180638	27.48808422767589	0.0	0.0	5.323074591205106e-06	0.0	2.639030225996448e-06	0.9887292806990862	0.0	123.48521977110826	148.57381795238854	4.818829488881627e-05	0.0014411488022861082	0.0	0.01301907943708955	4.441425397334546e-09	2.635858994169662e-06	0.00019482228406006658	5.876141958593366e-08	0.0	7.465078922984227e-05	0.0003080829521791305	8.830052586074692e-08	2.1616916378395982e-08	0.4375975893980491	1.6075051524839446e-05	1.636389263508607e-08	0.00019272250953587689	0.0015650291910874197	1.4186269448447476e-08	1.759660541066678e-05	0.0	7.1779238600237e-05	1.3386844091526951e-06	1.0004147479983125e-05	1.3386833363126474e-06	1.2028639881211073e-13	7.319307275694602e-11	7.209042593881675e-05	1.0314703811759234e-07	8.383078298507714e-07	2.036720933807698	0.0029174484279303517	3.763938741333842e-08	1.7762647104171344e-11	3.2992210511406097e-10	3.5925299116687696e-05	5.355089911802776e-09	1.4638990158442985e-08	2.619087173793873e-06	5.095006149766476e-09	2.628629129800052e-06	0.00021988604472583244	0.0013479233937288616	0.0006969206633065579	4.7904007514941295e-09	1.243234792741566e-10	3.575450838478436e-10	2.198354902122285e-09	153.02030818415346	119.12938818208553	4.196198974157898e-05	6.892202167082236e-07	4.904933708594701e-05	0.0	0.0002378440454930397	0.0005441906260487532	0.348983240745763	1.5072610918376397e-05	1.9525086602365645e-06	1.9480974282448198e-08	2.435217577033172e-07	1.0583289198334986e-07	1.0179221281467253e-09	0.00012007849233237978	5.5339359755368455e-06	1.6633998332877024e-08	0.00023031936107668067	0.0	0.00011890848497961596	0.0	0.0	0.0	0.0	0.0	3.5459446317341476	153.02687688154623	119.12910265939497	4.196753132675569e-05	6.903208523127195e-07	4.905582212851954e-05	0.0	0.00023788566764585949	0.0005442858582116956	0.34898288373440634	1.5075247790281378e-05	1.9556266931913173e-06	1.951466881205252e-08	2.4395346401114105e-07	1.060205074883618e-07	1.019726874589792e-09	0.00012027024919883183	5.542770987418564e-06	1.6662765589581954e-08	0.00023045326682246854	0.0	0.00011909848855994653	0.0	0.0	0.0	0.0	0.0	3.545942108767982	153.0242484804537	119.12921658670571	4.196530740580231e-05	6.898793281272249e-07	4.9053219592685676e-05	0.0	0.00023786897572256938	0.0005442476668204107	0.3489830269359258	1.5074190313565723e-05	1.9543758823343614e-06	1.9501150705855877e-08	2.437802719471412e-07	1.0594523984219539e-07	1.0190028460806402e-09	0.00012019332519822236	5.539226788410194e-06	1.665122428265719e-08	0.0002303995500086562	0.0	0.00011902226785922937	0.0	0.0	0.0	0.0	0.0	3.545943120864097	153.02556252810652	119.12915957477861	4.196641814710005e-05	6.900998777512833e-07	4.905451943532584e-05	0.0	0.00023787731448152977	0.0005442667460365057	0.34898295540144914	1.5074718595644213e-05	1.955000685851552e-06	1.950790301677358e-08	2.438667827229915e-07	1.0598283661295659e-07	1.0193645039556394e-09	0.00012023175018147798	5.540997182358838e-06	1.665698917943044e-08	0.00023042638256428596	0.0	0.00011906034152467882	0.0	0.0	0.0	0.0	0.0	3.5459426153029794	153.10091604527747	119.13868280936892	4.193245160477999e-05	6.865499451259817e-07	4.9014902383108444e-05	0.0	0.0002378018224143405	0.000544094018902776	0.3489839447791909	1.5069937105178753e-05	1.944943284187178e-06	1.9391646792788708e-08	2.4253325479116174e-07	1.0540328190806487e-07	1.0137936027936637e-09	0.00011961323693997531	5.512458575416127e-06	1.6557687349670548e-08	0.0002266455180247516	0.0	0.00011844753320918381	0.0	8.771032718587428e-07	4.3855129992598724e-07	4.3855129992598724e-07	8.771022638497154e-07	3.4648417665236377	153.02162130482526	119.12933089478172	4.196309321018649e-05	6.894394988411627e-07	4.905062842631378e-05	0.0	0.00023785234126355353	0.0005442096069068083	0.3489831696077425	1.5073136477154222e-05	1.953129873026876e-06	1.948768637892604e-08	2.436077599392564e-07	1.0587026774628712e-07	1.0182816602742121e-09	0.00012011669648892033	5.535696194916836e-06	1.6639728893851974e-08	0.00023034603941541235	0.0	0.00011894633980003496	0.0	0.0	0.0	0.0	0.0	3.5459441290767377	153.02819154142597	119.12904584067883	4.196864695125441e-05	6.905422529675026e-07	4.905712767993797e-05	0.0	0.0002378940352536579	0.0005443050034341744	0.3489828119332737	1.5075777899918802e-05	1.956253907628779e-06	1.9521448129703423e-08	2.440403162926574e-07	1.0605825267549175e-07	1.020089959994606e-09	0.00012030882245171558	5.544548212867108e-06	1.6668553545253053e-08	0.00023048020292264578	0.0	0.00011913670916526012	0.0	0.0	0.0	0.0	0.0	3.545941601255919	153.02293473866487	119.12927369432356	4.196419909591257e-05	6.896592022350859e-07	4.9051922592496576e-05	0.0	0.00023786065132931717	0.0005442286204729168	0.3489830983382575	1.5073662941540593e-05	1.953752279224506e-06	1.9494411839970924e-08	2.436939311872146e-07	1.059077169598217e-07	1.0186418988890721e-09	0.00012015497403901991	5.53745979589718e-06	1.6645470865598456e-08	0.0002303727690091012	0.0	0.0001189842673552609	0.0	0.0	0.0	0.0	0.0	3.5459436254549055	133.412789035351	114.78043719435735	5.044785337666527e-05	1.3777758537983458e-06	5.8941411561294305e-05	0.0	0.00024930306965929725	0.000570409057628435	0.3487978923150351	1.5798261714936103e-05	3.90316731583353e-06	4.6943709988026984e-08	5.113402527690413e-07	2.2223272421679714e-07	2.135463062569785e-09	0.0002400426858529436	1.1061643966709348e-05	4.010578249632381e-08	0.0003140817340839196	0.0	0.00023782928491124223	0.0	0.0	0.0	0.0	0.0	3.5443652299015413	0.0003770478571708823	2.639044192616226e-06	1.015016214594795e-05	2.6393370358561187e-06	0.00015320754004981304	0.0005279723030509474	0.00017030049739284454	0.0	0.0	0.0	0.0	2.639863553318291e-06	5.324759582307606e-06	0.0	0.00037716726889526156	2.6398795816736574e-06	1.0153375167522495e-05	2.640172921377887e-06	2.6398655913887425e-06	0.0001703544724033274	0.00015325608734789194	0.0005281396947392191	0.0	0.0	0.0	2.64070051521746e-06	5.324075337098884e-06	0.0	0.00037728690893846866	2.640716567542376e-06	1.0156594330640785e-05	2.641010405141395e-06	2.6407025567457426e-06	0.0001704085506633186	0.00015330472750083572	0.0005283074066988968	0.0	0.0	0.0	2.6415390784835543e-06	5.325766787128518e-06	0.0	0.00037740677842034207	2.6415551580774015e-06	1.015981966551445e-05	2.6418494949853967e-06	2.641541123479564e-06	0.0001704627326759499	0.0001533534609618489	0.0005284754404859524	0.0	0.0	0.0	2.6423792508962483e-06	5.327461483436507e-06	0.0	0.0003775268779896307	2.642395357835368e-06	1.0163051189669781e-05	2.6426901954510275e-06	2.642381299369695e-06	0.000170517018736243	0.00015340228799542668	0.000528643797019326	0.0	0.0	0.0	2.6432210370504606e-06	5.329159435297882e-06	0.0	0.0003776472083095263	2.6432371714129622e-06	1.0166288920785471e-05	2.64353251118095e-06	2.643223089011275e-06	0.00017057140914751405	0.0001534512088737477	0.0005288124772440421	0.0	0.0	0.0	2.6440644416715513e-06	5.330860652245925e-06	0.0	0.00037776777005806857	2.644080603537389e-06	1.0169532877042173e-05	2.644376446921575e-06	2.6440664971298977e-06	0.00017062590421574862	0.00015350022387241715	0.0005289814821075803	0.0	0.0	0.0	2.644909469496866e-06	5.332565143839689e-06	0.0	0.00037788856390964863	2.6449256589455416e-06	1.0172783076658945e-05	2.6452220073935277e-06	2.6449115284628554e-06	0.00017068050424240124	0.00015354933326364314	0.0005291508125395075	0.0	0.0	0.0	2.645756125173988e-06	5.334272919455524e-06	0.0	0.0003780095905212199	2.6457723422830437e-06	1.0176039537504525e-05	2.6460691971951517e-06	2.645758187657485e-06	0.00017073520951845923	0.00015359853731057008	0.0005293204694336538	0.0	0.0	0.0	2.6466044131716576e-06	5.460880087512106e-06	0.0	0.00037813086082715084	2.6466207301124362e-06	1.017930255405101e-05	2.6469180928668734e-06	2.6466064791821135e-06	0.00017079002498491874	0.00015364784045676714	0.0005294904681140107	23.93988219131426	0.0	0.0	0.0002163077326502195	0.0034627085084163694	0.0006130161199182721	2.647454410110181e-06	2.631308135560433e-06	2.829183804132503e-05	2.72690487308042e-05	0.034840239540149386	5.293439821192441e-06	0.016827604535793333	0.010932686476851975	0.007068152105673487	1.0698256467474697e-06	0.003413650710145813	0.002196171231144005	2.768944935638919e-06	0.0005537885426003872	0.00017862712581318718	3.842768663175207e-05	2.631306119545753e-06	0.0005262608207075646	0.00016974854860772983	5751.5030102605215
288	1079.8426831466195	460.74490224402336	952.9682749343966	0.5965594626924423	12.630750233762083	0.7788487177285285	0.0894847390531734	1.8946732596906537	6.076637911375043	7.93304567588761	0.0	75.01849501473507	49908.9876633991	0.02328388736528813	0.0	0.5072058141737612	1.4741881878929008	0.9359241440286005	0.0	0.0003674857496544524	0.0	0.06501433895861683	15.908223947424865	2.5517789170220713	20.18054421609843	9.447282599944236	97.2012576599193	350.21996215562024	0.0	2059.0904541840573	96.09470871163988	0.0	0.0015583161742744535	0.0	0.34118703714316123	0.4788907534356678	0.49256460427641724	2.057813275026748	0.0	0.03345970428283273	0.0395548745652132	1.2876909493349908	1.5253160119269213	0.1291067775386042	0.5336564382254345	2.0512152441534166	0.0	3.3396753514994605e-05	0.0	0.2926695860960708	0.0	2.1072459425668475	1.3178784592669175e-06	0.00655627368009972	0.11119900698470014	0.002322991250245362	0.0	0.04074397742336657	0.015455135798124783	0.09333363432332796	1.530388980470782	56323.4661414234	220.22529506723424	0.0004335987980081124	0.0	0.01612084358008176	0.12197635462357731	0.021469202999877472	0.1336608744126599	0.0	0.1866399859053434	0.0	0.00010757887169342586	0.0	0.5689697200789167	0.09664757026104193	15.999270369326489	0.0	5.832866514831293e-07	0.0	0.0010511364588810664	1.7785580857529237e-05	6.297852544353352e-10	1.214526805828049e-06	2.6216884757434896e-05	3.7145910520082734e-08	0.013010472208974631	0.7408810978400254	1.8643146436572144e-08	6.709793564510438e-09	9.504607445761165e-12	4.881094634119698e-06	5.767582179363515e-09	1.3273448179639705e-05	1.2855344540432334e-12	0.5090059646051561	0.0	0.00861653861985868	1.7231345341270645	0.5558377063318418	8.640670034566918e-07	4.320331867049997e-07	2.2974356414961134e-05	3.888330278465428e-07	7.776663949362952e-05	2.5087107076194115e-05	0.06307252620460078	1.6072452935216176e-05	0.04412791473560273	27.541317398114415	0.0	0.0	5.243444909741872e-06	0.0	2.599573896473085e-06	0.9956998331664331	0.0	123.17004131833573	148.83645470886015	5.004590983718783e-05	0.0014194517412998444	0.0	0.01232231540392843	4.374917931815988e-09	2.5963888091329903e-06	0.00018609785569787736	5.564976809239761e-08	0.0	7.754037456084945e-05	0.00029410233023056357	8.35847113369494e-08	2.2280460324590952e-08	0.4376426796811058	1.5345574046221256e-05	1.5483566029819668e-08	0.00018983662898643136	0.00154155926779266	1.4615508248476341e-08	1.7324233812653773e-05	0.0	7.066364352710489e-05	1.3178784592669175e-06	9.85405920156813e-06	1.3178774542749184e-06	1.192811047598895e-13	7.227008698847191e-11	7.209514581784022e-05	1.0016139410905102e-07	8.479648594402628e-07	2.038644830740058	0.002835435367219254	3.703927530888531e-08	1.7241514102547973e-11	3.328289569984177e-10	3.595749939691059e-05	5.206874954616867e-09	1.4348984122609283e-08	2.580048432821939e-06	5.007913788979038e-09	2.5893876030486427e-06	0.00021660066544243152	0.001327787233916267	0.0006894806704326083	4.68850751094366e-09	1.3009215602706304e-10	3.5220240638236655e-10	2.1655367737457053e-09	152.72362082726076	119.3735362737435	4.363033707000063e-05	6.788716921676701e-07	4.6886535490060915e-05	0.0	0.0002494241106398573	0.0005246433258168173	0.34899417861971377	1.4531212998109597e-05	1.9231936686261572e-06	1.8487971256282703e-08	2.3117441186508908e-07	1.0928299524761474e-07	9.664724370927695e-10	0.00011827561113105784	5.451096524443248e-06	1.7173179668230372e-08	0.00023822961925494478	0.0	0.00011711982981771296	0.0	0.0	0.0	0.0	0.0	3.545956491569771	152.73013926149324	119.37321984189627	4.3635628849725756e-05	6.798863478190122e-07	4.689222939519673e-05	0.0	0.00024946501007209955	0.0005247293545077611	0.3489938488888707	1.4533595049029124e-05	1.9260681290527756e-06	1.8517856784511852e-08	2.3155801094815333e-07	1.0946433282466616e-07	9.680763426887618e-10	0.00011845238843393542	5.459241507419421e-06	1.720093667923353e-08	0.00023835800575671838	0.0	0.00011729498456065549	0.0	0.0	0.0	0.0	0.0	3.5459541566537442	152.72753101624272	119.37334617395244	4.3633505461748426e-05	6.79479367375977e-07	4.688994465748337e-05	0.0	0.00024944861039807333	0.0005246948591004921	0.34899398112972674	1.4532639904808686e-05	1.9249151771356306e-06	1.8505868462549788e-08	2.314041396205832e-07	1.0939159372478362e-07	9.674329756257747e-10	0.00011838148269911447	5.4559745380293265e-06	1.718980219243188e-08	0.00023830650965838822	0.0	0.00011722472960761083	0.0	0.0	0.0	0.0	0.0	3.545955093191727	152.72883499443512	119.37328296652927	4.3634566038370414e-05	6.796826704643727e-07	4.689108582547538e-05	0.0	0.0002494568035591628	0.0005247120927627738	0.34899391506748756	1.4533117088146314e-05	1.925491122956848e-06	1.8511856914652677e-08	2.314810030366424e-07	1.0942792911920103e-07	9.677543571045894e-10	0.00011841690296353557	5.457606520514973e-06	1.7195364132912492e-08	0.00023833223402632475	0.0	0.00011725982477534073	0.0	0.0	0.0	0.0	0.0	3.545954625353229	152.80427716754954	119.38298197952948	4.360079381066736e-05	6.763431653251443e-07	4.685487678008934e-05	0.0	0.0002493868542855045	0.0005245649600008487	0.34899482969237083	1.452904425026353e-05	1.91602981986202e-06	1.8406473126123263e-08	2.3027722701883033e-07	1.0885885623444468e-07	9.62724639617298e-10	0.00011783504975082038	5.430753054001979e-06	1.7097438287542805e-08	0.0002344132138108538	0.0	0.00011668336377262885	0.0	8.640670034566916e-07	4.3203318670499966e-07	4.3203318670499966e-07	8.640660583876236e-07	3.4645406146967797	152.72492392896223	119.3734728319329	4.3631390984428396e-05	6.790738793769642e-07	4.688766949717158e-05	0.0	0.00024943226397198875	0.0005246604756983271	0.34899411290552795	1.453168786175084e-05	1.9237664532262483e-06	1.849392566926325e-08	2.3125084448214677e-07	1.0931912699962262e-07	9.667920174902517e-10	0.00011831083698311206	5.452719549220105e-06	1.7178709993304623e-08	0.0002382552024181062	0.0	0.00011715473232721548	0.0	0.0	0.0	0.0	0.0	3.5459560262972456	152.73144381802098	119.37315680013569	4.3636693902607256e-05	6.800904005724794e-07	4.689337537369313e-05	0.0	0.00024947322997718595	0.0005247466444173926	0.348993782592347	1.4534073789725684e-05	1.9266461986321453e-06	1.8523868106958995e-08	2.3163516379573203e-07	1.0950080505628845e-07	9.683989342208376e-10	0.00011848793930765606	5.460879507833684e-06	1.72065198648205e-08	0.00023838382499461553	0.0	0.00011733020915962835	0.0	0.0	0.0	0.0	0.0	3.5459536870901505	152.72622732704147	119.37340946335537	4.363244711280597e-05	6.792764373989891e-07	4.688880588389216e-05	0.0	0.0002494404305482232	0.0005246776534382887	0.34899404707598364	1.453216349672854e-05	1.9243402883174637e-06	1.8499891392697807e-08	2.3132742025206195e-07	1.0935532642327545e-07	9.671121963800995e-10	0.00011834612743946485	5.45434555069228e-06	1.718425082380594e-08	0.00023828083250482845	0.0	0.00011718969885800032	0.0	0.0	0.0	0.0	0.0	3.5459555601726835	133.10229063515916	114.98590554490316	5.230722754178565e-05	1.3571298038342615e-06	5.6184897299319166e-05	0.0	0.00026061004268897463	0.0005481720386336645	0.34881419919963014	1.5182394558507063e-05	3.844682105326457e-06	4.441838007355662e-08	4.838369232311055e-07	2.2873159517838914e-07	2.021040315410537e-09	0.00023644582211335466	1.0896274977257485e-05	4.128260647812428e-08	0.00032404207839640577	0.0	0.0002342553777106107	0.0	0.0	0.0	0.0	0.0	3.544394710524991	0.00037140848959882735	2.599586981523046e-06	9.99840413559115e-06	2.599861334317425e-06	0.0001536127996609104	0.0005200681072984513	0.00016775158783129688	0.0	0.0	0.0	0.0	2.6003424457492943e-06	5.244998965609859e-06	0.0	0.0003715186200687309	2.600357460889734e-06	1.0001367506099125e-05	2.6006322506442283e-06	2.6003443550122963e-06	0.00016780136560394477	0.00015365837274744406	0.0005202224792681283	0.0	0.0	0.0	2.601114308641423e-06	5.244245061345423e-06	0.0	0.000371628951373866	2.6011293447772668e-06	1.0004336278574685e-05	2.601404572826933e-06	2.6011162209481885e-06	0.00016785123420622852	0.0001537040289771362	0.0005203771329956398	0.0	0.0	0.0	2.601887580332021e-06	5.245804799021172e-06	0.0	0.00037173948455644846	2.6019026404759583e-06	1.0007310481057347e-05	2.6021783081610857e-06	2.6018894956918486e-06	0.00016790119410896138	0.00015374976878185692	0.0005205320699406402	0.0	0.0	0.0	2.602662268119369e-06	5.2473673934862246e-06	0.0	0.0003718502202386587	2.6026773523445667e-06	1.00102901303116e-05	2.6029534610019257e-06	2.6026641865415628e-06	0.0001679512455927167	0.00015379559241877192	0.0005206872909724389	0.0	0.0	0.0	2.603438376349991e-06	5.248932853512411e-06	0.0	0.0003719611590413824	2.6034534847294355e-06	1.0013275243054227e-05	2.6037300356956507e-06	2.6034402978438323e-06	0.00016800138893883872	0.00015384150014374756	0.0005208427969647733	0.0	0.0	0.0	2.604215909392651e-06	5.250501187912269e-06	0.0	0.0003720723015911038	2.6042310419999582e-06	1.0016265836090288e-05	2.6045080366277634e-06	2.6042178339675007e-06	0.00016805162443196827	0.00015388749221667604	0.0005209985888022723	0.0	0.0	0.0	2.6049948716706046e-06	5.2520724056117855e-06	0.0	0.00037218364852155807	2.605010028580269e-06	1.0019261926435253e-05	2.605287468234493e-06	2.6049967993359358e-06	0.00016810195235823276	0.00015393356890090027	0.0005211546673713869	0.0	0.0	0.0	2.6057752676160838e-06	5.25364651555371e-06	0.0	0.0003722952004640991	2.605790448902365e-06	1.002226353113538e-05	2.6060683349352307e-06	2.6057771983813395e-06	0.0001681523730001838	0.00015397973045777348	0.0005213110335442753	0.0	0.0	0.0	2.606557101589688e-06	5.378715197158443e-06	0.0	0.00037240696777749127	2.606572375482263e-06	1.002527092909845e-05	2.6068507092412932e-06	2.6065590354641244e-06	0.00016820289103565872	0.00015402598117155036	0.0005214677018226211	23.99259735112448	0.0	0.0	0.0002133379521520824	0.0034079883671051807	0.0006043655081841377	2.607340446099854e-06	2.592199435254314e-06	2.811067780655383e-05	2.663615946282061e-05	0.03502423281115381	5.373545837983501e-06	0.017148426996716926	0.010753103866535347	0.007111188776569135	1.0869788443398924e-06	0.0034815162062978877	0.0021618566247547325	2.725937948041403e-06	0.0005451871749982905	0.00017585345617352854	3.878091053849821e-05	2.5921975451190893e-06	0.0005184391309979369	0.00016722623500848416	5771.543090400802
289	1098.461400926307	520.0866203253393	872.8000950759237	0.6106892193991645	13.152928767070556	0.7302155935443416	0.0818904941639795	1.763776906153263	6.221561056744805	7.43893796311621	0.0	67.0621616684717	49917.43167191119	0.023270393651761475	0.0	0.5445485040896232	1.447256309250969	0.9536465425514644	0.0	0.00034648640826302903	0.0	0.06452073893740386	16.716668036494013	2.732266796744309	19.39074522497074	9.249565921721022	97.14897055887859	377.87212581396204	0.0	2031.4388221097481	96.09484858070579	0.0	0.0015417519106810554	0.0	0.364203582730258	0.4674379019236455	0.48444732736675367	2.0597046278935323	0.0	0.032769106478782485	0.039399059387636104	1.282703712830635	1.5454986640918753	0.14279184973557718	0.4789224829936536	2.077915124506953	0.0	3.281051259184495e-05	0.0	0.29280803476625245	0.0	2.1071087404829045	1.2983480205633775e-06	0.006524049464607763	0.11251956149685456	0.002117413986612767	0.0	0.04417431404890226	0.01528277570937467	0.09160028943538433	1.5277815957891023	56500.80918534163	221.17440783754267	0.0004313504700098972	0.0	0.016077313723294805	0.12201997053358665	0.021471365274654177	0.13340661457755737	0.0	0.1865761839483916	0.0	0.00010096833159499071	0.0	0.5752817397566447	0.09018863975822143	15.999279748283742	0.0	5.75046564341613e-07	0.0	0.001015210598628003	1.760444539955926e-05	6.227986957443432e-10	1.2256914305192937e-06	2.6012421604111514e-05	3.584339142379813e-08	0.013262080626962143	0.735792078367354	1.800707910783019e-08	6.6561684509942174e-09	9.169928902407152e-12	4.96486320678297e-06	5.720524058880759e-09	1.3182041807813518e-05	1.2713139770357763e-12	0.5161451903156045	0.0	0.008577779593610337	1.7153851594031817	0.5533372400115493	8.518108313721213e-07	4.259051186456897e-07	2.3612516843760742e-05	3.9233145821001516e-07	7.846632748708962e-05	2.5312874840148482e-05	0.06482473554917403	1.6538418936808953e-05	0.04540732067240413	27.59374278750364	0.0	0.0	5.1686421799412134e-06	0.0	2.5625074053603266e-06	1.0028265654084543	0.0	122.86970426911248	149.08501889852127	5.196453516979659e-05	0.0013990729335062876	0.0	0.011664153973763677	4.312449588129901e-09	2.5593157115429347e-06	0.00017706760460282618	5.2565704716589715e-08	0.0	8.055332581727587e-05	0.00027973646859777494	7.894091844032772e-08	2.3000508471177043e-08	0.43768668989488596	1.4595997787988245e-05	1.4616756437464813e-08	0.0001871260118275446	0.0015195183340118083	1.5075248248645394e-08	1.7068580103004746e-05	0.0	6.961643979956469e-05	1.2983480205633775e-06	9.713267946405904e-06	1.2983470750281277e-06	1.184185253622445e-13	7.14290889694901e-11	7.209165977420238e-05	9.727983863176076e-08	8.588436914794078e-07	2.040448190247866	0.0027563783581731984	3.645907150773082e-08	1.673828180390128e-11	3.362034657144304e-10	3.598773964656928e-05	5.0640062126287155e-09	1.4074004342759347e-08	2.5433750635387404e-06	4.925651267025399e-09	2.5525216263773896e-06	0.00021351406676097995	0.001308869031188213	0.0006826236867169673	4.591733802242757e-09	1.3575054672554422e-10	3.4718299126772477e-10	2.134705078168626e-09	152.43805203750588	119.60733590955802	4.5397351140780473e-05	6.691533384380987e-07	4.46828979940744e-05	0.0	0.00026168672273323184	0.0005041310531517974	0.3490052501652557	1.3963086997007554e-05	1.8956639446098571e-06	1.7502084701706784e-08	2.1889566045079333e-07	1.1298253004981523e-07	9.152672051710443e-10	0.00011658252175786093	5.37333553672613e-06	1.7752381032862554e-08	0.00024665180003785304	0.0	0.00011543995734154107	0.0	0.0	0.0	0.0	0.0	3.5459663912844444	152.44452502506522	119.60698994829588	4.540243450521806e-05	6.700925018180791e-07	4.4687908245312144e-05	0.0	0.0002617271388088038	0.0005042089134725427	0.3490049443039851	1.3965242885789073e-05	1.8983245432248833e-06	1.752861839042514e-08	2.1923683983421794e-07	1.1315862802088344e-07	9.166939465715277e-10	0.00011674614668968955	5.380874669190247e-06	1.7779290926872006e-08	0.00024677547349570507	0.0	0.00011560207478382975	0.0	0.0	0.0	0.0	0.0	3.545964221222447	152.44193500135495	119.60712812966364	4.5400395082814e-05	6.697158587042104e-07	4.4685898162568784e-05	0.0	0.0002617109356275694	0.0005041776985403995	0.3490050669523563	1.396437856987651e-05	1.897257533833509e-06	1.7517976317094246e-08	2.1910000582159905e-07	1.1308800186519782e-07	9.161217353083423e-10	0.00011668052636779607	5.377851167057969e-06	1.7768497965849607e-08	0.0002467258753439759	0.0	0.00011553705900242014	0.0	0.0	0.0	0.0	0.0	3.5459650915048857	152.4432298759499	119.60705900387092	4.540141377627157e-05	6.69904016578174e-07	4.468690220283594e-05	0.0	0.00026171903106508984	0.0005041932941621258	0.34900500567889753	1.3964810399889197e-05	1.8977905748247805e-06	1.752329256749504e-08	2.1916836220053416e-07	1.1312328362960353e-07	9.164075874274555e-10	0.0001167133080113547	5.379361604129351e-06	1.7773889588634435e-08	0.00024675065285491684	0.0	0.00011556953863456264	0.0	0.0	0.0	0.0	0.0	3.5459646567416936	152.5187473117011	119.61693209478884	4.5367734052785605e-05	6.667473767697073e-07	4.4653833219157455e-05	0.0	0.0002616544353738006	0.0005040688525082348	0.3490058542418225	1.3961365828442374e-05	1.88884728745559e-06	1.742763565500922e-08	2.180801411806909e-07	1.1256158869406229e-07	9.118600167248581e-10	0.00011616331279692687	5.353971688167696e-06	1.767682698877617e-08	0.00024268296934114544	0.0	0.00011502466428583785	0.0	8.518108313721228e-07	4.259051186456899e-07	4.259051186456899e-07	8.518099402518355e-07	3.464256326122806	152.4393460784036	119.60726658683262	4.539836377112503e-05	6.693405206270443e-07	4.468389606428296e-05	0.0	0.0002616947814904047	0.000504146578092436	0.3490051891952695	1.3963516870019358e-05	1.8961942215388197e-06	1.7507372414154958e-08	2.1896365531937877e-07	1.1301762526137911e-07	9.155515457303325e-10	0.00011661513341403277	5.374838141326747e-06	1.775774371736486e-08	0.0002466764490648195	0.0	0.00011547226852734208	0.0	0.0	0.0	0.0	0.0	3.5459659587738392	152.44582044926102	119.60692096298051	4.540345727754342e-05	6.702813156355174e-07	4.4688916297086746e-05	0.0	0.00026173525890594527	0.0005042245565537077	0.3490048828260583	1.3965676029847959e-05	1.8988594424661379e-06	1.7533953820338203e-08	2.1930543915793463e-07	1.131940352884647e-07	9.169808145902688e-10	0.00011677904261388356	5.382390371967392e-06	1.7784702019391295e-08	0.0002468003374322221	0.0	0.0001156346676597709	0.0	0.0	0.0	0.0	0.0	3.5459637849438828	152.4406404014493	119.60719732490452	4.539937841666978e-05	6.695280270545334e-07	4.468489611837304e-05	0.0	0.00026170285244791846	0.0005041621265373079	0.3490051281247367	1.396394739381084e-05	1.8967254170176964e-06	1.7512669608971452e-08	2.1903177031545859e-07	1.130527824764873e-07	9.158363885871532e-10	0.00011664780156020544	5.376343348805982e-06	1.7763116019333635e-08	0.00024670114079335294	0.0	0.0001155046356908306	0.0	0.0	0.0	0.0	0.0	3.5459655255153404	132.8043823143879	115.18032031129545	5.427115683257508e-05	1.3377378233770783e-06	5.3391954109368e-05	0.0	0.0002725457895445094	0.0005250507080073208	0.34883048370485187	1.4542033041654015e-05	3.7897497337274723e-06	4.19228957426183e-08	4.5663582409114004e-07	2.356989434613062e-07	1.90777825299738e-09	0.00023306745256204206	1.074100178453858e-05	4.254616341008552e-08	0.0003346851678228175	0.0	0.00023089827304875542	0.0	0.0	0.0	0.0	0.0	3.5444206248910537	0.0003661109144258659	2.5625197329780474e-06	9.85583821933799e-06	2.5627781976621628e-06	0.00015423835575647962	0.000512643464493822	0.00016535725590289876	0.0	0.0	0.0	0.0	2.5632191210339407e-06	5.17008136497823e-06	0.0	0.00036621290186502096	2.5632332654416664e-06	9.858582564756819e-06	2.5634921123935407e-06	2.5632209196038685e-06	0.00016540335089993333	0.0001542813430576811	0.000512786412244678	0.0	0.0	0.0	2.563933862451238e-06	5.169268642178837e-06	0.0	0.000366315064791609	2.563948025103606e-06	9.86133163013676e-06	2.5642072555454427e-06	2.563935663684207e-06	0.000165449525269853	0.00015432440436633367	0.0005129296062239102	0.0	0.0	0.0	2.56464983501905e-06	5.170712792317453e-06	0.0	0.00036641740416898844	2.564664018680286e-06	9.864085441309427e-06	2.564923633861572e-06	2.5646516389236758e-06	0.00016549577945024592	0.0001543675400902772	0.0005130730477904897	0.0	0.0	0.0	2.5653670455323333e-06	5.172159439828379e-06	0.0	0.00036651992058414314	2.5653812502712123e-06	9.866844014041676e-06	2.565641251450879e-06	2.5653688521173663e-06	0.00016554211370439057	0.00015441075047483037	0.0005132167377564789	0.0	0.0	0.0	2.5660854980511998e-06	5.173608592903873e-06	0.0	0.00036662261460886216	2.566099723934812e-06	9.869607363943757e-06	2.566360112315501e-06	2.5660873073251722e-06	0.00016558852828200203	0.00015445403575324712	0.0005133606768855205	0.0	0.0	0.0	2.5668051963933527e-06	5.175060259240791e-06	0.0	0.00036672548677902067	2.5668194434846803e-06	9.872375505685279e-06	2.567080220206113e-06	2.5668070083642853e-06	0.00016563502342619113	0.0001544973961494746	0.000513504865936441	0.0	0.0	0.0	2.5675261443531674e-06	5.176514446497396e-06	0.0	0.00036682853765075647	2.5675404127173467e-06	9.875148453867232e-06	2.567801579016369e-06	2.567527959029331e-06	0.00016568159940421603	0.00015454083191550512	0.0005136493057611119	0.0	0.0	0.0	2.568248346191186e-06	5.177971163277202e-06	0.0	0.0003669317678586472	2.5682626359026107e-06	9.877926224907377e-06	2.5685241931895186e-06	2.5682501635820287e-06	0.00016572825651224593	0.0001545843433349562	0.0005137939972860476	0.0	0.0	0.0	2.568971806540381e-06	5.301591211075778e-06	0.0	0.00036703518731583275	2.5689861824320926e-06	9.88070908569445e-06	2.5692481321175263e-06	2.568973626655772e-06	0.00016577499921106238	0.00015462793456827803	0.000513938954310554	24.044529851084697	0.0	0.0	0.00021054363171352518	0.003356713933034337	0.0005962334722445728	2.569696594395843e-06	2.555431008915338e-06	2.795737303557378e-05	2.602513495615443e-05	0.03519707916924388	5.45503345721594e-06	0.017448715009898755	0.010585422276816869	0.007151611154585436	1.104370525799557e-06	0.003545110179891478	0.002129756874354758	2.6857180710152898e-06	0.0005371432253607843	0.00017325946492008313	3.9200578655033765e-05	2.555429226677246e-06	0.0005110854888888229	0.00016485478849204626	5791.583170541082
290	1110.689911663664	582.3449870836372	796.2485981604358	0.6261397802873268	13.635889413008002	0.6830180093852235	0.07533379370646343	1.6406214978046494	6.379858820628023	6.959138685372316	0.0	60.1694287883996	49924.77561841393	0.023258084111256315	0.0	0.583046870592903	1.4197309980962263	0.9716267144423565	0.0	0.00032648587585464933	0.0	0.06401957687527436	17.50766847311659	2.915538574963978	18.618609457646237	9.048815133672395	97.09744159089833	406.3878958096933	0.0	2002.9236542560632	96.09498357811087	0.0	0.0015253971572614733	0.0	0.3875240713809141	0.4559878200179828	0.4762437294317527	2.061714784725024	0.0	0.03236469829679153	0.039339236919122764	1.2808391707946511	1.5603259366384747	0.15797799137740057	0.4317401035717585	2.0974128624246373	0.0	3.225436840640614e-05	0.0	0.2929445978206249	0.0	2.1069733531473123	1.2799266343990286e-06	0.006531680161533053	0.11385145302430133	0.001935802316264734	0.0	0.0480271145738912	0.015101266757533384	0.09038196915007662	1.5241707139466838	56677.15796927389	222.09188954973123	0.00042915444497709006	0.0	0.01603436361056995	0.12206328318945614	0.021473198756537134	0.13316651559387238	0.0	0.18651597013986085	0.0	9.492568502377433e-05	0.0	0.5810448673791409	0.08428664145638387	15.999288529378262	0.0	5.672403525431563e-07	0.0	0.00098054165081733	1.7435246288212672e-05	6.162118966880968e-10	1.2380911875098873e-06	2.5803258045591642e-05	3.458560549144205e-08	0.013524367586180832	0.7306003571419911	1.73932103588782e-08	6.60131203539806e-09	8.84670103248429e-12	5.05301241697367e-06	5.677236376960689e-09	1.3088896105314613e-05	1.2581163573844542e-12	0.5236423457843719	0.0	0.008536876360714088	1.7072068089695922	0.5506983473829267	8.402192677454734e-07	4.2010935205508133e-07	2.4295740267566467e-05	3.960048342305266e-07	7.920100426559675e-05	2.554991813605393e-05	0.06670066426721084	1.703773097885545e-05	0.04677828183741757	27.64540816739997	0.0	0.0	5.097961353699685e-06	0.0	2.527481603736407e-06	1.0101205638315451	0.0	122.58458964884298	149.3190847463155	5.39375186211819e-05	0.0013798202856253185	0.0	0.011041610498444154	4.253431613694269e-09	2.5242902946019387e-06	0.00016776277915339963	4.950602577049502e-08	0.0	8.368439599422746e-05	0.00026502727663771147	7.436111716105539e-08	2.3777431875131456e-08	0.43772979033985604	1.3828509183486125e-05	1.3762007543818009e-08	0.00018456511103729037	0.0014986985545100795	1.556469681125473e-08	1.6827460546519547e-05	0.0	6.862870203906107e-05	1.2799266343990286e-06	9.580551034157676e-06	1.2799257401512147e-06	1.1768810649300987e-13	7.066253017890683e-11	7.207972320056357e-05	9.448569730619517e-08	8.709319334338097e-07	2.0421282144665813	0.002679805011145869	3.58954737834248e-08	1.6250079995362845e-11	3.40037337080462e-10	3.601595245513546e-05	4.925621796039745e-09	1.381192350349583e-08	2.508721149491854e-06	4.847516681954873e-09	2.5176838592787162e-06	0.00021059718607768302	0.0012909906684475938	0.0006762651515400276	4.499364032818206e-09	1.4130348014183052e-10	3.424395762196758e-10	2.1055693633038787e-09	152.16413804000683	119.83020602530735	4.72619611575184e-05	6.599734466443834e-07	4.243956804021106e-05	0.0	0.00027462497030388916	0.0004826534283942505	0.3490164797337939	1.336822245974377e-05	1.8696596907326822e-06	1.6520103893280805e-08	2.0664848694210848e-07	1.169151051483871e-07	8.641545364085677e-10	0.00011498324671314408	5.299918891989452e-06	1.8369031639583495e-08	0.0002556202791739493	0.0	0.00011385303139766081	0.0	0.0	0.0	0.0	0.0	3.545974481600188	152.17056985676817	119.82983168494638	4.726687666392234e-05	6.608466506485039e-07	4.2443988565499724e-05	0.0	0.00027466514249727976	0.000482724031069031	0.34901619465169187	1.3370177401598566e-05	1.8721334334184617e-06	1.6543688287951278e-08	2.0695226010395485e-07	1.1708696928811741e-07	8.654249938963353e-10	0.00011513538011857786	5.30692869092695e-06	1.839525226331574e-08	0.00025574003427159415	0.0	0.00011400375800477143	0.0	0.0	0.0	0.0	0.0	3.545972455200324	152.1679963374091	119.82998125208458	4.72649049514976e-05	6.604965176506297e-07	4.244221540678097e-05	0.0	0.0002746490398815364	0.0004826957307040087	0.34901630894835567	1.336939378310439e-05	1.8711415243831895e-06	1.6534230729973452e-08	2.0683044904315023e-07	1.1701805288558791e-07	8.649155488389066e-10	0.00011507437842303204	5.304117936462187e-06	1.8384737551472934e-08	0.000255692015452524	0.0	0.00011394332037969737	0.0	0.0	0.0	0.0	0.0	3.5459732677344324	152.1692829658574	119.82990643912217	4.726588988531754e-05	6.606714416225898e-07	4.244310115770615e-05	0.0	0.00027465708554401126	0.0004827098709647249	0.34901625184404833	1.336978531763869e-05	1.8716370751293277e-06	1.653895552449031e-08	2.0689130405101326e-07	1.170524825028665e-07	8.651700600905204e-10	0.00011510485443922943	5.305522169508062e-06	1.8389990477235053e-08	0.00025571600531272646	0.0	0.00011397351458686817	0.0	0.0	0.0	0.0	0.0	3.5459728617979924	152.24486382005395	119.83995240048321	4.723220560663201e-05	6.576721525138001e-07	4.2412931406715135e-05	0.0	0.00027459767065609827	0.0004826054491944042	0.34901704236644654	1.3366895050193563e-05	1.8631395210357993e-06	1.645201279846242e-08	2.059060541327203e-07	1.1649504794050932e-07	8.610522867645335e-10	0.00011458227192112603	5.281390606347382e-06	1.8293278181512427e-08	0.0002514883061973306	0.0	0.0001134558203572095	0.0	8.402192677454735e-07	4.201093520550814e-07	4.201093520550814e-07	8.402184222932023e-07	3.463986548076178	152.16542387072445	119.8301310494571	4.726294059359965e-05	6.601475211025222e-07	4.244044885341253e-05	0.0	0.00027463298228987126	0.00048266750946860277	0.34901642289298157	1.336861235553652e-05	1.8701528348506143e-06	1.652480494097898e-08	2.0670904081927892e-07	1.16949364395593e-07	8.644077883801341e-10	0.00011501357472392818	5.301316305257344e-06	1.8374258162269932e-08	0.00025564415251235514	0.0	0.00011388307894751477	0.0	0.0	0.0	0.0	0.0	3.545974077633243	152.17185701066347	119.82975698956086	4.7267865293197154e-05	6.610221456493144e-07	4.2444877635462645e-05	0.0	0.00027467321077676775	0.00048273821107936744	0.3490161373698167	1.3370570036712773e-05	1.8726306018597103e-06	1.6548429046544326e-08	2.070133175331221e-07	1.1712151342818238e-07	8.656803516413773e-10	0.0001151659556215418	5.3083375081113854e-06	1.8400522938752325e-08	0.0002557641024550077	0.0	0.00011403405079287843	0.0	0.0	0.0	0.0	0.0	3.545972047938789	152.16670997162987	119.83005612310262	4.726392185633646e-05	6.603218777927088e-07	4.244133130721382e-05	0.0	0.00027464100547434136	0.0004826816102243573	0.34901636596492963	1.3369002796264595e-05	1.8706467785172225e-06	1.6529513877730123e-08	2.0676969474418514e-07	1.169836802463606e-07	8.646614587354838e-10	0.00011504395190622042	5.302715984244271e-06	1.8379493456418714e-08	0.0002556680645623839	0.0	0.00011391317522091741	0.0	0.0	0.0	0.0	0.0	3.5459736730126243	132.5195535141331	115.36310283154535	5.633671894791466e-05	1.3194170762284718e-06	5.056434169433539e-05	0.0	0.0002850937195964838	0.00050105226666524	0.3488467903391297	1.3877376758824865e-05	3.737852250353483e-06	3.94494212277218e-08	4.2965751032847103e-07	2.430935898969737e-07	1.7953517299513263e-09	0.00022987572337235447	1.0594359517717174e-05	4.388901345605691e-08	0.0003460504002433134	0.0	0.0002277263563099435	0.0	0.0	0.0	0.0	0.0	3.544443302646228	0.00036110522421192585	2.52749328872602e-06	9.721121486048569e-06	2.5277382724530664e-06	0.0001550778404744156	0.0005056283957881539	0.00016309493651007296	0.0	0.0	0.0	0.0	2.52814368357541e-06	5.09930022273424e-06	0.0	0.0003612001001276264	2.528157089092518e-06	9.723674555477316e-06	2.5284024061802904e-06	2.5281453882143433e-06	0.00016313781509894265	0.00015511860408593068	0.0005057613658610553	0.0	0.0	0.0	2.5288085362623023e-06	5.09843875007801e-06	0.0	0.00036129512878106733	2.528821957554397e-06	9.726231732936457e-06	2.529067609079178e-06	2.5288102432236385e-06	0.00016318076277146325	0.00015515943335912515	0.0005058945502428188	0.0	0.0	0.0	2.5294744605009838e-06	5.099781940771976e-06	0.0	0.0003613903110297683	2.5294879001142425e-06	9.72879304151283e-06	2.5297338871523684e-06	2.529476169792199e-06	0.00016322377991486467	0.00015520032866218352	0.000506027950133861	0.0	0.0	0.0	2.5301414622935354e-06	5.10112730525626e-06	0.0	0.00036148564737583034	2.530154920286758e-06	9.731358494724558e-06	2.530401243914568e-06	2.5301431739221075e-06	0.00016326686675642227	0.0001552412902110442	0.0005061615662397154	0.0	0.0	0.0	2.5308095451676746e-06	5.102474850650633e-06	0.0	0.00036158113832483274	2.530823021600052e-06	9.733928106141097e-06	2.5310696829049096e-06	2.5308112591411304e-06	0.00016331002352603201	0.00015528231822392567	0.0005062953992753748	0.0	0.0	0.0	2.531478712698482e-06	5.103824584166132e-06	0.0	0.0003616767843901118	2.5314922076301222e-06	9.73650188951583e-06	2.5317392077168667e-06	2.531480429024464e-06	0.00016335325045684033	0.00015532341292225657	0.0005064294499651541	0.0	0.0	0.0	2.5321489685076074e-06	5.105176513110776e-06	0.0	0.00036177258608995625	2.532162481999223e-06	9.73907985878022e-06	2.532409821978503e-06	2.5321506871938363e-06	0.00016339654778229558	0.0001553645745282155	0.0005065637190314066	0.0	0.0	0.0	2.5328203162067545e-06	5.10653064477116e-06	0.0	0.0003618685439378787	2.532833848318516e-06	9.741662027823614e-06	2.5330815292842894e-06	2.5328220372608823e-06	0.00016343991573208655	0.00015540580326069546	0.0005066982071830491	0.0	0.0	0.0	2.5334927593403472e-06	5.228779784440902e-06	0.0	0.0003619646672793533	2.533506372008063e-06	9.744248648261732e-06	2.5337543950525335e-06	2.5334944827698713e-06	0.00016348335852777766	0.00015544710313342844	0.0005068329275094118	24.095726169980622	0.0	0.0	0.00020789940215039157	0.0033083922714132793	0.0005885452486058102	2.5341663633551625e-06	2.520656394148839e-06	2.7828927242143885e-05	2.5431726160148428e-05	0.03536027924023574	5.538334099518854e-06	0.017731343640557153	0.010427930919830238	0.007189776338820456	1.122096495675998e-06	0.0036050289894481885	0.002099557186762611	2.647886719375421e-06	0.0005295769770012059	0.00017081944829488174	3.968684218578084e-05	2.5206547032463807e-06	0.0005041306024696185	0.00016261186599588417	5811.623250681363
291	1116.6281195864256	647.3199418205961	723.4197578263834	0.6430429646006208	14.078922702242021	0.6372933548699979	0.06961304020856227	1.524141093733438	6.552894219482986	6.494092625056945	0.0	54.1380260127738	49931.22123300859	0.02324708516667238	0.0	0.6227782550039889	1.3915796900622033	0.9898769072091609	0.0	0.0003074310562439851	0.0	0.06351049465666993	18.28211663638914	3.1017273649929376	17.863262522324906	8.844885233092782	97.04662963456185	435.8190416392193	0.0	1973.4931792775467	96.09511452684872	0.0	0.0015092445357078987	0.0	0.4111799860172321	0.4445303352970419	0.46794481676663535	2.063850142390551	0.0	0.03222944750852825	0.03937807793403577	1.2821850850479406	1.570211531545275	0.1749348419365567	0.3907929628598979	2.1102680531929976	0.0	3.1723917966860106e-05	0.0	0.29307938004451195	0.0	2.106839685978609	1.2624548219158011e-06	0.0065776349901053785	0.11519893191081906	0.0017739539174334922	0.0	0.05236566619606217	0.014908413943693705	0.08963211716451076	1.519543281807333	56852.459988681956	222.977068663074	0.00042701057872975896	0.0	0.015991999107202382	0.1221062862231474	0.02147470409241604	0.1329385901915498	0.0	0.1864588356682391	0.0	8.937622825533712e-05	0.0	0.5863308788323742	0.07886864997077354	15.999296795663668	0.0	5.597968443915913e-07	0.0	0.0009469443387219074	1.7275971403253354e-05	6.099518462395332e-10	1.2517293338397284e-06	2.5589057061514387e-05	3.336600747366437e-08	0.013798325940372981	0.7252973455674538	1.6798257992879453e-08	6.545134241892271e-09	8.533248904702964e-12	5.145832611421252e-06	5.637095784647397e-09	1.2993846029061058e-05	1.2457703265192786e-12	0.5315303240356418	0.0	0.008493663360844644	1.698566391496543	0.5479103413556271	8.29186703477993e-07	4.145930826335176e-07	2.502605740670128e-05	3.998195374976654e-07	7.996394616965092e-05	2.5796068769970965e-05	0.06870588903004572	1.757215245239496e-05	0.0482456403509131	27.696354762671643	0.0	0.0	5.0307556398974745e-06	0.0	2.494176155976035e-06	1.01759794599618	0.0	122.3150316626885	149.53828004866	5.595747210939782e-05	0.0013615175785914007	0.0	0.010451499458620426	4.1973235943248735e-09	2.490991839123096e-06	0.0001582195600268282	4.6469632608640064e-08	0.0	8.692767773900672e-05	0.00025002274943286383	6.984018435630609e-08	2.4612014323728383e-08	0.4377721222667532	1.3045612208982836e-05	1.2918408881553768e-08	0.00018213047711745545	0.0014789090720093042	1.608320024501747e-08	1.6598782385105883e-05	0.0	6.769187913633616e-05	1.2624548219158011e-06	9.454734147078756e-06	1.2624539712330497e-06	1.1708140481490876e-13	6.996399105530437e-11	7.205903333620383e-05	9.176321406817881e-08	8.842397938867448e-07	2.0436820817268986	0.0026052695804621817	3.534534021718041e-08	1.577419510201605e-11	3.4433073658293806e-10	3.604207225648916e-05	4.790908684802602e-09	1.3560769079511458e-08	2.475769386007044e-06	4.772862612874973e-09	2.484555673445026e-06	0.00020782336235301794	0.0012739887553298221	0.0006703285233365614	4.410732959198963e-09	1.467574598732802e-10	3.379288047189106e-10	2.0778632050803004e-09	151.90241192386554	120.04157545408324	4.9222052920694774e-05	6.512477771342496e-07	4.015824028219358e-05	0.0	0.00028822485824308685	0.0004602228994821185	0.3490278846715904	1.274696420378345e-05	1.844942270688717e-06	1.55396495956446e-08	1.9440631386445652e-07	1.2106141170631212e-07	8.130266685725182e-10	0.00011346310988408545	5.230172638260925e-06	1.9020078213698762e-08	0.00026518020721187326	0.0	0.00011234450864884371	0.0	0.0	0.0	0.0	0.0	3.5459808841836526	151.90880637553045	120.04117366284011	4.922683937964709e-05	6.520635109096327e-07	4.016215160920479e-05	0.0	0.000288265020353004	0.00046028702834279846	0.34902761762450435	1.27487399006075e-05	1.8472532064876775e-06	1.556063310903553e-08	1.946770245202613e-07	1.2122998867028255e-07	8.1415894043521e-10	0.00011360523076263833	5.236721244992228e-06	1.9045757999304543e-08	0.00026529680983400795	0.0	0.00011248531051048593	0.0	0.0	0.0	0.0	0.0	3.545978982470727	151.9062478322919	120.04133424125095	4.922491981338474e-05	6.517364781563906e-07	4.0160583012448575e-05	0.0	0.00028824892460060957	0.0004602613274465422	0.34902772467176685	1.2748028255426103e-05	1.846326737928337e-06	1.555222002337915e-08	1.9456849041350494e-07	1.2116240229781436e-07	8.137049867945873e-10	0.00011354825361745427	5.234095867604047e-06	1.903546199794951e-08	0.0002652500630995581	0.0	0.0001124288621500228	0.0	0.0	0.0	0.0	0.0	3.545979744877728	151.90752697771333	120.0412539278308	4.9225878762391315e-05	6.518998707812655e-07	4.016136663017527e-05	0.0	0.00028825696730538567	0.0004602741696374478	0.34902767118622907	1.274838384939189e-05	1.846789621625275e-06	1.5556423271524855e-08	1.946227156426736e-07	1.2119616943838413e-07	8.139317886984895e-10	0.00011357672062953807	5.2354075628106105e-06	1.904060596615683e-08	0.00026527341877468903	0.0	0.000112457064966958	0.0	0.0	0.0	0.0	0.0	3.5459793639626036	151.98316082035734	120.05147200739731	4.919210053441902e-05	6.490347954407273e-07	4.013388255326717e-05	0.0	0.0002882025907455443	0.0004601873438170816	0.3490284109258877	1.274598076961827e-05	1.838672254028213e-06	1.547731764651014e-08	1.9372951068066715e-07	1.2063993825905498e-07	8.101983462194741e-10	0.0001130775197510067	5.212348192854704e-06	1.894374272168436e-08	0.0002608733685385426	0.0	0.00011196255530516465	0.0	8.29186703477993e-07	4.1459308263351756e-07	4.1459308263351756e-07	8.291858961621321e-07	3.4637291182589376	151.90369030158413	120.04149500861435	4.9223006897957926e-05	6.514104321592084e-07	4.015901984284523e-05	0.0	0.00028823287009431694	0.00046023569240818697	0.349027831414234	1.2747318433710087e-05	1.84540306480105e-06	1.5543833207541803e-08	1.944602897984043e-07	1.210950236035737e-07	8.132524278779187e-10	0.00011349144838869897	5.2314784119627744e-06	1.9025198148957725e-08	0.0002652034574365209	0.0	0.00011237258413363942	0.0	0.0	0.0	0.0	0.0	3.5459805049862076	151.910086026233	120.04109344624699	4.9227801670544294e-05	6.522273993545306e-07	4.01629379539924e-05	0.0	0.0002882730837762132	0.00046029990361556096	0.34902756398515267	1.2749096410539472e-05	1.847717494818822e-06	1.5564849557959266e-08	1.9473141732507687e-07	1.2126386016517522e-07	8.143864431695927e-10	0.00011363378415840341	5.2380369206761675e-06	1.90509181240701e-08	0.00026532023639319987	0.0	0.00011251359892134051	0.0	0.0	0.0	0.0	0.0	3.545978600399721	151.9049689395045	120.04141460240552	4.922396252711374e-05	6.515733322232134e-07	4.0159800751521534e-05	0.0	0.00028824089220657413	0.00046024850171873683	0.3490277780813674	1.2747673117288567e-05	1.8458645530970137e-06	1.5548023342726046e-08	1.945143485570844e-07	1.2112868707703908e-07	8.134785335712003e-10	0.00011351982958494525	5.232786152855748e-06	1.9030326067933197e-08	0.0002652267426927906	0.0	0.00011240070191948656	0.0	0.0	0.0	0.0	0.0	3.545980125218792	132.2482857230455	115.53369587236381	5.849980405566279e-05	1.3019997109214547e-06	4.770464909536304e-05	0.0	0.0002982302082875925	0.0004761989451709171	0.3488631527480981	1.3189041540981692e-05	3.688514159263028e-06	3.6992332338736414e-08	4.028467000912887e-07	2.508690481900655e-07	1.683537530749444e-09	0.0002268413916144598	1.0455003863177384e-05	4.5302681509112197e-08	0.0003581912127366077	0.0	0.00022471061319617318	0.0	0.0	0.0	0.0	0.0	3.5444630227236233	0.00035634562517670087	2.494187303013626e-06	9.593021842343677e-06	2.494421000753027e-06	0.00015612859167168366	0.0004989586743767442	0.00016094392084870917	0.0	0.0	0.0	0.0	2.494794997874576e-06	5.032007130781365e-06	0.0	0.0003564343065784421	2.4948077847335188e-06	9.595408302748481e-06	2.4950417725818754e-06	2.4947966238689965e-06	0.0001609839976814121	0.00015616746306654106	0.0004990829529806695	0.0	0.0	0.0	2.495416392915343e-06	5.031105997852047e-06	0.0	0.0003565231205302697	2.4954291933597317e-06	9.59779832815221e-06	2.495663472267939e-06	2.4954180209309197e-06	0.00016102413446917634	0.0001562063925988091	0.0004992074175779869	0.0	0.0	0.0	2.496038717929707e-06	5.032361239530148e-06	0.0	0.0003566120678084999	2.496051534319727e-06	9.600191939429543e-06	2.4962861052454786e-06	2.496040347973074e-06	0.00016106433156339505	0.00015624538060909535	0.0004993320692591919	0.0	0.0	0.0	2.496661978370202e-06	5.0336183682722534e-06	0.0	0.0003567011488635452	2.496674810758496e-06	9.602589148676415e-06	2.4969096746674356e-06	2.4966636104480543e-06	0.00016110458916826278	0.00015628442729526148	0.0004994569086583632	0.0	0.0	0.0	2.497286177407278e-06	5.034877390477172e-06	0.0	0.0003567903641493459	2.4972990258469118e-06	9.604989968088277e-06	2.4975341837114393e-06	2.4972878115263638e-06	0.0001611449074890347	0.000156323532856489	0.0004995819364119576	0.0	0.0	0.0	2.497911318223223e-06	5.036138312562683e-06	0.0	0.00035687971412020605	2.4979241827673217e-06	9.607394409904904e-06	2.4981596355576046e-06	2.497912954390297e-06	0.0001611852867300432	0.00015636269749150867	0.0004997071531520376	0.0	0.0	0.0	2.498537403978285e-06	5.037401140904905e-06	0.0	0.00035696919922573514	2.498550284679425e-06	9.609802486279255e-06	2.4987860333531083e-06	2.4985390422000343e-06	0.0001612257270930514	0.0001564019213965903	0.0004998325595023789	0.0	0.0	0.0	2.4991644377912556e-06	5.038665881795841e-06	0.0	0.00035705881991003125	2.499177334701356e-06	9.612214209204467e-06	2.4994133802065727e-06	2.4991660780742836e-06	0.00016126622877863265	0.00015644120476611973	0.0004999581560852495	0.0	0.0	0.0	2.499792422773502e-06	5.1596100117189596e-06	0.0	0.0003571485851205082	2.4998053954388583e-06	9.614629819471354e-06	2.5000417387500767e-06	2.499794065124437e-06	0.0001613067958310619	0.00015648055152203523	0.0005000839554434438	24.146225872211023	0.0	0.0	0.00020538166726171474	0.003262569923268596	0.0005812314690380759	2.500421421639271e-06	2.4875587649071596e-06	2.77227455796139e-05	2.4851918367446163e-05	0.03551520808506201	5.6239216171919635e-06	0.017998923065734695	0.01027908481277685	0.007226007776781347	1.1402601558808015e-06	0.0036618144512976613	0.002070970374481528	2.612081542077386e-06	0.0005224159600748286	0.0001685100406756346	4.024107631186056e-05	2.487557150277166e-06	0.000497511107130125	0.0001604770369898072	5831.663330821643
292	1116.4126906000233	714.8082707881582	654.3861636045681	0.6615398223647565	14.481143494917958	0.5930571783702336	0.06457471747491253	1.4135575521387747	6.742120110268672	6.044007124658782	0.0	48.815069895425054	49936.92067059988	0.02323754223688002	0.0	0.6638424488566492	1.3627576691808727	1.0084167704793543	0.0	0.00028926611723681557	0.0	0.06299292635552192	19.041129546866888	3.2910424894551493	17.123611769355197	8.637547813662241	96.9964997496745	466.23267722634864	0.0	1943.0802823940742	96.09524218664124	0.0	0.0014932828400791422	0.0	0.4352140811481516	0.43305120745547104	0.4595381814998639	2.066119090475948	0.0	0.03235420210350482	0.039517272756325876	1.286797194691871	1.5754522977725103	0.19397975120768812	0.35501619226095904	2.1168830892318997	0.0	3.121517865572889e-05	0.0	0.29321247021049357	0.0	2.106707659769881	1.2457831147885688e-06	0.006661457253404361	0.1165654789754598	0.0016285392486822007	0.0	0.057266370536709535	0.014702247518983	0.08931730618283276	1.5138586002156598	57026.65896962959	223.82939675670758	0.00042491867192002807	0.0	0.015950226358420274	0.12214897165059552	0.021475883320616097	0.1327210483045185	0.0	0.18640432746787755	0.0	8.425599111572302e-05	0.0	0.5912011602879278	0.0738722415630105	15.999304621158235	0.0	5.526512671549584e-07	0.0	0.0009142477827453091	1.7124803517598423e-05	6.039520900889712e-10	1.2666302515887932e-06	2.5369361856389214e-05	3.217855558148425e-08	0.014085165791295621	0.7198715708156026	1.621919458961037e-08	6.4875139083260225e-09	8.228026254597617e-12	5.243700483831909e-06	5.5995419838816e-09	1.2896676766271158e-05	1.2341225368846685e-12	0.5398488288039462	0.0	0.00844793586129933	1.6894229792177913	0.5449600066045722	8.18617280043867e-07	4.0930838135168316e-07	2.5806248118260136e-05	4.037443828712499e-07	8.074891619631454e-05	2.6049315615100113e-05	0.07084804326225162	1.8144023072380372e-05	0.04981582069329385	27.746617601033503	0.0	0.0	4.966436999419871e-06	0.0	2.46229979204e-06	1.0252790880044602	0.0	122.06131047155803	149.74229281255384	5.801604575182745e-05	0.0013440046546120542	0.0	0.009890670364262935	4.143634082411457e-09	2.4591286861406197e-06	0.00014848005166815452	4.3457701731796886e-08	0.0	9.027616350930728e-05	0.0002347784871884108	6.537611122247452e-08	2.5505375064707275e-08	0.4378137956329989	1.2250207659794162e-05	1.2085635072863142e-08	0.00017980078532302903	0.0014599762985546573	1.663020294682331e-08	1.638058375248075e-05	0.0	6.679795674692159e-05	1.2457831147885688e-06	9.334714367353265e-06	1.2457823004823655e-06	1.1659213876686112e-13	6.932823211722564e-11	7.20291888889616e-05	8.9097776919804e-08	8.987993677101359e-07	2.0451059968474716	0.002532359250483497	3.480572456482697e-08	1.5308109233526245e-11	3.4909206845536966e-10	3.606601859899715e-05	4.65911384816904e-09	1.3318734867044277e-08	2.4442312775384822e-06	4.701098070376036e-09	2.452847359514176e-06	0.0002051683537947678	0.0012577147298619442	0.0006647449438715325	4.325230502695867e-09	1.521195357161729e-10	3.336112547095345e-10	2.051344369523409e-09	151.65339524038134	120.24089074253926	5.127404048427812e-05	6.428996975780192e-07	3.7841625987170735e-05	0.0	0.00030246229944152483	0.0004368693046786063	0.34903947357583803	1.2100138695622769e-05	1.8212946003428168e-06	1.4559315131373408e-08	1.821546058132303e-07	1.253981045234083e-07	7.618266668608552e-10	0.00011200876058641963	5.163484096484348e-06	1.9701812034896867e-08	0.0002753878500271196	0.0	0.00011090116246218581	0.0	0.0	0.0	0.0	0.0	3.5459856910328713	151.65975573104163	120.24046221752813	5.127873460867445e-05	6.436654360614471e-07	3.784509630018769e-05	0.0	0.0003025026766989029	0.0004369276246568827	0.34903922215428934	1.210175355724667e-05	1.8234639051482539e-06	1.4577996480912982e-08	1.8239598191949563e-07	1.255642706863432e-07	7.628362919704928e-10	0.000112142171240084	5.169631513595374e-06	1.9727088302154675e-08	0.0002755020327297069	0.0	0.00011103333043673983	0.0	0.0	0.0	0.0	0.0	3.5459838971931092	151.65721079717088	120.24063351738566	5.12768524631501e-05	6.433585002798561e-07	3.784370485576329e-05	0.0	0.0003024864975246341	0.00043690425582673366	0.3490393229202582	1.210110648185382e-05	1.8225943690345805e-06	1.4570507768490904e-08	1.8229922589359147e-07	1.2549766271252273e-07	7.624315820891107e-10	0.00011208869540759738	5.167167405521462e-06	1.9716955914582216e-08	0.0002754562641460975	0.0	0.00011098035270012429	0.0	0.0	0.0	0.0	0.0	3.545984616227732	151.65848314208557	120.2405478479223	5.1277792783386726e-05	6.435118609722196e-07	3.784440002234611e-05	0.0	0.0003024945823825115	0.00043691593340956406	0.34903927257016343	1.2101429830379558e-05	1.8230288334029493e-06	1.4574249417364952e-08	1.8234756949366145e-07	1.2553094301264278e-07	7.626337931035033e-10	0.0001121154146472914	5.1683985989374035e-06	1.9722018445582054e-08	0.00027547913245187393	0.0	0.0001110068230633511	0.0	0.0	0.0	0.0	0.0	3.545984256961436	151.7341608227787	120.2509376990825	5.124384018942212e-05	6.407602420941898e-07	3.781941273121785e-05	0.0	0.00030244513582315403	0.00043684451392101564	0.34903996803171683	1.2099453308879768e-05	1.8152328465915533e-06	1.4502230629739087e-08	1.8153704240893865e-07	1.2497295246017582e-07	7.592456927079055e-10	0.00011163597892769497	5.146244311794836e-06	1.9624520258891052e-08	0.00027089322910427176	0.0	0.00011053191362048851	0.0	8.186172800438663e-07	4.093083813516828e-07	4.093083813516828e-07	8.186165040335825e-07	3.463482076829432	151.65466684251552	120.24080496889124	5.1274976318323364e-05	6.430524192975063e-07	3.784231784175908e-05	0.0	0.0003024703560746493	0.0004368809414915954	0.3490394234229193	1.2100460915315185e-05	1.8217272545294903e-06	1.4563040643938624e-08	1.822027442815935e-07	1.2543124362123627e-07	7.62028019932126e-10	0.00011203536850170077	5.164710160032525e-06	1.9706852733613576e-08	0.0002754106230392118	0.0	0.00011092752252299082	0.0	0.0	0.0	0.0	0.0	3.5459853332616493	151.6610285645015	120.24037662613856	5.127967794402534e-05	6.438192262568949e-07	3.784579369277243e-05	0.0	0.00030251078050463074	0.0004369393296114221	0.34903917167122617	1.210207766363856e-05	1.8238995862799255e-06	1.458174897651461e-08	1.824444633906962e-07	1.2559764589419248e-07	7.630390795917999e-10	0.00011216896530954585	5.170866155191206e-06	1.9732165509262162e-08	0.0002755249650874832	0.0	0.00011105987494302829	0.0	0.0	0.0	0.0	0.0	3.54598353692062	151.65593869656212	120.24071922525656	5.1275913643095214e-05	6.432053532902572e-07	3.784301079681254e-05	0.0	0.00030247842209687125	0.00043689259186631543	0.34903937320478734	1.2100783510504483e-05	1.8221605100767484e-06	1.4566771516758557e-08	1.822509508986632e-07	1.2546442963294726e-07	7.622296580175514e-10	0.00011206201340006768	5.165937927775349e-06	1.9711900685283e-08	0.0002754334277098178	0.0	0.00011095391922720933	0.0	0.0	0.0	0.0	0.0	3.5459849749944197	131.991042861087	115.69157207369274	6.075467360041875e-05	1.2853330680213328e-06	4.4816828469656e-05	0.0	0.000311921868567772	0.00045053248646635685	0.3488795917044153	1.2478183613921288e-05	3.6413030060301326e-06	3.454851296523639e-08	3.761751024245076e-07	2.589715002278957e-07	1.572226154600286e-09	0.0002239378613317105	1.0321712716583647e-05	4.677730034134254e-08	0.0003711754137131316	0.0	0.0002218246652626269	0.0	0.0	0.0	0.0	0.0	3.5444800126135196	0.00035179047728451794	2.462310496165561e-06	9.470418987176687e-06	2.4625349009083057e-06	0.00015739166441321712	0.0004925758925767476	0.00015888537679860387	0.0	0.0	0.0	0.0	2.462881024111699e-06	4.967612494011471e-06	0.0	0.00035187377096232425	2.462893301486982e-06	9.472660539369838e-06	2.4631179584059243e-06	2.4628825853425672e-06	0.0001589230167213376	0.0001574289448944046	0.000492692611475881	0.0	0.0	0.0	2.463464620364309e-06	4.966679785180637e-06	0.0	0.0003519571794157234	2.4634769094012338e-06	9.474905178436032e-06	2.463701819338552e-06	2.463466183352133e-06	0.00015896070856173387	0.00015746627678377273	0.0004928094914377909	0.0	0.0	0.0	2.4640490219367057e-06	4.967858527956883e-06	0.0	0.0003520407033500928	2.4640613248359285e-06	9.47715292332737e-06	2.46428648864389e-06	2.4640505866873888e-06	0.00015899845263899127	0.00015750366039790368	0.0004929265334532259	0.0	0.0	0.0	2.464634233782694e-06	4.969038905321321e-06	0.0	0.0003521243431663334	2.464646550591103e-06	9.479403784813035e-06	2.4648719691282994e-06	2.464635800302199e-06	0.00015903624913426453	0.00015754109591650548	0.000493043738083817	0.0	0.0	0.0	2.4652202587104206e-06	4.970220922941423e-06	0.0	0.0003522080992652049	2.465232589474926e-06	9.481657773693596e-06	2.465458263597066e-06	2.4652218270047135e-06	0.0001590740982277831	0.00015757858351768257	0.0004931611058863505	0.0	0.0	0.0	2.465807099503732e-06	4.971404586430429e-06	0.0	0.00035229197204182953	2.465819444270473e-06	9.483914900673623e-06	2.466045374815937e-06	2.4658086695786833e-06	0.00015911200009616309	0.00015761612337541494	0.0004932786374050879	0.0	0.0	0.0	2.466394758883768e-06	4.972589901277919e-06	0.0	0.00035237596188146997	2.4664071176976084e-06	9.486175176214733e-06	2.466633305481582e-06	2.4663963307450805e-06	0.00015914995491180515	0.0001576537156598031	0.0004933963331730086	0.0	0.0	0.0	2.466983239515357e-06	4.973776872860076e-06	0.0	0.00035246006916431736	2.4669956124205832e-06	9.488438610564358e-06	2.4672220582553297e-06	2.466984813168665e-06	0.00015918796284760777	0.0001576913605426348	0.0004935141937296905	0.0	0.0	0.0	2.467572544096559e-06	5.0934706773882865e-06	0.0	0.00035254430250828724	2.4675849887164006e-06	9.49070543555604e-06	2.4678116934629114e-06	2.4675741195476777e-06	0.00015922602780124825	0.00015772906188622207	0.0004936322311668372	24.19606218826305	0.0	0.0	0.0002029687427776182	0.0032188347812750423	0.0005742285449519579	2.468162733086352e-06	2.4558505467808132e-06	2.7636605048921895e-05	2.428195218458777e-05	0.03566310701357341	5.7123115469487105e-06	0.01825379943539992	0.010137498153694514	0.007260594648293413	1.1589725091291644e-06	0.00371595375784255	0.0020437366085191886	2.577975582168528e-06	0.0005155947835292405	0.00016631015908145474	4.086589618325102e-05	2.455848994761649e-06	0.0004911694885490577	0.00015843175750901293	5851.7034109619235
293	1110.2124615785942	784.5996613241524	589.1954517466141	0.6817836955960961	14.841432170917415	0.550313741653693	0.060099836554491144	1.308295201250875	6.949111580171081	5.608963774053645	0.0	44.08294191570066	49941.990587692126	0.023229628493997467	0.0	0.7063590565187513	1.3332111443847894	1.0272711846409515	0.0	0.00027193616651899794	0.0	0.062466157995950934	19.785919615229158	3.4837476406786574	16.39847423550532	8.426515016636873	96.947022755169	497.7089581945086	0.0	1911.6048077994556	96.09536725332276	0.0	0.0014775000494929903	0.0	0.45967807837692126	0.4215337619057749	0.4510090707275356	2.06853223453381	0.0	0.03273715568015293	0.039757968947997754	1.2947134925033357	1.5762393685942926	0.21548795609444282	0.3235459099696938	2.117518148233704	0.0	3.0724568159597595e-05	0.0	0.2933439421076155	0.0	2.106577209607865	1.2297728557179512e-06	0.006783676700258598	0.11795369776159462	0.0014969037733490777	0.0	0.06282130134401102	0.014480930305675177	0.08941496301334073	1.5070485270330118	57199.69414992035	224.64852191747386	0.000422878424697429	0.0	0.01590905168196977	0.12219132923598855	0.021476740658900612	0.132512289021529	0.0	0.18635204454729887	0.0	7.951048311418718e-05	0.0	0.5957079216275086	0.0692442761609466	15.999312071586097	0.0	5.457445540529708e-07	0.0	0.0008822965574112811	1.6980096118337377e-05	5.981518392232214e-10	1.2828394257686955e-06	2.5143607653755872e-05	3.101775094528382e-08	0.014386309603211512	0.7143090262116287	1.5653266133893668e-08	6.4283017406258425e-09	7.929625626200472e-12	5.347076695053132e-06	5.564068721364322e-09	1.2797129785395626e-05	1.2230349684685655e-12	0.548644411779652	0.0	0.008399448296658004	1.6797274760436283	0.5418314921427595	8.084239273884629e-07	4.04211713385698e-07	2.6639922956873607e-05	4.077506317730202e-07	8.155016665305303e-05	2.6307805322800637e-05	0.07313704108802666	1.87563251319342e-05	0.05149701162276658	27.79622593617806	0.0	0.0	4.9044710120059035e-06	0.0	2.43158777012992e-06	1.0331881709374715	0.0	121.82364368025881	149.93087920459058	6.010377437854681e-05	0.0013271360445917312	0.0	0.009356147828957079	4.0919164312476106e-09	2.4284357646034725e-06	0.0001385928661960592	4.047367433246556e-08	0.0	9.372136857857342e-05	0.00021935865614891407	6.096996642439468e-08	2.6458874108989905e-08	0.4378548896540379	1.1445643285491706e-05	1.1263939380722211e-08	0.0001775566548906728	0.001441742483146068	1.7205203011006925e-08	1.6171044273760186e-05	0.0	6.593950020600732e-05	1.2297728557179512e-06	9.219466548833325e-06	1.2297720711335651e-06	1.162161603882153e-13	6.875118230746392e-11	7.198965710214279e-05	8.647596703935275e-08	9.14664158714852e-07	2.046394439631653	0.002460695408032872	3.4273878295215586e-08	1.484950889941407e-11	3.54337804319456e-10	3.608768277383511e-05	4.529546322361056e-09	1.3084172898122866e-08	2.4138445917074256e-06	4.6316844785312775e-09	2.4222955769440353e-06	0.00020261012476984218	0.0012420335486397459	0.0006594523271640605	4.2422997114693824e-09	1.5739651930721067e-10	3.294510920357613e-10	2.0257926740755706e-09	151.4175871436985	120.42762644659716	5.3412453379874865e-05	6.348595547425371e-07	3.5493846753621925e-05	0.0	0.0003173002297500406	0.0004126441697325091	0.34905124489955486	1.142917307245562e-05	1.7985193679567403e-06	1.357876276246871e-08	1.6989196991400847e-07	1.2989670092730987e-07	7.105530160082949e-10	0.00011060806410539414	5.099296816166539e-06	2.0409697271853624e-08	0.00028631131563992623	0.0	0.0001095109745377421	0.0	0.0	0.0	0.0	0.0	3.545988964992081	151.42391673843414	120.42717170601182	5.3417089739166856e-05	6.35581845819239e-07	3.5496933306794486e-05	0.0	0.00031734103749275544	0.0004126972396064646	0.3490510069992927	1.143064256954399e-05	1.8005655914298571e-06	1.3595397001618114e-08	1.7010719797793747e-07	1.3006125999835663e-07	7.114532821273801e-10	0.00011073390532412416	5.1050956070221206e-06	2.0434695914561378e-08	0.00028642378082999203	0.0	0.00010963563933198465	0.0	0.0	0.0	0.0	0.0	3.5459872641858974	151.4213841835316	120.42735351728321	5.341523114772373e-05	6.352923758801269e-07	3.549569599497414e-05	0.0	0.0003173246885697168	0.0004126759780706264	0.34905110232954795	1.1430053840771782e-05	1.7997455339737698e-06	1.3588730107041529e-08	1.7002093871721008e-07	1.2999530789318184e-07	7.110924728780387e-10	0.00011068347240210925	5.1027716468024125e-06	2.0424676620165653e-08	0.0002863787085517081	0.0	0.00010958567786842695	0.0	0.0	0.0	0.0	0.0	3.5459879458102717	151.42265034240853	120.42726259633184	5.3416159765675615e-05	6.354370181643085e-07	3.549631420037676e-05	0.0	0.00031733285870999133	0.00041268660321894013	0.349051054692766	1.1430348049562218e-05	1.8001553001279244e-06	1.3592061344157356e-08	1.7006404021216518e-07	1.3002826243350675e-07	7.11272759827245e-10	0.00011070867271508851	5.103932882781859e-06	2.042968294551756e-08	0.00028640123025596586	0.0	0.00010961064260103047	0.0	0.0	0.0	0.0	0.0	3.5459876052162174	151.49836386696032	120.4378242243877	5.338196167895154e-05	6.327803116775081e-07	3.547365567376285e-05	0.0	0.0003172882648306799	0.00041262860950792623	0.3490517116914231	1.1428743244792089e-05	1.7926281580386377e-06	1.352649193194237e-08	1.6932821874878275e-07	1.294656544996554e-07	7.081968100974562e-10	0.00011024577125744932	5.08253427698266e-06	2.0331085107345418e-08	0.00028161458183735853	0.0	0.00010915213141394684	0.0	8.084239273884627e-07	4.0421171338569805e-07	4.0421171338569805e-07	8.084231764632315e-07	3.4632436569974763	151.41885258035816	120.42753544657567	5.341337795922767e-05	6.350036448153137e-07	3.5494462274517544e-05	0.0	0.00031730837410813534	0.00041265476135129113	0.3490511974327869	1.142946635287954e-05	1.798927569718426e-06	1.3582080831582553e-08	1.699349037579256e-07	1.299295272852548e-07	7.107326017624237e-10	0.00011063316820981825	5.100453618682038e-06	2.041468380646976e-08	0.0002863337513446283	0.0	0.00010953584394826507	0.0	0.0	0.0	0.0	0.0	3.5459886256965762	151.4251833720477	120.42708084622869	5.3418021072836566e-05	6.35726859486387e-07	3.549755331729799e-05	0.0	0.00031734922494671954	0.0004127078872704136	0.34905095924773943	1.1430937401747436e-05	1.8009764096969286e-06	1.3598737094788157e-08	1.701504122088368e-07	1.3009430073686467e-07	7.116340405906305e-10	0.00011075917034098681	5.1062598246727446e-06	2.043971555047792e-08	0.00028644636037337116	0.0	0.0001096606681724577	0.0	0.0	0.0	0.0	0.0	3.545986922717307	151.4201182620897	120.42744446823455	5.341430388049119e-05	6.351479183142303e-07	3.549507868740207e-05	0.0	0.00031731652704366007	0.00041266536412496287	0.34905114990983915	1.1429759942160478e-05	1.7993362911189655e-06	1.3585403274690437e-08	1.6997789329687374e-07	1.299623962264994e-07	7.109124204591825e-10	0.0001106583042715088	5.101611893845575e-06	2.0419676914950954e-08	0.00028635621561526537	0.0	0.00010956074502152944	0.0	0.0	0.0	0.0	0.0	3.5459882859703877	131.74825932625942	115.83624477780727	6.309355000791978e-05	1.2692783922149245e-06	4.190661841110056e-05	0.0	0.0003261230323745123	0.000424118097237059	0.3488961137926039	1.1746609041305638e-05	3.5958257289846424e-06	3.211752817287058e-08	3.49643034621272e-07	2.6733786549635977e-07	1.4614285505254457e-09	0.00022114095913765562	1.01933758377229e-05	4.830126706398126e-08	0.0003850859719703577	0.0	0.00021904454711239136	0.0	0.0	0.0	0.0	0.0	3.544494450127078	0.00034740193385764324	2.4315981179098565e-06	9.35229465501664e-06	2.4318150449394558e-06	0.00015887181735378347	0.00048642696233182814	0.00015690218716605018	0.0	0.0	0.0	0.0	2.432136320767298e-06	4.9055804779319754e-06	0.0	0.0003474805463800104	2.432148188094866e-06	9.354410303725326e-06	2.4323653341183373e-06	2.4321378298777585e-06	0.00015693770970788982	0.00015890778094965498	0.00048653711272656934	0.0	0.0	0.0	2.432687074266767e-06	4.904623337092745e-06	0.0	0.00034755925804810984	2.4326989515696416e-06	9.356528618913536e-06	2.432916317322457e-06	2.432688584903001e-06	0.0001569732770991012	0.0001589437899382647	0.00048664740225837265	0.0	0.0	0.0	2.4332385234567447e-06	4.905735609243258e-06	0.0	0.00034763806950170186	2.4332504127984545e-06	9.358649617751087e-06	2.433467999030236e-06	2.433240035623954e-06	0.0001570088896284829	0.00015897984461217654	0.00048675783182194107	0.0	0.0	0.0	2.433790672810723e-06	4.906849293856227e-06	0.0	0.000347716981089278	2.433802574231928e-06	9.3607733096636e-06	2.4340203816810374e-06	2.433792186514079e-06	0.00015704454745269769	0.00015901594513018043	0.0004868684019023497	0.0	0.0	0.0	2.434343524754045e-06	4.907964395826575e-06	0.0	0.00034779599315739506	2.4343554382951845e-06	9.36289970397858e-06	2.4345734677007617e-06	2.4343450399986876e-06	0.00015708025072918343	0.00015905209165130503	0.0004869791129891027	0.0	0.0	0.0	2.434897081734302e-06	4.9090809200902645e-06	0.0	0.0003478751060578166	2.4349090074364015e-06	9.365028810111792e-06	2.4351272595518573e-06	2.4348985985254514e-06	0.00015711599961812226	0.00015908828433747137	0.00048708996558007684	0.0	0.0	0.0	2.435451346240949e-06	4.9101988716707805e-06	0.0	0.00034795432014768325	2.435463284145538e-06	9.367160637639773e-06	2.435681759734374e-06	2.4354528645838818e-06	0.0001571517942810813	0.00015912452335247796	0.00048720096017579377	0.0	0.0	0.0	2.4360063207765697e-06	4.911318255617169e-06	0.0	0.0003480336357839601	2.4360182709250396e-06	9.369295196187377e-06	2.436236970747044e-06	2.4360078406765533e-06	0.0001571876348780469	0.00015916080885889115	0.0004873120972702674	0.0	0.0	0.0	2.436562007811144e-06	5.029805919556872e-06	0.0	0.00034811306133218206	2.4365740263435063e-06	9.371432711018581e-06	2.4367929511485425e-06	2.4365635292733424e-06	0.0001572235251852413	0.00015919714468087476	0.0004874233885683002	24.24526258787937	0.0	0.0	0.00020064074431476792	0.003176813345238908	0.0005674783212047733	2.4371184658686034e-06	2.42527053062309e-06	2.756860735942886e-05	2.371831012448511e-05	0.03580508943565265	5.804064557133933e-06	0.01849807724686161	0.010001926886169096	0.0072937940520500805	1.1783530132523408e-06	0.003767883922030363	0.002017620804396359	2.5452736469591495e-06	0.0005090544091203035	0.00016420076839488443	4.1565185589998826e-05	2.4252690287737347e-06	0.00048505350538531736	0.00015645918338277908	5871.743491102205
294	1098.2269100496776	856.4730896797358	527.8753209559098	0.7039426031710435	15.158396566144537	0.5090626565966746	0.05609458516765031	1.2079236198454393	7.175591075035952	5.188988894236603	0.0	39.849679919655046	49946.52172190591	0.02322355333241465	0.0	0.7504659297328886	1.3028795663794608	1.0464686204834162	0.0	0.00025538943679905376	0.0	0.06192937272776445	20.517707375103008	3.6801443800566918	15.686662212877447	8.211457626684007	96.89817480471956	530.3394611290839	0.0	1878.9751790769517	96.09549036288308	0.0	0.0014618855518140567	0.0	0.4846312074680688	0.4099600377360884	0.44234114674950087	2.0711026388017864	0.0	0.033383539488502624	0.04010096332760028	1.3059604933135347	1.5726679086963506	0.23990500798591394	0.29567775445888667	2.1123043327501394	0.0	3.0248863867525605e-05	0.0	0.29347385559624456	0.0	2.1064482838543297	1.214295627676617e-06	0.006945766493909881	0.11936513014618516	0.0013769165122961703	0.0	0.06914144407498758	0.014242684631213165	0.08991158842762507	1.4990164696441155	57371.499543798745	225.43436849349698	0.0004208893889187468	0.0	0.01586848144779155	0.12223334582350383	0.02147728334133448	0.13231088274262146	0.0	0.18630163251977425	0.0	7.509338894737617e-05	0.0	0.5998954548779512	0.06493962859661925	15.99931920539922	0.0	5.390224032012421e-07	0.0	0.0008509504559646251	1.6840343583837154e-05	5.92494880291934e-10	1.3004236412710355e-06	2.4911127787166722e-05	2.987863142445224e-08	0.014703397194761669	0.7085933583212312	1.5097987800180822e-08	6.367321811253305e-09	7.636776855204875e-12	5.456506825356041e-06	5.530213336507642e-09	1.2694905957126383e-05	1.2123820114734441e-12	0.5579707781948781	0.0	0.008347911449428617	1.66942205394765	0.5385061291294941	7.98527016478641e-07	3.992632643862717e-07	2.7531610131243472e-05	4.1181163400550103e-07	8.236236751852346e-05	2.6569819116877787e-05	0.07558531609938789	1.9412757265795358e-05	0.05329936871333434	27.845203673211756	0.0	0.0	4.844369043001599e-06	0.0	2.401798000197478e-06	1.0413529901194765	0.0	121.60217708092097	150.10387230869634	6.220998879006568e-05	0.001310778845329832	0.0	0.008845205134979987	4.041762319638339e-09	2.398670748367949e-06	0.00012861333307792635	3.7523129393512697e-08	0.0	9.725299029316152e-05	0.00020383646473172374	5.6625714893926433e-08	2.7473982842531817e-08	0.4378954550722772	1.0635738630324734e-05	1.0454120115567338e-08	0.0001753803680513873	0.00142406344699367	1.780769662541979e-08	1.5968477632527723e-05	0.0	6.510962392084502e-05	1.214295627676617e-06	9.108039400154554e-06	1.2142948666410362e-06	1.1595141007585223e-13	6.822990594265595e-11	7.193974478995771e-05	8.388551526121946e-08	9.319090734381472e-07	2.0475395314070512	0.0023899322795407065	3.3747234710914607e-08	1.4396277847168577e-11	3.600924645234556e-10	3.610691646988247e-05	4.40157455047033e-09	1.2855575387284343e-08	2.384369499593876e-06	4.564128711683341e-09	2.392659483171841e-06	0.0002001285221407922	0.00122682170109491	0.0006543941948282563	4.161431196147359e-09	1.6259442661922582e-10	3.254155440773539e-10	2.0010067474104727e-09	151.19545122348842	120.60129779932753	5.562954577490344e-05	6.270636764085207e-07	3.312077405982893e-05	0.0	0.0003326858803035777	0.00038762470995750114	0.3490631858036867	1.073620599127354e-05	1.776436206739486e-06	1.2598792368375303e-08	1.576309432367342e-07	1.3452253734187325e-07	6.592628827097891e-10	0.00010924992780585036	5.03710256471309e-06	2.113820788698994e-08	0.0002980317151018474	0.0	0.00010816296270542353	0.0	0.0	0.0	0.0	0.0	3.5459907405131412	151.20175270332066	120.60081717454216	5.5634156888829574e-05	6.277482511838999e-07	3.3123524663496426e-05	0.0	0.00033272732333261356	0.000387672996789078	0.3490629595893208	1.073754305505565e-05	1.77837558470426e-06	1.261359726456982e-08	1.5782274731233255e-07	1.34686222448115e-07	6.600651543141203e-10	0.00010936919807985755	5.042598738534773e-06	2.116304376354027e-08	0.00029814314279740287	0.0	0.00010828111393799087	0.0	0.0	0.0	0.0	0.0	3.5459891196317073	151.1992314112635	120.60100936212471	5.5632308811252996e-05	6.274739443584095e-07	3.312242225889922e-05	0.0	0.00033271072258268054	0.0003876536546307923	0.3490630502213552	1.0737007470178512e-05	1.7775984824343235e-06	1.2607664620229182e-08	1.5774588940095145e-07	1.346206321044208e-07	6.597436756896639e-10	0.00010932140688000107	5.040396439925507e-06	2.115309148584509e-08	0.00029809849407514647	0.0	0.0001082337711228648	0.0	0.0	0.0	0.0	0.0	3.545989769112088	151.2004919415426	120.60091325680973	5.563323224186875e-05	6.27611017905423e-07	3.31229730989864e-05	0.0	0.0003327190190195457	0.0003876633211214521	0.34906300492968945	1.0737275135570737e-05	1.7779868073125463e-06	1.2610629152918523e-08	1.5778429553683923e-07	1.3465340780206204e-07	6.599043195602915e-10	0.00010934528856537643	5.041496948000334e-06	2.1158064622583103e-08	0.00029812080543376875	0.0	0.0001082574287445606	0.0	0.0	0.0	0.0	0.0	3.5459894445608917	151.2762343637413	120.61164696617624	5.559872649460675e-05	6.250326522573085e-07	3.310249205943713e-05	0.0	0.00033267922322150677	0.000387616953523442	0.3490636286779278	1.073599221385171e-05	1.770681561556503e-06	1.2550968670307028e-08	1.571164156537908e-07	1.3408342778686548e-07	6.571123510894862e-10	0.00010889603411565184	5.0207203937302566e-06	2.1057921948371007e-08	0.00029311686512218125	0.0	0.00010781245460774753	0.0	7.985270164786409e-07	3.992632643862717e-07	3.992632643862717e-07	7.985262849197715e-07	3.463012265118223	151.19671104840666	120.60120163750852	5.5630465581667946e-05	6.272002741766025e-07	3.3121322741633085e-05	0.0	0.00033269415323979013	0.00038763434906634395	0.3490631406582246	1.0736472898515076e-05	1.7768231837530606e-06	1.2601746240559295e-08	1.576692134058621e-07	1.345551970068047e-07	6.594229579124817e-10	0.00010927372659895958	5.038199252831435e-06	2.1143163139229696e-08	0.00029805394900153475	0.0	0.0001081865382010824	0.0	0.0	0.0	0.0	0.0	3.5459904170867618	151.2030136970182	120.60072111519997	5.563508275646276e-05	6.278856447688181e-07	3.312407695500994e-05	0.0	0.0003327356355488959	0.00038768268166519096	0.34906291419888186	1.0737811229505994e-05	1.7787648162383422e-06	1.261656896812074e-08	1.5786124489103752e-07	1.347190761820022e-07	6.602261806352287e-10	0.00010939313552361805	5.043701816145308e-06	2.1168028930391015e-08	0.0002981655062596351	0.0	0.00010830482680276408	0.0	0.0	0.0	0.0	0.0	3.5459887943226938	151.19797111278805	120.60110548988389	5.563138659260654e-05	6.273370299717164e-07	3.312187214062502e-05	0.0	0.00033270243399631446	0.00038764399728709396	0.34906309546449255	1.0736740058048226e-05	1.777210608451567e-06	1.2604703653672333e-08	1.5770752874317795e-07	1.3458789521760406e-07	6.595832220268603e-10	0.00010929755292422472	5.039297209724666e-06	2.1148124331837616e-08	0.00029807620862865324	0.0	0.00010821014097431902	0.0	0.0	0.0	0.0	0.0	3.545990093287436	131.52032599068974	115.9672810391473	6.550624536726255e-05	1.2537088234985662e-06	3.8981882651462036e-05	0.0	0.00034077347680603194	0.0003970478747024288	0.34891271056874307	1.099686863949976e-05	3.5517229684094813e-06	2.970171859963972e-08	3.2328026728675727e-07	2.7589404521351014e-07	1.3512795856360488e-09	0.00021842858422956997	1.0068978723749571e-05	4.9860930140883823e-08	0.0004000223303348552	0.0	0.0002163483590570396	0.0	0.0	0.0	0.0	0.0	3.5445064659564145	0.00034314538869215956	2.4018080711735805e-06	9.237717707209552e-06	2.4020191883945583e-06	0.00016057753725333022	0.00048046334287237083	0.00015497870026523396	0.0	0.0	0.0	0.0	2.402318182966107e-06	4.8454212054063005e-06	0.0	0.0003432199385540856	2.402329731599966e-06	9.23972408839222e-06	2.4025410387482993e-06	2.402319651572105e-06	0.00015501238512160198	0.0001606124348003858	0.0004805677923941557	0.0	0.0	0.0	2.4028404318983927e-06	4.844445943116334e-06	0.0	0.0003432945737945891	2.402851989028378e-06	9.241732765719068e-06	2.403063486756619e-06	2.402841901827763e-06	0.00015504610860077328	0.0001606473723482384	0.0004806723617369772	0.0	0.0	0.0	2.4033632799403794e-06	4.845500522412391e-06	0.0	0.0003433692949922468	2.403374847512201e-06	9.243743754780106e-06	2.403586536469531e-06	2.403364751197638e-06	0.00015507987096374776	0.00016068235016732907	0.00048077705170962437	0.0	0.0	0.0	2.4038867311359964e-06	4.846556318473898e-06	0.0	0.00034344410245166335	2.4038983091850522e-06	9.245757063781631e-06	2.404110190019258e-06	2.4038882037256443e-06	0.000155113672348326	0.00016071736840017912	0.00048088186273974445	0.0	0.0	0.0	2.4044107876235023e-06	4.847613335616879e-06	0.0	0.0003435189964790907	2.404422376185379e-06	9.247772700948348e-06	2.4046344495496004e-06	2.4044122615500663e-06	0.00015514751289350876	0.00016075242719056375	0.0004809867952592062	0.0	0.0	0.0	2.4049354515622905e-06	4.848671578195676e-06	0.0	0.00034359397738401514	2.4049470506729557e-06	9.249790674586892e-06	2.4051593172270095e-06	2.404936926830343e-06	0.00015518139273957418	0.00016078752668375847	0.00048109184970349713	0.0	0.0	0.0	2.405460725129829e-06	4.849731050604141e-06	0.0	0.0003436690454780301	2.4054723348254932e-06	9.25181099307296e-06	2.4056847952326627e-06	2.405462201743976e-06	0.00015521531202752355	0.00016082266702578796	0.00048119702651009446	0.0	0.0	0.0	2.4059866105135237e-06	4.850791757255676e-06	0.0	0.0003437442010740629	2.405998230830543e-06	9.25383366482014e-06	2.406210885757072e-06	2.4059880884783876e-06	0.00015524927089911726	0.00016085784836335465	0.0004813023261191001	0.0	0.0	0.0	2.4065131099139153e-06	4.968107634974716e-06	0.0	0.00034381945235064716	2.406524795926275e-06	9.255858909974941e-06	2.4067376460500543e-06	2.4065145892341513e-06	0.00015528327304884543	0.000160893074524262	0.00048140775998509785	24.293849295882676	0.0	0.0	0.0001983793428221557	0.0031361656663526066	0.0005609273459565188	2.4070402806040052e-06	2.3955798301709557e-06	2.7517125255254046e-05	2.315768612232472e-05	0.035942153603648455	5.899793116014034e-06	0.01873365149726863	0.009871246697001334	0.007325834431438398	1.1985310714120627e-06	0.0038179982739410916	0.001992408897812018	2.513707416435039e-06	0.0005027411730870206	0.00016216456552661538	4.2344152609101855e-05	2.3955783670540474e-06	0.00047911538078776017	0.00015454390919872468	5891.783571242485
295	1080.6864808378168	930.1934696002364	470.4364130623231	0.7282010630219335	15.430345825702624	0.4693031343210781	0.05248380943460991	1.112119784627922	7.423447542833727	4.784098840255207	0.0	36.04234916306166	49950.58550085963	0.023219571113977565	0.0	0.7963184503994087	1.271697418693462	1.0660398740889578	0.0	0.00023957849354687088	0.0	0.06138168570020383	21.237663596079287	3.880559409767656	14.987039863766073	7.992019030394804	96.84993700280748	564.2260590710387	0.0	1845.0895233521912	96.09561209757238	0.0	0.0014464318530964177	0.0	0.5101393915009907	0.39831159693388385	0.43351702800603775	2.0738461081378965	0.0	0.034305557214772776	0.04054670271917373	1.320553276920988	1.5647448987176302	0.267761711206859	0.27083371964524927	2.101254133595716	0.0	2.978515404324907e-05	0.0	0.2936022575699712	0.0	2.106320843271112	1.1992318929766569e-06	0.00715014013361736	0.12079997580392683	0.0012668548423941423	0.0	0.07636075555453356	0.013985737316143916	0.09080135300364414	1.4896351832748382	57542.00316711185	226.18722017899177	0.000418950920312964	0.0	0.015828521960778087	0.12227500464779666	0.02147752247271321	0.13211554954164523	0.0	0.18625277767043644	0.0	7.09653472745821e-05	0.0	0.603801309604927	0.06092000063936971	15.999326074876674	0.0	5.324342471456863e-07	0.0	0.000820083641407065	1.670415011092561e-05	5.869284410008939e-10	1.3194715546805162e-06	2.4671155080608465e-05	2.8756743782449605e-08	0.01503829959284026	0.7027059221977768	1.455112890255176e-08	6.30437185521538e-09	7.348340033950685e-12	5.572625462485132e-06	5.497546116550788e-09	1.25896663305549e-05	1.2020475472468587e-12	0.5678893370263924	0.0	0.008292988422021103	1.6584393476471202	0.5349621706959615	7.888528704102752e-07	3.944261960310233e-07	2.8486855998703755e-05	4.159022178456498e-07	8.318048445919917e-05	2.6833733376250497e-05	0.07820809729887922	2.011782181904067e-05	0.055235254249921255	27.893569753540017	0.0	0.0	4.785679345071472e-06	0.0	2.3727066384058024e-06	1.0498049804204046	0.0	121.39697513504996	150.26119122847476	6.432278822627863e-05	0.001294810298768507	0.0	0.008355394871553404	3.992794356370713e-09	2.369609667143776e-06	0.00011860334432927279	3.461357819963204e-08	0.0	0.00010085858354747755	0.0001882941902729266	5.2349952728749084e-08	2.8552095921835208e-08	0.4379355175615495	9.8247864267978e-06	9.65747102197487e-09	0.00017325554912072668	0.0014068059838673798	1.8437099939534924e-08	1.5771313739315295e-05	0.0	6.43019183961968e-05	1.1992318929766569e-06	8.999545602507479e-06	1.199231149718016e-06	1.157978902226329e-13	6.776257250528243e-11	7.187857032466936e-05	8.131521777000458e-08	9.506310071274716e-07	2.048530450044723	0.002319754401724987	3.322338443744175e-08	1.3946482937327973e-11	3.663888072515395e-10	3.612352127438877e-05	4.274621638097742e-09	1.2631552302939717e-08	2.3555841986042377e-06	4.497974903109562e-09	2.3637163422319647e-06	0.00019770490800385528	0.0012119649575633583	0.0006495184291216514	4.082155984782182e-09	1.6771805851048125e-10	3.214743024992376e-10	1.9768003556272127e-09	150.9874002328722	120.7614755672627	5.7914943531043757e-05	6.194532237199502e-07	3.0730315546388666e-05	0.0	0.00034854831064034245	0.0003619173828079047	0.34907527125374344	1.0024186028621638e-05	1.754878443759865e-06	1.1621387135358363e-08	1.4539851474775833e-07	1.392338396899253e-07	6.080742293111922e-10	0.00010792410118889692	4.9764321197002655e-06	2.1880682667509036e-08	0.00031064480693905155	0.0	0.0001068469828924101	0.0	0.0	0.0	0.0	0.0	3.5459910241494463	150.99367614167818	120.76096921430798	5.791956000234226e-05	6.20105109586258e-07	3.073276997647743e-05	0.0	0.00034859058272382516	0.00036196127630740333	0.3490750551218003	1.0025401448606572e-05	1.7567252185118887e-06	1.1634549207660248e-08	1.4556923148119912e-07	1.3939731750382176e-07	6.087882599229645e-10	0.00010803767640740746	4.981666039157477e-06	2.190546031312554e-08	0.0003107558653289318	0.0	0.00010695948863163254	0.0	0.0	0.0	0.0	0.0	3.5459894715611293	150.9911650917638	120.76117171340722	5.7917710169947854e-05	6.198439460753523e-07	3.073178648255713e-05	0.0	0.0003485736525051713	0.00036194369670177915	0.34907514169986836	1.0024914665773414e-05	1.7559853494610457e-06	1.162927581141309e-08	1.4550083529597892e-07	1.3933182153012053e-07	6.085021897600619e-10	0.00010799217503354067	4.979569186126473e-06	2.189553312599779e-08	0.0003107113722484733	0.0	0.00010691441571044511	0.0	0.0	0.0	0.0	0.0	3.5459900935696123	150.99242050326887	120.76107045572739	5.791863454292591e-05	6.199744593006939e-07	3.073227794115953e-05	0.0	0.00034858211403686936	0.00036195248278954274	0.34907509843167206	1.0025157954327055e-05	1.756355089842767e-06	1.1631911074619456e-08	1.4553501505221555e-07	1.3936455195890926e-07	6.08645148154867e-10	0.00010801491378084752	4.980617062402549e-06	2.19004940182805e-08	0.0003107336071109195	0.0	0.0001069369403421548	0.0	0.0	0.0	0.0	0.0	3.5459897827284927	151.06818583177687	120.771976801485	5.788376716604905e-05	6.174595756009603e-07	3.0713835912466994e-05	0.0	0.00034854707220902944	0.0003619160968607129	0.3490756936311298	1.0024151379237581e-05	1.7492296435074324e-06	1.1577700414637422e-08	1.449293353186574e-07	1.3878454249757258e-07	6.061132412894578e-10	0.00010757671745269628	4.960342610091186e-06	2.179838046269389e-08	0.00030549386179661015	0.0	0.00010650293789033468	0.0	7.888528704102753e-07	3.944261960310233e-07	3.944261960310233e-07	7.888521528881232e-07	3.462786456559911	150.9886549527273	120.76137427326712	5.791586466749546e-05	6.19583328791865e-07	3.0730805287025755e-05	0.0	0.00034855675081922816	0.0003619261467238052	0.34907522811079683	1.0024428703276221e-05	1.7552470278556038e-06	1.1624013852279353e-08	1.4543258527243264e-07	1.3926646551853384e-07	6.082167308769628e-10	0.0001079467688258794	4.9774767188450185e-06	2.188562747032708e-08	0.0003106669722487531	0.0	0.0001068694370730607	0.0	0.0	0.0	0.0	0.0	3.545990714278768	150.9949320073962	120.76086798900144	5.792048655210227e-05	6.202358974340306e-07	3.073326259062007e-05	0.0	0.00034859905859064525	0.0003619700772813374	0.3490750117689054	1.0025645149331176e-05	1.7570957368905337e-06	1.1637190221157164e-08	1.4560348471726122e-07	1.3943011829144252e-07	6.089315256262685e-10	0.00010806046300068008	4.982716120421693e-06	2.1910432030207985e-08	0.0003107781469874516	0.0	0.00010698206066589601	0.0	0.0	0.0	0.0	0.0	3.5459891600658398	150.98990990748248	120.76127298677028	5.791678687942918e-05	6.197135694075638e-07	3.073129559853169e-05	0.0	0.0003485651981053541	0.00036193491801950585	0.3490751849265434	1.0024671582264373e-05	1.7556159959426558e-06	1.1626643407467936e-08	1.454666920794698e-07	1.392991260915113e-07	6.083593841824401e-10	0.00010796946007790714	4.978522406293387e-06	2.189057761659664e-08	0.000310689160656441	0.0	0.00010689191464972699	0.0	0.0	0.0	0.0	0.0	3.5459904040864743	131.30757446883445	116.08431652986839	6.797984614919396e-05	1.2385071004901763e-06	3.605286882167767e-05	0.0	0.00035579648869962105	0.0003694435794755769	0.34892935813160325	1.0232334781601576e-05	3.508662560378471e-06	2.7306230328446955e-08	2.9714622763041413e-07	2.845534447264632e-07	1.2420387549421794e-09	0.00021578030825753397	9.947584178292406e-06	5.144032760824865e-08	0.0004161023055078346	0.0	0.00021371587001883102	0.0	0.0	0.0	0.0	0.0	3.5445161460570556	0.00033898884700762303	2.3727165066433424e-06	9.125827187924741e-06	2.3729233670114497e-06	0.00016252113759068754	0.0004746401599646641	0.00015310044570925944	0.0	0.0	0.0	0.0	2.373202238737841e-06	4.786681862005137e-06	0.0	0.0003390598770480849	2.373213553723536e-06	9.127738903074597e-06	2.373420578437112e-06	2.373203677653583e-06	0.0001531325383436123	0.000162555201336462	0.0004747396700346203	0.0	0.0	0.0	2.373699790232803e-06	4.785694076837772e-06	0.0	0.00033913098025688666	2.373711112409149e-06	9.129652585922179e-06	2.373918302045165e-06	2.373701230293735e-06	0.00015316466407952467	0.00016258930020491167	0.0004748392827997628	0.0	0.0	0.0	2.374197855207715e-06	4.786698665435694e-06	0.0	0.000339202157165925	2.3742091864208226e-06	9.131568250777595e-06	2.3744165415589023e-06	2.3741992964178545e-06	0.0001531968231577034	0.00016262343445167915	0.0004749389990070652	0.0	0.0	0.0	2.374696437397482e-06	4.7877042974402536e-06	0.0	0.0003392734080504355	2.374707777679256e-06	9.133485905028021e-06	2.3749152989050167e-06	2.3746978797608862e-06	0.0001532290157030689	0.00016265760420900214	0.0004750388190445676	0.0	0.0	0.0	2.375195538742346e-06	4.788710976768004e-06	0.0	0.00033934473318830276	2.3752068881249964e-06	9.135405556136955e-06	2.3754145760287315e-06	2.3751969822631105e-06	0.0001532612418412956	0.00016269180960995229	0.00047513874330197103	0.0	0.0	0.0	2.3756951611908176e-06	4.789718707347563e-06	0.0	0.0003394161328577475	2.375706519706597e-06	9.1373272115988e-06	2.375914374877585e-06	2.375696605873044e-06	0.00015329350169769788	0.00016272605078755767	0.0004752387721672659	0.0	0.0	0.0	2.376195306682822e-06	4.790727493093161e-06	0.0	0.0003394876073353217	2.3762066743637893e-06	9.139250878874167e-06	2.376414697387413e-06	2.3761967525305872e-06	0.00015332579539682084	0.00016276032787397124	0.00047533890602613005	0.0	0.0	0.0	2.3766959771467313e-06	4.791737337895353e-06	0.0	0.00033955915689617766	2.376707354024783e-06	9.14117656537932e-06	2.3769155454842687e-06	2.3766974241640923e-06	0.00015335812306283824	0.00016279464100063057	0.0004754391452634183	0.0	0.0	0.0	2.3771971745068116e-06	4.9079065178847326e-06	0.0	0.00033963078958361133	2.377208614989407e-06	9.14310448765199e-06	2.377416975471243e-06	2.3771986226978215e-06	0.00015339048832828018	0.00016282899402327353	0.0004755395011404578	24.341839726762455	0.0	0.0	0.00019616746048823074	0.0030965793572659927	0.0005545259730064359	2.377698955069727e-06	2.3665574153604444e-06	2.7480747331837037e-05	2.259694826252195e-05	0.03607519806851747	6.000170831370317e-06	0.01896224312073106	0.009744429741016917	0.007356919366159231	1.219648041824964e-06	0.0038666536432829983	0.0019679036990668253	2.4830301112414284e-06	0.0004966057197465632	0.0001601856353571139	4.320942081427114e-05	2.366555980316713e-06	0.0004733109090548253	0.00015267168007290123	5911.823651382765
[truncated: 2,064,980 more chars]
