## Supporting scripts, data, and simulation results. for "A chemical reaction network model of PURE": fMGGVSWRLFKIM_TLonly_BioCRNpyler.csv (part 1 of 3)

	ADP	AMP	ATP	CK	CK_ADP	CK_ATP	CK_CP	CK_CP_ADP	CK_Cr	CK_Cr_ATP	CK_degraded	CP	Cr	EFG	EFG_degraded	EFG_GDP	EFG_GTP	EFTs	EFTs_degraded	EFTu	EFTu_degraded	EFTu_EFTs	EFTu_GDP	EFTu_GDP_EFTs	EFTu_GTP	EFTu_GTP_EFTs	FD	GDP	GMP	GTP	IF1	IF1_degraded	IF2	IF2_degraded	IF2_GDP	IF2_GTP	IF2_GTP_fMettRNAfMetCAU	IF3	IF3_degraded	MK	MK_ADP_1	MK_ADP_2	MK_ADP_ADP	MK_AMP	MK_ATP	MK_ATP_AMP	MK_degraded	mRNA	mRNA_degraded	MTF	MTF_degraded	MTF_FD	MTF_THF	NDK	NDK_ADP	NDK_ATP	NDK_degraded	NDK_GDP	NDK_GDP_ATP	NDK_GTP	NDK_GTP_ADP	PO4	PPi	PPiase	PPiase_degraded	PPiase_PO4	PPiase_PO4_PO4	PPiase_PPi	RF1	RF1_degraded	RF2	RF2_degraded	RF3	RF3_degraded	RF3_GDP	RF3_GTP	RRF	RRF_degraded	RS30S	RS30S_degraded	RS30S_IF1_IF3_IF2_GTP_mRNA	RS30S_IF1_IF3_mRNA	RS30S_IF1_mRNA	RS30S_IF1	RS30S_IF1_IF2_GTP	RS30S_IF1_IF2_GTP_mRNA	RS30S_IF1_IF3	RS30S_IF1_IF3_IF2_GTP	RS30S_IF3_IF2_GTP_mRNA	RS30S_IF2_GTP	RS30S_IF2_GTP_mRNA	RS30S_IF3	RS30S_IF3_mRNA	RS30S_IF3_IF2_GTP	RS30S_mRNA	RS50S	RS50S_degraded	RS50S_EFG_GDP	RS50S_EFG_GDP_PO4	RS50S_EFG_GTP	RS50S_RRF	RS50S_RRF_EFG_GDP	RS70S	RS70S_EFG_GDP	RS70S_EFG_GDP_PO4	RS70S_EFG_GTP	RS70S_IF1	RS70S_IF3	RS70S_IF1_IF3	THF	fMet	fMet_degraded	elRS70SAGCC0002_fMet	elRS70SAGCC0002_fMet_EFTu_GDP	elRS70SAGCC0002_fMettRNAfMetCAU	fMettRNAfMetCAU	fMettRNAfMetCAU_degraded	Met	MetAMP	MetRS	tRNAfMetCAU	tRNAfMetCAU_degraded	EFTu_GTP_MettRNAfMetCAU	MetRS_AMP	MetRS_AMP_MettRNAfMetCAU	MetRS_ATP	MetRS_ATP_tRNAfMetCAU	MetRS_degraded	MetRS_Met	MetRS_Met_ATP	MetRS_Met_ATP_tRNAfMetCAU	MetRS_Met_tRNAfMetCAU	MetRS_MetAMP	MetRS_MetAMP_PPi	MetRS_MetAMP_PPi_tRNAfMetCAU	MetRS_MetAMP_tRNAfMetCAU	MetRS_MettRNAfMetCAU	MetRS_tRNAfMetCAU	MettRNAfMetCAU	MettRNAfMetCAU_degraded	MTF_FD_MettRNAfMetCAU	MTF_fMettRNAfMetCAU	MTF_MettRNAfMetCAU	MTF_THF_fMettRNAfMetCAU	RS30S_fMettRNAfMetCAU_mRNA	RS30S_IF1_fMettRNAfMetCAU_mRNA	RS30S_IF1_IF2_GTP_fMettRNAfMetCAU	RS30S_IF1_IF2_GTP_fMettRNAfMetCAU_mRNA	RS30S_IF1_IF3_fMettRNAfMetCAU_mRNA	RS30S_IF1_IF3_IF2_GTP_fMettRNAfMetCAU	RS30S_IF1_IF3_IF2_GTP_fMettRNAfMetCAU_mRNA	RS30S_IF2_GTP_fMettRNAfMetCAU	RS30S_IF2_GTP_fMettRNAfMetCAU_mRNA	RS30S_IF3_fMettRNAfMetCAU_mRNA	RS30S_IF3_IF2_GTP_fMettRNAfMetCAU	RS30S_IF3_IF2_GTP_fMettRNAfMetCAU_mRNA	RS70S_IF1_fMettRNAfMetCAU_mRNA	RS70S_IF1_IF2_GDP_fMettRNAfMetCAU_mRNA	RS70S_IF1_IF3_fMettRNAfMetCAU_mRNA	RS70S_IF1_IF3_IF2_GDP_fMettRNAfMetCAU_mRNA	RS70S_IF1_IF3_IF2_GDP_PO4_fMettRNAfMetCAU_mRNA	RS70S_IF1_IF3_IF2_GTP_fMettRNAfMetCAU_mRNA	RS70S_IF2_GDP_fMettRNAfMetCAU_mRNA	RS70S_IF3_fMettRNAfMetCAU_mRNA	RS70S_IF3_IF2_GDP_fMettRNAfMetCAU_mRNA	RS70S_IF3_IF2_GDP_PO4_fMettRNAfMetCAU_mRNA	RS70S_IF3_IF2_GTP_fMettRNAfMetCAU_mRNA	Ser	SerAMP	SerRS	SerRS_AMP	SerRS_ATP	SerRS_degraded	SerRS_Ser	SerRS_Ser_ATP	SerRS_SerAMP	SerRS_SerAMP_PPi	SerRS_AMP_SertRNASerGCU	SerRS_ATP_tRNASerGCU	SerRS_Ser_ATP_tRNASerGCU	SerRS_Ser_tRNASerGCU	SerRS_SerAMP_PPi_tRNASerGCU	SerRS_SerAMP_tRNASerGCU	SerRS_SertRNASerGCU	SerRS_tRNASerGCU	SertRNASerGCU	SertRNASerGCU_degraded	tRNASerGCU	tRNASerGCU_degraded	RS50S_tRNASerGCU	RS50S_tRNASerGCU_EFG_GDP	RS50S_tRNASerGCU_RRF	RS50S_tRNASerGCU_RRF_EFG_GDP	EFTu_GTP_SertRNASerGCU	Val	ValAMP	ValRS	ValRS_AMP	ValRS_ATP	ValRS_degraded	ValRS_Val	ValRS_Val_ATP	ValRS_ValAMP	ValRS_ValAMP_PPi	ValRS_AMP_ValtRNAValCAC	ValRS_ATP_tRNAValCAC	ValRS_Val_ATP_tRNAValCAC	ValRS_Val_tRNAValCAC	ValRS_ValAMP_PPi_tRNAValCAC	ValRS_ValAMP_tRNAValCAC	ValRS_ValtRNAValCAC	ValRS_tRNAValCAC	ValtRNAValCAC	ValtRNAValCAC_degraded	tRNAValCAC	tRNAValCAC_degraded	RS50S_tRNAValCAC	RS50S_tRNAValCAC_EFG_GDP	RS50S_tRNAValCAC_RRF	RS50S_tRNAValCAC_RRF_EFG_GDP	EFTu_GTP_ValtRNAValCAC	MetRS_AMP_tRNAMetCAU	MetRS_ATP_tRNAMetCAU	MetRS_Met_ATP_tRNAMetCAU	MetRS_Met_tRNAMetCAU	MetRS_MetAMP_PPi_tRNAMetCAU	MetRS_MetAMP_tRNAMetCAU	MetRS_MettRNAMetCAU	MetRS_tRNAMetCAU	MettRNAMetCAU	MettRNAMetCAU_degraded	tRNAMetCAU	tRNAMetCAU_degraded	RS50S_tRNAMetCAU	RS50S_tRNAMetCAU_EFG_GDP	RS50S_tRNAMetCAU_RRF	RS50S_tRNAMetCAU_RRF_EFG_GDP	EFTu_GTP_MettRNAMetCAU	Trp	TrpAMP	TrpRS	TrpRS_AMP	TrpRS_ATP	TrpRS_degraded	TrpRS_Trp	TrpRS_Trp_ATP	TrpRS_TrpAMP	TrpRS_TrpAMP_PPi	TrpRS_AMP_TrptRNATrpCCA	TrpRS_ATP_tRNATrpCCA	TrpRS_Trp_ATP_tRNATrpCCA	TrpRS_Trp_tRNATrpCCA	TrpRS_TrpAMP_PPi_tRNATrpCCA	TrpRS_TrpAMP_tRNATrpCCA	TrpRS_TrptRNATrpCCA	TrpRS_tRNATrpCCA	TrptRNATrpCCA	TrptRNATrpCCA_degraded	tRNATrpCCA	tRNATrpCCA_degraded	RS50S_tRNATrpCCA	RS50S_tRNATrpCCA_EFG_GDP	RS50S_tRNATrpCCA_RRF	RS50S_tRNATrpCCA_RRF_EFG_GDP	EFTu_GTP_TrptRNATrpCCA	Leu	LeuAMP	LeuRS	LeuRS_AMP	LeuRS_ATP	LeuRS_degraded	LeuRS_Leu	LeuRS_Leu_ATP	LeuRS_LeuAMP	LeuRS_LeuAMP_PPi	LeuRS_AMP_LeutRNALeuCAG	LeuRS_ATP_tRNALeuCAG	LeuRS_Leu_ATP_tRNALeuCAG	LeuRS_Leu_tRNALeuCAG	LeuRS_LeuAMP_PPi_tRNALeuCAG	LeuRS_LeuAMP_tRNALeuCAG	LeuRS_LeutRNALeuCAG	LeuRS_tRNALeuCAG	LeutRNALeuCAG	LeutRNALeuCAG_degraded	tRNALeuCAG	tRNALeuCAG_degraded	RS50S_tRNALeuCAG	RS50S_tRNALeuCAG_EFG_GDP	RS50S_tRNALeuCAG_RRF	RS50S_tRNALeuCAG_RRF_EFG_GDP	EFTu_GTP_LeutRNALeuCAG	Arg	ArgAMP	ArgRS	ArgRS_AMP	ArgRS_ATP	ArgRS_degraded	ArgRS_Arg	ArgRS_Arg_ATP	ArgRS_ArgAMP	ArgRS_ArgAMP_PPi	ArgRS_AMP_ArgtRNAArgCCG	ArgRS_ATP_tRNAArgCCG	ArgRS_Arg_ATP_tRNAArgCCG	ArgRS_Arg_tRNAArgCCG	ArgRS_ArgAMP_PPi_tRNAArgCCG	ArgRS_ArgAMP_tRNAArgCCG	ArgRS_ArgtRNAArgCCG	ArgRS_tRNAArgCCG	ArgtRNAArgCCG	ArgtRNAArgCCG_degraded	tRNAArgCCG	tRNAArgCCG_degraded	RS50S_tRNAArgCCG	RS50S_tRNAArgCCG_EFG_GDP	RS50S_tRNAArgCCG_RRF	RS50S_tRNAArgCCG_RRF_EFG_GDP	EFTu_GTP_ArgtRNAArgCCG	Lys	LysAMP	LysRS	LysRS_AMP	LysRS_ATP	LysRS_degraded	LysRS_Lys	LysRS_Lys_ATP	LysRS_LysAMP	LysRS_LysAMP_PPi	LysRS_AMP_LystRNALysCUU	LysRS_ATP_tRNALysCUU	LysRS_Lys_ATP_tRNALysCUU	LysRS_Lys_tRNALysCUU	LysRS_LysAMP_PPi_tRNALysCUU	LysRS_LysAMP_tRNALysCUU	LysRS_LystRNALysCUU	LysRS_tRNALysCUU	LystRNALysCUU	LystRNALysCUU_degraded	tRNALysCUU	tRNALysCUU_degraded	RS50S_tRNALysCUU	RS50S_tRNALysCUU_EFG_GDP	RS50S_tRNALysCUU_RRF	RS50S_tRNALysCUU_RRF_EFG_GDP	EFTu_GTP_LystRNALysCUU	Gly	GlyAMP	GlyRS	GlyRS_AMP	GlyRS_ATP	GlyRS_degraded	GlyRS_Gly	GlyRS_Gly_ATP	GlyRS_GlyAMP	GlyRS_GlyAMP_PPi	GlyRS_AMP_GlytRNAGlyGCC	GlyRS_ATP_tRNAGlyGCC	GlyRS_Gly_ATP_tRNAGlyGCC	GlyRS_Gly_tRNAGlyGCC	GlyRS_GlyAMP_PPi_tRNAGlyGCC	GlyRS_GlyAMP_tRNAGlyGCC	GlyRS_GlytRNAGlyGCC	GlyRS_tRNAGlyGCC	GlytRNAGlyGCC	GlytRNAGlyGCC_degraded	tRNAGlyGCC	tRNAGlyGCC_degraded	RS50S_tRNAGlyGCC	RS50S_tRNAGlyGCC_EFG_GDP	RS50S_tRNAGlyGCC_RRF	RS50S_tRNAGlyGCC_RRF_EFG_GDP	EFTu_GTP_GlytRNAGlyGCC	Ile	IleAMP	IleRS	IleRS_AMP	IleRS_ATP	IleRS_degraded	IleRS_Ile	IleRS_Ile_ATP	IleRS_IleAMP	IleRS_IleAMP_PPi	IleRS_AMP_IletRNAIleAAU	IleRS_ATP_tRNAIleAAU	IleRS_Ile_ATP_tRNAIleAAU	IleRS_Ile_tRNAIleAAU	IleRS_IleAMP_PPi_tRNAIleAAU	IleRS_IleAMP_tRNAIleAAU	IleRS_IletRNAIleAAU	IleRS_tRNAIleAAU	IletRNAIleAAU	IletRNAIleAAU_degraded	tRNAIleAAU	tRNAIleAAU_degraded	RS50S_tRNAIleAAU	RS50S_tRNAIleAAU_EFG_GDP	RS50S_tRNAIleAAU_RRF	RS50S_tRNAIleAAU_RRF_EFG_GDP	EFTu_GTP_IletRNAIleAAU	Phe	PheAMP	PheRS	PheRS_AMP	PheRS_ATP	PheRS_degraded	PheRS_Phe	PheRS_Phe_ATP	PheRS_PheAMP	PheRS_PheAMP_PPi	PheRS_AMP_PhetRNAPheGAA	PheRS_ATP_tRNAPheGAA	PheRS_Phe_ATP_tRNAPheGAA	PheRS_Phe_tRNAPheGAA	PheRS_PheAMP_PPi_tRNAPheGAA	PheRS_PheAMP_tRNAPheGAA	PheRS_PhetRNAPheGAA	PheRS_tRNAPheGAA	PhetRNAPheGAA	PhetRNAPheGAA_degraded	tRNAPheGAA	tRNAPheGAA_degraded	RS50S_tRNAPheGAA	RS50S_tRNAPheGAA_EFG_GDP	RS50S_tRNAPheGAA_RRF	RS50S_tRNAPheGAA_RRF_EFG_GDP	EFTu_GTP_PhetRNAPheGAA	elRS70SAGCC0002_fMet_EFTu_GDP_GlytRNAGlyGCC	elRS70SAGCC0002_fMet_EFTu_GDP_PO4_GlytRNAGlyGCC	elRS70SAGCC0002_fMet_EFTu_GTP_GlytRNAGlyGCC	elRS70SAGCC0002_fMet_GlytRNAGlyGCC	elRS70SBGCC0002_Pept0002tRNAGlyGCC	elRS70SBGCC0002_Pept0002tRNAGlyGCC_EFG_GDP_PO4	elRS70SBGCC0002_Pept0002tRNAGlyGCC_EFG_GTP	Pept0002	Pept0002_degraded	Pept0002tRNAGlyGCC	Pept0002tRNAGlyGCC_degraded	elRS70SCGCC0003_Pept0002tRNAGlyGCC_EFG_GDP	elRS70SAGCC0003_Pept0002	elRS70SAGCC0003_Pept0002_EFTu_GDP	elRS70SAGCC0003_Pept0002_EFTu_GDP_GlytRNAGlyGCC	elRS70SAGCC0003_Pept0002_EFTu_GDP_PO4_GlytRNAGlyGCC	elRS70SAGCC0003_Pept0002_EFTu_GTP_GlytRNAGlyGCC	elRS70SAGCC0003_Pept0002_GlytRNAGlyGCC	elRS70SAGCC0003_Pept0002tRNAGlyGCC	elRS70SBGCC0003_Pept0003tRNAGlyGCC_EFG_GTP	elRS70SBGCC0003_Pept0003tRNAGlyGCC	elRS70SBGCC0003_Pept0003tRNAGlyGCC_EFG_GDP_PO4	Pept0003	Pept0003tRNAGlyGCC	Pept0003tRNAGlyGCC_degraded	elRS70SCCAC0004_Pept0003tRNAGlyGCC_EFG_GDP	elRS70SACAC0004_Pept0003	elRS70SACAC0004_Pept0003_EFTu_GDP	elRS70SACAC0004_Pept0003_EFTu_GDP_ValtRNAValCAC	elRS70SACAC0004_Pept0003_EFTu_GDP_PO4_ValtRNAValCAC	elRS70SACAC0004_Pept0003_EFTu_GTP_ValtRNAValCAC	elRS70SACAC0004_Pept0003_ValtRNAValCAC	elRS70SACAC0004_Pept0003tRNAGlyGCC	elRS70SBCAC0004_Pept0004tRNAValCAC_EFG_GTP	elRS70SBCAC0004_Pept0004tRNAValCAC	elRS70SBCAC0004_Pept0004tRNAValCAC_EFG_GDP_PO4	Pept0004	Pept0004tRNAValCAC	Pept0004tRNAValCAC_degraded	elRS70SCGCU0005_Pept0004tRNAValCAC_EFG_GDP	elRS70SAGCU0005_Pept0004	elRS70SAGCU0005_Pept0004_EFTu_GDP	elRS70SAGCU0005_Pept0004_EFTu_GDP_SertRNASerGCU	elRS70SAGCU0005_Pept0004_EFTu_GDP_PO4_SertRNASerGCU	elRS70SAGCU0005_Pept0004_EFTu_GTP_SertRNASerGCU	elRS70SAGCU0005_Pept0004_SertRNASerGCU	elRS70SAGCU0005_Pept0004tRNAValCAC	elRS70SBGCU0005_Pept0005tRNASerGCU_EFG_GTP	elRS70SBGCU0005_Pept0005tRNASerGCU	elRS70SBGCU0005_Pept0005tRNASerGCU_EFG_GDP_PO4	Pept0005	Pept0005tRNASerGCU	Pept0005tRNASerGCU_degraded	elRS70SCCCA0006_Pept0005tRNASerGCU_EFG_GDP	elRS70SACCA0006_Pept0005	elRS70SACCA0006_Pept0005_EFTu_GDP	elRS70SACCA0006_Pept0005_EFTu_GDP_TrptRNATrpCCA	elRS70SACCA0006_Pept0005_EFTu_GDP_PO4_TrptRNATrpCCA	elRS70SACCA0006_Pept0005_EFTu_GTP_TrptRNATrpCCA	elRS70SACCA0006_Pept0005_TrptRNATrpCCA	elRS70SACCA0006_Pept0005tRNASerGCU	elRS70SBCCA0006_Pept0006tRNATrpCCA_EFG_GTP	elRS70SBCCA0006_Pept0006tRNATrpCCA	elRS70SBCCA0006_Pept0006tRNATrpCCA_EFG_GDP_PO4	Pept0006	Pept0006tRNATrpCCA	Pept0006tRNATrpCCA_degraded	elRS70SCCCG0007_Pept0006tRNATrpCCA_EFG_GDP	elRS70SACCG0007_Pept0006	elRS70SACCG0007_Pept0006_EFTu_GDP	elRS70SACCG0007_Pept0006_EFTu_GDP_ArgtRNAArgCCG	elRS70SACCG0007_Pept0006_EFTu_GDP_PO4_ArgtRNAArgCCG	elRS70SACCG0007_Pept0006_EFTu_GTP_ArgtRNAArgCCG	elRS70SACCG0007_Pept0006_ArgtRNAArgCCG	elRS70SACCG0007_Pept0006tRNATrpCCA	elRS70SBCCG0007_Pept0007tRNAArgCCG_EFG_GTP	elRS70SBCCG0007_Pept0007tRNAArgCCG	elRS70SBCCG0007_Pept0007tRNAArgCCG_EFG_GDP_PO4	Pept0007	Pept0007tRNAArgCCG	Pept0007tRNAArgCCG_degraded	elRS70SCCAG0008_Pept0007tRNAArgCCG_EFG_GDP	elRS70SACAG0008_Pept0007	elRS70SACAG0008_Pept0007_EFTu_GDP	elRS70SACAG0008_Pept0007_EFTu_GDP_LeutRNALeuCAG	elRS70SACAG0008_Pept0007_EFTu_GDP_PO4_LeutRNALeuCAG	elRS70SACAG0008_Pept0007_EFTu_GTP_LeutRNALeuCAG	elRS70SACAG0008_Pept0007_LeutRNALeuCAG	elRS70SACAG0008_Pept0007tRNAArgCCG	elRS70SBCAG0008_Pept0008tRNALeuCAG_EFG_GTP	elRS70SBCAG0008_Pept0008tRNALeuCAG	elRS70SBCAG0008_Pept0008tRNALeuCAG_EFG_GDP_PO4	Pept0008	Pept0008tRNALeuCAG	Pept0008tRNALeuCAG_degraded	elRS70SCGAA0009_Pept0008tRNALeuCAG_EFG_GDP	elRS70SAGAA0009_Pept0008	elRS70SAGAA0009_Pept0008_EFTu_GDP	elRS70SAGAA0009_Pept0008_EFTu_GDP_PhetRNAPheGAA	elRS70SAGAA0009_Pept0008_EFTu_GDP_PO4_PhetRNAPheGAA	elRS70SAGAA0009_Pept0008_EFTu_GTP_PhetRNAPheGAA	elRS70SAGAA0009_Pept0008_PhetRNAPheGAA	elRS70SAGAA0009_Pept0008tRNALeuCAG	elRS70SBGAA0009_Pept0009tRNAPheGAA_EFG_GTP	elRS70SBGAA0009_Pept0009tRNAPheGAA	elRS70SBGAA0009_Pept0009tRNAPheGAA_EFG_GDP_PO4	Pept0009	Pept0009tRNAPheGAA	Pept0009tRNAPheGAA_degraded	elRS70SCCUU0010_Pept0009tRNAPheGAA_EFG_GDP	elRS70SACUU0010_Pept0009	elRS70SACUU0010_Pept0009_EFTu_GDP	elRS70SACUU0010_Pept0009_EFTu_GDP_LystRNALysCUU	elRS70SACUU0010_Pept0009_EFTu_GDP_PO4_LystRNALysCUU	elRS70SACUU0010_Pept0009_EFTu_GTP_LystRNALysCUU	elRS70SACUU0010_Pept0009_LystRNALysCUU	elRS70SACUU0010_Pept0009tRNAPheGAA	elRS70SBCUU0010_Pept0010tRNALysCUU_EFG_GTP	elRS70SBCUU0010_Pept0010tRNALysCUU	elRS70SBCUU0010_Pept0010tRNALysCUU_EFG_GDP_PO4	Pept0010	Pept0010tRNALysCUU	Pept0010tRNALysCUU_degraded	elRS70SCAAU0011_Pept0010tRNALysCUU_EFG_GDP	elRS70SAAAU0011_Pept0010	elRS70SAAAU0011_Pept0010_EFTu_GDP	elRS70SAAAU0011_Pept0010_EFTu_GDP_IletRNAIleAAU	elRS70SAAAU0011_Pept0010_EFTu_GDP_PO4_IletRNAIleAAU	elRS70SAAAU0011_Pept0010_EFTu_GTP_IletRNAIleAAU	elRS70SAAAU0011_Pept0010_IletRNAIleAAU	elRS70SAAAU0011_Pept0010tRNALysCUU	elRS70SBAAU0011_Pept0011tRNAIleAAU_EFG_GTP	elRS70SBAAU0011_Pept0011tRNAIleAAU	elRS70SBAAU0011_Pept0011tRNAIleAAU_EFG_GDP_PO4	Pept0011	Pept0011tRNAIleAAU	Pept0011tRNAIleAAU_degraded	elRS70SCCAU0012_Pept0011tRNAIleAAU_EFG_GDP	elRS70SACAU0012_Pept0011	elRS70SACAU0012_Pept0011_EFTu_GDP	elRS70SACAU0012_Pept0011_EFTu_GDP_MettRNAMetCAU	elRS70SACAU0012_Pept0011_EFTu_GDP_PO4_MettRNAMetCAU	elRS70SACAU0012_Pept0011_EFTu_GTP_MettRNAMetCAU	elRS70SACAU0012_Pept0011_MettRNAMetCAU	elRS70SACAU0012_Pept0011tRNAIleAAU	elRS70SBCAU0012_Pept0012tRNAMetCAU_EFG_GTP	elRS70SBCAU0012_Pept0012tRNAMetCAU	elRS70SBCAU0012_Pept0012tRNAMetCAU_EFG_GDP_PO4	Pept0012	Pept0012tRNAMetCAU	Pept0012tRNAMetCAU_degraded	elRS70SAUAA0013_Pept0012tRNAMetCAU	elRS70SAUAA0013_Pept0012tRNAMetCAU_RF1	elRS70SAUAA0013_Pept0012tRNAMetCAU_RF2	elRS70SCUAA0013_Pept0012tRNAMetCAU_EFG_GDP	termRS30S_mRNA	termRS70SUAA0013_tRNAMetCAU	termRS70SUAA0013_tRNAMetCAU_EFG_GTP	termRS70SUAA0013_tRNAMetCAU_RF1	termRS70SUAA0013_tRNAMetCAU_RF1_RF3	termRS70SUAA0013_tRNAMetCAU_RF1_RF3_GDP	termRS70SUAA0013_tRNAMetCAU_RF1_RF3_GTP	termRS70SUAA0013_tRNAMetCAU_RF2	termRS70SUAA0013_tRNAMetCAU_RF2_RF3	termRS70SUAA0013_tRNAMetCAU_RF2_RF3_GDP	termRS70SUAA0013_tRNAMetCAU_RF2_RF3_GTP	termRS70SUAA0013_tRNAMetCAU_RF3_GDP	termRS70SUAA0013_tRNAMetCAU_RF3_GDP_PO4	termRS70SUAA0013_tRNAMetCAU_RF3_GTP	termRS70SUAA0013_tRNAMetCAU_RRF	termRS70SUAA0013_tRNAMetCAU_RRF_EFG_GDP	termRS70SUAA0013_tRNAMetCAU_RRF_EFG_GDP_PO4	termRS70SUAA0013_tRNAMetCAU_RRF_EFG_GTP	time
0	0.0	0.0	3750.0	30.0	0.0	0.0	0.0	0.0	0.0	0.0	0.0	50000.0	0.0	4.3	0.0	0.0	0.0	13.0	0.0	80.0	0.0	0.0	0.0	0.0	0.0	0.0	126.8498943	0.0	0.0	2500.0	99.0	0.0	4.1	0.0	0.0	0.0	0.0	4.9	0.0	5.6	0.0	0.0	0.0	0.0	0.0	0.0	0.0	0.1	0.0	2.4	0.0	0.0	0.0	1.8	0.0	0.0	0.0	0.0	0.0	0.0	0.0	0.0	1000.0	0.16	0.0	0.0	0.0	0.0	0.2	0.0	0.2	0.0	0.7	0.0	0.0	0.0	16.0	0.0	0.0	0.0	0.0	0.0	0.0	0.0	0.0	0.0	0.0	0.0	0.0	0.0	0.0	0.0	0.0	0.0	0.0	0.0	0.0	0.0	0.0	0.0	0.0	0.0	3.0	0.0	0.0	0.0	0.0	0.0	0.0	0.0	0.0	0.0	0.0	0.0	0.0	0.0	0.0	300.0	0.0	0.44	3.54767184	0.0	0.0	0.0	0.0	0.0	0.0	0.0	0.0	0.0	0.0	0.0	0.0	0.0	0.0	0.0	0.0	0.0	0.0	0.0	0.0	0.0	0.0	0.0	0.0	0.0	0.0	0.0	0.0	0.0	0.0	0.0	0.0	0.0	0.0	0.0	0.0	0.0	0.0	0.0	0.0	0.0	0.0	0.0	0.0	0.0	0.0	300.0	0.0	0.35	0.0	0.0	0.0	0.0	0.0	0.0	0.0	0.0	0.0	0.0	0.0	0.0	0.0	0.0	0.0	0.0	0.0	3.54767184	0.0	0.0	0.0	0.0	0.0	0.0	300.0	0.0	0.35	0.0	0.0	0.0	0.0	0.0	0.0	0.0	0.0	0.0	0.0	0.0	0.0	0.0	0.0	0.0	0.0	0.0	3.54767184	0.0	0.0	0.0	0.0	0.0	0.0	0.0	0.0	0.0	0.0	0.0	0.0	0.0	0.0	0.0	0.0	3.54767184	0.0	0.0	0.0	0.0	0.0	0.0	300.0	0.0	0.35	0.0	0.0	0.0	0.0	0.0	0.0	0.0	0.0	0.0	0.0	0.0	0.0	0.0	0.0	0.0	0.0	0.0	3.54767184	0.0	0.0	0.0	0.0	0.0	0.0	300.0	0.0	0.35	0.0	0.0	0.0	0.0	0.0	0.0	0.0	0.0	0.0	0.0	0.0	0.0	0.0	0.0	0.0	0.0	0.0	3.54767184	0.0	0.0	0.0	0.0	0.0	0.0	300.0	0.0	0.35	0.0	0.0	0.0	0.0	0.0	0.0	0.0	0.0	0.0	0.0	0.0	0.0	0.0	0.0	0.0	0.0	0.0	3.54767184	0.0	0.0	0.0	0.0	0.0	0.0	300.0	0.0	0.35	0.0	0.0	0.0	0.0	0.0	0.0	0.0	0.0	0.0	0.0	0.0	0.0	0.0	0.0	0.0	0.0	0.0	3.54767184	0.0	0.0	0.0	0.0	0.0	0.0	300.0	0.0	0.35	0.0	0.0	0.0	0.0	0.0	0.0	0.0	0.0	0.0	0.0	0.0	0.0	0.0	0.0	0.0	0.0	0.0	3.54767184	0.0	0.0	0.0	0.0	0.0	0.0	300.0	0.0	0.35	0.0	0.0	0.0	0.0	0.0	0.0	0.0	0.0	0.0	0.0	0.0	0.0	0.0	0.0	0.0	0.0	0.0	3.54767184	0.0	0.0	0.0	0.0	0.0	0.0	300.0	0.0	0.35	0.0	0.0	0.0	0.0	0.0	0.0	0.0	0.0	0.0	0.0	0.0	0.0	0.0	0.0	0.0	0.0	0.0	3.54767184	0.0	0.0	0.0	0.0	0.0	0.0	0.0	0.0	0.0	0.0	0.0	0.0	0.0	0.0	0.0	0.0	0.0	0.0	0.0	0.0	0.0	0.0	0.0	0.0	0.0	0.0	0.0	0.0	0.0	0.0	0.0	0.0	0.0	0.0	0.0	0.0	0.0	0.0	0.0	0.0	0.0	0.0	0.0	0.0	0.0	0.0	0.0	0.0	0.0	0.0	0.0	0.0	0.0	0.0	0.0	0.0	0.0	0.0	0.0	0.0	0.0	0.0	0.0	0.0	0.0	0.0	0.0	0.0	0.0	0.0	0.0	0.0	0.0	0.0	0.0	0.0	0.0	0.0	0.0	0.0	0.0	0.0	0.0	0.0	0.0	0.0	0.0	0.0	0.0	0.0	0.0	0.0	0.0	0.0	0.0	0.0	0.0	0.0	0.0	0.0	0.0	0.0	0.0	0.0	0.0	0.0	0.0	0.0	0.0	0.0	0.0	0.0	0.0	0.0	0.0	0.0	0.0	0.0	0.0	0.0	0.0	0.0	0.0	0.0	0.0	0.0	0.0	0.0	0.0	0.0	0.0	0.0	0.0	0.0	0.0	0.0	0.0	0.0	0.0	0.0	0.0	0.0	0.0	0.0	0.0	0.0	0.0	0.0	0.0	0.0	0.0	0.0	0.0	0.0	0.0	0.0	0.0	0.0	0.0	0.0	0.0	0.0	0.0	0.0	0.0	0.0	0.0	0.0	0.0	0.0	0.0	0.0	0.0	0.0	0.0	0.0	0.0	0.0	0.0	1e-05
1	1.2486398780390942	0.00440316053376498	3733.034682499678	0.2766204561852783	0.006755245543527101	1.416013990753556	27.592424589660382	0.6738481929802527	0.005577008197746867	0.02876051670148899	0.0	49877.17860598826	94.5207837042428	0.03655419274197948	0.0	0.008497401100945453	3.7942155528441557	0.7663258827903819	0.0	0.0007853715613466186	0.0	0.07148657296539479	0.07996181686501569	0.010412403259407992	31.712824909981943	12.15177514098455	121.63793224120852	1.2687129809426825	0.0	2408.229788057926	96.03974796861937	0.0	0.005193782600927972	0.0	0.004311489369670949	1.8667922902798568	1.7364881528415927	3.167520691893241	0.0	0.08851598980012652	0.00013850627275868819	0.003964916078224662	2.323332436391184e-05	2.7051213076135894e-06	5.507186886927109	0.00016776247608739313	0.0	0.0008692460470062412	0.0	0.23969194418779524	0.0	2.159657619085738	1.0392365331370802e-05	0.09214434727836263	0.001839464532435104	0.18981839684657853	0.0	0.001958339721029126	0.003634030919358272	1.4809767766374535	0.02962864406514816	981.4607592938657	565.9569002042309	0.0011952182693367765	0.0	0.058762967800375716	0.06046088316654162	0.039580930763743236	0.18599974042005046	0.0	0.19681869100967594	0.0	0.0006779410274349217	0.0	0.040013949964918416	0.6532087843349001	15.999734861054664	0.0	1.6195272873140163e-07	0.0	0.016867255668741622	7.951996732792143e-05	1.8528674887697759e-09	3.5306411392468355e-06	3.1914987814169287e-06	3.872563088208721e-07	0.0005575714044794175	0.12097430267267678	2.976705048308028e-07	7.206842785999531e-10	9.11092509274598e-11	3.491914006496282e-07	2.0228057197311553e-08	2.233290410710391e-06	3.6100258140353003e-12	0.03881317909197688	0.0	0.0016793819076543664	0.3358256252872186	0.10879404362454961	3.2557721966479757e-07	1.628093605106501e-07	0.00044763769755773295	1.954308988858565e-05	0.003908566060884293	0.0012591530491336497	1.2282161195627077	0.00045371525568948146	1.2449913648594364	3.0517264467510694	0.0	0.0	6.534813201362167e-06	0.0	3.2395700354812703e-06	0.9287815015696675	0.0	292.01218456931304	0.41528966244497884	1.294749078015757e-05	0.0017523550099460404	0.0	0.5283879711628818	2.575429281851472e-07	3.2009540391833544e-06	0.0001807707847882667	5.2555945656856425e-08	0.0	4.4582933288910985e-05	0.0006643991312236971	1.962675930253457e-07	1.3209428488819293e-08	0.43689881708379663	3.466598231716102e-05	3.67739742131241e-08	0.00023404384267440434	0.0018792174901276887	3.5219845996705738e-09	0.0001333750745748565	0.0	0.0005572085083018116	1.0392365331370802e-05	6.20514066096632e-05	1.0392080894404502e-05	4.49545685608263e-13	3.134277325330822e-10	7.281922938218635e-06	1.0691095171168706e-06	1.7861795541243015e-06	0.30001911255369124	0.04658914939895345	1.574786666742777e-08	1.4573152623775046e-10	9.57450630028822e-10	5.394874918988635e-06	8.298265269621213e-08	1.9361067700721537e-08	3.2258353369525796e-06	6.474698592415522e-09	3.2387682809106065e-06	0.0002709800726802965	0.0016629160062930804	0.000804145460062142	6.469057636535451e-09	7.464858696091881e-12	4.408747003761616e-10	2.7114732955704244e-09	295.6436322669712	0.42759158368086647	1.4701860295290732e-05	8.175209349951381e-07	6.197347923287094e-05	0.0	0.00012057390068685951	0.0009935122983313425	0.3486289666409127	2.751732885861821e-05	2.3160079278970113e-06	2.3463654783769707e-08	5.287115731815344e-07	6.380648829324534e-08	2.2081917087337118e-09	0.00014243601474406728	6.561230218163155e-06	5.527878093480769e-09	0.00016274687163892783	0.0	0.00014120769547835778	0.0	0.0	0.0	0.0	0.0	3.5458369037399944	295.6422588205017	0.42758228744057325	1.4716743864066594e-05	8.247779551803506e-07	6.203621795965777e-05	0.0	0.00012069562374655036	0.0009945153109342803	0.3486263802196429	2.754510330064546e-05	2.336563675057219e-06	2.3696135020616205e-08	5.339479654675505e-07	6.443843128749881e-08	2.230045529800988e-09	0.00014370005585831203	6.619487845985001e-06	5.5826495028091635e-09	0.0001633330064095156	0.0	0.0001424602399172923	0.0	0.0	0.0	0.0	0.0	3.5458218920831728	7.144053640609794e-07	5.711158455189536e-09	9.721247084964351e-08	1.1758915724425076e-08	5.637270033031255e-10	4.393997642572213e-05	2.0235006319729555e-06	1.306319140205998e-09	0.0001166839252749147	0.0	3.479178682873979e-05	0.0	3.255772196647975e-07	1.628093605106501e-07	1.628093605106501e-07	3.256394716635197e-07	3.528264529603234	295.6449929889786	0.42760080362448755	1.468604271089845e-05	8.09805571420228e-07	6.190680326334402e-05	0.0	0.00012044450031988218	0.0009924460242258844	0.34863171627675965	2.7487802671751717e-05	2.2941538710878585e-06	2.321696962206892e-08	5.231550069257769e-07	6.313590577648179e-08	2.1850014246857184e-09	0.00014109213441631607	6.499293338302924e-06	5.469760088440885e-09	0.00016212374271655375	0.0	0.0001398760382580011	0.0	0.0	0.0	0.0	0.0	3.5458528684481103	295.64767303350754	0.42761900228831534	1.4651425266555636e-05	7.929111520987517e-07	6.176087986874852e-05	0.0	0.00012016118708945584	0.000990111491664413	0.34863773671406795	2.7423157253086148e-05	2.246299667457913e-06	2.267851473681401e-08	5.110256793192668e-07	6.167210336957904e-08	2.134378974853427e-09	0.00013814941021703271	6.363670205900204e-06	5.342902428544145e-09	0.0001607593573281948	0.0	0.00013696008331889946	0.0	0.0	0.0	0.0	0.0	3.545887843611618	295.64634018878087	0.4276099448345325	1.4669246252357992e-05	8.016097963356299e-07	6.183600095664784e-05	0.0	0.00012030705413946565	0.000991313452150503	0.34863463697315983	2.7456440661237466e-05	2.270938990169886e-06	2.2955462380555248e-08	5.172643550145539e-07	6.242500483355686e-08	2.160416582092352e-09	0.00013966457035922782	6.433500083993315e-06	5.408150090768748e-09	0.00016146184124327806	0.0	0.0001384614593958936	0.0	0.0	0.0	0.0	0.0	3.5458698326554665	295.65029213810794	0.42763684106617555	1.4612522423771124e-05	7.739131450721346e-07	6.159689185677403e-05	0.0	0.00011984265153754009	0.0009874867254614594	0.3486445060807515	2.735047513092759e-05	2.1924867678560904e-06	2.2075814673016674e-08	4.974482717140025e-07	6.003354245841236e-08	2.0777116762285824e-09	0.00013484025517804458	6.211161268712351e-06	5.2009090009552105e-09	0.00015922521759781908	0.0	0.00013368104709091404	0.0	0.0	0.0	0.0	0.0	3.5459271993417896	295.60575935031756	0.42733143842685406	1.6434944318097566e-05	1.669590013126433e-06	6.927885081091164e-05	0.0	0.00013476812215963143	0.0011104704455411614	0.3483261770511343	3.0755402741943825e-05	4.729906257854976e-06	5.361256624737526e-08	1.2079041139798571e-06	1.457734766845283e-07	5.0446953851856174e-09	0.00029089111942781143	1.3399601925617333e-05	1.2630769747745719e-08	0.00023133363952571322	0.0	0.0002886210517348449	0.0	0.0	0.0	0.0	0.0	3.5440270572768227	295.6515765400374	0.4276456088449647	1.4591343835469058e-05	7.635662334361483e-07	6.150761717374323e-05	0.0	0.00011966918806702187	0.0009860573692144071	0.3486481926189442	2.7310895026533073e-05	2.163178498705622e-06	2.1748807513197926e-08	4.900812550106772e-07	5.9144469518245334e-08	2.0469638768206073e-09	0.00013303797712276586	6.128100558756386e-06	5.123867628640248e-09	0.00015838972773970622	0.0	0.00013189518555908327	0.0	0.0	0.0	0.0	0.0	3.545948643790612	295.6489906529398	0.42762796989820634	1.4632533203230573e-05	7.83686743015673e-07	6.168124377356113e-05	0.0	0.00012000651670877898	0.0009888369913071632	0.34864102364001204	2.7387865182757133e-05	2.2201710447356434e-06	2.238550666723654e-08	5.04425003240086e-07	6.087551464681999e-08	2.106830236821307e-09	0.00013654266535723748	6.289619937448238e-06	5.273871029083062e-09	0.00016001444557334522	0.0	0.0001353679594984588	0.0	0.0	0.0	0.0	0.0	3.545906949449696	0.00046173694250831545	3.2392371148576035e-06	1.2458790845729844e-05	3.232109040624067e-06	7.403835990164047e-05	0.0006433880735268724	0.00020787817515094466	0.0	0.0	0.0	0.0	3.216888646582739e-06	6.488941559315015e-06	0.0	0.0004584181004965949	3.216481521383984e-06	1.2371281931105498e-05	3.2088738120287167e-06	3.2168369179506126e-06	0.00020633782225663614	7.349526150799275e-05	0.0006385439297367312	0.0	0.0	0.0	3.192664474727377e-06	6.436794756929024e-06	0.0	0.0004548818911882884	3.192230286576201e-06	1.227802124394097e-05	3.1841168308418296e-06	3.192609292776808e-06	0.00020469708850991697	7.291671197243853e-05	0.0006333849348827838	0.0	0.0	0.0	3.1668658640248074e-06	6.384729763553603e-06	0.0	0.0004511167733843666	3.16640306466799e-06	1.2178699774073261e-05	3.1577573055719913e-06	3.1668070452205135e-06	0.0002029507249727153	7.230084814127018e-05	0.0006278947558300935	0.0	0.0	0.0	3.139411145729079e-06	6.329323315930928e-06	0.0	0.0004471110293532435	3.1389182677696404e-06	1.207300373368453e-05	3.1297132090445017e-06	3.1393485034645828e-06	0.00020109340302153355	7.164577850916261e-05	0.0006220568122613558	0.0	0.0	0.0	3.110217415174338e-06	6.270408250802966e-06	0.0	0.00044285274871117735	3.109692967022881e-06	1.1960614177474514e-05	3.0999011654661896e-06	3.1101507597637227e-06	0.00019911970576333112	7.094958032094312e-05	0.0006158542478768151	0.0	0.0	0.0	3.0792003876649076e-06	6.2078146324325135e-06	0.0	0.00043832982068741126	3.0786428526082184e-06	1.1841206849212565e-05	3.0682363961823073e-06	3.0791295262250245e-06	0.0001970241231359912	7.02102979972621e-05	0.0006092699128016533	0.0	0.0	0.0	3.046274310391944e-06	6.14136957523853e-06	0.0	0.0004335299185435891	3.04568214471237e-06	1.171445183976992e-05	3.0346326104720917e-06	3.0461990466042537e-06	0.00019480104257140284	6.942594009114899e-05	0.0006022863306088496	0.0	0.0	0.0	3.011351797345881e-06	6.070896910640343e-06	0.0	0.00042844047077830944	3.010723426844167e-06	1.1580012946810239e-05	2.999001803736171e-06	3.011271931016208e-06	0.00019244473172247423	6.859447366094902e-05	0.0005948856372058421	0.0	0.0	0.0	2.974343523370885e-06	5.996216568705767e-06	0.0	0.0004230486073255089	2.97367733688947e-06	1.1437546488011452e-05	2.9612538804109447e-06	2.97425884960983e-06	0.00018994930575960564	6.771381365662841e-05	0.000587049464527773	0.0	0.0	0.0	2.9351576418837953e-06	5.946830542174684e-06	0.0	0.00041734046569033535	2.9344478363458377e-06	1.1286683108577005e-05	2.92129179603454e-06	2.9350679495388736e-06	0.0001873083987467389	6.678170785210726e-05	0.0005787578947625475	0.01769786418234851	0.0	0.0	0.00018521920308511473	0.0037592973181566117	0.0005381509876362415	2.8936945546457007e-06	9.768354123496173e-07	6.282116906432732e-06	1.4911653498819161e-05	0.0056135852434616145	7.715146589826019e-07	0.00018895602081157514	0.004437649482860633	0.0014569055244246735	1.9779342215181168e-07	4.909375340891806e-05	0.0011369609314322618	1.0726629631416094e-06	0.00021455897276425982	7.006354043108862e-05	3.927313388562255e-06	9.769599162388027e-07	0.000195416883982196	6.384095260193437e-05	20.04009014028056
2	2.3231464921939557	0.0057123000695278765	3726.3791769959935	0.27143511336257675	0.012332437591290624	1.388213776835505	27.047605256115737	1.2289932751814383	0.00835029446040274	0.04306984647404463	0.0	49828.955348507814	142.7166328199986	0.034160906979786534	0.0	0.014964244499764669	3.431518334328971	0.7610741545582862	0.0	0.0007896546149479404	0.0	0.071499161838468	0.1467533097112129	0.01903340417029731	31.922433690082393	12.148393279432451	121.31618438068136	2.3375532567634463	0.0	2407.1531729136213	96.0673787412996	0.0	0.004438821816313665	0.0	0.006705155970034452	1.5947117436719485	1.6111684789238097	3.0104326373713737	0.0	0.08861483445242775	0.0002465281302145602	0.00737410673197486	4.076189636652416e-05	3.559241785385698e-06	5.503499817152804	0.00022039239440273608	0.0	0.0003009102070348891	0.0	0.24028975121227172	0.0	2.1593248116845927	6.156735065439367e-06	0.09058414544812914	0.0033644808791095733	0.18523534509938436	0.0	0.0035387840732985557	0.006543553756152199	1.4565654892415838	0.05416820150353017	1919.476012981253	127.48798007097759	0.0047486820514905485	0.0	0.057319629422888076	0.06147616981453037	0.03645551871109085	0.16423659878885893	0.0	0.19336878744853722	0.0	0.0006509012135629958	0.0	0.05503140973766144	0.6270244126959247	15.99923131580076	0.0	4.845533316082316e-07	0.0	0.008759310297129732	4.903258124237622e-05	1.194677993879474e-09	3.3772188415471694e-06	5.796376114224578e-06	2.1159739926216117e-07	0.0012248022832565602	0.2252888572496395	1.5470519241780608e-07	1.3812549686868034e-09	5.03093213936511e-11	9.2894497119571e-07	1.283650808103612e-08	4.221788213430131e-06	2.7057045026180697e-12	0.07708683652140662	0.0	0.003027835900219496	0.6053907225186043	0.19569056134596474	9.447890287299264e-07	4.7240347005652696e-07	0.00038016964200217465	1.5010390053079115e-05	0.003002038823493837	0.0009671355375194566	1.0434079855851517	0.0003664674568616455	1.005873347554995	3.374042686248685	0.0	0.0	7.3003872885411e-06	0.0	3.6185414877698488e-06	1.0071836190611108	0.0	291.2903497345561	1.0273223557754547	1.3839844129041322e-05	0.0019750968536609423	0.0	0.2755616112809474	7.443938378410773e-07	3.60478004958566e-06	0.00019291608007376815	6.325083088661663e-08	0.0	4.754630062333258e-05	0.0007072960518713799	2.3558194323122237e-07	1.5883857163507103e-08	0.43646116036065846	3.690393420364009e-05	4.4139654019115124e-08	0.00026356686457846944	0.0021350405655195075	4.246259888124516e-09	7.902755593361887e-05	0.0	0.0003301080615139194	6.156735065439367e-06	3.685898290974821e-05	6.156588584850525e-06	2.9391429579869637e-13	2.0102103790986692e-10	1.5352749493288614e-05	6.301293037871227e-07	1.2491336533312825e-06	0.6197336590170965	0.026097968136322584	4.400143564272172e-08	8.85062378522042e-11	6.329373350422551e-10	1.1229653318143313e-05	4.667452904069925e-08	2.155215588506136e-08	3.5928779746773293e-06	7.209619281189653e-09	3.6072328647533403e-06	0.00030180488469837925	0.0018506436380235978	0.0008986635715017836	7.199978151293775e-09	9.666766332514896e-12	4.908847985227985e-10	3.0170398641845044e-09	295.0862288200556	0.9161296541500014	1.498320372879495e-05	9.376567153133696e-07	6.304647564880214e-05	0.0	0.0001227283192828938	0.0010094618189646933	0.3485866120004871	2.7958969031618398e-05	2.6563057905487875e-06	2.7394888239277387e-08	6.16230464246725e-07	7.450136209956466e-08	2.5734779268375766e-09	0.00016336248363015392	7.525600742335124e-06	6.465715018279125e-09	0.0001713105337346941	0.0	0.0001619506471763978	0.0	0.0	0.0	0.0	0.0	3.545579573992926	295.0846481977063	0.9161188459179678	1.4986378833795395e-05	9.391761572362184e-07	6.305983399064939e-05	0.0	0.00012275366637753358	0.001009670302840997	0.34858607178747725	2.7964741260752834e-05	2.66061030643075e-06	2.7445142437021935e-08	6.173575134492869e-07	7.463762085650342e-08	2.5781845661928514e-09	0.00016362721155320232	7.537795173092288e-06	6.47757624852409e-09	0.00017143204677326856	0.0	0.0001622133478615885	0.0	0.0	0.0	0.0	0.0	3.545576335674022	2.0916308649113212e-06	1.786528186953075e-08	3.034303624766994e-07	3.676890257200783e-08	1.7580212216986286e-09	0.0001286365906293261	5.925583885045017e-06	4.093865022261732e-09	0.00015413703388820842	0.0	0.00010186460564650787	0.0	9.44789028729926e-07	4.724034700565269e-07	4.724034700565269e-07	9.448158952745632e-07	3.501439444936266	295.08780687565866	0.9161404596391949	1.4980042479217281e-05	9.361439946617418e-07	6.303317560351389e-05	0.0	0.00012270308432754115	0.0010092542574529355	0.3485871498241551	2.7953222338959687e-05	2.652020315670909e-06	2.7344874840943423e-08	6.151088138354066e-07	7.436575604937013e-08	2.5687938320127274e-09	0.0001630989267196775	7.513460255218428e-06	6.453910622785199e-09	0.00017118955829855398	0.0	0.00016168910923811816	0.0	0.0	0.0	0.0	0.0	3.5455827980316554	295.09095531986327	0.9161620738191835	1.4973760051984058e-05	9.331380385134122e-07	6.300674411214171e-05	0.0	0.00012265293826067917	0.0010088417980482728	0.34858821855729993	2.7941802691984938e-05	2.6435045709780046e-06	2.7245546785558223e-08	6.128811771402428e-07	7.409643772215816e-08	2.5594910765218818e-09	0.00016257520819469112	7.489335640943916e-06	6.430466751830553e-09	0.00017094916301746977	0.0	0.000161169407046634	0.0	0.0	0.0	0.0	0.0	3.5455892041252928	295.08938237236157	0.9161512658210214	1.4976894820446888e-05	9.346378779571248e-07	6.301993274075796e-05	0.0	0.0001226779592680665	0.00100904759984174	0.3485876853032613	2.7947500670153037e-05	2.647753550488802e-06	2.7295098055609833e-08	6.139924680349209e-07	7.42307913196729e-08	2.564131893748169e-09	0.00016283652049484373	7.501372764583151e-06	6.442162073789282e-09	0.0001710691104104996	0.0	0.0001614287143969063	0.0	0.0	0.0	0.0	0.0	3.54558600790416	295.0940936048933	0.9161836963765456	1.4967524052994871e-05	9.301547385328155e-07	6.2980507955877e-05	0.0	0.00012260316594589666	0.0010084324126436084	0.3485892792760827	2.7930468129767266e-05	2.6350530259619263e-06	2.7147038776510784e-08	6.106719148989643e-07	7.382934084567631e-08	2.5502651285521044e-09	0.00016205543864104146	7.465392778227498e-06	6.4072164310341236e-09	0.0001707105698867482	0.0	0.000160653634265705	0.0	0.0	0.0	0.0	0.0	3.5455955600686027	294.9789976581303	0.9153560894919136	1.6914941545109424e-05	1.8829257901871286e-06	7.117458822823493e-05	0.0	0.00013850046004269253	0.0011391903636563112	0.3482506372203353	3.1550578275234265e-05	5.334217240744038e-06	6.216445241064087e-08	1.3978292652521953e-06	1.6899553815776728e-07	5.837396305753117e-09	0.00032805307156581715	1.5112134583205762e-05	1.4672037651797115e-08	0.000246916653162922	0.0	0.0003255262938364154	0.0	0.0	0.0	0.0	0.0	3.5435668798393216	295.0956589581425	0.9161945110817973	1.496441896898617e-05	9.286694260098594e-07	6.296744421180218e-05	0.0	0.0001225783828237065	0.0010082285673127943	0.34858980740820267	2.792482429497645e-05	2.6308452173155133e-06	2.7098020495345177e-08	6.095725589291862e-07	7.36964301685071e-08	2.545674232514533e-09	0.000161796659091401	7.4534721578495575e-06	6.3956469065748134e-09	0.00017059177386608267	0.0	0.00016039685072044996	0.0	0.0	0.0	0.0	0.0	3.545598723299079	295.09252572781867	0.9161728839693731	1.4970637009226714e-05	9.316439208471394e-07	6.29936048165588e-05	0.0	0.00012262801166682233	0.001008636772779147	0.3485887497871189	2.793612620723734e-05	2.639271804915424e-06	2.719620242291816e-08	6.117745225138351e-07	7.396264464419011e-08	2.5548696391346503e-09	0.00016231489319291762	7.4773444187326026e-06	6.418820264864979e-09	0.00017082967080403602	0.0	0.00016091109201075803	0.0	0.0	0.0	0.0	0.0	3.545592387687671	0.0005166705235781229	3.618456658650612e-06	1.3917188512612662e-05	3.616681324187374e-06	9.174541579211864e-05	0.0007225327616391584	0.00023315448914650524	0.0	0.0	0.0	0.0	3.6126515005623752e-06	7.288479554319205e-06	0.0	0.0005158283895022968	3.612554691911885e-06	1.3894488456689515e-05	3.610786434863816e-06	3.6126391930313132e-06	0.00023277484787943104	9.159597840324519e-05	0.0007213569065881929	0.0	0.0	0.0	3.606772276959596e-06	7.27249452062775e-06	0.0	0.0005149896394471755	3.6066759038984314e-06	1.3871877534652855e-05	3.6049152372486864e-06	3.60676002108878e-06	0.00023239677211358084	9.144715211033394e-05	0.0007201859628313859	0.0	0.0	0.0	3.600917612737517e-06	7.260683082000275e-06	0.0	0.000514154450054187	3.600821669033096e-06	1.3849361036672288e-05	3.5990689668668407e-06	3.600905411434739e-06	0.00023202032775131778	9.129896465006364e-05	0.0007190201111975606	0.0	0.0	0.0	3.5950884108657826e-06	7.2489230459628925e-06	0.0	0.0005133229247126841	3.594992910031766e-06	1.382694251620535e-05	3.593248346049347e-06	3.595076265863322e-06	0.00023164554355918767	9.115142968930047e-05	0.0007178594116672539	0.0	0.0	0.0	3.589284969787294e-06	7.2372150048770126e-06	0.0	0.000512495076279356	3.58918991385977e-06	1.3804623082578067e-05	3.5874534634148156e-06	3.5892728813576515e-06	0.00023127240827923538	9.100454500072185e-05	0.0007167038014603786	0.0	0.0	0.0	3.5835069742074974e-06	7.225558313170752e-06	0.0	0.0005116708274349777	3.583412354253843e-06	1.3782401486297881e-05	3.5816837762231034e-06	3.5834949412289583e-06	0.00023090086503847607	9.085829109212401e-05	0.0007155530672157072	0.0	0.0	0.0	3.5777533554661703e-06	7.213950802439595e-06	0.0	0.0005108499825772137	3.577659147918938e-06	1.3760273568016551e-05	3.5759379132554555e-06	3.5777413749615937e-06	0.000230530801015273	9.071262676922701e-05	0.0007144068196231037	0.0	0.0	0.0	3.572022165034758e-06	7.202388528458673e-06	0.0	0.000510032222196366	3.5719283307856185e-06	1.3738231781218973e-05	3.5702136360369743e-06	3.5720102320494236e-06	0.00023016204747960446	9.05674888220072e-05	0.0007132644953621049	0.0	0.0	0.0	3.566310584297576e-06	7.190865791284101e-06	0.0	0.000509217097036853	3.566217068383559e-06	1.3716265231856064e-05	3.5645077976052713e-06	3.5662986918628713e-06	0.000229794372042514	9.04227896855034e-05	0.0007121253250279761	0.0	0.0	0.0	3.5606147637800633e-06	7.2699220705325324e-06	0.0	0.0005084037430876134	3.5605196844772996e-06	1.3694352097998286e-05	3.558814347279541e-06	3.5606029024755675e-06	0.00022942735211515738	9.027836732801367e-05	0.000710987945807333	0.08345357880329207	0.0	0.0	0.00025023607389417624	0.004880627601936374	0.0007314035155152356	3.554927886775824e-06	2.8344118641175425e-06	1.894894223668211e-05	4.086660881534751e-05	0.017025125049323294	2.312981788887829e-06	0.0007921305131929506	0.013063205064898028	0.003266741336193792	4.39508421968325e-07	0.0001520081917701206	0.00248061999956197	3.021217212930184e-06	0.0006042547054731538	0.0001952841705207344	1.2892628700959214e-05	2.8344655956166886e-06	0.0005669038647871364	0.0001832188282477747	40.08017028056113
3	3.2664985862535567	0.006663991677587793	3719.9392284691917	0.26711711024463913	0.017063779664861074	1.3648110569459944	26.576645230082708	1.6979742363504065	0.012429216691717045	0.06395937004020798	0.0	49755.06177494574	216.58721700118812	0.0321318340462687	0.0	0.0202842585488032	3.124115565723302	0.7589546685208962	0.0	0.0007906856549370256	0.0	0.07149550500379723	0.2056206382876281	0.026626613873297178	31.996970729906582	12.142923212601644	121.1165643907301	3.2815130653951865	0.0	2406.20271193999	96.07679622080926	0.0	0.003916054968754248	0.0	0.008268150132834955	1.406334537992147	1.455375325947138	2.8614963748626954	0.0	0.0887157931258097	0.0003399736661199763	0.010373457132735159	6.11889769452122e-05	4.215949869502226e-06	5.500244697222293	0.00026067392619595224	0.0	0.00018245225486501846	0.0	0.24065877808655925	0.0	2.159086271928098	4.071733294048506e-06	0.08925869548944372	0.004663062206029725	0.18132556686783496	0.0	0.004885261706578474	0.009003741566523235	1.435816358507332	0.07504731365780558	2259.9405177415897	0.5025734997883097	0.052759265008417225	0.0	0.07823430037424238	0.02437433009826766	0.004632104519098848	0.15676076541227144	0.0	0.19210553825737994	0.0	0.0006402273518634192	0.0	0.06153738468614872	0.6166328442456003	15.999049324125114	0.0	6.204678961978396e-07	0.0	0.006064690243515754	3.8417650159042924e-05	9.82827905942194e-10	3.174506459921883e-06	8.260623633306316e-06	1.5412841248100275e-07	0.0019295707464076807	0.3129735198024618	1.0718982341453026e-07	1.99826577759786e-09	3.7012981601194764e-11	1.2871787952232893e-06	1.0348093192844847e-08	5.804941443580007e-06	2.2465933141405564e-12	0.1165665035124555	0.0	0.004173837716663043	0.8345447044570269	0.26954277807228283	1.166090267255589e-06	5.830485391987853e-07	0.00032241194498245414	1.1588972355183135e-05	0.0023177649148321488	0.0007467126890005969	0.884980089410533	0.00029548556760143965	0.8111230217280974	3.5740171761542845	0.0	0.0	7.760727683430684e-06	0.0	3.8464111914817125e-06	1.029900529841727	0.0	290.54004334077405	1.638532586991434	1.4220288421089784e-05	0.0021016635916399832	0.0	0.15037624981913958	9.187117021345902e-07	3.8340504003308976e-06	0.0001979096888581493	6.90814286816268e-08	0.0	4.8736067249785793e-05	0.0007237408402330337	2.5658820524906156e-07	1.733026948187775e-08	0.43625081347398703	3.776192107621885e-05	4.807445922465865e-08	0.00028032992174204614	0.0022720357556825065	4.645714997120763e-09	5.2270944356406516e-05	0.0	0.00021831779165567598	4.071733294048506e-06	2.4417064794620736e-05	4.071662306755193e-06	2.3782266779821013e-13	1.6051798947994335e-10	2.2849707681040122e-05	4.6584076666010714e-07	1.0488752725177573e-06	0.8854242909942849	0.01833926692602128	5.370120265975446e-08	6.733805712822909e-11	5.105164586268727e-10	1.594235893770474e-05	3.290700659449183e-08	2.2895348047700038e-08	3.818186331461115e-06	7.660517757211082e-09	3.8334303768270875e-06	0.0003207294147426355	0.0019665452765629124	0.0009555594445425661	7.647897601378279e-09	1.121098697437879e-11	5.216147715918057e-10	3.2059560662490606e-09	294.52364046813676	1.4042724676223015	1.5143372832972358e-05	9.98369110193681e-07	6.360992522207317e-05	0.0	0.00012387799438640955	0.0010171571586456297	0.3485654797077639	2.817202486599953e-05	2.8282980004784474e-06	2.9444965440750258e-08	6.611791846981043e-07	8.007399860436264e-08	2.761159635669755e-09	0.00017393985611202864	8.012871936969032e-06	6.961745308822193e-09	0.00017575686545825717	0.0	0.00017244570862256695	0.0	0.0	0.0	0.0	0.0	3.5454414754058314	294.52194830388953	1.404260767138376	1.5146014110524944e-05	9.996189073097765e-07	6.362101800983778e-05	0.0	0.0001238988950623373	0.001017328774103075	0.348565035037912	2.8176776447439962e-05	2.831838516074635e-06	2.9487013748905797e-08	6.621194892125622e-07	8.018787703310896e-08	2.7650857790029217e-09	0.00017415759288599784	8.022902900888982e-06	6.971687237113333e-09	0.00017585665008779217	0.0	0.0001726617486826356	0.0	0.0	0.0	0.0	0.0	3.545438814530128	2.584340911407736e-06	2.2663237229428266e-08	3.8393727916853903e-07	4.660533770890299e-08	2.223795745596481e-09	0.00015893695546567965	7.321631953755361e-06	5.202493036157645e-09	0.00016743014532869636	0.0	0.00012590553507087202	0.0	1.1660902672555893e-06	5.830485391987855e-07	5.830485391987855e-07	1.166100483839971e-06	3.492108234806776	294.525330484785	1.404284168802472	1.5140707336872663e-05	9.9710738957888e-07	6.359873070239621e-05	0.0	0.0001238568944146054	0.0010169839067739003	0.34856592861349367	2.816722797646749e-05	2.824723706816147e-06	2.9402531139166704e-08	6.602301966835904e-07	7.995906853625032e-08	2.757197230932713e-09	0.0001737200420152507	8.002745276594847e-06	6.9517121204820566e-09	0.00017565612909369843	0.0	0.000172227607785536	0.0	0.0	0.0	0.0	0.0	3.545444161716035	294.5287039832113	1.4043075836782901	1.5135303356418583e-05	9.945480090107153e-07	6.357603507020091e-05	0.0	0.00012381409383249796	0.0010166324712032261	0.34856683919252884	2.8157497648129192e-05	2.8174733067118745e-06	2.931650041005904e-08	6.583060763667731e-07	7.972604212348928e-08	2.749163244158651e-09	0.00017327415240830314	7.982203512841974e-06	6.9313709835912655e-09	0.00017545178785436988	0.0	0.00017178519448796163	0.0	0.0	0.0	0.0	0.0	3.545449611035745	294.52701833025714	1.4042958738626918	1.5138017533340961e-05	9.958337004586803e-07	6.358743407745403e-05	0.0	0.0001238355944119368	0.0010168090124536375	0.3485663817712611	2.8162385611844596e-05	2.8211155075232525e-06	2.9359709712764103e-08	6.592724995878182e-07	7.984308373068271e-08	2.7531984576167373e-09	0.00017349814274748802	7.992522558905055e-06	6.9415874046212416e-09	0.00017555443744346664	0.0	0.0001720074383660046	0.0	0.0	0.0	0.0	0.0	3.5454468735653393	294.5320686293815	1.4043310177301458	1.512980174966322e-05	9.919405475847683e-07	6.35529293512692e-05	0.0	0.00012377048983668463	0.0010162744388291353	0.34856776684982627	2.814758467232126e-05	2.8100866975189524e-06	2.9228917328253193e-08	6.563470318561234e-07	7.948878611924519e-08	2.7409834128168807e-09	0.00017281988601493433	7.961275863169292e-06	6.9106628257616525e-09	0.00017524360935994513	0.0	0.0001713344708479892	0.0	0.0	0.0	0.0	0.0	3.545455163034871	294.34200131548835	1.4029010533013573	1.720533741235102e-05	2.002927248370044e-06	7.22708575344436e-05	0.0	0.0001406584548367445	0.0011549407979876188	0.34820844590825756	3.198661383621428e-05	5.674174068996906e-06	6.718530946101827e-08	1.5076771045756855e-06	1.8259159607769533e-07	6.296023194771189e-09	0.0003489600113102444	1.6075282558903834e-05	1.5884868227085464e-08	0.00025591940729680545	0.0	0.0003463107992316249	0.0	0.0	0.0	0.0	0.0	3.5432934366720845	294.53374758186067	1.4043427416609806	1.5127014327605826e-05	9.906187778777691e-07	6.354122267229936e-05	0.0	0.00012374838647543582	0.001016092948160151	0.3485682370858566	2.8142559673034252e-05	2.806342289718737e-06	2.918454434230529e-08	6.553544280515556e-07	7.936857383974885e-08	2.736838866956885e-09	0.00017258960998776967	7.950667262746874e-06	6.9001712765479405e-09	0.00017513808059532049	0.0	0.00017110599105018374	0.0	0.0	0.0	0.0	0.0	3.545457977588117	294.53038742305097	1.4043192983433188	1.5132564765804124e-05	9.932502938878348e-07	6.356453351136882e-05	0.0	0.00012379239234121985	0.0010164542802723108	0.3485673008846009	2.8152564009263573e-05	2.813797043827262e-06	2.9272902902232472e-08	6.573309194706328e-07	7.960794280031905e-08	2.745091558600764e-09	0.00017304806726985164	7.971787967514534e-06	6.921062779676222e-09	0.00017534817867396267	0.0	0.00017156087242731148	0.0	0.0	0.0	0.0	0.0	3.545452374182951	0.0005492878705185617	3.846347384872779e-06	1.4793679529841712e-05	3.84500576735916e-06	0.00010714722631650977	0.0007683569393840913	0.00024791767424095474	0.0	0.0	0.0	0.0	3.841775304149192e-06	7.751354653544018e-06	0.0	0.0005486220786257659	3.841701406408162e-06	1.4775810773127883e-05	3.840345122154452e-06	3.841765911144802e-06	0.000247615755101826	0.00010701693994252277	0.0007674189422864945	0.0	0.0	0.0	3.837085216271333e-06	7.73720636605617e-06	0.0	0.0005479498602160562	3.837010537268074e-06	1.4757769362595314e-05	3.835639490666876e-06	3.83707572087551e-06	0.00024731092613542024	0.00010688539727271889	0.0007664719122376906	0.0	0.0	0.0	3.8323499630132465e-06	7.727651569890399e-06	0.0	0.0005472711731836965	3.8322744738988855e-06	1.4739554130503169e-05	3.830888578217986e-06	3.832340364601934e-06	0.0002470031691549039	0.00010675259033125344	0.0007655157942057965	0.0	0.0	0.0	3.827569269282898e-06	7.71800510131934e-06	0.0	0.0005465859831725068	3.827492965686373e-06	1.4721164112688859e-05	3.826092144385392e-06	3.827559567299444e-06	0.0002466924695899824	0.00010661851268854334	0.0007645505445593044	0.0	0.0	0.0	3.8227429169995904e-06	7.708266521253624e-06	0.0	0.0005458942607478105	3.822665795154905e-06	1.4702598472411523e-05	3.821249983206408e-06	3.822733110964207e-06	0.0002463788152127573	0.00010648315891025413	0.0007635761271228519	0.0	0.0	0.0	3.817870725373091e-06	7.698435465912707e-06	0.0	0.0005451959820177162	3.817792782196076e-06	1.4683856516612823e-05	3.816361927527874e-06	3.817860814892586e-06	0.000246062196428227	0.00010634652468143671	0.0007625925140934062	0.0	0.0	0.0	3.8129525554853335e-06	7.688511656075708e-06	0.0	0.0005444911293032914	3.8128737886563867e-06	1.466493771355897e-05	3.8114278536980934e-06	3.812942540263641e-06	0.00024574260658528934	0.00010620860693974465	0.0007615996870175864	0.0	0.0	0.0	3.80798831517769e-06	7.678494906942888e-06	0.0	0.0005437796918507539	3.8079087232297683e-06	1.4645841711655556e-05	3.8064476865528263e-06	3.8079781950270453e-06	0.00024542004230647277	0.00010606940401677483	0.000760597637826894	0.0	0.0	0.0	3.802977964227779e-06	7.668385138585153e-06	0.0	0.0005430616665850639	3.8028975466394974e-06	1.4626568359375479e-05	3.8014214046910796e-06	3.802967739080555e-06	0.00024509450383612756	0.00010592891578741859	0.0007595863699296665	0.0	0.0	0.0	3.7979215198098574e-06	7.775182434511954e-06	0.0	0.0005423369188353207	3.797839300374961e-06	1.4607113969729087e-05	3.7963480655272756e-06	3.797911189731027e-06	0.00024476593182775773	0.00010578711639963381	0.0007585657017340676	0.15676539970382575	0.0	0.0	0.0002762573394859384	0.005142673861401891	0.0008032016996801865	3.792818074083892e-06	3.49828782949313e-06	2.4802453687561383e-05	4.879786223148627e-05	0.02105254457201586	2.846617718594439e-06	0.0010959638242032837	0.01594520571238751	0.003935018784374485	5.271691161277535e-07	0.0002048484518100437	0.0029508656376391646	3.7253405406863608e-06	0.0007450725246381381	0.00024048843832258197	1.8183099967007357e-05	3.49830826227613e-06	0.0006996657388575245	0.00022583043988971325	60.120250420841685
4	4.073903155409708	0.007533710742465181	3713.7156379060625	0.26360992310148895	0.021001489188301775	1.3455028691909576	26.176450874800583	2.0858026609856326	0.017553881247306412	0.09007830149810464	0.0	49659.77067370791	311.8594405736393	0.030464354086091064	0.0	0.02454419997383049	2.871565983090782	0.75820915534241	0.0	0.0007903879399800247	0.0	0.07148614030540053	0.2557761612930839	0.03311003232150294	32.013174134732765	12.137194672030938	120.97637826977449	4.088357393296746	0.0	2405.3905018647197	96.08132483433302	0.0	0.003524052683636154	0.0	0.009251924974749078	1.265123229367653	1.307710838737788	2.7294387532148785	0.0	0.08881897028965224	0.00041980954875710583	0.012948036544082135	8.326779980601051e-05	4.832816184944495e-06	5.497426697875325	0.00029838512617145113	0.0	0.00013470235554714042	0.0	0.24091584904709237	0.0	2.158892743265083	3.0565503275822034e-06	0.08815776040288391	0.005745622757776058	0.17805626236418076	0.0	0.006001269903639417	0.0110274734587593	1.4185711053457424	0.0924405057692475	2367.261003583103	0.5431046278572095	0.050707576792394085	0.0	0.07876117813959695	0.025670560893874622	0.004860684174103535	0.1532417043003394	0.0	0.19140806116152384	0.0	0.0006310104781423667	0.0	0.0686910736834866	0.6076602186884416	15.998966570727676	0.0	6.965937629908137e-07	0.0	0.004775746716777739	3.333675130142883e-05	8.93139583790648e-10	2.9604783120458126e-06	1.0659214339449966e-05	1.2724293394936982e-07	0.0026608399434709103	0.39003105075667316	8.445674567644962e-08	2.6026106383215454e-09	3.0839342314392075e-11	1.5836719552191014e-06	9.213198938636053e-09	7.173415039596522e-06	2.034532482010243e-12	0.15534862405761993	0.0	0.005116133993576322	1.0229823595530718	0.3302677642591064	1.2645817300520114e-06	6.322926208971006e-07	0.0002726149481664393	9.006383464507889e-06	0.001801254348111711	0.0005803290000254245	0.7483331021340968	0.00023833520453195065	0.6542731756240211	3.7144532865798348	0.0	0.0	8.056301204185788e-06	0.0	3.9926882472043435e-06	1.0268188796778654	0.0	289.77765401994026	2.2490701371782666	1.4435616212586259e-05	0.0021835771282857496	0.0	0.08850387476266854	9.962641591293417e-07	3.982405019774405e-06	0.0002006045978415134	7.278871348320204e-08	0.0	4.9352993914233615e-05	0.0007316751574502806	2.695976734096571e-07	1.8239600140311813e-08	0.4361241206338	3.817591845732816e-05	5.051082136680864e-08	0.0002911767048526331	0.002361408514819637	4.903229005410873e-09	3.9242505904562974e-05	0.0	0.00016388731430746413	3.0565503275822034e-06	1.8350757148208742e-05	3.056515716668429e-06	2.1025029552352169e-13	1.404918018233197e-10	2.96665690857463e-05	3.802580690588929e-07	9.496701500382378e-07	1.1018624538956598	0.014279232452667013	5.728713542378807e-08	5.643012762600675e-11	4.4818411355360183e-10	1.9740285076444744e-05	2.569141922097452e-08	2.3754661304141733e-08	3.962397867543596e-06	7.94905814282112e-09	3.978209049778819e-06	0.0003328419886322993	0.002040668626681104	0.000992098201710121	7.934414392779583e-09	1.2246745283002664e-11	5.412887586497227e-10	3.326875360028986e-09	293.9575373826499	1.8920259808523265	1.5261466189089487e-05	1.0383520881027471e-06	6.399832588153196e-05	0.0	0.00012467637469979324	0.0010219998927898976	0.34855172278062835	2.830610158158908e-05	2.941564296997654e-06	3.0826524021699405e-08	6.909674644509232e-07	8.382185057379861e-08	2.885522520222172e-09	0.00018090555800044506	8.333781657796415e-06	7.300753412705466e-09	0.0001788583189371318	0.0	0.00017935698188825038	0.0	0.0	0.0	0.0	0.0	3.5453467290473455	293.9557681182038	1.8920136142664543	1.526321796779368e-05	1.0391623888369372e-06	6.400566990723165e-05	0.0	0.00012468993881860376	0.0010221110814111	0.34855143434887265	2.8309180087867612e-05	2.943859778969012e-06	3.0854155203396466e-08	6.915825587887391e-07	8.389646837202255e-08	2.888090702312571e-09	0.00018104672701287723	8.340285190149628e-06	7.3072977729096334e-09	0.00017892297960271915	0.0	0.00017949706293838606	0.0	0.0	0.0	0.0	0.0	3.545344996064888	2.8033259646825926e-06	2.4934574724694756e-08	4.212969815222262e-07	5.1226379454868296e-08	2.43959527833187e-09	0.0001724041163955987	7.942079772638324e-06	5.7336753135025184e-09	0.00017339751701202257	0.0	0.00013660990410651764	0.0	1.2645817300520114e-06	6.322926208971008e-07	6.322926208971008e-07	1.2645869976133997e-06	3.487586273462218	293.9593052406964	1.8920383545358668	1.525969913861153e-05	1.0375342888359765e-06	6.399091781290841e-05	0.0	0.0001246626850013779	0.0010218876747572964	0.3485520138769944	2.8302994573232824e-05	2.9392475728437235e-06	3.0798644767720755e-08	6.903467985143481e-07	8.374655688109677e-08	2.8829310741682315e-09	0.0001807630826315606	8.327217940812461e-06	7.294150301546338e-09	0.00017879305977474473	0.0	0.0001792156048851476	0.0	0.0	0.0	0.0	0.0	3.5453484780391475	293.9628366748204	1.8920631338697298	1.5256118428176402e-05	1.0358758036927403e-06	6.397590621668235e-05	0.0	0.00012463492235048588	0.0010216600970527439	0.3485526042028629	2.829669357177642e-05	2.9345492901877896e-06	3.0742129436314734e-08	6.890884687605767e-07	8.359390747058727e-08	2.877677207507488e-09	0.00018047414469094276	8.31390681528228e-06	7.280764840715483e-09	0.0001786607148311148	0.0	0.00017892889538009894	0.0	0.0	0.0	0.0	0.0	3.545352024900485	293.9610716761172	1.8920507385626666	1.5257916615663186e-05	1.0367088922252975e-06	6.398344485976341e-05	0.0	0.00012464886807667046	0.001021774413815489	0.3485523076733453	2.829985868911396e-05	2.936909326560065e-06	3.077051425297633e-08	6.897204893813404e-07	8.367057860821704e-08	2.8803160650385937e-09	0.0001806192836885855	8.32059324628053e-06	7.287487684296214e-09	0.00017872719424851297	0.0	0.0001790729148366721	0.0	0.0	0.0	0.0	0.0	3.5453502432545894	293.96636230829273	1.8920879587250057	1.525247432114305e-05	1.0341861876197483e-06	6.396062876408548e-05	0.0	0.00012460663843418142	0.0010214282463941167	0.34855320558998804	2.8290274262287196e-05	2.9297628180758136e-06	3.06845852595109e-08	6.878070316913777e-07	8.343845489463817e-08	2.872326855437354e-09	0.000180179783239398	8.300345828937141e-06	7.26713571840249e-09	0.0001785258853882746	0.0	0.0001786368054234202	0.0	0.0	0.0	0.0	0.0	3.545355638271364	293.6978397341583	1.8899776106173969	1.7410533645860026e-05	2.0807129725814588e-06	7.300987164105997e-05	0.0	0.00014210708387871573	0.0011648832709901813	0.3481812754003173	3.226185948058622e-05	5.894533929970208e-06	7.054701581523094e-08	1.5798617683135177e-06	1.916544380949096e-07	6.597356110458945e-09	0.0003625117438866734	1.6699620612605713e-05	1.6708018383461452e-08	0.0002619968950817384	0.0	0.0003597842284373374	0.0	0.0	0.0	0.0	0.0	3.543108452043606	293.9681229161685	1.8921003880890188	1.5250628039060781e-05	1.0333294819219539e-06	6.395288843428038e-05	0.0	0.00012459229726738866	0.001021310688097907	0.34855351051144495	2.828701939456966e-05	2.927335877617993e-06	3.065542020628504e-08	6.871574873737039e-07	8.335965794439124e-08	2.869614826844511e-09	0.00018003052974498212	8.293469843811181e-06	7.260228091380739e-09	0.00017845752115957245	0.0	0.0001784887041247675	0.0	0.0	0.0	0.0	0.0	3.54535747038112	293.9646002233434	1.892075540612807	1.5254304390643464e-05	1.0350349319656961e-06	6.396830110575064e-05	0.0	0.0001246208463007899	0.0010215447119928346	0.34855290349784807	2.8293498875809876e-05	2.9321672051403136e-06	3.071348739182782e-08	6.884506709423059e-07	8.351653549686921e-08	2.8750142270732505e-09	0.0001803276497348291	8.307157915383568e-06	7.273981077861911e-09	0.0001785936142534323	0.0	0.00017878353072933484	0.0	0.0	0.0	0.0	0.0	3.5453538231749016	0.0005702632975953662	3.9926496169450026e-06	1.535636631846038e-05	3.991837437291948e-06	0.00012103822818649272	0.0007979367194725499	0.0002574356313403692	0.0	0.0	0.0	0.0	3.9896779103387605e-06	8.050215309280805e-06	0.0	0.0005698311020584771	3.98963316553112e-06	1.5344764821751332e-05	3.988812006111248e-06	3.989672223174913e-06	0.0002572396777275789	0.00012094622490317943	0.0007973280082376843	0.0	0.0	0.0	3.986634291411469e-06	8.038999116787027e-06	0.0	0.0005693949462631387	3.986589068641293e-06	1.5333056998183266e-05	3.985758852586779e-06	3.986628541493453e-06	0.0002570419277740498	0.00012085337830688612	0.0007967137149789329	0.0	0.0	0.0	3.983562761695908e-06	8.032801074973317e-06	0.0	0.0005689547852170155	3.983517040125045e-06	1.532124174787051e-05	3.982677661570475e-06	3.983556948354423e-06	0.0002568423589852403	0.00012075967818479783	0.0007960937667962024	0.0	0.0	0.0	3.980462956533439e-06	8.026545980648681e-06	0.0	0.0005685105664190426	3.9804167296470816e-06	1.5309317723971185e-05	3.979568065434923e-06	3.980457078941189e-06	0.0002566409468708671	0.00012066511314862015	0.0007954680868473074	0.0	0.0	0.0	3.97733449166726e-06	8.02023305837047e-06	0.0	0.0005680622346246524	3.977287752599954e-06	1.5297283447394983e-05	3.97642967745363e-06	3.977328548951322e-06	0.0002564376666791062	0.00012056967152450819	0.0007948365988362664	0.0	0.0	0.0	3.9741769856393115e-06	8.013861538771377e-06	0.0	0.0005676097360205667	3.974129727701905e-06	1.5285137451586327e-05	3.973262120965828e-06	3.974170976948714e-06	0.00025623249456915636	0.00012047334202786919	0.0007941992295825699	0.0	0.0	0.0	3.970990072583348e-06	8.007430684035915e-06	0.0	0.0005671530190897842	3.970942289372499e-06	1.5272878330326746e-05	3.970065035387233e-06	3.9709839971034355e-06	0.00025602540764484746	0.00012037611383669092	0.0007935559086514056	0.0	0.0	0.0	3.9677734003524525e-06	8.000939783972074e-06	0.0	0.0005666920340209669	3.967725085677119e-06	1.5260504729918013e-05	3.966838072061234e-06	3.967767257295677e-06	0.0002558163836209805	0.00012027797644270095	0.0007929065672537766	0.0	0.0	0.0	3.964526625016367e-06	7.99438814489086e-06	0.0	0.0005662267319235122	3.964477772800254e-06	1.5248015327936915e-05	3.963580888764656e-06	3.96452041360989e-06	0.0002556054005002914	0.00012017891949282414	0.0007922511373008583	0.0	0.0	0.0	3.96124940613608e-06	8.120094059872799e-06	0.0	0.0005657569791750587	3.961199416996468e-06	1.5235406533088601e-05	3.9602925501296785e-06	3.9612431256121566e-06	0.0002553923977586266	0.00012007891456148112	0.0007915894308569906	0.23429927463233216	0.0	0.0	0.0002931446390396018	0.0053451255348429295	0.0008500843851988908	3.957940804017745e-06	3.7937539694596126e-06	2.837744526247123e-05	5.1405931907164426e-05	0.02291198377244442	3.0918837714935e-06	0.0013317909288432315	0.01716630357976012	0.004300723270722078	5.751066372292089e-07	0.0002499800176317513	0.0031905760582867536	4.049848878943842e-06	0.0008099721396383807	0.0002613575864824985	2.2259102495566127e-05	3.7937645044267005e-06	0.0007587550078164839	0.0002448276434528066	80.16033056112225
5	4.755331224452779	0.008315140005882895	3707.6886466051997	0.2608037801573908	0.024252757342095685	1.3297250228590751	25.838142922998557	2.403237357657373	0.023511512040875194	0.12032664694387821	0.0	49546.990272203606	424.62450935683654	0.029107991052003637	0.0	0.027931717442772085	2.6661882755727473	0.758075973514875	0.0	0.0007895903856470755	0.0	0.07147536855315566	0.29780226048836195	0.038558860426241306	32.00469640365666	12.131889797505682	120.8651490345359	4.767179234773673	0.0	2404.7072688312574	96.0839318549688	0.0	0.0032145017168073043	0.0	0.009831373079384163	1.1536609205961155	1.1790524314816873	2.6147082786546942	0.0	0.08892436628801245	0.00048718925792374395	0.015128406145734706	0.0001052466660327744	5.398391052762428e-06	5.495016564100888	0.0003328291503097518	0.0	0.0001097706210470437	0.0	0.24111829693441253	0.0	2.1587211953176353	2.5628710451512555e-06	0.08725274131850846	0.006639315723133673	0.1753410662064235	0.0	0.006916382337094118	0.012674210391285797	1.404386123983454	0.1067901600429351	2491.7134832538136	0.5916612284002856	0.048477114674810036	0.0	0.07925214747069116	0.0271503316767197	0.005120406177750614	0.1511728904225619	0.0	0.1909712474535087	0.0	0.000623649745206449	0.0	0.0747864677028686	0.6004919305524917	15.998920003895632	0.0	7.49273403596349e-07	0.0	0.004029748835675171	3.050271288425598e-05	8.524602518701355e-10	2.750965949405554e-06	1.2972008964613088e-05	1.1207770312636578e-07	0.0034044830264157214	0.45799572967147417	7.129574307250793e-08	3.1914739243850383e-09	2.73912569727811e-11	1.8603707727409769e-06	8.620576256689927e-09	8.373830647243799e-06	1.9341656301667926e-12	0.19232147008549483	0.0	0.00588298587268131	1.1763403687996556	0.3796864847872618	1.3184157479385519e-06	6.592088900907699e-07	0.00022984408854693434	7.049848816404863e-06	0.0014099527928872703	0.0004542760569654797	0.6309460534146273	0.00019250976596615194	0.5284884004573872	3.8258815264098947	0.0	0.0	8.23686173907913e-06	0.0	4.08203010976716e-06	1.0132965351523333	0.0	289.0090514777032	2.8590268796186726	1.4580383435022524e-05	0.0022335915292187977	0.0	0.05798142449641559	1.0386480928076428e-06	4.072956133076795e-06	0.00020232247991760165	7.513234396692312e-08	0.0	4.972464862036586e-05	0.0007359877965557821	2.7748678261079266e-07	1.8803994481030873e-08	0.43604822410208594	3.840095113430908e-05	5.198774005938392e-08	0.0002977972555723188	0.00241592604407247	5.0693247940038595e-09	3.290716842078605e-05	0.0	0.00013741801099756255	2.5628710451512555e-06	1.540114058205344e-05	2.5628542849165665e-06	1.9460218517654397e-13	1.2900243313929202e-10	3.578669242012691e-05	3.2774317933210053e-07	8.952857024902657e-07	1.2768961191898829	0.011789913668409162	5.8628654201348854e-08	4.9794627406051504e-11	4.121491370712562e-10	2.2797346117425887e-05	2.126108540179123e-08	2.4279572802616176e-08	4.050501654930043e-06	8.125326964272559e-09	4.066659356711676e-06	0.0003402419850473386	0.0020859567485863317	0.0010144177464860224	8.109426328613152e-09	1.2887550015767744e-11	5.533083895911798e-10	3.400819113054731e-09	293.3893965667857	2.379397574106251	1.534765664886938e-05	1.0627516035448924e-06	6.425490245226762e-05	0.0	0.00012520843804901888	0.001024695614095663	0.34854351580445025	2.8380732662192576e-05	3.0106849129348674e-06	3.1692286164501814e-08	7.090946589088744e-07	8.616072852808197e-08	2.961192486271011e-09	0.0001851563708981639	8.529617140995783e-06	7.518148123489627e-09	0.0001808530477661099	0.0	0.00018357478427207379	0.0	0.0	0.0	0.0	0.0	3.545285012823834	293.38757652501977	2.3793847344627	1.5348873429954647e-05	1.063297881791378e-06	6.425999462398092e-05	0.0	0.00012521759012430793	0.0010247705140858099	0.34854332122701015	2.8382806426559723e-05	3.012232456043025e-06	3.17111168771e-08	7.095114852316167e-07	8.621137660886392e-08	2.9629327872261806e-09	0.00018525154284597495	8.53400159612483e-06	7.522615606926004e-09	0.000180896649022851	0.0	0.00018366922912228724	0.0	0.0	0.0	0.0	0.0	3.545283839137894	2.9229612197113957e-06	2.623595160168843e-08	4.420892890864657e-07	5.38422885397135e-08	2.5593965782040384e-09	0.00017976148582813344	8.28103718518865e-06	6.042936864371222e-09	0.00017674441208314503	0.0	0.00014246299350212117	0.0	1.3184157479385519e-06	6.5920889009077e-07	6.5920889009077e-07	1.318418796277249e-06	3.484900012806219	293.3912156497384	2.379410424991738	1.5346430751619597e-05	1.0622008521968423e-06	6.424977210549529e-05	0.0	0.00012519921103929264	0.0010246201007140356	0.3485437119707409	2.837864191468257e-05	3.009124698034093e-06	3.1673305852090564e-08	7.086744768293212e-07	8.610967278320922e-08	2.9594381726367827e-09	0.00018506041964961402	8.525196784795123e-06	7.513645159935396e-09	0.00018080908951344473	0.0	0.00018347956617258083	0.0	0.0	0.0	0.0	0.0	3.5452861961220945	293.3948508971332	2.37943617135089	1.5343951053250163e-05	1.0610856670338005e-06	6.423939455556174e-05	0.0	0.0001251805275883946	0.0010244671958125249	0.3485441091662238	2.8374408418007062e-05	3.005965508185699e-06	3.1634887769473236e-08	7.078238505120759e-07	8.600631469563695e-08	2.955886698040023e-09	0.00018486613349210938	8.516246252680808e-06	7.50453074502272e-09	0.00018072008049860774	0.0	0.00018328676524916257	0.0	0.0	0.0	0.0	0.0	3.545288591992169	293.39303376282214	2.379423290411686	1.5345195617855657e-05	1.0616455708306874e-06	6.42446030768115e-05	0.0	0.0001251899080855212	0.0010245439656332521	0.3485439097470233	2.8376533953718836e-05	3.0075516503204503e-06	3.16541741012973e-08	7.082508974136516e-07	8.605820435716939e-08	2.957669673868755e-09	0.00018496367920763475	8.520740069580484e-06	7.509106283210668e-09	0.00018076476958893298	0.0	0.00018338356511925452	0.0	0.0	0.0	0.0	0.0	3.545287389120714	293.39848219626043	2.3794619803788883	1.5341432755923233e-05	1.059951568599637e-06	6.422885539512514e-05	0.0	0.00012516152684327456	0.0010243116940799088	0.3485445130833578	2.8370103020087457e-05	3.002752740823857e-06	3.1595836770252436e-08	7.069590299525081e-07	8.590123198197509e-08	2.9522759612349e-09	0.00018466855245408557	8.50714391424703e-06	7.495266197637174e-09	0.00018062956097359223	0.0	0.00018309069585145665	0.0	0.0	0.0	0.0	0.0	3.545291028267548	293.04942303881353	2.376601372569989	1.7554129567130294e-05	2.1282031715423946e-06	7.3491995090646e-05	0.0	0.00014304319165180074	0.0011706537829940112	0.34816489371909226	3.242160464323739e-05	6.029069694665603e-06	7.267051443626866e-08	1.6240294452769626e-06	1.973327817501274e-07	6.781703556738195e-09	0.0003707854527678021	1.7080797523887797e-05	1.7239303021526502e-08	0.0002658566101466864	0.0	0.0003680110141144561	0.0	0.0	0.0	0.0	0.0	3.542987788792081	293.4002963444566	2.3794749083789384	1.534015868486696e-05	1.0593772066263975e-06	6.422352334967939e-05	0.0	0.00012515190386544052	0.001024232939987618	0.3485447176405103	2.8367922544191892e-05	3.0011256412480795e-06	3.1576066384579394e-08	7.065211292539577e-07	8.584802338052388e-08	2.950447668174043e-09	0.00018456848794589265	8.50253405126002e-06	7.49057582194984e-09	0.00018058371736411017	0.0	0.0001829913972086178	0.0	0.0	0.0	0.0	0.0	3.5452922620799296	293.396667044367	2.3794490680131193	1.5342696832766656e-05	1.0605210323624798e-06	6.423414560599633e-05	0.0	0.0001251710677148285	0.0010243897763516168	0.34854431026682225	2.837226489496279e-05	3.004365964468314e-06	3.1615443118788795e-08	7.073932530366942e-07	8.595399363300774e-08	2.954088898456285e-09	0.00018476776361514672	8.511714463481768e-06	7.499917652427158e-09	0.0001806750135528129	0.0	0.00018318914784177053	0.0	0.0	0.0	0.0	0.0	3.545289804964698	0.0005830724098530353	4.08200618781128e-06	1.570003719788167e-05	4.081503373658215e-06	0.00013330064493296748	0.0008159995498287295	0.0002632483744434811	0.0	0.0	0.0	0.0	4.079994228514435e-06	8.2327464026324e-06	0.0	0.0005827802583615444	4.079966527537389e-06	1.5692192495427084e-05	4.07945827541544e-06	4.079990707803313e-06	0.00026311596292847634	0.0001332336754312862	0.0008155883127035445	0.0	0.0	0.0	4.077938004816131e-06	8.223267936033968e-06	0.0	0.0005824856913079682	4.07791001468e-06	1.5684282977050965e-05	4.077396267843983e-06	4.077934446031681e-06	0.0002629824576136828	0.000133166143608702	0.0008151736796753417	0.0	0.0	0.0	4.0758648013469395e-06	8.219084301684594e-06	0.0	0.0005821886928230655	4.075836509782278e-06	1.5676308105645652e-05	4.075317240057763e-06	4.075861204233798e-06	0.0002628478535223	0.0001330980527615691	0.000814755637638925	0.0	0.0	0.0	4.073774552696888e-06	8.214866274891092e-06	0.0	0.0005818892563731666	4.073745958610644e-06	1.5668267672181542e-05	4.073221146380161e-06	4.073770917115342e-06	0.000262712146517057	0.00013302941028425988	0.0008143341717805643	0.0	0.0	0.0	4.071667184697183e-06	8.210613705454971e-06	0.0	0.0005815873677106871	4.071638286190488e-06	1.5660161388693577e-05	4.071107886904501e-06	4.0716635104071445e-06	0.0002625753261015494	0.00013296021668280286	0.0008139092440681531	0.0	0.0	0.0	4.069542506912732e-06	8.206326207390838e-06	0.0	0.0005812829931126323	4.069513299911607e-06	1.565198851544001e-05	4.068977225265252e-06	4.069538793398841e-06	0.00026243737277821256	0.00013289046124725126	0.0008134807885668273	0.0	0.0	0.0	4.067400189394226e-06	8.202003113166465e-06	0.0	0.0005809760802175943	4.0673706676699385e-06	1.564374777615034e-05	4.066828794691827e-06	4.067396435866693e-06	0.0002622982609145049	0.00013282012535215028	0.0008130487235575994	0.0	0.0	0.0	4.065239823434518e-06	8.19764359736842e-06	0.0	0.0005806665696133257	4.065209979890493e-06	1.563543759595664e-05	4.064662179254841e-06	4.06523602899145e-06	0.0002621579647768018	0.00013274918917843844	0.0008126129712103633	0.0	0.0	0.0	4.0630610199806366e-06	8.19324687561658e-06	0.0	0.000580354409076169	4.063030848306551e-06	1.5627056481136552e-05	4.0624770135480905e-06	4.063057183818226e-06	0.0002620164641017128	0.00013267763743144887	0.0008121734735808091	0.0	0.0	0.0	4.060863489554891e-06	8.330724127533745e-06	0.0	0.0005800395081214986	4.060832601940542e-06	1.5618601850092104e-05	4.060272664442198e-06	4.0608596111134555e-06	0.00026187372184506807	0.00013260544930378102	0.0008117301211789904	0.314544637091015	0.0	0.0	0.00030362427899265727	0.005467879296625305	0.0008789486774918373	4.058646684975204e-06	3.955252324397341e-06	3.0985792515811815e-05	5.21985169572932e-05	0.02400520944320251	3.236086017004505e-06	0.0015194187919243972	0.017831365959680098	0.004530282270302439	6.052357197989218e-07	0.0002867396489933772	0.003332176713981774	4.2346261947955384e-06	0.0008469266686221993	0.00027324826827059196	2.5815003177666093e-05	3.955258420997381e-06	0.0007910529034885428	0.00025521768687135533	100.20041070140282
6	5.326719208987525	0.009014810591694098	3701.831194279048	0.2585798492262494	0.026934687006900115	1.3168726157825408	25.55147284139549	2.6621528433216106	0.030136409771904515	0.15385075349432706	0.0	49420.01979331604	551.5825938360549	0.02801029005873317	0.0	0.030621511912365704	2.5000110927691583	0.7582021916257886	0.0	0.000788663725116517	0.0	0.07146500052881517	0.3327103204609561	0.04309743733772645	31.987012014900195	12.127235370507673	120.76795194026921	5.333067101219559	0.0	2404.1377544622	96.085580291089	0.0	0.0029632289771137866	0.0	0.010134942807605414	1.063223390447095	1.070975995132439	2.5161904597635143	0.0	0.08903182061291237	0.0005437976714054178	0.016964128227269223	0.0001261011996295431	5.91194582443346e-06	5.492964266323178	0.0003639740197376516	0.0	9.480314737321328e-05	0.0	0.241294297193762	0.0	2.1585600859604965	2.324913536778546e-06	0.08651144317878515	0.007375023700383104	0.17308619034772374	0.0	0.007663183886392263	0.014007372206639123	1.3927600643086928	0.11859672237435005	2630.043156305479	0.6479818328117388	0.04616766491132012	0.0	0.07966328898133967	0.0287657311497662	0.005403314957544684	0.14982930399845196	0.0	0.19067746356911644	0.0	0.0006177669630393526	0.0	0.0798168884633988	0.5947613984779784	15.998891101824997	0.0	7.889737562316947e-07	0.0	0.0035516338309614765	2.883226067125913e-05	8.368874311380853e-10	2.552806347716035e-06	1.5157241039740207e-05	1.0264742442713796e-07	0.004144734636914095	0.5173446383978045	6.285813181229568e-08	3.753820444507308e-09	2.5273624417104737e-11	2.1253363655793154e-06	8.305474650579508e-09	9.419469817007073e-06	1.8910865098585144e-12	0.22669423413121514	0.0	0.00650378899216941	1.3004932336855184	0.41969319018730106	1.350606834404405e-06	6.75304045368713e-07	0.00019333647970997525	5.5601191289481715e-06	0.001112010867074444	0.00035829516542252156	0.530739463134967	0.000155853163766028	0.42786400903537686	3.9232529643530754	0.0	0.0	8.350089973232532e-06	0.0	4.138045383797927e-06	0.9967489724533622	0.0	288.2369865870868	3.468454668523114	1.4688710934406943e-05	0.002264930849775885	0.0	0.042965762308515947	1.0639896516219961e-06	4.129682291737178e-06	0.0002035390628856293	7.668437769062706e-08	0.0	4.996929565759277e-05	0.00073843962775892	2.824076458377095e-07	1.916787986619472e-08	0.4360010241302572	3.852889028142827e-05	5.290848392444011e-08	0.00030194473501829016	0.002450051616301834	5.182226120308274e-09	2.985419433255037e-05	0.0	0.0001246595979386218	2.324913536778546e-06	1.3982515216342967e-05	2.324905513197062e-06	1.8537029713317177e-13	1.2208448827485962e-10	4.1225624577996235e-05	2.928676890009409e-07	8.667106795812778e-07	1.4180803130690578	0.010138378503030869	5.8981020219578406e-08	4.542898278615491e-11	3.9089353512904655e-10	2.5256890119319652e-05	1.8318500343607464e-08	2.4609055947091778e-08	4.105758304915816e-06	8.23591803790939e-09	4.12213364020067e-06	0.00034488313291807806	0.002114363314562034	0.0010284017515617106	8.219306285631557e-09	1.3258962142364575e-11	5.608465561955554e-10	3.4472482737357396e-09	292.8201393517277	2.866391925511425	1.5415051201647527e-05	1.078035979125197e-06	6.443468380165385e-05	0.0	0.00012558273321684927	0.0010261351047086093	0.3485385574434684	2.842058189476492e-05	3.053983632143408e-06	3.2252569840803764e-08	7.203225758053893e-07	8.766352770709334e-08	3.0080531230854073e-09	0.000187819178480797	8.652293498803035e-06	7.66332133162271e-09	0.00018217347426227785	0.0	0.00018621695085808588	0.0	0.0	0.0	0.0	0.0	3.5452431306979872	292.81828440613066	2.8663787355749415	1.5415938956348146e-05	1.0784199721042686e-06	6.443839254866538e-05	0.0	0.00012558917136714748	0.0010261877109651117	0.3485384205459524	2.8422038405428516e-05	3.0550714419783093e-06	3.226593736819242e-08	7.206164570856115e-07	8.769929337502531e-08	3.009280053958758e-09	0.00018788607749202057	8.655375438527866e-06	7.666497904505228e-09	0.0001822041384132018	0.0	0.0001862833416974797	0.0	0.0	0.0	0.0	0.0	3.545242302252692	2.9944796862637378e-06	2.7053294961760392e-08	4.5461695803677474e-07	5.545601493857488e-08	2.631308301631875e-09	0.0001841597627696721	8.483666944508806e-06	6.241272123979761e-09	0.00017881242725359262	0.0	0.00014596368360212314	0.0	1.350606834404405e-06	6.75304045368713e-07	6.75304045368713e-07	1.3506087188896272e-06	3.483146952652597	292.82199361440826	2.866405129415943	1.5414157571897877e-05	1.0776491089329211e-06	6.443095049633404e-05	0.0	0.0001255762468058532	0.0010260821041125994	0.34853869536282056	2.84191144659109e-05	3.0528876715237047e-06	3.223910519634953e-08	7.200265199062304e-07	8.76274973874914e-08	3.0068171119241027e-09	0.00018775177820756246	8.64918846635893e-06	7.660121683843387e-09	0.00018214258032612864	0.0	0.00018615006263659946	0.0	0.0	0.0	0.0	0.0	3.5452439653454118	292.8257000599453	2.8664315900869335	1.5412352456287135e-05	1.0768666240512631e-06	6.442340924528991e-05	0.0	0.00012556312730102674	0.0010259749043706752	0.3485389743079209	2.8416146423575386e-05	3.0506709782385065e-06	3.221188080754772e-08	7.194278002840412e-07	8.755463257454624e-08	3.004317498226436e-09	0.0001876154542153538	8.642908217409746e-06	7.653652272913983e-09	0.0001820800940715395	0.0	0.00018601477455166036	0.0	0.0	0.0	0.0	0.0	3.545245653488672	292.82384718584257	2.8664183506042855	1.541325800998325e-05	1.0772593336290395e-06	6.442719239394677e-05	0.0	0.00012556971166366153	0.0010260287053325034	0.34853883431430355	2.841763601240896e-05	3.051783481092453e-06	3.222554250819969e-08	7.19728268630303e-07	8.759119989001147e-08	3.0055719338297702e-09	0.00018768387181254315	8.646060117250265e-06	7.656898741002777e-09	0.00018211145437238685	0.0	0.00018608267221419973	0.0	0.0	0.0	0.0	0.0	3.5452448062548108	292.8294036949281	2.866458124646707	1.541052315050839e-05	1.0760722925332043e-06	6.441576687686136e-05	0.0	0.00012554980908710097	0.001025866080971181	0.3485392574600894	2.8413133426571397e-05	3.0484207249062945e-06	3.218425674215515e-08	7.188201311719757e-07	8.748067860648522e-08	3.0017805151901976e-09	0.0001874770663261055	8.636532886566247e-06	7.647087899321386e-09	0.00018201666170522857	0.0	0.00018587743854805733	0.0	0.0	0.0	0.0	0.0	3.5452473671702176	292.3985411336221	2.8627823524026774	1.76615128923893e-05	2.15796663482942e-06	7.382416931308317e-05	0.0	0.00014367699184059598	0.0011739831031019861	0.34815482753108357	3.2513766216159014e-05	6.1133873278090936e-06	7.4055332653466e-08	1.6515019946885103e-06	2.0098852113325005e-07	6.89634000265199e-09	0.00037597083961118623	1.731969372792674e-05	1.7596010280432946e-08	0.00026838020189251397	0.0	0.0003731672357424116	0.0	0.0	0.0	0.0	0.0	3.5429057722174497	292.83125444544936	2.8664714197011243	1.5409599282014405e-05	1.0756706138155607e-06	6.441190717047052e-05	0.0	0.00012554307427980799	0.0010258110507217959	0.34853940063947053	2.841160980209472e-05	3.0472828135989614e-06	3.217029249437335e-08	7.185128882379498e-07	8.744328682203804e-08	3.0004977917511124e-09	0.00018740708614390825	8.633308999792344e-06	7.643769546409762e-09	0.0001819845850963524	0.0	0.00018580799040145637	0.0	0.0	0.0	0.0	0.0	3.545248233739297	292.827552231366	2.8664448480969416	1.5411440855267106e-05	1.0764709528479393e-06	6.441960081820341e-05	0.0	0.00012555649326336795	0.0010259206975129357	0.34853911535326926	2.841464559659489e-05	3.0495500854620544e-06	3.219811918923032e-08	7.191250945994369e-07	8.75177929744408e-08	3.003053720400854e-09	0.0001875465206491302	8.639732547395385e-06	7.65038206451136e-09	0.00018204849724926615	0.0	0.00018594636491176325	0.0	0.0	0.0	0.0	0.0	3.5452465071074393	0.0005911018341527427	4.13803017701582e-06	1.5915509197587818e-05	4.137710617654511e-06	0.0001441263084747481	0.0008273225325415536	0.0002668926733533026	0.0	0.0	0.0	0.0	4.1366104249158315e-06	8.347189778610168e-06	0.0	0.0005908960098431425	4.1365928167826005e-06	1.5909980980623132e-05	4.136269823617441e-06	4.136608187074642e-06	0.00026679942021342034	0.0001440760046102128	0.0008270329677472372	0.0	0.0	0.0	4.135162576940725e-06	8.338768676333512e-06	0.0	0.0005906886568430346	4.135144786994498e-06	1.5904411727619926e-05	4.1348183285276306e-06	4.135160315095523e-06	0.0002667054735061999	0.0001440253267824933	0.0008267412476994838	0.0	0.0	0.0	4.133703952438589e-06	8.335825184181032e-06	0.0	0.0005904797576669678	4.13368597166203e-06	1.5898800992756995e-05	4.1333560099422726e-06	4.133701666329414e-06	0.0002666108252988633	0.00014397427070532637	0.0008264473479477476	0.0	0.0	0.0	4.1322344291639e-06	8.332859699324912e-06	0.0	0.0005902692962217125	4.132216255572187e-06	1.5893148332874495e-05	4.131882755226751e-06	4.132232118538158e-06	0.00026651546854692315	0.00014392283253595705	0.00082615124698459	0.0	0.0	0.0	4.130753899595977e-06	8.329872004934787e-06	0.0	0.0005900572574195868	4.130735531333523e-06	1.5887453334865326e-05	4.130398458779711e-06	4.1307515642175735e-06	0.000266419396434435	0.00014387100859687747	0.0008258529236061003	0.0	0.0	0.0	4.129262257711484e-06	8.326861887069931e-06	0.0	0.0005898436258419687	4.129243692890452e-06	1.5881715590839767e-05	4.128903012657611e-06	4.1292598973404786e-06	0.0002663226018498357	0.00014381879507395414	0.0008255523555583218	0.0	0.0	0.0	4.127759392230253e-06	8.32382912115547e-06	0.0	0.000589628385590933	4.127740628882224e-06	1.587593467252641e-05	4.127396305575575e-06	4.1277570066163475e-06	0.0002662250777980095	0.00014376618815490906	0.0008252495215067634	0.0	0.0	0.0	4.1262451964973985e-06	8.320773492118007e-06	0.0	0.0005894115217968934	4.126226232794159e-06	1.5870110170184335e-05	4.125878233463487e-06	4.126242785407915e-06	0.0002661268175754439	0.00014371318422102728	0.0008249444005932539	0.0	0.0	0.0	4.124719566218122e-06	8.317694789503681e-06	0.0	0.0005891930192506772	4.124700400297122e-06	1.5864241682565226e-05	4.124348689842119e-06	4.124717129416358e-06	0.00026602781411012025	0.00014365977948927624	0.0008246369705878208	0.0	0.0	0.0	4.123182390227238e-06	8.462835823758581e-06	0.0	0.0005889728248516924	4.123162761491716e-06	1.5858327787056307e-05	4.122807302994749e-06	4.12317992746118e-06	0.00026592804341144633	0.0001436059610039922	0.0008243271571579269	0.39645844586112317	0.0	0.0	0.0003103652939669428	0.005543283680887596	0.0008973586913522855	4.121633296864019e-06	4.0518236440314585e-06	3.30117780960889e-05	5.222063316393864e-05	0.024718450515807264	3.3303049254503196e-06	0.0016700037196090089	0.018235627780328584	0.004685332546891266	6.256253594410947e-07	0.00031653922031924924	0.003422680346961207	4.35042467357087e-06	0.0008700858632157663	0.0002807028101605658	2.899550961911699e-05	4.051827412958975e-06	0.0008103662363601277	0.0002614327778955983	120.24049084168337
7	5.804108116219655	0.009635616832527456	3696.1173465698976	0.2568338078871627	0.029149964977026734	1.306416684491572	25.307276565548104	2.873033598904369	0.03729993579363877	0.18998944240563126	0.0	49281.5818897375	690.0105107199041	0.02712487969836314	0.0	0.032757635397005644	2.3659941974424927	0.7584222167056105	0.0	0.0007877696351148204	0.0	0.0714557382591575	0.3615377337663098	0.0468540783472736	31.967209981587573	12.123267966688061	120.67748053545341	5.801755641666789	0.0	2403.6660810132353	96.08668808774678	0.0	0.0027567609964719918	0.0	0.010256985383874711	0.9889425139847309	0.9818455720729248	2.4323781468425065	0.0	0.08914113219792026	0.0005912537457357227	0.0185051903670913	0.00014526195833554806	6.372541855324444e-06	5.491219013332181	0.0003917758568596317	0.0	8.502563588343734e-05	0.0	0.24145768499796186	0.0	2.158403772442288	2.211800494814935e-06	0.08590512613393587	0.007980369378800332	0.17120892865523926	0.0	0.00827094036814064	0.015083064638018338	1.383244804929634	0.12830676589954693	2779.5713448481633	0.7118152059398756	0.04385288594752596	0.0	0.07996811148066221	0.03047642181583523	0.0057025807559503644	0.14890369514133964	0.0	0.1904704995792891	0.0	0.0006130463212989556	0.0	0.08393147380936399	0.5901620685408996	15.998872013873468	0.0	8.201984654628832e-07	0.0	0.003224736779850927	2.783462983996609e-05	8.354326403126147e-10	2.3700981439721716e-06	1.717676301465631e-05	9.641078502980348e-08	0.004865572648098809	0.5684877118239253	5.708738388278435e-08	4.278715788309849e-09	2.3893567577263263e-11	2.3786251974103237e-06	8.14806286931657e-09	1.0319344222020048e-05	1.879828721266998e-12	0.2579386206207324	0.0	0.0070046346839993615	1.4006572256638607	0.4519693200683938	1.3709392494163104e-06	6.854700303728373e-07	0.00016238791577772189	4.419444185935051e-06	0.0008838788851257314	0.00028480119093098044	0.4457865766482352	0.00012658045124543874	0.3475055670009452	4.013886973609588	0.0	0.0	8.422826181805339e-06	0.0	4.174021433581101e-06	0.9805236266055642	0.0	287.4629418404898	4.077382733282399	1.4776327369013885e-05	0.0022850484500279837	0.0	0.035608569202482246	1.079993833968743e-06	4.166089912800386e-06	0.0002044728020264932	7.776083167639562e-08	0.0	5.0141452433219923e-05	0.0007398392655421184	2.855472069359605e-07	1.941107125027232e-08	0.43597079022025675	3.860192673716384e-05	5.349546234413682e-08	0.0003046066465042826	0.0024719395358196454	5.263090499750264e-09	2.8403832791495604e-05	0.0	0.00011859489723653643	2.211800494814935e-06	1.331226480386167e-05	2.211796720531115e-06	1.7997647824805904e-13	1.1789378096072334e-10	4.601243755622489e-05	2.685586371482992e-07	8.543402520096044e-07	1.5318711527876012	0.008987169725977363	5.888908334409196e-08	4.2418156525922644e-11	3.7878427262755887e-10	2.723620411621292e-05	1.6265608973717298e-08	2.4821118782377343e-08	4.141256017225583e-06	8.3070211612465e-09	4.157771540397453e-06	0.00034786472670406994	0.0021326137635595166	0.0010373685653674348	8.290065925869747e-09	1.3452853180758999e-11	5.656889065440121e-10	3.477115831127699e-09	292.25030994069	3.353011501199189	1.5471085244141754e-05	1.0878546342409487e-06	6.456866309409337e-05	0.0	0.00012586092119791698	0.0010268207607742588	0.3485355490148156	2.843955944339829e-05	3.08179870347023e-06	3.262825059834733e-08	7.273847199496184e-07	8.865986744426191e-08	3.0375184369242903e-09	0.00018952976557666475	8.731101366083667e-06	7.76472498136523e-09	0.00018307074293662476	0.0	0.0001879142434791239	0.0	0.0	0.0	0.0	0.0	3.5452136301138495	292.2484300705805	3.352998041680285	1.5471760327966482e-05	1.0881337748415515e-06	6.457147848556855e-05	0.0	0.00012586560447068893	0.0010268589688372856	0.3485354493799412	2.844061730824222e-05	3.0825894793813922e-06	3.26380649404638e-08	7.275987269596579e-07	8.868595264276747e-08	3.03841184326333e-09	0.00018957839740642082	8.733341753652032e-06	7.767060965210073e-09	0.00018309304699323805	0.0	0.00018796250743470172	0.0	0.0	0.0	0.0	0.0	3.5452130256246575	3.03964374099693e-06	2.7600695130299716e-08	4.6253741029301277e-07	5.650978410436517e-08	2.676523755512091e-09	0.00018693728754001757	8.611628480170297e-06	6.377628300824927e-09	0.00018016535263258056	0.0	0.00014817495660196433	0.0	1.3709392494162801e-06	6.85470030372836e-07	6.85470030372836e-07	1.3709404664018832e-06	3.4819362224310706	292.2521893068021	3.353024976563673	1.5470406308766457e-05	1.087573608597902e-06	6.456583162920195e-05	0.0	0.00012585620630674814	0.001026782294782255	0.3485356493187043	2.8438494437367484e-05	3.0810025872810586e-06	3.261837226956598e-08	7.271692824492771e-07	8.863360787107758e-08	3.0366190565287946e-09	0.00018948080531865213	8.728845849969822e-06	7.762373769371097e-09	0.00018304828833455174	0.0	0.00018786565353020394	0.0	0.0	0.0	0.0	0.0	3.545214238719245	292.25594650263685	3.353051985850828	1.546903653119787e-05	1.0870057403015389e-06	6.456011900830596e-05	0.0	0.00012584667872670127	0.0010267045649804687	0.3485358519938987	2.843634233530718e-05	3.0793938765317613e-06	3.25984180853727e-08	7.267339915960956e-07	8.858055043866808e-08	3.034801859613842e-09	0.00018938187142823328	8.724288127384478e-06	7.757624335873935e-09	0.0001830029139530578	0.0	0.00018776746830933687	0.0	0.0	0.0	0.0	0.0	3.545215468455504	292.2540681622625	3.3530384711051844	1.546972342550377e-05	1.0872906553570208e-06	6.45629836888883e-05	0.0	0.00012585145898207065	0.0010267435642095264	0.3485357503080355	2.843742210549137e-05	3.0802010106921405e-06	3.260842847406774e-08	7.269523814197696e-07	8.860716989055075e-08	3.0357135663436955e-09	0.00018943150926476265	8.726574861524327e-06	7.76000697642511e-09	0.00018302567952826812	0.0	0.00018781673049308154	0.0	0.0	0.0	0.0	0.0	3.5452148514691824	292.25970162370606	3.353079076736633	1.5467650724116846e-05	1.086430028467501e-06	6.455433948508439e-05	0.0	0.0001258370195458253	0.0010266257615103018	0.34853605745305954	2.8434160506769116e-05	3.0777629456970413e-06	3.257819775531568e-08	7.262927502491749e-07	8.852676771919624e-08	3.032959814427114e-09	0.0001892815710189107	8.719667453621988e-06	7.752811568468315e-09	0.00018295691297796446	0.0	0.0001876679269397097	0.0	0.0	0.0	0.0	0.0	3.5452167151964282	291.7462522669256	3.3485262578964896	1.7747041191489846e-05	2.177083162232883e-06	7.406658099960247e-05	0.0	0.00014412742116778364	0.0011758457617065759	0.348148556728639	3.2565324039238534e-05	6.167543126111816e-06	7.49911307863713e-08	1.6688357296348797e-06	2.0341209611314886e-07	6.96864097879172e-09	0.0003793013280312059	1.7473133979382825e-05	1.784630694109144e-08	0.0002700736980185131	0.0	0.0003764789792532413	0.0	0.0	0.0	0.0	0.0	3.5428479310163175	292.2615783975094	3.3530926528914273	1.5466951725798584e-05	1.0861391919396662e-06	6.455142428362313e-05	0.0	0.00012583213990200902	0.0010265859513801756	0.34853616124162135	2.8433058285104662e-05	3.0769390366260576e-06	3.256798647948433e-08	7.260698686948244e-07	8.849960080977102e-08	3.0320293517033834e-09	0.00018923090154333478	8.71733319388808e-06	7.750381125623712e-09	0.00018293367427680182	0.0	0.00018761764100861143	0.0	0.0	0.0	0.0	0.0	3.5452173450087345	292.2578243242663	3.353065521051173	1.5468345640259376e-05	1.086718868625377e-06	6.455723764727976e-05	0.0	0.00012584186566550726	0.0010266652981094212	0.3485359543740051	2.843525515507446e-05	3.078581199337592e-06	3.258834131119348e-08	7.265141175483099e-07	8.855375007707675e-08	3.0338839545234416e-09	0.00018933189269504266	8.721985690146178e-06	7.755225897600518e-09	0.00018297999212602158	0.0	0.00018771786777029058	0.0	0.0	0.0	0.0	0.0	3.5452160896957605	0.0005962579267005802	4.174011561556626e-06	1.6053896149998674e-05	4.173804044345927e-06	0.00015362400660630393	0.0008345955038752995	0.0002692337346395864	0.0	0.0	0.0	0.0	4.172976065671564e-06	8.420713714417022e-06	0.0	0.0005961080484531853	4.172964626616392e-06	1.604986954058837e-05	4.172754881131658e-06	4.172974611937166e-06	0.0002691658541518288	0.0001535853115412315	0.0008343847666640929	0.0	0.0	0.0	4.171922364230305e-06	8.412971110794855e-06	0.0	0.0005959571798116332	4.1719108090148844e-06	1.6045816455153485e-05	4.171698784797284e-06	4.171920895110329e-06	0.00026909751122906986	0.00015354635422920945	0.0008341725714164004	0.0	0.0	0.0	4.170861371380137e-06	8.410830007416764e-06	0.0	0.0005958052493029837	4.170849685435972e-06	1.6041735274580134e-05	4.1706352545062256e-06	4.170859885646276e-06	0.0002690286884577832	0.00015350712323716612	0.0008339588932764858	0.0	0.0	0.0	4.169792964304229e-06	8.408673945180462e-06	0.0	0.00059565227078203	4.169781149617855e-06	1.6037625584388656e-05	4.169564388663969e-06	4.1697914621948074e-06	0.00026895939715736584	0.00015346762462181918	0.0008337437679486031	0.0	0.0	0.0	4.168717321550056e-06	8.406503284167131e-06	0.0	0.0005954982585632461	4.168705380132434e-06	1.6033488071428004e-05	4.1684862869195834e-06	4.168715803325738e-06	0.000268889634912453	0.00015342785733279951	0.0008335271741026074	0.0	0.0	0.0	4.16763433577453e-06	8.404317803493495e-06	0.0	0.0005953431870654835	4.167622264200046e-06	1.602932230458711e-05	4.167400769742443e-06	4.167632801003702e-06	0.00026881939032553584	0.0001533878148877139	0.0008333090796654624	0.0	0.0	0.0	4.166543846777613e-06	8.402117181118358e-06	0.0	0.0005951870412407507	4.166531642992096e-06	1.6025127672298088e-05	4.166307732172356e-06	4.166542295195586e-06	0.00026874866112296147	0.0001533474958887946	0.0008330894839692548	0.0	0.0	0.0	4.165445851538524e-06	8.399901412892438e-06	0.0	0.0005950298241869491	4.16543351597997e-06	1.6020904171312422e-05	4.165207196049361e-06	4.1654442831984825e-06	0.00026867744703497354	0.0001533069007867342	0.0008328683826491034	0.0	0.0	0.0	4.164340328055065e-06	8.397670453254446e-06	0.0	0.0005948715272562681	4.164327859720298e-06	1.6016651712178913e-05	4.164099100578149e-06	4.1643387428321745e-06	0.00026860574197404367	0.000153266026743453	0.0008326457549649969	0.0	0.0	0.0	4.163227172534371e-06	8.54800468660582e-06	0.0	0.000594712109930262	4.1632143896855535e-06	1.6012369200916897e-05	4.162983162137276e-06	4.163225570210987e-06	0.0002685335283726712	0.00015322486348789532	0.0008324215472649167	0.47942681580026214	0.0	0.0	0.00031484157475516133	0.00559067646850903	0.0009094805982256878	4.1621061167568215e-06	4.112819776563902e-06	3.4628140700194444e-05	5.190858335961007e-05	0.025212729850148843	3.395727100122459e-06	0.001791365575757675	0.018498137237154454	0.004795077605323208	6.400878291945302e-07	0.00034068363209747656	0.003483618497235323	4.427412184145784e-06	0.0008854830689444983	0.0002856600901041675	3.183632793123487e-05	4.112822210509605e-06	0.0008225649288808631	0.00026535922766393746	140.28057098196393
8	6.202370602340196	0.010181393958524104	3690.5238049388227	0.2554774838155762	0.030985267681217156	1.297911448537816	25.097727987469813	3.0447696695130344	0.044901493895370986	0.22822664910800572	0.0	49133.90248718909	837.6818870109852	0.026412399727659325	0.0	0.03445561507945137	2.2581662427763227	0.7586602790770521	0.0	0.0007869709713832386	0.0	0.07144777162566296	0.38524904646491565	0.04994960601614852	31.948365433576743	12.119942343280254	120.5901789265354	6.188150357951321	0.0	2403.277224065876	96.08746490045397	0.0	0.0025864947147986117	0.0	0.010265953638736076	0.9277079343742503	0.9090807218230008	2.3616611946647796	0.0	0.089252089613732	0.0006310275417476045	0.01979800768318687	0.00016248664301941838	6.7812109371907185e-06	5.489733294992951	0.00041631231440471023	0.0	7.827225194060203e-05	0.0	0.24161521127618435	0.0	2.1582495331489433	2.159171086085205e-06	0.08540922146636742	0.008479002435947635	0.16963922255689343	0.0	0.008764779401367523	0.01594892331661663	1.3754568944812116	0.13630195634414136	2938.112410324274	0.78292963921525	0.04158425085358564	0.0	0.0801540616077849	0.03224917217787077	0.006012515360721008	0.14824096588703128	0.0	0.19032002351190014	0.0	0.0006092466915372845	0.0	0.08728519748880666	0.5864595927277712	15.998858846659676	0.0	8.452997591744658e-07	0.0	0.002991344523533144	2.7249393374649677e-05	8.420895231297283e-10	2.2052236776116254e-06	1.9004386507504475e-05	9.211078926146409e-08	0.005552168851909815	0.6119973561963403	5.2966090616318836e-08	4.757997778926686e-09	2.2957644971477383e-11	2.6177440310120203e-06	8.08451230041508e-09	1.1084313419792084e-05	1.886689575447754e-12	0.28577375244538217	0.0	0.007407717060489581	1.481270156494217	0.4779451858666342	1.3842742028840005e-06	6.921373718328699e-07	0.00013633383134598444	3.5410400550825317e-06	0.0007082003247497744	0.00022820377689184516	0.3742662200506293	0.0001032327968547706	0.2834107470302501	4.101345748865293	0.0	0.0	8.470454771895808e-06	0.0	4.197573525666117e-06	0.9659653420185135	0.0	286.68778102693483	4.685827916448767	1.4851449517053067e-05	0.002298213593969333	0.0	0.03202445107777457	1.0904886467195262e-06	4.18991192355619e-06	0.0002052372152807523	7.854214638267966e-08	0.0	5.0269588937654425e-05	0.00074060672300059	2.8758213372805975e-07	1.9579169710992227e-08	0.43595098009526534	3.864197610415384e-05	5.387546720790101e-08	0.0003063483734054382	0.0024862536811947156	5.324024596627009e-09	2.772995813548202e-05	0.0	0.00011577310966336325	2.159171086085205e-06	1.3004953679678756e-05	2.1591693588198767e-06	1.7699658388776681e-13	1.1542103075944684e-10	5.018397868708405e-05	2.510576698464899e-07	8.523715030413682e-07	1.6235574344997248	0.008157228189680638	5.861146815523453e-08	4.0276118644167035e-11	3.725639405061982e-10	2.8829536372974676e-05	1.4784667314358174e-08	2.4960380448126134e-08	4.164499307264727e-06	8.353637234956193e-09	4.181106987612012e-06	0.0003498170703657899	0.0021445647325350394	0.0010432239848716955	8.336572928156814e-09	1.3534138615357773e-11	5.688593540294679e-10	3.4967040999237557e-09	291.68023982783257	3.839257434252568	1.5520032967590477e-05	1.0942918772762193e-06	6.467449237431036e-05	0.0	0.00012607852635138588	0.0010270393850424823	0.34853374862588327	2.8445606150961238e-05	3.100034670787469e-06	3.288914399050114e-08	7.318584071666046e-07	8.934038959004355e-08	3.0561747310161595e-09	0.00019065125204681033	8.782769619125843e-06	7.838830651799837e-09	0.0001836932517073606	0.0	0.0001890269504896326	0.0	0.0	0.0	0.0	0.0	3.5451922290159312	291.6783416273723	3.839243760644839	1.552056407817024e-05	1.094500053639098e-06	6.467670352261092e-05	0.0	0.0001260820210558558	0.0010270678534014838	0.34853367420613934	2.844639435211277e-05	3.1006244126192874e-06	3.289654210692605e-08	7.320181626370926e-07	8.935989151388796e-08	3.0568415993498435e-09	0.00019068752050807434	8.784440448050642e-06	7.84059433055959e-09	0.00018370989516303815	0.0	0.00018906294510156907	0.0	0.0	0.0	0.0	0.0	3.5451917768216634	3.0692605867142952e-06	2.7987053246991613e-08	4.6771005328386496e-07	5.7228736100596536e-08	2.7058174264731575e-09	0.0001887586830797922	8.695541418793156e-06	6.476937815949388e-09	0.00018108463327583984	0.0	0.00014962520789750947	0.0	1.3842742028839924e-06	6.921373718328705e-07	6.921373718328705e-07	1.3842750140511195e-06	3.481068164350579	291.6821376459321	3.8392711250580565	1.551949952532864e-05	1.0940825411089396e-06	6.467227151502778e-05	0.0	0.00012607501261958372	0.0010270107618103154	0.34853382345284856	2.844481366410429e-05	3.099441641375024e-06	3.288170650490136e-08	7.316977729027928e-07	8.932078036680308e-08	3.0555041827478055e-09	0.00019061478131294018	8.781089491869786e-06	7.837057589058397e-09	0.0001836765167079737	0.0	0.00018899075416019343	0.0	0.0	0.0	0.0	0.0	3.5451926840025383	291.6859321150583	3.8392985693200425	1.5518424205372302e-05	1.0936598071712796e-06	6.466779469275932e-05	0.0	0.00012606791570773994	0.0010269529503765284	0.34853397455993923	2.8443213042341843e-05	3.098244080514621e-06	3.286669235425495e-08	7.313734028024233e-07	8.928118272362676e-08	3.0541501564194934e-09	0.0001905411326668341	8.777696617725729e-06	7.83347824016727e-09	0.0001836427191480419	0.0	0.0001889176617206866	0.0	0.0	0.0	0.0	0.0	3.5451936023782027	291.6840350762058	3.8392848364031544	1.5518963417504173e-05	1.0938719285815883e-06	6.467003957427431e-05	0.0	0.00012607147691351918	0.0010269819599936618	0.34853389873784685	2.8444016230286647e-05	3.098844997785518e-06	3.287422519256526e-08	7.315361629149768e-07	8.930105173451874e-08	3.0548295688353738e-09	0.00019057808838437426	8.77939911204499e-06	7.835274053849542e-09	0.00018365967846219278	0.0	0.00018895433812625377	0.0	0.0	0.0	0.0	0.0	3.5451931416273843	291.6897250078569	3.839326100697518	1.5517337500564765e-05	1.0932314834839984e-06	6.466327039921269e-05	0.0	0.00012606072549258527	0.0010268943784663778	0.34853412764553976	2.844159136811151e-05	3.0970306825780207e-06	3.2851487963778685e-08	7.310447836093085e-07	8.924106668034799e-08	3.052778377107649e-09	0.00019046650997166576	8.774258890345591e-06	7.829853578084438e-09	0.0001836084760829935	0.0	0.00018884360171723513	0.0	0.0	0.0	0.0	0.0	3.5451945330611276	291.09320169131706	3.8338361992060803	1.781896812328055e-05	2.189604623704419e-06	7.425362352031952e-05	0.0	0.00014446292157489432	0.0011767992333020644	0.3481446388540495	3.259171161528816e-05	6.203015632524113e-06	7.564662072931117e-08	1.6798451026548764e-06	2.0506443330269424e-07	7.014533628632852e-09	0.0003814828269186688	1.7573639912101894e-05	1.8029987520425446e-08	0.0002712338341521439	0.0	0.00037864808632778453	0.0	0.0	0.0	0.0	0.0	3.542805934925341	291.6916208571325	3.8393398991993157	1.551678999897951e-05	1.0930153026650335e-06	6.466099096816147e-05	0.0	0.0001260570962929483	0.0010268648148900907	0.34853420490703124	2.8440772843680964e-05	3.096418264605561e-06	3.2843816872642314e-08	7.308789366555539e-07	8.922082091064934e-08	3.0520860712292963e-09	0.00019042884693602516	8.772523819533356e-06	7.828024818813667e-09	0.0001835911927347078	0.0	0.00018880622297535077	0.0	0.0	0.0	0.0	0.0	3.545195002753378	291.68782875971516	3.8393123240700096	1.551788217041427e-05	1.0934462897504541e-06	6.466553803445221e-05	0.0	0.0001260643314112877	0.0010269237524618328	0.3485340508742295	2.8442404642719237e-05	3.0976392072727648e-06	3.285911211469524e-08	7.312095832557905e-07	8.926118453853078e-08	3.0534663136129393e-09	0.0001905039336060744	8.775982925439593e-06	7.831671143465821e-09	0.00018362564907744346	0.0	0.00018888074322290257	0.0	0.0	0.0	0.0	0.0	3.545194066283639	0.0005996330248050916	4.1975670124154184e-06	1.6144492156700664e-05	4.197430222746475e-06	0.0001618750920641856	0.0008393588475978156	0.00027076711793847614	0.0	0.0	0.0	0.0	4.196793277056785e-06	8.468878284084967e-06	0.0	0.0005995211336559686	4.196785714600627e-06	1.6141487214540238e-05	4.196646971115889e-06	4.196792316092938e-06	0.00027071644956496414	0.00016184482803099475	0.0008392015697155498	0.0	0.0	0.0	4.1960068773645515e-06	8.461593005070539e-06	0.0	0.0005994085947919351	4.195999238134811e-06	1.6138462344135843e-05	4.195859190006159e-06	4.196005906135047e-06	0.0002706654877653434	0.00016181438385450022	0.0008390433627420282	0.0	0.0	0.0	4.195215831217368e-06	8.459996646395082e-06	0.0	0.0005992953132395841	4.195208102865299e-06	1.613541955986429e-05	4.195066206280003e-06	4.1952148486983945e-06	0.0002706141633095286	0.00016178372914893893	0.000838884005856644	0.0	0.0	0.0	4.194419034235894e-06	8.458388676863002e-06	0.0	0.0005991812365865306	4.194411207128097e-06	1.613235462456402e-05	4.194267658230443e-06	4.194418039161148e-06	0.00027056251789903254	0.0001617528889845047	0.0008387237101568748	0.0	0.0	0.0	4.193617545995212e-06	8.45677125831688e-06	0.0	0.0005990665327094904	4.19360964247773e-06	1.6129271720923106e-05	4.193464721554865e-06	4.193616541183602e-06	0.00027051057888210784	0.00016172186503031998	0.0008385624773835044	0.0	0.0	0.0	4.192811371033278e-06	8.455144373086063e-06	0.0	0.0005989511062845426	4.1928033800843135e-06	1.6126170754522485e-05	4.192656724515603e-06	4.192810355122376e-06	0.0002704582859162666	0.00016169062602380835	0.000838400111553896	0.0	0.0	0.0	4.191999529003177e-06	8.453506041821208e-06	0.0	0.0005988348536934655	4.191991436734743e-06	1.6123047945044824e-05	4.1918429436053955e-06	4.1919985002098794e-06	0.0002704056310389993	0.0001616591764106973	0.0008382366464585168	0.0	0.0	0.0	4.191182191783884e-06	8.451856629731253e-06	0.0	0.0005987178501802309	4.191174007435625e-06	1.6119904031176283e-05	4.191023907849318e-06	4.19118115125472e-06	0.0002703526504089083	0.00016162753350181306	0.0008380721866710197	0.0	0.0	0.0	4.190359881857751e-06	8.450197187791825e-06	0.0	0.0005986001377837255	4.190351611205074e-06	1.6116741010935632e-05	4.190199909938682e-06	4.190358830342745e-06	0.000270299341248477	0.00016159569099481028	0.0008379066919315217	0.0	0.0	0.0	4.1895323963408245e-06	8.604163552730152e-06	0.0	0.0005984816476803524	4.189523904266733e-06	1.6113557568250227e-05	4.189370467147181e-06	4.189531333004107e-06	0.00027024567556599855	0.0001615636349116447	0.0008377400859592889	0.56307876210972	0.0	0.0	0.00031789126250582924	0.005621042913078914	0.0009176703285666746	4.188699354360154e-06	4.152823960600853e-06	3.5932236610594e-05	5.1468002245603716e-05	0.025568809560872614	3.4429541767560727e-06	0.0018893793332710404	0.018676359351577958	0.004875237283089394	6.506733167062976e-07	0.0003602433401613481	0.0035261748629656555	4.480698179903344e-06	0.0008961400808956391	0.0002890917973065742	3.434744771048965e-05	4.152825582918628e-06	0.0008305654410406944	0.000267934801960501	160.3206511222445
9	6.534748262099162	0.010657815251554844	3685.030293078586	0.2544376188851699	0.03251255146535508	1.2909874143792364	24.91628298664101	3.1847618510324343	0.05286171759552974	0.2681558600261918	0.0	48978.790783581055	992.787154003695	0.025840088120829344	0.0	0.035807095762624676	2.1715598977621418	0.7588839035077731	0.0	0.0007862845500852875	0.0	0.07144106154684939	0.4047019060114316	0.05249271597863411	31.931640941573377	12.1171823189665	120.50433245945318	6.505711514801891	0.0	2402.9576251472936	96.088026658374	0.0	0.0024461949145783285	0.0	0.010209964589439853	0.8772657289130726	0.8500327723446328	2.302440990365037	0.0	0.0893644877277099	0.0006644146183660526	0.02088396107377805	0.00017774965298336749	7.141026567707157e-06	5.48846446012172	0.0004377857788873499	0.0	7.342826642119614e-05	0.0	0.24177013995883556	0.0	2.1580960774225053	2.1355092864542504e-06	0.08500314133743073	0.008890766887095728	0.1683188074542675	0.0	0.009165817791465292	0.016644620920436493	1.369074760850371	0.1429020847604358	3103.8927091817436	0.8611137649595019	0.039395668613853754	0.0	0.08021871798438143	0.03405712126218147	0.006328492139558155	0.14775359411012848	0.0	0.19020813661112482	0.0	0.0006061807245281753	0.0	0.09001544850443337	0.5834717352028651	15.998849468823616	0.0	8.656928622614535e-07	0.0	0.0028196582606380806	2.6923585843910065e-05	8.532044383548055e-10	2.0592253968048955e-06	2.0627251927203268e-05	8.905718057222426e-08	0.006192155899191561	0.6485966873664893	4.993361570289175e-08	5.186935679907607e-09	2.230476998283257e-11	2.8397139645913293e-06	8.077134344176684e-09	1.172747644997113e-05	1.9035617489946943e-12	0.3101348618686034	0.0	0.007731532235551535	1.5460306827258445	0.4988127737364117	1.393267874037811e-06	6.96634121663791e-07	0.00011454863064131439	2.8609006432523653e-06	0.0005721741612644036	0.00018437981616845772	0.3144627199577006	8.462691328136458e-05	0.23233232610884189	4.187346987647604	0.0	0.0	8.502121224166855e-06	0.0	4.213228269864707e-06	0.9534709260149298	0.0	285.9120340119232	5.293799912520764	1.4918728318143937e-05	0.0023069615780490858	0.0	0.030292579232772576	1.0975656844551245e-06	4.205739054443478e-06	0.00020589612110308755	7.91355587129991e-08	0.0	5.0369808817615346e-05	0.0007409779459683443	2.889138871368499e-07	1.9699297134978553e-08	0.4359377650928363	3.866134989803524e-05	5.412372166380115e-08	0.00030750556192903885	0.0024957600316458093	5.37224123642369e-09	2.7428000427681337e-05	0.0	0.00011450445863444872	2.1355092864542504e-06	1.2871632923072812e-05	2.135508531162259e-06	1.7555876764128302e-13	1.1405431733484207e-10	5.3783188167830164e-05	2.38166608170533e-07	8.569416238291791e-07	1.6974088703097452	0.007544309576952529	5.8274416620203986e-08	3.871838455811133e-11	3.7015347886367387e-10	3.0112190816976504e-05	1.36904575015422e-08	2.5053323607087588e-08	4.17995148475873e-06	8.384680158932419e-09	4.1966207591669335e-06	0.00035111503449032633	0.0021525107164616637	0.0010471028293764573	8.367646409249473e-09	1.3547538960063225e-11	5.709668824998406e-10	3.509751643883013e-09	291.11013707161936	4.32513003617396	1.5564446050008495e-05	1.098582053336677e-06	6.476258829254178e-05	0.0	0.00012625681791953176	0.0010269607480962797	0.3485327167772622	2.8443422517062192e-05	3.1121882613200905e-06	3.307690435478406e-08	7.346838078108447e-07	8.9819023338957e-08	3.067947857191084e-09	0.00019139868105788374	8.8172052497927e-06	7.895491528150626e-09	0.0001841325128430213	0.0	0.00018976845234872764	0.0	0.0	0.0	0.0	0.0	3.5451763508479908	291.1082250943342	4.325116188200722	1.5564875190337847e-05	1.0987399862155978e-06	6.476437180804322e-05	0.0	0.00012625947025069926	0.0010269823219598796	0.3485326602094992	2.8444019829851005e-05	3.112635669431131e-06	3.30825857839485e-08	7.348050648901662e-07	8.983384789230421e-08	3.068453972299804e-09	0.0001914261961895148	8.818472820971245e-06	7.896848117086157e-09	0.0001841451456070248	0.0	0.00018979576037132917	0.0	0.0	0.0	0.0	0.0	3.545176006720714	3.0892334815347893e-06	2.8272839018638847e-08	4.7116652836341685e-07	5.773800576683121e-08	2.7251670197439756e-09	0.00018998698976831606	8.752131079126913e-06	6.55306938488088e-09	0.00018172658086793562	0.0	0.00015060326045045316	0.0	1.3932678740378111e-06	6.966341216637908e-07	6.966341216637908e-07	1.3932684279690461e-06	3.4804293109822964	291.11204875262274	4.32514390234934	1.556401490161698e-05	1.0984231424532484e-06	6.476079641965133e-05	0.0	0.00012625414910842785	0.0010269390401592294	0.3485327736924359	2.8442821492004548e-05	3.1117380827729e-06	3.307118945171041e-08	7.345618045727235e-07	8.980410758007428e-08	3.0674386271506935e-09	0.0001913709955542172	8.815929828389506e-06	7.894126950585418e-09	0.00018411980176257097	0.0	0.00018974097532301057	0.0	0.0	0.0	0.0	0.0	3.5451766970862666	291.11587120788596	4.325171700394682	1.5563146662551607e-05	1.098102417949132e-06	6.475718795276262e-05	0.0	0.00012624876278452188	0.0010268952282356234	0.34853288855247355	2.8441608477046456e-05	3.1108295021116766e-06	3.305966033513798e-08	7.34315585357632e-07	8.977400549046593e-08	3.0664109253759398e-09	0.0001913151187876898	8.813355690414847e-06	7.891374085931272e-09	0.0001840941476616738	0.0	0.00018968551914966045	0.0	0.0	0.0	0.0	0.0	3.545177395933686	291.11396013228745	4.325157790076414	1.556358176239478e-05	1.0982632588559285e-06	6.475899626525621e-05	0.0	0.0001262514639865743	0.0010269171995942721	0.3485328309526911	2.8442216795124045e-05	3.111285148466857e-06	3.3065441266141944e-08	7.344390598496077e-07	8.978910114718016e-08	3.066926300104694e-09	0.00019134314056706793	8.814646600845912e-06	7.892754426590643e-09	0.00018410701297541334	0.0	0.00018971333002146064	0.0	0.0	0.0	0.0	0.0	3.545177045458418	291.1196924392333	4.32519958965453	1.556227044416679e-05	1.0977778019187738e-06	6.475354627547925e-05	0.0	0.00012624331097253286	0.0010268508835150733	0.34853300479391663	2.8440380710259998e-05	3.1099098973411708e-06	3.304799812093402e-08	7.340663988578257e-07	8.974354071503452e-08	3.065370834236983e-09	0.00019125856405855792	8.810750318156776e-06	7.88858945868039e-09	0.00018406818217871448	0.0	0.00018962939025647842	0.0	0.0	0.0	0.0	0.0	3.5451781032424656	290.43979444939913	4.31871368010634	1.7882218685311422e-05	2.197935639729341e-06	7.440566921210273e-05	0.0	0.00014472438745933333	0.0011771741990382512	0.3481422177335796	3.260208368229242e-05	6.226616915527942e-06	7.612309421633896e-08	1.6868175931127755e-06	2.062226479875565e-07	7.043569337092215e-09	0.0003829342660077954	1.7640511816065618e-05	1.8171005057810914e-08	0.00027204205246948677	0.0	0.0003800911250982673	0.0	0.0	0.0	0.0	0.0	3.5427747604748636	291.12160259142473	4.32521356865963	1.5561829237368708e-05	1.097613985302262e-06	6.475171255242909e-05	0.0	0.00012624055966381557	0.0010268285046118647	0.34853306345068247	2.8439761108175254e-05	3.10944582136065e-06	3.3042115365987266e-08	7.339406550990938e-07	8.972816761884762e-08	3.0648459851730698e-09	0.00019123002387778793	8.809435523413923e-06	7.887184812261809e-09	0.00018405507867722435	0.0	0.000189601065048387	0.0	0.0	0.0	0.0	0.0	3.5451784601670697	291.11778197746116	4.325185633569172	1.5562709572073456e-05	1.0979406061584403e-06	6.47553713525725e-05	0.0	0.00012624604523682736	0.0010268731238513202	0.34853294649702354	2.8440996475767314e-05	3.110371105428749e-06	3.305384620982015e-08	7.34191370547999e-07	8.975881937265049e-08	3.0658924597799276e-09	0.000191286927870011	8.812056987236974e-06	7.889985826097595e-09	0.00018408120464570585	0.0	0.00018965754046791188	0.0	0.0	0.0	0.0	0.0	3.545177748514386	0.00060187612348605	4.213223904974003e-06	1.6204709770881723e-05	4.213132227105549e-06	0.0001689643095624202	0.0008425271643491035	0.0002717871064908477	0.0	0.0	0.0	0.0	4.212635178444328e-06	8.50092305914163e-06	0.0	0.0006017911353298295	4.212630115706866e-06	1.6202425996564865e-05	4.212537302117573e-06	4.2126345351305715e-06	0.0002717486222940209	0.00016894040482647922	0.0008424077044635555	0.0	0.0	0.0	4.21203787107252e-06	8.49396057863378e-06	0.0	0.0006017056331699198	4.212032748335191e-06	1.6200128460314232e-05	4.211938778963356e-06	4.212037219814393e-06	0.00027170990401745727	0.00016891635529946448	0.0008422875161041457	0.0	0.0	0.0	4.211436921190316e-06	8.492747833883582e-06	0.0	0.0006016196098484166	4.211431734868865e-06	1.6197816901157316e-05	4.2113366076646025e-06	4.211436261846969e-06	0.00027167095072294	0.00016889215945848786	0.0008421665997123241	0.0	0.0	0.0	4.210832331172148e-06	8.491527743798261e-06	0.0	0.000601533064709125	4.2108270814687665e-06	1.6195491342156882e-05	4.210730783550986e-06	4.210831663769639e-06	0.0002716317588029948	0.0001688678158789614	0.0008420449384381902	0.0	0.0	0.0	4.210224016484758e-06	8.490300136128593e-06	0.0	0.0006014459829872237	4.21021870135421e-06	1.6193151450644397e-05	4.210121203153933e-06	4.210223340764958e-06	0.0002715923248546346	0.00016884332187761648	0.0008419225285058371	0.0	0.0	0.0	4.209611958588835e-06	8.489064975653038e-06	0.0	0.0006013583703453678	4.209606578723193e-06	1.6190797164488943e-05	4.2095079065004175e-06	4.2096112746353056e-06	0.00027155265289354277	0.00016881867855094877	0.0008417993832996474	0.0	0.0	0.0	4.208996224451649e-06	8.487822397677067e-06	0.0	0.000601270233211686	4.2089907808417744e-06	1.6188428742273954e-05	4.2088909384300585e-06	4.2089955323919765e-06	0.000271512742766388	0.00016879388829623448	0.0008416754969839229	0.0	0.0	0.0	4.208376784626539e-06	8.486572341099015e-06	0.0	0.0006011815629874307	4.208371276148781e-06	1.6186046063645944e-05	4.2082702385517385e-06	4.208376084319973e-06	0.0002714725896292297	0.00016876894871226277	0.0008415508534758731	0.0	0.0	0.0	4.207753558646759e-06	8.485314643208853e-06	0.0	0.0006010923477948007	4.207747983783095e-06	1.6183648817788406e-05	4.207645723705048e-06	4.207752849900245e-06	0.0002714321880480178	0.0001687438537948215	0.000841425436648799	0.0	0.0	0.0	4.207126465914817e-06	8.641885228619949e-06	0.0	0.0006010025640609644	4.2071207300940295e-06	1.6181236336677987e-05	4.207017228940855e-06	4.207125748571441e-06	0.0002713915293523384	0.00016871859777024527	0.0008412992232197831	0.6471830829770374	0.0	0.0	0.0003200130995971538	0.0056407967929563586	0.0009233210959694086	4.206495390196324e-06	4.179804545334438e-06	3.698849048918043e-05	5.1000242656759716e-05	0.02583220938858338	3.4779585396568195e-06	0.001968649910541613	0.01880127183925893	0.004935094727570116	6.585930686139414e-07	0.00037609207658707925	0.003556696895680172	4.5186615317577675e-06	0.0009037326272600129	0.0002915370056769756	3.653811441842614e-05	4.179805653186646e-06	0.0008359613522036652	0.0002696720994925044	180.36073126252506
10	6.812725263075473	0.01107189989204964	3679.6195261450457	0.25365397907126846	0.033790961810501646	1.2853414018459504	24.757540168509276	3.2991020348164666	0.061117449207613375	0.30945400477115753	0.0	48817.711288700484	1153.8614976422632	0.02538099446751312	0.0	0.03688443929936158	2.1020909995993518	0.759081235630284	0.0	0.0007857067499651771	0.0	0.07143547664321498	0.42063876897929386	0.05457837699733791	31.917311018823305	12.114904910728772	120.4191256042119	6.766229239582719	0.0	2402.6954134433304	96.08844227293453	0.0	0.0023309178068338945	0.0	0.010121490215307935	0.8358301706775311	0.8023012682689633	2.2531896319502085	0.0	0.08947813718441101	0.0006925326975190085	0.021798986072042403	0.00019115615223815874	7.456450329205367e-06	5.487375249082722	0.0004564823607560433	0.0	6.98582929001444e-05	0.0	0.24192402821863468	0.0	2.1579428081624576	2.1254827332296905e-06	0.08466984564706267	0.009232105861710952	0.16719976591111582	0.0	0.00949156847862945	0.017202814649147673	1.3638320734648373	0.14837182598821855	3275.4783660754324	0.946175001581539	0.03730781659479869	0.0	0.08016641812102127	0.03587894201143079	0.006646823272701641	0.1473881735176382	0.0	0.19012355808099174	0.0	0.0006037008089087551	0.0	0.09223844862835626	0.5810548293696303	15.998842628218917	0.0	8.823303899306545e-07	0.0	0.002690675900611931	2.6761396041800307e-05	8.664253452150954e-10	1.932077138819238e-06	2.204426652180602e-05	8.684084678068359e-08	0.00677649493354051	0.6790890545608987	4.76548807954005e-08	5.5640106163314225e-09	2.1839664900838328e-11	3.0420421469317397e-06	8.102271675542952e-09	1.2263151359835687e-05	1.9253640268788613e-12	0.3311276769300676	0.0	0.00799130666549237	1.597983755906576	0.5155533521857129	1.3994678809707799e-06	6.997340690458311e-07	9.644994981049624e-05	2.331646179420162e-06	0.00046632458124453964	0.0001502771364638574	0.2647783321419554	6.980824425038963e-05	0.1916503911943288	4.272707669782053	0.0	0.0	8.523434404450807e-06	0.0	4.223761555141231e-06	0.9430117814411406	0.0	285.1360380843715	5.901304100697546	1.4980946679108347e-05	0.002312846432048145	0.0	0.0294653968538954	1.1024435712571372e-06	4.216384623955246e-06	0.00020648739073492943	7.96069387502853e-08	0.0	5.0451738324180414e-05	0.0007410928050338718	2.8978860495667477e-07	1.9788128572357457e-08	0.43592881887010676	3.8667346574066735e-05	5.428634452756623e-08	0.000308283904964576	0.00250215198822017	5.412183247021239e-09	2.73011226966109e-05	0.0	0.00011396687816345744	2.1254827332296905e-06	1.282029285145253e-05	2.1254824295705994e-06	1.7509544858773282e-13	1.1339842732383893e-10	5.685806847754017e-05	2.2850996184050573e-07	8.65359160122126e-07	1.7568621640554087	0.007083559448303087	5.793867020048647e-08	3.7566899330201685e-11	3.701508789515445e-10	3.11444085908892e-05	1.2867615447235305e-08	2.5116165266500432e-08	4.190349440314403e-06	8.4056126790069e-09	4.207060419463189e-06	0.0003519884832174643	0.0021578579163824664	0.001049701821846569	8.388684711889444e-09	1.3522966037074316e-11	5.723849092991986e-10	3.5185504512460923e-09	290.54013555428776	4.810629093620884	1.5605899127234333e-05	1.1014795674144831e-06	6.483928902194928e-05	0.0	0.0001264089669414153	0.001026688550596005	0.34853218475508396	2.8435879725503387e-05	3.120396607413946e-06	3.321712072146295e-08	7.364379070852415e-07	9.016589168762254e-08	3.0752471801336463e-09	0.0001919034831460254	8.840463178088304e-06	7.94077838610398e-09	0.00018444694471725213	0.0	0.00019026917188958703	0.0	0.0	0.0	0.0	0.0	3.54516437226345	290.53821306147995	4.810615100680013	1.560625421668015e-05	1.1016010191140106e-06	6.484076222842665e-05	0.0	0.0001264110070697477	0.0010267051205154916	0.3485321411477997	2.8436338494197024e-05	3.1207406682248997e-06	3.3221552206388664e-08	7.365311711809574e-07	9.017731069713996e-08	3.0756364062635953e-09	0.00019192464253657755	8.841437951230305e-06	7.941838191173375e-09	0.00018445666361375281	0.0	0.00019029017227567438	0.0	0.0	0.0	0.0	0.0	3.5451641069818303	3.1030011863691078e-06	2.8493682725434947e-08	4.735140998779353e-07	5.811140610669344e-08	2.7380910482065073e-09	0.00019083368596780004	8.791140221412716e-06	6.6142118544533975e-09	0.0001821844105167876	0.0	0.00015127743748153473	0.0	1.39946788097078e-06	6.997340690458311e-07	6.997340690458311e-07	1.399468266649846e-06	3.4799501247125106	290.5420578136965	4.8106431055350605	1.560554255173695e-05	1.101357394819608e-06	6.48378096458212e-05	0.0	0.00012640691463038854	0.0010266718818172196	0.3485322286184995	2.8435418219473977e-05	3.1200505045246247e-06	3.3212664455185156e-08	7.363440921377815e-07	9.015440518032739e-08	3.0748556545663978e-09	0.0001918821981763878	8.839482618292968e-06	7.939712652943147e-09	0.00018443716802524278	0.0	0.00019024804694753406	0.0	0.0	0.0	0.0	0.0	3.5451646391056455	290.5459016161896	4.8106711973883485	1.5604825005834805e-05	1.1011109060818707e-06	6.483483262697293e-05	0.0	0.00012640277397638405	0.001026638251486945	0.34853231710625665	2.8434487101632303e-05	3.1193522261460444e-06	3.320367840956222e-08	7.361548258413384e-07	9.013123188848904e-08	3.0740657698686473e-09	0.00019183925477196358	8.837504295385395e-06	7.937563617744021e-09	0.00018441744319482554	0.0	0.00019020542635584187	0.0	0.0	0.0	0.0	0.0	3.5451651774925823	290.5439798350979	4.810657139776706	1.5605184528484673e-05	1.1012345125624159e-06	6.483632424750661e-05	0.0	0.00012640485045673934	0.0010266551165635926	0.3485322727334288	2.843495404271937e-05	3.1197023910133033e-06	3.3208183892044395e-08	7.362497358999574e-07	9.014285247112186e-08	3.0744618676906606e-09	0.00019186078954562823	8.838496363927409e-06	7.938641117046099e-09	0.00018442733470807284	0.0	0.00019022679917282348	0.0	0.0	0.0	0.0	0.0	3.5451649075173575	290.5497444511352	4.810699383585084	1.5604101243981997e-05	1.1008613876128943e-06	6.48318297845695e-05	0.0	0.00012639858241951025	0.0010266042078043744	0.3485324066678337	2.843354453978196e-05	3.118645364692963e-06	3.31945883660761e-08	7.359632466441441e-07	9.010777533455658e-08	3.073266226269769e-09	0.00019179578351079314	8.835501656788043e-06	7.935389718071252e-09	0.00018439747607954375	0.0	0.0001901622818349821	0.0	0.0	0.0	0.0	0.0	3.5451657224799558	289.78629094071124	4.803159175128903	1.7939829300718943e-05	2.2035491676840552e-06	7.453516811691133e-05	0.0	0.00014493707283974445	0.0011771731100971325	0.3481407688195972	3.260204496511924e-05	6.2425197412388255e-06	7.648309241608294e-08	1.6911638573160941e-06	2.0705811717677702e-07	7.06163839178667e-09	0.00038391226308552616	1.7685572135607775e-05	1.8284191198817e-08	0.0002726131899583295	0.0	0.0003810632903859543	0.0	0.0	0.0	0.0	0.0	3.542751235334739	290.5516655026252	4.8107135122541616	1.5603737599603194e-05	1.1007357479905282e-06	6.483032100093504e-05	0.0	0.00012639647215046312	0.0010265870676943948	0.3485324517588446	2.843306998578405e-05	3.1182894387156318e-06	3.3190013479982524e-08	7.358667879722855e-07	9.009596554797085e-08	3.072863654686189e-09	0.0001917738943701418	8.834493277734867e-06	7.934295663588985e-09	0.00018438742287328174	0.0	0.00019014055663075507	0.0	0.0	0.0	0.0	0.0	3.5451659970658196	290.5478231553186	4.810685278637057	1.5604463809330967e-05	1.1009864912127746e-06	6.483333406429005e-05	0.0	0.00012640068379069172	0.0010266212753136592	0.34853236176660235	2.8434017084191618e-05	3.118999771590298e-06	3.319914506870613e-08	7.36059297644741e-07	9.0119535466829e-08	3.0736670928040098e-09	0.00019181757920289715	8.836505736705765e-06	7.936479446782261e-09	0.00018440748674191393	0.0	0.00019018391400716687	0.0	0.0	0.0	0.0	0.0	3.5451654491715927	0.0006033852826243574	4.223758600968552e-06	1.6245227042343525e-05	4.223696547003095e-06	0.00017498884031215092	0.0008446610946606813	0.00027247413300391055	0.0	0.0	0.0	0.0	4.2233050374128975e-06	8.522512260271162e-06	0.0	0.000603319881776124	4.223301606730632e-06	1.6243469394936304e-05	4.223238735385172e-06	4.223304601514458e-06	0.0002724445231979882	0.0001749698402843491	0.0008445691910504921	0.0	0.0	0.0	4.222845513700941e-06	8.515785053148222e-06	0.0	0.0006032541103014394	4.222842040303734e-06	1.624170185354246e-05	4.222778329223887e-06	4.2228450721410704e-06	0.000272414741033486	0.0001749507295087096	0.0008444767443825915	0.0	0.0	0.0	4.222383274262997e-06	8.514852227045024e-06	0.0	0.0006031879452070917	4.222379752885256e-06	1.6239923848481543e-05	4.222315167485948e-06	4.222382826604143e-06	0.0002723847821291124	0.00017493150475166505	0.0008443837529483668	0.0	0.0	0.0	4.221918311150802e-06	8.513913905753576e-06	0.0	0.0006031213939089381	4.221914743070764e-06	1.6238135372031438e-05	4.221849302453911e-06	4.22191785755133e-06	0.00027235464744355064	0.00017491216749048006	0.0008442902132167903	0.0	0.0	0.0	4.2214506063821075e-06	8.512970050958516e-06	0.0	0.0006030544467836694	4.221446990225185e-06	1.6236336346144067e-05	4.221380666437653e-06	4.2214501466713095e-06	0.00027232433493331996	0.0001748927161117577	0.0008441961247318892	0.0	0.0	0.0	4.2209801579734e-06	8.512020660533569e-06	0.0	0.0006029871133039871	4.220976494796406e-06	1.6234526771327575e-05	4.220909326208087e-06	4.2209796922793815e-06	0.0002722938465811624	0.00017487315040976703	0.0008441014888578778	0.0	0.0	0.0	4.2205069725022126e-06	8.511065745834548e-06	0.0	0.0006029193760892303	4.220503261260398e-06	1.6232706665870267e-05	4.2204351592134155e-06	4.2205065007050515e-06	0.0002722631669803185	0.0001748534611271684	0.0008440062444954427	0.0	0.0	0.0	4.220030743808889e-06	8.510104685648679e-06	0.0	0.0006028511970947657	4.2200269784073895e-06	1.6230874835243854e-05	4.219957899462085e-06	4.220030265129391e-06	0.0002722323002462686	0.00017483365519084624	0.0008439104419847225	0.0	0.0	0.0	4.219551725478605e-06	8.509138003857949e-06	0.0	0.000602782657619548	4.219547914863438e-06	1.6229032305214164e-05	4.219478118151339e-06	4.219551241027571e-06	0.0002722012875424202	0.00017481376018045364	0.000843814213328585	0.0	0.0	0.0	4.219070577735473e-06	8.667614546742093e-06	0.0	0.000602713811004831	4.21906666321581e-06	1.6227181354471122e-05	4.218996187123909e-06	4.219070088823148e-06	0.0002721701140802498	0.00017479375869571277	0.0008437174478113087	0.7315919089563724	0.0	0.0	0.0003215154697875797	0.0056537984203201925	0.0009272890102300754	4.2185867437525155e-06	4.198404285712289e-06	3.784432101545183e-05	5.055467214348792e-05	0.02603076548364466	3.504394910473375e-06	0.0020328519549258307	0.018890906228569457	0.004980516826783869	6.646135856403945e-07	0.0003889422509538437	0.003579029217455121	4.546294872358355e-06	0.0009092592102274539	0.000293317027565581	3.84239375513596e-05	4.198405057063646e-06	0.0008396811656802919	0.00027086986844052183	200.40081140280563
11	7.046078866607578	0.0114312680790524	3674.276984534876	0.2530773863243487	0.03486879518642866	1.2807263277445535	24.61708053173381	3.392766578726561	0.06961805019539104	0.35186233013777585	0.0	48651.84594217252	1319.7227303367538	0.025013120334991923	0.0	0.03774469492043129	2.0464271756242822	0.7592499439063896	0.0	0.0007852258562770306	0.0	0.07143085840040814	0.4336908293283521	0.05628788278815084	31.905260922584308	12.113031314905031	120.33417861269649	6.979813686409813	0.0	2402.4804128079063	96.08875508991018	0.0	0.0022365460321494717	0.0	0.010021419369586481	0.8019155243870338	0.763821977928497	2.2124853866935568	0.0	0.08959286901219883	0.0007163307857875665	0.022573716138599924	0.00020288087211791996	7.732629145771887e-06	5.486433742232562	0.00047272832960301535	0.0	6.717600312094082e-05	0.0	0.24207760405371911	0.0	2.157789459957658	2.1217045368090366e-06	0.08439534882445873	0.009516527866957286	0.16624298340362959	0.0	0.009756426309189329	0.017650179267141134	1.3595101251940234	0.1529284091358858	3451.7133952301865	1.037938031254281	0.03533177471263723	0.0	0.08000560464212365	0.03769799612905524	0.006964624516155464	0.14711019104381967	0.0	0.1900588174463684	0.0	0.0006016897049312293	0.0	0.09405054467382265	0.5790947218404257	15.998837548098484	0.0	8.959114017088368e-07	0.0	0.002592298921691737	2.670059633896253e-05	8.802164000950291e-10	1.8229482906057965e-06	2.3263454115730626e-05	8.520490429545578e-08	0.007299829574702588	0.7042903261869929	4.5916496195993185e-08	5.890318832631753e-09	2.1502771827823923e-11	3.2231656242300496e-06	8.144652688604745e-09	1.2705779546648505e-05	1.9488583218843536e-12	0.3489779765720871	0.0	0.00819947510478475	1.6396161126076125	0.5289682711671855	1.403818250160416e-06	7.019092160183797e-07	8.150362237223248e-05	1.9179983558785237e-06	0.00038359602579233197	0.00012362306189279187	0.2237472128748588	5.8009989267511726e-05	0.1592601668386644	4.357808219626389	0.0	0.0	8.53792074955209e-06	0.0	4.2309184856107316e-06	0.9343869888378779	0.0	284.3600141655593	6.508343161151746	1.503983830813612e-05	0.0023168445368132937	0.0	0.029077030850678767	1.1058656183585817e-06	4.223615936917343e-06	0.00020703438918712947	7.999779005073352e-08	0.0	5.052136709146825e-05	0.0007410374876641779	2.903610666506392e-07	1.985618239715104e-08	0.4359226870086927	3.866446343186946e-05	5.4392336223068446e-08	0.00030881261732937246	0.002506492766707242	5.446658703640942e-09	2.7254484273976338e-05	0.0	0.00011376431019904465	2.1217045368090366e-06	1.280656491853774e-05	2.1217044357423185e-06	1.7522561832852936e-13	1.1318924932805872e-10	5.946023686957806e-05	2.2118297331577307e-07	8.757313274576574e-07	1.8046875802473716	0.006732546222966796	5.763150039408942e-08	3.6704729835822326e-11	3.7158876634922493e-10	3.19745636706982e-05	1.2240586906405557e-08	2.515910288030857e-08	4.197414963616376e-06	8.419870776042701e-09	4.214154487172976e-06	0.00035258202762548154	0.002161491697063197	0.0010514591389810337	8.403081940771893e-09	1.3479759096807456e-11	5.733483517664131e-10	3.524544286841735e-09	289.9703232460061	5.295754047349006	1.56453920854435e-05	1.1034580343872073e-06	6.490855300061574e-05	0.0	0.0001265433713408597	0.0010262878662931688	0.34853198377017097	2.84247794865123e-05	3.126001398932856e-06	3.332591690632777e-08	7.37483890715797e-07	9.042527727414555e-08	3.0795892933161336e-09	0.0001922481702306634	8.856344694388771e-06	7.978528995147238e-09	0.0001846748930507425	0.0	0.0001906109900342135	0.0	0.0	0.0	0.0	0.0	3.545155225636206	289.9683926414575	5.295739931741653	1.5645691850463035e-05	1.1035522288505929e-06	6.490979451773269e-05	0.0	0.00012654495363594742	0.0010263006990074788	0.34853194984514796	2.8425134783729533e-05	3.126268242669806e-06	3.33294124448393e-08	7.375562230516818e-07	9.043414640214324e-08	3.079891115053219e-09	0.00019226458084965203	8.857100701968149e-06	7.979366292767272e-09	0.00018468243360516298	0.0	0.00019062727743711884	0.0	0.0	0.0	0.0	0.0	3.545155019468837	3.1126609666074128e-06	2.867149111703093e-08	4.7512571633191877e-07	5.8394375682485624e-08	2.7467502332785947e-09	0.00019142775035339922	8.818510833577447e-06	6.66541193925544e-09	0.0001825165253037364	0.0	0.00015175042962447464	0.0	1.4038182501604157e-06	7.019092160183799e-07	7.019092160183799e-07	1.403818522973407e-06	3.479585547741606	289.97225366424783	5.295768182532722	1.5645091143543e-05	1.1033632683438327e-06	6.490730660075087e-05	0.0	0.00012654177940972045	0.0010262749554291206	0.3485320178979808	2.8424422025538808e-05	3.125732936086979e-06	3.332240169175179e-08	7.374111214145867e-07	9.041635456754252e-08	3.0792856475371474e-09	0.00019223166004369492	8.855584098723731e-06	7.977686986928802e-09	0.0001846673066884856	0.0	0.00019059460387773673	0.0	0.0	0.0	0.0	0.0	3.545155433022567	289.97611392692977	5.295796522748812	1.56444860418718e-05	1.1031721635665587e-06	6.490480045018607e-05	0.0	0.00012653856921158625	0.0010262489201123338	0.3485320867106821	2.8423701190748618e-05	3.125191554470241e-06	3.3315317219108494e-08	7.372643822011646e-07	9.039836194799088e-08	3.0786733394237348e-09	0.00019219836560541924	8.854050288387619e-06	7.975990032869421e-09	0.00018465200845881017	0.0	0.0001905615592489036	0.0	0.0	0.0	0.0	0.0	3.5451558513291457	289.9741838918753	5.295782340651949	1.5644789129024866e-05	1.1032679763963385e-06	6.490605575066552e-05	0.0	0.00012654017871152382	0.0010262619734633844	0.34853205221183947	2.8424062596430532e-05	3.1254629830464374e-06	3.3318868415897194e-08	7.373379508944124e-07	9.040738266818893e-08	3.078980324591017e-09	0.00019221505819489918	8.854819284042527e-06	7.976840655041656e-09	0.00018465967845041254	0.0	0.0001905781265728591	0.0	0.0	0.0	0.0	0.0	3.5451556416057652	289.9799734144561	5.295824959764143	1.5643876215965245e-05	1.1029787763379909e-06	6.490227469901398e-05	0.0	0.0001265353202333161	0.0010262225702778384	0.34853215633593965	2.8422971646302957e-05	3.1246437080685147e-06	3.3308154106565916e-08	7.371158962611464e-07	9.038015515107321e-08	3.078053743755579e-09	0.00019216467364275552	8.852498153033673e-06	7.974274251495486e-09	0.00018463652675136725	0.0	0.00019052812068469426	0.0	0.0	0.0	0.0	0.0	3.5451562744910663	289.13286189980147	5.287172479133345	1.7993722021782313e-05	2.2073705266302034e-06	7.464991996153971e-05	0.0	0.00014511699479848096	0.001176923082233761	0.3481399625047581	3.259511456661949e-05	6.2533454661405925e-06	7.67661263424941e-08	1.6937739598189132e-06	2.076793119813691e-07	7.072457350401971e-09	0.0003845780270029625	1.771624780385852e-05	1.837894569978122e-08	0.000273021867875353	0.0	0.00038172490618688313	0.0	0.0	0.0	0.0	0.0	3.542733270125035	289.98190286468724	5.295839214783062	1.5643569541237437e-05	1.1028812123668863e-06	6.490100451421399e-05	0.0	0.00012653368140607348	0.0010262092790818246	0.34853219145465647	2.8422603656291867e-05	3.124367318245015e-06	3.3304542700146316e-08	7.370409904352382e-07	9.037097048112678e-08	3.0777411728611067e-09	0.00019214767592196818	8.851715105110971e-06	7.973409215101732e-09	0.0001846287169097419	0.0	0.00019051125032251023	0.0	0.0	0.0	0.0	0.0	3.545156488061521	289.97804376818004	5.2958107290926435	1.5644181798747393e-05	1.1030757922872366e-06	6.490354035356186e-05	0.0	0.00012653695021854042	0.0010262357897683513	0.3485321214083733	2.8423337652946275e-05	3.1249185441508365e-06	3.3311746783242717e-08	7.371903861324174e-07	9.038928882528343e-08	3.0783645712149236e-09	0.00019218157575346396	8.853276809120506e-06	7.975134804704066e-09	0.00018464429357117537	0.0	0.0001905448955414554	0.0	0.0	0.0	0.0	0.0	3.545156062240804	0.0006044106332683229	4.2309164693089256e-06	1.6272756779959065e-05	4.2308741386178246e-06	0.00018005661413249814	0.0008461129041743278	0.0002729415676660385	0.0	0.0	0.0	0.0	4.230564223086717e-06	8.537205235098469e-06	0.0	0.0006043598876767462	4.230561879153386e-06	1.627139298838782e-05	4.230518915073494e-06	4.230563925296391e-06	0.00027291858992459667	0.00018004146836988046	0.0008460415804056423	0.0	0.0	0.0	4.230207599603984e-06	8.530654146184158e-06	0.0	0.0006043088415575984	4.230205220505182e-06	1.6270021242223717e-05	4.230161587590139e-06	4.23020729717356e-06	0.0002728954791127931	0.0001800262341442516	0.000845969850769164	0.0	0.0	0.0	4.22984894711688e-06	8.52993036367364e-06	0.0	0.0006042575157459538	4.2298465342190116e-06	1.6268641696101835e-05	4.229802302748792e-06	4.229848640383031e-06	0.000272872242522948	0.00018001091704806477	0.0008458977288837504	0.0	0.0	0.0	4.229488333265791e-06	8.529202622255934e-06	0.0	0.0006042058990018395	4.229485885526409e-06	1.626725460279796e-05	4.229440980858657e-06	4.229488022106732e-06	0.00027284886843508764	0.00017999551035153196	0.0008458251727776518	0.0	0.0	0.0	4.2291255479134246e-06	8.528470496577847e-06	0.0	0.0006041539711926433	4.229123062248259e-06	1.626585914720153e-05	4.229077481495444e-06	4.22912523193231e-06	0.0002728253586542368	0.00017998001311180086	0.0008457522048179461	0.0	0.0	0.0	4.228760703733945e-06	8.52773421910679e-06	0.0	0.0006041017576597368	4.228758183657868e-06	1.6264455784827353e-05	4.228711982452539e-06	4.2287603833728826e-06	0.0002728017208610749	0.00017996443135602294	0.0008456788397331527	0.0	0.0	0.0	4.228393873913305e-06	8.52699393449663e-06	0.0	0.0006040492574674127	4.228391319245205e-06	1.6263044784777452e-05	4.22834447664732e-06	4.228393549155195e-06	0.0002727779496511527	0.00017994876242500419	0.0008456050543428563	0.0	0.0	0.0	4.22802494222885e-06	8.526249406069367e-06	0.0	0.0006039964460572175	4.2280223502979235e-06	1.626162569167587e-05	4.227974791797837e-06	4.228024612736778e-06	0.00027275402839691356	0.0001799329963799676	0.0008455307887757315	0.0	0.0	0.0	4.227653608907675e-06	8.525500026815938e-06	0.0	0.0006039432789343265	4.227650973772765e-06	1.6260197341571836e-05	4.227602616383873e-06	4.227653273928447e-06	0.0002727299551765637	0.00017991712790061914	0.000845456072609387	0.0	0.0	0.0	4.227280023621069e-06	8.685390839778316e-06	0.0	0.0006038898243517577	4.227277302083391e-06	1.625876015977178e-05	4.227228430739129e-06	4.22727968419122e-06	0.0002727057762899559	0.00017990118531401887	0.0008453810619561867	0.8162086298436584	0.0	0.0	0.00032259491074379483	0.005662431142372956	0.0009301167335816692	4.22690496755152e-06	4.211455205170582e-06	3.8536870033367276e-05	5.0153376050674635e-05	0.026182543813972434	3.5246385894364026e-06	0.0020849384902305373	0.01895637087102385	0.0050154042297454095	6.692453978996433e-07	0.0003993736060718525	0.00359561873883464	4.566736859624634e-06	0.0009133475475449984	0.0002946339062259681	4.002735335049548e-05	4.21145575079199e-06	0.0008422912592808505	0.00027171037785262775	220.4408915430862
12	7.243021765360533	0.011743520357793195	3668.990601902946	0.252667883259373	0.03578531438128034	1.2769417634413494	24.49131098234578	3.469799167409168	0.07832265986620857	0.39517222934542956	0.0	48482.14654902611	1489.418845935005	0.024718602751806585	0.0	0.03843285140365907	2.0018633974068445	0.7593918090988109	0.0	0.0007848278878235375	0.0	0.0714270510169807	0.44438777033234617	0.05768979537409525	31.895226803219636	12.111491344508915	120.24932045693495	7.155002406952329	0.0	2402.304031919054	96.08899363815004	0.0	0.0021595800345783414	0.0	0.00992241248943234	0.7742602117740656	0.7328648527020689	2.179034034220947	0.0	0.08970853600618173	0.0007366049752202727	0.02323391546814309	0.00021312746185782964	7.974850848527344e-06	5.485612984612104	0.0004868566256965535	0.0	6.513169386807866e-05	0.0	0.24223119727097026	0.0	2.1576359228912216	2.1206636563759685e-06	0.08416823943182832	0.0097550638445917	0.16541669400388662	0.0	0.00997214985893795	0.01800838816336648	1.3559303829572253	0.15674908174161345	3631.6677118986736	1.1362436793181094	0.033471901818030524	0.0	0.07974687748870399	0.039501538088188105	0.007279682605047642	0.14689635225825695	0.0	0.190008776512946	0.0	0.0006000538799492367	0.0	0.0955307593969179	0.5775003155421696	15.998833724805976	0.0	9.069810129531409e-07	0.0	0.0025164325902418683	2.6700232489266576e-05	8.935990536023743e-10	1.7304606222971661e-06	2.429912166084357e-05	8.398095635658307e-08	0.007760342755697751	0.7249801870394577	4.4575652841691706e-08	6.168857385259703e-09	2.1255338840696123e-11	3.3825699047086486e-06	8.194428013166518e-09	1.306911550920789e-05	1.9720144223124974e-12	0.3639844276306965	0.0	0.008366138120246017	1.6729477258004712	0.539708451925445	1.4069150847497426e-06	7.034576075404193e-07	6.922746361058527e-05	1.5934968131840739e-06	0.00031869649797300196	0.00010271291452116376	0.1900459844005295	4.861815828845407e-05	0.1334762298870085	4.4428199703404605	0.0	0.0	8.547840459066564e-06	0.0	4.235817415060493e-06	0.927342727192395	0.0	283.58411047095626	7.114918040669268	1.5096516769769284e-05	0.0023195812497337994	0.0	0.02889937437204159	1.1083011544835038e-06	4.228564797836045e-06	0.00020755195749575488	8.03347859723952e-08	0.0	5.0582536672084686e-05	0.0007408666627916076	2.907305411579906e-07	1.9910227646864792e-08	0.4359184403563265	3.865555312957936e-05	5.446029598207961e-08	0.00030917444992079003	0.002509462903792371	5.477478513031306e-09	2.7243002861460587e-05	0.0	0.00011370850578666647	2.1206636563759685e-06	1.28093410713435e-05	2.1206636407386827e-06	1.7569212163258943e-13	1.1324845265026778e-10	6.16430203628663e-05	2.1556780276747158e-07	8.867529030140195e-07	1.8431238026242724	0.006462399881971999	5.736299533518646e-08	3.605238282198363e-11	3.7380142610299027e-10	3.264165326313671e-05	1.1757921689251202e-08	2.5188675495063693e-08	4.202251536470421e-06	8.42965705506916e-09	4.219010755012304e-06	0.00035298834743978315	0.002163979297828892	0.0010526554579124634	8.413014883686525e-09	1.3429913575836223e-11	5.740077595334604e-10	3.528658777206519e-09	289.40075905522565	5.780504104740641	1.5683573196000066e-05	1.1048205311888645e-06	6.497289736790226e-05	0.0	0.00012666550164039926	0.0010258003132531928	0.34853200574556265	2.841127408529311e-05	3.1298612156836677e-06	3.341363823256898e-08	7.380545459380352e-07	9.062566523873609e-08	3.0819462918652794e-09	0.00019248554374398655	8.867282330468752e-06	8.011214660941867e-09	0.0001848420121705892	0.0	0.0001908463060919593	0.0	0.0	0.0	0.0	0.0	3.5451481824189064	289.39882215037056	5.780489883678232	1.568383092344128e-05	1.1048940128036654e-06	6.497396292887709e-05	0.0	0.0001266667355606874	0.0010258103061841512	0.3485319791783518	2.8411550757578676e-05	3.13006938203734e-06	3.341642121106386e-08	7.381109653936331e-07	9.063259320719376e-08	3.082181667387828e-09	0.00019249834576751207	8.867872096963064e-06	8.011882341347667e-09	0.00018484789637137844	0.0	0.00019085901211253231	0.0	0.0	0.0	0.0	0.0	3.5451480213159616	3.119536968214046e-06	2.8820173593289072e-08	4.762378936146737e-07	5.861580488407363e-08	2.752514751915909e-09	0.00019185061599811276	8.837994485764924e-06	6.709882355364062e-09	0.00018276086017451882	0.0	0.0001520870851711339	0.0	1.4069150847497424e-06	7.034576075404192e-07	7.034576075404192e-07	1.4069152802453185e-06	3.4793051147993697	289.40269580972773	5.780518345859398	1.568331461159424e-05	1.1047466336967753e-06	6.497182825661642e-05	0.0	0.0001266642607025614	0.0010257902634914391	0.3485320324602925	2.841099583951096e-05	3.1296518712120885e-06	3.341084091170465e-08	7.379978084454875e-07	9.061869821814145e-08	3.081709588467003e-09	0.00019247266926838882	8.866689226043179e-06	8.010543541884542e-09	0.00018483609465323871	0.0	0.00019083352817720573	0.0	0.0	0.0	0.0	0.0	3.545148344430799	289.40656885359596	5.780546899393615	1.5682794847616175e-05	1.1045975782584125e-06	6.496967928232994e-05	0.0	0.0001266617575766226	0.0010257699918712305	0.348532086337402	2.8410434583135548e-05	3.129229611521823e-06	3.340520280954448e-08	7.378833697100657e-07	9.060464583843046e-08	3.081232157435414e-09	0.00019244670071968983	8.86549290084817e-06	8.009190884081968e-09	0.0001848241586878077	0.0	0.00019080775440622342	0.0	0.0	0.0	0.0	0.0	3.5451486712173645	289.40463240978085	5.78053261039608	1.5683055163098548e-05	1.1046723165513074e-06	6.49707555655276e-05	0.0	0.00012666301268958685	0.0010257801564328025	0.3485320593241934	2.8410716007359723e-05	3.129441337903944e-06	3.340802912047559e-08	7.379407500810355e-07	9.0611691796732e-08	3.081471545243934e-09	0.00019245972168056453	8.866092753491888e-06	8.009868953443102e-09	0.00018483014353133035	0.0	0.00019082067770233974	0.0	0.0	0.0	0.0	0.0	3.545148507361964	289.4104412686089	5.780575551668687	1.5682271573205798e-05	1.1044468187034848e-06	6.496751576444385e-05	0.0	0.00012665922570165026	0.0010257494874263808	0.34853214081884987	2.8409866880495554e-05	3.1288025242903306e-06	3.339950594658009e-08	7.377676279224061e-07	9.059043345796245e-08	3.080749285688891e-09	0.0001924204352845463	8.864282898185106e-06	8.00782413834113e-09	0.0001848120862253458	0.0	0.0001907816860177076	0.0	0.0	0.0	0.0	0.0	3.545149001732812	288.4796212537434	5.7707529281184975	1.804513863512114e-05	2.20999236481535e-06	7.475490385132859e-05	0.0	0.00014527452557475427	0.001176505486619404	0.34813958761701874	3.258354518036213e-05	6.260773019101332e-06	7.699760522984252e-08	1.6952195658027416e-06	2.081561404617615e-07	7.078413291176009e-09	0.0003850348089873955	1.7737295630781814e-05	1.8461334577952334e-08	0.00027331753920497605	0.0	0.0003821786612040777	0.0	0.0	0.0	0.0	0.0	3.542719436882035	289.41237723817954	5.780589915055966	1.5682008613044245e-05	1.1043707957784921e-06	6.496642852598072e-05	0.0	0.0001266579489395799	0.001025739147563533	0.34853216828784006	2.840958060279003e-05	3.1285871586336143e-06	3.339663534229733e-08	7.377092654984517e-07	9.058326689793544e-08	3.080505797043564e-09	0.00019240719051026448	8.863672735324299e-06	8.007135448178493e-09	0.00018480599853516858	0.0	0.00019076854057961838	0.0	0.0	0.0	0.0	0.0	3.5451491684073644	289.4085051401521	5.780561213123529	1.568253365533068e-05	1.104522414374313e-06	6.496859936633677e-05	0.0	0.00012666049528180004	0.0010257597691435533	0.34853211350155583	2.841015154844315e-05	3.1290166795016943e-06	3.340236182387809e-08	7.378256638917185e-07	9.059755992105497e-08	3.080991410801328e-09	0.00019243360561421334	8.86488963231713e-06	8.008509296655164e-09	0.00018481813975086876	0.0	0.00019079475753544872	0.0	0.0	0.0	0.0	0.0	3.5451488360033014	0.0006051124532033525	4.235816030734364e-06	1.6291600893092405e-05	4.235786970411522e-06	0.00018428074646083874	0.000847108238375954	0.000273262043571717	0.0	0.0	0.0	0.0	4.235540987041157e-06	8.547282202586782e-06	0.0	0.0006050728614236848	4.235539374543235e-06	1.6290536843891174e-05	4.235509824549946e-06	4.235540782198751e-06	0.00027324411814027915	0.0001842686674108128	0.0008470526011843744	0.0	0.0	0.0	4.235262797665505e-06	8.540865915386648e-06	0.0	0.0006050330464998488	4.235261159298486e-06	1.6289466798404126e-05	4.235231116658495e-06	4.235262589405297e-06	0.000273226091738632	0.00018425652027498213	0.0008469966507380677	0.0	0.0	0.0	4.2349830420038966e-06	8.540301348728177e-06	0.0	0.0006049930075284453	4.2349813766617355e-06	1.628839072453275e-05	4.234950840427519e-06	4.234982830313597e-06	0.000273207964004821	0.00018424430486987643	0.000846940385880004	0.0	0.0	0.0	4.234701714269364e-06	8.53973360958962e-06	0.0	0.0006049527434292975	4.234700021839286e-06	1.628730860384882e-05	4.234668988276299e-06	4.234701499134799e-06	0.00027318973403035583	0.00018423202068237765	0.0008468838031492418	0.0	0.0	0.0	4.2344187971249475e-06	8.539162662788108e-06	0.0	0.0006049122512384488	4.234417077239707e-06	1.628622036881768e-05	4.234385539435109e-06	4.234418578499663e-06	0.0002731714005977354	0.00018421966677530208	0.0008468268991244039	0.0	0.0	0.0	4.234134273481533e-06	8.538588473960623e-06	0.0	0.0006048715291660245	4.234132525919131e-06	1.6285125954198234e-05	4.234100481405814e-06	4.234134051336987e-06	0.00027315296318689795	0.0001842072427951229	0.0008467696725205646	0.0	0.0	0.0	4.2338481369307886e-06	8.538011030268377e-06	0.0	0.0006048305763055374	4.233846361594409e-06	1.6284025335764006e-05	4.233813807842458e-06	4.233847911254662e-06	0.0002731344210837236	0.0001841947483931204	0.0008467121205605284	0.0	0.0	0.0	4.233560373558493e-06	8.537430303448014e-06	0.0	0.0006047893899330161	4.2335585701258935e-06	1.6282918459242787e-05	4.233525499642706e-06	4.2335601443101325e-06	0.00027311577281967993	0.00018418218252313354	0.0008466542384720009	0.0	0.0	0.0	4.233270959492265e-06	8.536846245289805e-06	0.0	0.0006047479669526003	4.233269127559668e-06	1.6281805232543057e-05	4.23323553515169e-06	4.233270726620226e-06	0.0002730970180934556	0.00018416954446493598	0.0008465960273489918	0.0	0.0	0.0	4.232979900303838e-06	8.697803492316316e-06	0.0	0.0006047063055144539	4.232978001335872e-06	1.6280685530037088e-05	4.232943901558071e-06	4.2329796638586275e-06	0.00027307815737784915	0.00018415683452687367	0.0008465374901962631	0.9009689526869301	0.0	0.0	0.0003233802161531803	0.005668195696075405	0.0009321572597988154	4.232687211093703e-06	4.2207455800759e-06	3.909617138866095e-05	4.9803893543727905e-05	0.02629980621053608	3.540304667372652e-06	0.0021272883281143106	0.01900481720235745	0.005042452066854639	6.728419642601353e-07	0.00040785677306975936	0.0036080845453668083	4.582044603111407e-06	0.000916409052822753	0.0002956200879629481	4.1375690660979406e-05	4.2207459710638494e-06	0.0008441492724090787	0.0002723087393264141	240.48097168336673
13	7.410383418554826	0.012015824318313464	3663.750431187781	0.25239311591029007	0.036572340031070884	1.2738256619676758	24.377322826752344	3.533473260115775	0.0871981422661357	0.43921465302895496	0.0	48309.37825420711	1662.184536910807	0.02448298967529592	0.0	0.03898442777527478	1.9662117509796715	0.7595101318187977	0.0	0.0007844992130939936	0.0	0.07142391380763431	0.45316979452408634	0.05884130128583346	31.886907984659064	12.110224653087146	120.1644785185829	7.298923063405043	0.0	2402.1590994403246	96.08917739657831	0.0	0.002097033630440965	0.0	0.009831520174212424	0.7517886256005163	0.7079999190681058	2.1516799180063173	0.0	0.08982501215641257	0.0007540169598623662	0.02380103633089119	0.0002221032060834539	8.188186904024911e-06	5.48489045808755	0.000499185072319787	0.0	6.355690719243737e-05	0.0	0.24238494931765991	0.0	2.1574821578413097	2.1207263902806357e-06	0.08397924551684065	0.009956682487956477	0.1646951926828391	0.0	0.010148301388688111	0.018294985558935047	1.3529477311391047	0.15997786122743224	3814.5941821390375	1.2409481190576819	0.03172800882246946	0.0	0.07940165702252633	0.04128000010593911	0.007590334049035048	0.14673040161173312	0.0	0.18996979589261445	0.0	0.0005987185250517521	0.0	0.09674350169353182	0.5761987340566985	15.998830819527893	0.0	9.159806941394064e-07	0.0	0.0024574458553112137	2.6733469655242434e-05	9.059899549215414e-10	1.6529187853737553e-06	2.516929312622548e-05	8.305494459430383e-08	0.008159235763620008	0.7418727647001373	4.353297879120861e-08	6.403834951444578e-09	2.1071397016660374e-11	3.5206997388711307e-06	8.245410221800754e-09	1.3365734342658908e-05	1.9936294760379355e-12	0.3764795013544361	0.0	0.008499469563851782	1.6996132711507805	0.5483006485912695	1.4091451382774527e-06	7.045726163080175e-07	5.9193151814112036e-05	1.3381371984538712e-06	0.00026762518220973305	8.625788283055066e-05	0.16249899575721377	4.1142323913722755e-05	0.1129522905656642	4.5278156702506225	0.0	0.0	8.554665051098335e-06	0.0	4.239186347428298e-06	0.9216261719590305	0.0	282.80842857071355	7.721028547575351	1.515171502334011e-05	0.002321463559344471	0.0	0.028821453546472062	1.1100546575125154e-06	4.231967735525166e-06	0.00020804974228534913	8.063535360645529e-08	0.0	5.0637771320213297e-05	0.0007406158117792966	2.90961749117179e-07	1.9954693987047997e-08	0.43591547474147396	3.864246710705067e-05	5.450234972760088e-08	0.0003094232534222552	0.0025115050358857985	5.50583033397639e-09	2.7245699501729985e-05	0.0	0.00011371187209003328	2.1207263902806357e-06	1.2818789757007543e-05	2.1207264064126755e-06	1.7632385415034525e-13	1.134565603195675e-10	6.345940651348294e-05	2.1123016403599398e-07	8.975634542282086e-07	1.8739833886661366	0.006252854681808284	5.713459644464761e-08	3.555441246717442e-11	3.7634120523001283e-10	3.317720329954176e-05	1.1383478245434824e-08	2.5209147348620833e-08	4.205577615815178e-06	8.436406579465065e-09	4.222350494391375e-06	0.00035326778581056353	0.002165690114971369	0.0010534732410707188	8.41990372574679e-09	1.3380476871002814e-11	5.744611485407413e-10	3.5314972562137435e-09	288.8314831413964	6.264878312521563	1.5720870872349094e-05	1.1057644039986514e-06	6.503394904117911e-05	0.0	0.00012677899230188527	0.0010252529748136132	0.3485321802572905	2.839611338095136e-05	3.132535115770023e-06	3.3487034117477135e-08	7.383015947820146e-07	9.078569384758794e-08	3.082951762567658e-09	0.00019264998496813812	8.87486001371409e-06	8.04045410437369e-09	0.00018496576479036175	0.0	0.00019100924005841232	0.0	0.0	0.0	0.0	0.0	3.5451427287798336	288.829541323736	6.264863999417171	1.5721096159706365e-05	1.1058218917439177e-06	6.503487886522055e-05	0.0	0.00012677995690481283	0.0010252607755134044	0.34853215937115806	2.8396329357232514e-05	3.132697973042832e-06	3.348926601613973e-08	7.383457256951571e-07	9.079112066234102e-08	3.0831358256213637e-09	0.00019266000052874574	8.875321414002696e-06	8.04099043728186e-09	0.0001849703694395647	0.0	0.0001910191805783886	0.0	0.0	0.0	0.0	0.0	3.5451426025650004	3.1244882239693124e-06	2.894878898571154e-08	4.770044790813178e-07	5.879453818598446e-08	2.756275795789097e-09	0.00019215511221983483	8.852024985992551e-06	6.749721396001088e-09	0.0001829427434170152	0.0	0.00015232947874085264	0.0	1.409145138277452e-06	7.045726163080176e-07	7.045726163080176e-07	1.4091452797845732e-06	3.4790875418387905	288.83342483649307	6.2648926460672145	1.572064489194832e-05	1.105706581191759e-06	6.50330163485078e-05	0.0	0.00012677802202061366	0.0010252451281696296	0.3485322012624608	2.8395896132493598e-05	3.1323713094010573e-06	3.34847906381641e-08	7.382572073659818e-07	9.078023550742656e-08	3.0827666289856352e-09	0.00019263991104365646	8.874395923707854e-06	8.039914992347291e-09	0.0001849611332430271	0.0	0.000190999241665093	0.0	0.0	0.0	0.0	0.0	3.545142855716032	288.83730784550096	6.264921385615899	1.5720190874620805e-05	1.1055899366000235e-06	6.503114245672715e-05	0.0	0.00012677606464631876	0.00102522929894967	0.3485322436271669	2.8395457872289185e-05	3.1320408664912063e-06	3.3480269172881644e-08	7.381676688435142e-07	9.076922490793842e-08	3.082393172134678e-09	0.00019261958913451135	8.87345972679423e-06	8.038828482162308e-09	0.0001849517902403585	0.0	0.0001909790720494629	0.0	0.0	0.0	0.0	0.0	3.5451431117977474	288.8353664050708	6.264907003417425	1.5720418219373865e-05	1.10564842209807e-06	6.503208079254111e-05	0.0	0.00012677704608195917	0.0010252372357788867	0.3485322223870287	2.8395677617541293e-05	3.132206550310736e-06	3.34825355435854e-08	7.382125628627877e-07	9.07747455538512e-08	3.082580421636251e-09	0.00019262977852535095	8.873929134958455e-06	8.039373091413387e-09	0.0001849564747978416	0.0	0.0001909891850933908	0.0	0.0	0.0	0.0	0.0	3.54514298339367	288.8411903386625	6.2649502254638705	1.5719734108112332e-05	1.1054719596736204e-06	6.502925719128937e-05	0.0	0.0001267740847663932	0.001025213287723628	0.348532286464291	2.8395014572808443e-05	3.1317066492711533e-06	3.347570167269104e-08	7.380771112121286e-07	9.075808899496331e-08	3.0820154602815414e-09	0.0001925990351119957	8.8725128362672e-06	8.037730919158721e-09	0.0001849423404767867	0.0	0.00019095867210345134	0.0	0.0	0.0	0.0	0.0	3.545143370798989	287.82664626839414	6.253899542461641	1.8094895488118062e-05	2.211800491769653e-06	7.485334836477593e-05	0.0	0.0001454165021131599	0.0011759732631469709	0.34813950663693777	3.256880239966703e-05	6.265895372491959e-06	7.719411996077112e-08	1.6958734745498072e-06	2.085343629752141e-07	7.081062924338748e-09	0.00038534982500244115	1.7751812265980605e-05	1.853533378716609e-08	0.0002735335243923424	0.0	0.0003824914075245738	0.0	0.0	0.0	0.0	0.0	3.5427087273793703	288.843131390113	6.264964683236918	1.571950476520206e-05	1.105412501802246e-06	6.50283105963368e-05	0.0	0.0001267730870114638	0.0010252052190380726	0.3485323080485284	2.8394791177361266e-05	3.1315382104834783e-06	3.347340171879178e-08	7.380314744541828e-07	9.075247694685654e-08	3.0818251077174735e-09	0.00019258867627847083	8.872035625591699e-06	8.037178240144185e-09	0.00018493757824209975	0.0	0.00019094839073196566	0.0	0.0	0.0	0.0	0.0	3.5451435013739854	288.83924915692717	6.264935792935252	1.5719962842577454e-05	1.1055311184378337e-06	6.503020127661616e-05	0.0	0.00012677507757865626	0.0010252213165588167	0.34853226498539447	2.839523686548567e-05	3.13187424032716e-06	3.347799130712873e-08	7.381225202559014e-07	9.076367296743488e-08	3.08220485998875e-09	0.0001926093417931797	8.872987648359742e-06	8.038281113739982e-09	0.0001849470789976846	0.0	0.00019096890152227382	0.0	0.0	0.0	0.0	0.0	3.5451432409262402	0.0006055950745698195	4.239185393999917e-06	1.630455974130579e-05	4.2391653828821035e-06	0.000187773586814748	0.0008477940320247797	0.00027348285763515107	0.0	0.0	0.0	0.0	4.238970018789139e-06	8.554228204649625e-06	0.0	0.000605564094319097	4.238968906072247e-06	1.6303727105488577e-05	4.2389485185102435e-06	4.238969877451838e-06	0.0002734688314046407	0.00018776396355411844	0.0008477504979092551	0.0	0.0	0.0	4.238752345571389e-06	8.547916424848698e-06	0.0	0.0006055329411920793	4.238751212849003e-06	1.6302889834017608e-05	4.238730443970385e-06	4.2387522015938765e-06	0.0002734547270160444	0.00018775428667934372	0.0008477067216069557	0.0	0.0	0.0	4.238533461425072e-06	8.547474700169763e-06	0.0	0.0006055016155619445	4.238532307984861e-06	1.6302047902364337e-05	4.238511161937701e-06	4.238533314812807e-06	0.0002734405446038104	0.00018774455634062192	0.0008476627029380305	0.0	0.0	0.0	4.238313365420732e-06	8.547030529781832e-06	0.0	0.0006054701150116088	4.238312191056901e-06	1.6301201309030178e-05	4.238290655376556e-06	4.238313216148578e-06	0.0002734262812532744	0.00018773477117605336	0.000847618430301354	0.0	0.0	0.0	4.238091999424521e-06	8.546583795624865e-06	0.0	0.0006054384301563468	4.2380908029267654e-06	1.6300349827050394e-05	4.238068858548549e-06	4.2380918473392095e-06	0.00027341193436365577	0.0001877249288486377	0.0008475738988769847	0.0	0.0	0.0	4.23786933949951e-06	8.546134450463698e-06	0.0	0.0006054065619920544	4.237868120964371e-06	1.6299493368740533e-05	4.237845778632433e-06	4.237869184611202e-06	0.0002733975058541238	0.00018771503002477816	0.0008475291160337702	0.0	0.0	0.0	4.237645422560368e-06	8.545682569166077e-06	0.0	0.0006053745151995909	4.2376441826151054e-06	1.629863207786727e-05	4.237621448360796e-06	4.237645264949101e-06	0.0002733829961040554	0.00018770507553976954	0.0008474840799831577	0.0	0.0	0.0	4.2374202395158224e-06	8.545228132443753e-06	0.0	0.0006053422852184704	4.237418977608282e-06	1.6297765915507642e-05	4.237395835658654e-06	4.237420079112824e-06	0.00027336840263648493	0.0001876950639066151	0.0008474387832173102	0.0	0.0	0.0	4.237193752835804e-06	8.544771064778099e-06	0.0	0.0006053098696427449	4.237192468511121e-06	1.6296894737635894e-05	4.237168923829401e-06	4.23719358958205e-06	0.0002733537295838096	0.0001876849956190196	0.0008473932476267786	0.0	0.0	0.0	4.236966072427982e-06	8.706539072208145e-06	0.0	0.0006052772913231225	4.236964739173548e-06	1.629601886497519e-05	4.236940873361206e-06	4.236965906720308e-06	0.00027333898940638015	0.0001876748783578038	0.0008473475123336048	0.9858293891024366	0.0	0.0	0.00032395740804920997	0.005672052164528182	0.0009336448590945322	4.236737393925343e-06	4.2274356506780625e-06	3.954684948217172e-05	4.950612933992655e-05	0.026391162516455333	3.5525294420969532e-06	0.0021618185855174395	0.01904101259233067	0.005063578602785398	6.756553797105447e-07	0.00041477295786063255	0.003617532032266259	4.593611728900664e-06	0.00091872244605797	0.00029636531409824333	4.2498710850652205e-05	4.22743593369005e-06	0.0008454872433395069	0.0002727396462577759	260.52105182364727
14	7.553799809483661	0.012254681806347095	3658.548322743439	0.25222695227545355	0.03725560522585715	1.2712473208138102	24.272768994909445	3.5864315405460836	0.09621752302203061	0.4838520632660835	0.0	48134.155315413656	1837.405414464674	0.02429461929512963	0.0	0.0394275104517848	1.9377071253816884	0.7596085257963593	0.0	0.0007842276085048462	0.0	0.07142132517533961	0.460400024595651	0.05978969780503312	31.880016732521334	12.109180451223212	120.07962535580855	7.41747483958797	0.0	2402.0396808070363	96.0893200703895	0.0	0.002046368655302378	0.0	0.009752127158957615	0.7335871595919845	0.688054955617466	2.1294086916903137	0.0	0.08994219100365705	0.0007691128335546399	0.024292805095433776	0.0002300044567927798	8.377287569907441e-06	5.4842475052776365	0.0005100040453045784	0.0	6.233395522454114e-05	0.0	0.2425389147905042	0.0	2.1573281563130515	2.121156771037694e-06	0.08382085669761809	0.010128652496434848	0.16405773296214146	0.0	0.010292631507795275	0.018524134925066507	1.3504445867051484	0.16273140470661848	3999.8933789192674	1.3519221796559548	0.03009695182519035	0.0	0.07898131862715259	0.04302637078242373	0.007895358765230164	0.14660069235431042	0.0	0.18993923709873736	0.0	0.000597623722299201	0.0	0.09774105392215177	0.5751315981036149	15.998828597120148	0.0	9.232753624362924e-07	0.0	0.0024112999674276033	2.6783054468399318e-05	9.170857726468422e-10	1.5884986326423913e-06	2.5893616112536465e-05	8.234763909999255e-08	0.008499998986732406	0.7556023163877388	4.271718138611403e-08	6.60008337774848e-09	2.093315406183516e-11	3.6387556980223687e-06	8.293918972011997e-09	1.360679293091698e-05	2.013070168675941e-12	0.38680019756813294	0.0	0.008606066372456003	1.7209320705077844	0.5551699913183414	1.410765099012905e-06	7.053825838846019e-07	5.102600762441293e-05	1.1366753142168916e-06	0.00022733327979800874	7.3275799140777e-05	0.14007777340879646	3.519143109153781e-05	0.09661482192474444	4.612822810615097	0.0	0.0	8.55936484549271e-06	0.0	4.241505242412197e-06	0.9170078285022619	0.0	282.0330394938333	8.326673728940506	1.5205925459351339e-05	0.0023227597077191283	0.0	0.02878971138524322	1.111328185949314e-06	4.234310155902812e-06	0.00020853413429671228	8.09110312361359e-08	0.0	5.068876342503023e-05	0.0007403084028557769	2.9109745047720933e-07	1.9992519854680478e-08	0.43591339166037707	3.862642994840623e-05	5.4526508692385296e-08	0.0003095945178966067	0.002512910786956703	5.53250378603688e-09	2.725312231016785e-05	0.0	0.00011373494946927196	2.121156771037694e-06	1.2830476641167745e-05	2.1211567954138114e-06	1.7701052556435104e-13	1.1373532644343524e-10	6.496019521255779e-05	2.078577530647836e-07	9.076371336056478e-07	1.8987351786380837	0.0060893220509454695	5.694364777442125e-08	3.517137595151357e-11	3.7891957263064473e-10	3.360673695314152e-05	1.109122497763229e-08	2.5223337307544662e-08	4.207866888736947e-06	8.441066577076629e-09	4.224649254269571e-06	0.00035346012848538135	0.002166867697962965	0.0010540325130274785	8.424687994653764e-09	1.3335264098028916e-11	5.747731380502801e-10	3.533457979352444e-09	288.26252338843415	6.748875605068958	1.5757572475825295e-05	1.1064198435027604e-06	6.509277196939404e-05	0.0	0.00012688629561831026	0.0010246637064583108	0.34853246080788813	2.8379791739328074e-05	3.1343919145065965e-06	3.3550563568066686e-08	7.383251797247224e-07	9.09177175746297e-08	3.0830239079007986e-09	0.0001927641755421246	8.88012267307716e-06	8.067321389991917e-09	0.00018505819695285733	0.0	0.00019112230164226916	0.0	0.0	0.0	0.0	0.0	3.545138492559756	288.260577733576	6.748861210410429	1.5757772553525565e-05	1.1064648875103711e-06	6.509359631944426e-05	0.0	0.00012688705040298068	0.00102466980170108	0.34853244434176595	2.8379960496933688e-05	3.134519519811696e-06	3.355236613184507e-08	7.383597507113823e-07	9.092197489872108e-08	3.0831680521084726e-09	0.00019277202313924867	8.880484200705484e-06	8.067755263468868e-09	0.00018506180569756488	0.0	0.00019113009047028116	0.0	0.0	0.0	0.0	0.0	3.5451383935580747	3.128084824724557e-06	2.906336443503402e-08	4.775277045904625e-07	5.8943134510649784e-08	2.758625515732944e-09	0.0001923762988345646	8.86221751103711e-06	6.786329374054812e-09	0.00018307947128932037	0.0	0.0001525055340365659	0.0	1.4107650990129035e-06	7.053825838846025e-07	7.053825838846025e-07	1.4107652021468225e-06	3.478917565593916	288.2644689423926	6.748890020485314	1.5757371840704974e-05	1.1063745287723425e-06	6.509194530974097e-05	0.0	0.0001268855362631081	0.0010246575741992535	0.3485324773700526	2.837962195683673e-05	3.1342635423114878e-06	3.3548751656815706e-08	7.382904014361852e-07	9.091343479713522e-08	3.0828788982825204e-09	0.00019275628078393414	8.879758972427177e-06	8.066885275600482e-09	0.0001850545665093258	0.0	0.00019111446602972088	0.0	0.0	0.0	0.0	0.0	3.545138592145287	288.26835973472157	6.74891892471975	1.575696908069053e-05	1.106283172900031e-06	6.50902858403104e-05	0.0	0.00012688400539062215	0.001024645211541677	0.3485325107513691	2.8379279675241347e-05	3.1340047396234738e-06	3.3545102723767955e-08	7.382202901876763e-07	9.090480090600496e-08	3.0825865607211487e-09	0.0001927403646640982	8.879025743283408e-06	8.066007006029356e-09	0.00018504724769882684	0.0	0.00019109866893394413	0.0	0.0	0.0	0.0	0.0	3.545138792971612	288.26641439164	6.748904460022936	1.5757170700691407e-05	1.1063289668368854e-06	6.509111656479017e-05	0.0	0.00012688477279151233	0.0010246514087094674	0.3485324940195942	2.8379451254587456e-05	3.1341344695914105e-06	3.354693121010448e-08	7.382554344936129e-07	9.09091287906648e-08	3.082733099805694e-09	0.00019274834293430968	8.879393288851561e-06	8.066447109037924e-09	0.000185050916401495	0.0	0.0001911065875426171	0.0	0.0	0.0	0.0	0.0	3.5451386922984045	288.27225009965827	6.748947930513387	1.5756564202302306e-05	1.1061907954142796e-06	6.508861762072642e-05	0.0	0.00012688245715479084	0.001024632708684793	0.34853254449564003	2.837893351146367e-05	3.13374304317842e-06	3.354141840291444e-08	7.381493969050296e-07	9.089607070092724e-08	3.082290959684267e-09	0.0001927242705981328	8.878284312748163e-06	8.065120226288657e-09	0.00018503984680077098	0.0	0.0001910826954202669	0.0	0.0	0.0	0.0	0.0	3.5451389959980357	287.17399021422796	6.736611122374584	1.8143536996869994e-05	2.2130493851472378e-06	7.494737320119927e-05	0.0	0.00014554749793241792	0.0011753613102120123	0.34813962881800764	3.255185235427443e-05	6.269433445060199e-06	7.736663849146363e-08	1.6959818420676988e-06	2.0884431814947734e-07	7.081434148006046e-09	0.00038556741033501327	1.7761840246887315e-05	1.8603582782292083e-08	0.00027369258330307096	0.0	0.0003827072412304646	0.0	0.0	0.0	0.0	0.0	3.5427004106533344	288.2741951204833	6.7489624717312555	1.5756361018374578e-05	1.1061442470851694e-06	6.508778047007557e-05	0.0	0.0001268816770381019	0.0010246264093880207	0.34853256149432416	2.837875910481459e-05	3.133611175881776e-06	3.353956370141314e-08	7.381136768722972e-07	9.089167157073832e-08	3.082142015567263e-09	0.00019271616087493222	8.877910713548902e-06	8.064673788292446e-09	0.00018503611775149307	0.0	0.00019107464624652874	0.0	0.0	0.0	0.0	0.0	3.545139098351769	288.27030497091926	6.74893341485106	1.5756766923977767e-05	1.106237120659921e-06	6.508945289520716e-05	0.0	0.00012688323357662074	0.0010246389786798082	0.34853252757520126	2.8379107107377777e-05	3.1338742781018695e-06	3.354326529474589e-08	7.381849478906164e-07	9.090044867159761e-08	3.082439195919499e-09	0.00019273234141290441	8.878656123568088e-06	8.065564755580419e-09	0.00018504355818329274	0.0	0.00019109070578018735	0.0	0.0	0.0	0.0	0.0	3.545138894188454	0.0006059272762446195	4.241504587043256e-06	1.6313479547671613e-05	4.241490838137458e-06	0.00019064184282399914	0.0008482671786594608	0.000273635201775067	0.0	0.0	0.0	0.0	4.241335795953409e-06	8.559022697604137e-06	0.0	0.0006059030119964687	4.241335029473231e-06	1.6312827410887146e-05	4.241320986354961e-06	4.241335698607812e-06	0.0002736242155458348	0.00019063419402926376	0.0008482330788353017	0.0	0.0	0.0	4.24116529470671e-06	8.552792831852055e-06	0.0	0.0006058786085595913	4.2411645120720784e-06	1.631217158291266e-05	4.241150160150079e-06	4.241165195234959e-06	0.000273613166268037	0.0001906265012677204	0.0008481987839320452	0.0	0.0	0.0	4.240993818083474e-06	8.55244677801254e-06	0.0	0.0006058540670501675	4.240993018885982e-06	1.6311512001834213e-05	4.240978367502614e-06	4.240993716504926e-06	0.0002736020545526607	0.00019061876514801728	0.000848164294842554	0.0	0.0	0.0	4.2408213704971765e-06	8.552098764529672e-06	0.0	0.000605829384280256	4.240820554468393e-06	1.631084868538561e-05	4.240805585908005e-06	4.2408212667795185e-06	0.00027359087707082774	0.00019061098495050098	0.0008481295995952199	0.0	0.0	0.0	4.2406478920077006e-06	8.551748670079351e-06	0.0	0.0006058045538514657	4.240647058258099e-06	1.631018140093713e-05	4.2406317706892e-06	4.24064778603711e-06	0.0002735796352857335	0.00019060316038200698	0.0008480947095903586	0.0	0.0	0.0	4.240473439960466e-06	8.551396612516485e-06	0.0	0.0006057795902841029	4.240472590328553e-06	1.630951037820021e-05	4.240457023778908e-06	4.2404733319675855e-06	0.00027356833549554586	0.00019059529442448184	0.0008480596415488732	0.0	0.0	0.0	4.240298097818374e-06	8.55104275920857e-06	0.0	0.0006057544986072508	4.2402972329679215e-06	1.6308835934257006e-05	4.240281380049931e-06	4.2402979878907435e-06	0.0002735569750847159	0.0001905873866984645	0.0008480243806608122	0.0	0.0	0.0	4.240121791196814e-06	8.550686958000666e-06	0.0	0.000605729263308272	4.240120909168307e-06	1.630815777420411e-05	4.240104730693529e-06	4.2401216790872866e-06	0.00027354554789352524	0.0001905794331951741	0.0008479889107815143	0.0	0.0	0.0	4.239944439521158e-06	8.550329047436567e-06	0.0	0.0006057038800719295	4.239943539575716e-06	1.630747559222469e-05	4.239927045848297e-06	4.239944325132606e-06	0.00027353405951178593	0.00019057143173113395	0.0008479532600092407	0.0	0.0	0.0	4.239766183821564e-06	8.712719015121285e-06	0.0	0.0006056783757061424	4.239765246712822e-06	1.630678985747669e-05	4.239748513624926e-06	4.239766067596106e-06	0.0002735225181339428	0.00019056338586104552	0.0008479174427734243	1.070760069885833	0.0	0.0	0.0003243850371576603	0.005674622665378441	0.0009347377763042449	4.2395870956929826e-06	4.232295468928933e-06	3.990917968588779e-05	4.925621514485319e-05	0.026462820809789487	3.5621338522222904e-06	0.002190073832699546	0.019068228203978837	0.005080181292028253	6.778696614080392e-07	0.0004204303221053478	0.0036247356411622973	4.602408470982075e-06	0.0009204817706401427	0.0002969320693262971	4.342643444204271e-05	4.23229567519519e-06	0.0008464591762916577	0.000273052677900152	280.56113196392783
15	7.6778943120586	0.012465828571232653	3653.377632011857	0.25214832692844785	0.03785588561369141	1.2691015151699971	24.17576032373403	3.6308029159280446	0.10535878546230626	0.5289722472070323	0.0	47956.97028609821	2014.5888196295339	0.02414410032514877	0.0	0.0397843436050206	1.914928323123894	0.7596903931339404	0.0	0.0007840025717355869	0.0	0.07141918263726382	0.4663762368244392	0.06057384537497442	31.87429761890059	12.108316578853804	119.99475345080454	7.515507198101314	0.0	2401.9408979596205	96.08943153895873	0.0	0.002005443169864166	0.0	0.009685333700772396	0.7188852498288666	0.6720742803623442	2.1113435183707887	0.0	0.09005998350838279	0.0007823407624666856	0.024723782427243053	0.0002370091622607625	8.546286125843065e-06	5.483668766985716	0.0005195708677594436	0.0	6.137830584083052e-05	0.0	0.2426931097291859	0.0	2.1571739218846644	2.1216416665900147e-06	0.08368700404390585	0.010276850159528627	0.1634876040123076	0.0	0.010411406306706715	0.01870724662724436	1.3483259079221614	0.16510398092989068	4187.084893232086	1.4690505941601646	0.028573770639865822	0.0	0.07849667020831072	0.0447356696431631	0.008193889508606032	0.14649870376142726	0.0	0.18991515098736336	0.0	0.0005967214479744085	0.0	0.09856573124788212	0.574252111706263	15.99882689013003	0.0	9.291691816925742e-07	0.0	0.0023750290186079688	2.6838257635781344e-05	9.267759913900721e-10	1.53538682882993e-06	2.6491802250069833e-05	8.180290688716484e-08	0.00878763635625284	0.7667193535621389	4.2075891426536914e-08	6.762601919715896e-09	2.0828211332336457e-11	3.7384506743403237e-06	8.337974644495369e-09	1.3801968779669965e-05	2.030086936554254e-12	0.39526820058348877	0.0	0.008691241818753581	1.7379667321452075	0.5606588849616453	1.4119486318412197e-06	7.059743410886032e-07	4.4402881994746646e-05	9.774077199849887e-07	0.0001954801331106058	6.301259552122363e-05	0.12189525650295671	3.0454038331893927e-05	0.08360883690065206	4.697848923078056	0.0	0.0	8.56258780449149e-06	0.0	4.243094541044544e-06	0.9132888174593743	0.0	281.2579939052381	8.931852113804815	1.5259484831848186e-05	0.002323648666074841	0.0	0.028778622268325886	1.1122584215118624e-06	4.235915902217501e-06	0.00020900943811410984	8.11695557959201e-08	0.0	5.073666771709775e-05	0.0007399602163288049	2.911662562906125e-07	2.0025679941230906e-08	0.4359119247651974	3.8608265074512525e-05	5.45381331362477e-08	0.00030971192090818424	0.002513874643828361	5.558030765507778e-09	2.7261249194810293e-05	0.0	0.00011376094912822164	2.1216416665900147e-06	1.2842512002714489e-05	2.121641689690951e-06	1.776846301827899e-13	1.140354015086341e-10	6.619257348763579e-05	2.0522188713207358e-07	9.166925031549662e-07	1.9185692641044665	0.00596108583703559	5.6785808780230974e-08	3.487477576871183e-11	3.8136259123755305e-10	3.3950921549921055e-05	1.0862031788375427e-08	2.5233134703108462e-08	4.209435689602039e-06	8.444270612987334e-09	4.226224618244772e-06	0.0003535919456517011	0.0021676746962174687	0.0010544131576516297	8.427998066384012e-09	1.3296053241489284e-11	5.749868787767113e-10	3.5348072975281933e-09	287.6938995320323	7.232494836989178	1.5793873848139326e-05	1.1068739638197822e-06	6.515007102559887e-05	0.0	0.00012698909343042942	0.0010240444481765022	0.34853281625493077	2.836263974380018e-05	3.135678396111237e-06	3.3607213513363366e-08	7.38192322267233e-07	9.103004299526741e-08	3.0824426195538093e-09	0.00019284329234575743	8.88376950237564e-06	8.092539410666349e-09	0.0001851277390926266	0.0	0.00019120055265506373	0.0	0.0	0.0	0.0	0.0	3.5451351979810406	287.6919508808335	7.232480368938868	1.579405415465709e-05	1.106909232865231e-06	6.515081264027717e-05	0.0	0.00012698968310561015	0.00102404920335476	0.34853280326139735	2.8362771399131994e-05	3.1357783099409953e-06	3.36086784005242e-08	7.382193851770431e-07	9.103338048401637e-08	3.0825554134241875e-09	0.00019284943694711056	8.884052576247606e-06	8.092892595936784e-09	0.0001851305651813212	0.0	0.000191206651314582	0.0	0.0	0.0	0.0	0.0	3.545135120387631	3.1307124285217902e-06	2.916798364446799e-08	4.778767514795876e-07	5.90701186023927e-08	2.7599645961177385e-09	0.00019253789331136813	8.869664701734829e-06	6.820658136478523e-09	0.00018318307846620693	0.0	0.00015263414099732906	0.0	1.4119486318412199e-06	7.059743410886032e-07	7.059743410886032e-07	1.4119487073448084e-06	3.4787840118136044	287.69584809941364	7.232509326047965	1.5793693126941855e-05	1.106838494053771e-06	6.514932769800341e-05	0.0	0.00012698850035761265	0.0010240396655635717	0.3485328293196722	2.836250732885902e-05	3.1355779136802e-06	3.360574167434832e-08	7.38165105732124e-07	9.102668658641827e-08	3.082329184322985e-09	0.0001928371127769308	8.883484817418216e-06	8.092184553580186e-09	0.00018512489690857857	0.0	0.0001911944193017887	0.0	0.0	0.0	0.0	0.0	3.5451352760134665	287.69974497013084	7.232538378327115	1.579333038711223e-05	1.1067669285263834e-06	6.514783569499765e-05	0.0	0.00012698730360787897	0.001024030014899374	0.34853285567171555	2.836224013339189e-05	3.135375175491201e-06	3.3602776273328414e-08	7.381101939141651e-07	9.101991468848925e-08	3.0821003151478455e-09	0.00019282464458406892	8.882910422987188e-06	8.091469604766815e-09	0.00018511916234139415	0.0	0.00019118204439031228	0.0	0.0	0.0	0.0	0.0	3.5451354334457954	287.6977965792513	7.232523839480724	1.5793511973538728e-05	1.1068028159057536e-06	6.514858258823069e-05	0.0	0.0001269879037493051	0.0010240348544543225	0.34853284245868954	2.8362374124891434e-05	3.1354768409636136e-06	3.3604262605016244e-08	7.381377297601752e-07	9.102331051038402e-08	3.082215083570713e-09	0.00019283089690797753	8.883198459782223e-06	8.091827954916261e-09	0.00018512203800071842	0.0	0.0001911882499419458	0.0	0.0	0.0	0.0	0.0	3.545135354498479	287.70364148266975	7.232567533176793	1.579296598688941e-05	1.106694557812191e-06	6.514633684460043e-05	0.0	0.00012698609328616945	0.0010240202548237544	0.3485328823085148	2.8361969908898823e-05	3.135170156108157e-06	3.359978296887115e-08	7.380546667380262e-07	9.101306688040422e-08	3.081868875651338e-09	0.00019281203609198465	8.882329567076583e-06	8.090747934694508e-09	0.00018511336336452138	0.0	0.00019116953014858338	0.0	0.0	0.0	0.0	0.0	3.545135592673986	286.5216904480542	7.218886312350933	1.8191431144483494e-05	2.2139089736094804e-06	7.503838611448568e-05	0.0	0.00014567061482271315	0.0011746929156623703	0.34813989353511776	3.253333974560411e-05	6.271868634638937e-06	7.7522497195645e-08	1.695709133686381e-06	2.0910636576873846e-07	7.080213752334736e-09	0.0003857171701568162	1.7768743489390483e-05	1.8667855138865657e-08	0.0002738104661544695	0.0	0.00038285560837437657	0.0	0.0	0.0	0.0	0.0	3.542693944928001	287.70558960350223	7.232582149310356	1.5792783172977947e-05	1.106658076300513e-06	6.514558489195457e-05	0.0	0.0001269854831078043	0.0010240153344057586	0.34853289573225466	2.8361833678632654e-05	3.135066807446023e-06	3.3598276036281534e-08	7.380266767859137e-07	9.100961501413773e-08	3.0817522107713965e-09	0.00019280568025039442	8.882036762158014e-06	8.090384620249992e-09	0.00018511044013640952	0.0	0.00019116322182416155	0.0	0.0	0.0	0.0	0.0	3.5451356729396357	287.7016932714176	7.232552942860424	1.579314838850495e-05	1.1067308409062365e-06	6.514708710160771e-05	0.0	0.0001269867000979921	0.0010240251481828042	0.34853286895551616	2.8362105389961268e-05	3.135272942688424e-06	3.360128300542087e-08	7.380825050737069e-07	9.101649999614585e-08	3.081984907554831e-09	0.00019281835736683893	8.882620779417727e-06	8.091109584082226e-09	0.0001851162706790471	0.0	0.00019117580417466964	0.0	0.0	0.0	0.0	0.0	3.5451355128428794	0.0006061549679038014	4.243094093969423e-06	1.631959291924643e-05	4.243084710094736e-06	0.00019298332742884422	0.0008485923775122953	0.0002737399067694694	0.0	0.0	0.0	0.0	4.242961820886512e-06	8.562319833195503e-06	0.0	0.0006061359633227082	4.242961295804055e-06	1.6319082163420457e-05	4.242951676389863e-06	4.242961754210241e-06	0.00027373130224431056	0.0001929772658660889	0.0008485656711408221	0.0	0.0	0.0	4.24282828741205e-06	8.556154536126106e-06	0.0	0.0006061168524937403	4.242827750049735e-06	1.6318568532121052e-05	4.242817898976794e-06	4.242828219118762e-06	0.0002737226497753971	0.00019297117058901856	0.0008485388160921202	0.0	0.0	0.0	4.242694010548764e-06	8.555883554134447e-06	0.0	0.0006060976350598911	4.242693460447082e-06	1.6318052039880098e-05	4.242683375312754e-06	4.242693940635669e-06	0.00027371394885390324	0.00019296504124945407	0.0008485118103844665	0.0	0.0	0.0	4.2425589803679084e-06	8.555611051804503e-06	0.0	0.0006060783095658452	4.242558417347169e-06	1.63175326496607e-05	4.2425480952068955e-06	4.242558908812188e-06	0.0002737051986999161	0.00019295887741974235	0.0008484846515012018	0.0	0.0	0.0	4.242423184281179e-06	8.555337003687235e-06	0.0	0.0006060588736993721	4.242422608119347e-06	1.6317010312904827e-05	4.242412042448575e-06	4.242423111054941e-06	0.0002736963978170806	0.00019295267815733425	0.0008484573340973537	0.0	0.0	0.0	4.242286595528398e-06	8.555061355578011e-06	0.0	0.0006060393233204083	4.242286005726511e-06	1.631648492575899e-05	4.2422751880438765e-06	4.242286520568452e-06	0.00027368754509048826	0.00019294644206551274	0.0008484298559206525	0.0	0.0	0.0	4.242149202908744e-06	8.554784085290798e-06	0.0	0.0006060196588413952	4.242148599456101e-06	1.6315956446779214e-05	4.242137534975371e-06	4.242149126212703e-06	0.00027367864185216556	0.00019294016979577982	0.0008484022226987679	0.0	0.0	0.0	4.24201103514034e-06	8.554505251262887e-06	0.0	0.0006059998853114429	4.242010418648535e-06	1.6315424988510115e-05	4.241999118628519e-06	4.242010956785495e-06	0.00027366968994096014	0.00019293386319314964	0.0008483744392939353	0.0	0.0	0.0	4.241872116492182e-06	8.554224902173927e-06	0.0	0.0006059800046405729	4.2418714872291195e-06	1.6314890643143045e-05	4.241859952299427e-06	4.241872036513341e-06	0.00027366068939233717	0.00019292752259358878	0.0008483465043838119	0.0	0.0	0.0	4.2417324402810814e-06	8.717094542377592e-06	0.0	0.000605960012795881	4.2417317803909464e-06	1.6314353315537343e-05	4.2417200077341444e-06	4.241732358641772e-06	0.0002736516395466617	0.00019292114659511566	0.0008483184177135512	1.1557401804440939	0.0	0.0	0.000324703621512342	0.005676316650802133	0.0009355452904317728	4.241592005322766e-06	4.235846021363234e-06	4.019984374994794e-05	4.904867305790287e-05	0.026519349942748648	3.5697232037275275e-06	0.002213297558390836	0.019088762363435822	0.005093296897129734	6.796215808235883e-07	0.00042507753852588187	0.003630249664967419	4.60912551472674e-06	0.0009218251613978391	0.00029736484082859414	4.418753086772707e-05	4.235846172369239e-06	0.0008471692646745792	0.0002732813821615497	300.6012121042084
16	7.786441690506233	0.012654223077514917	3648.2329628164366	0.2521402854878847	0.038389932484626424	1.2673036588685682	24.08477924612252	3.668299464089044	0.11460392879515519	0.5744834841971891	0.0	47778.21774583335	2193.340088043524	0.024023882148351664	0.0	0.04007256974768765	1.8967328607669887	0.7597587268861457	0.0	0.0007838152974120882	0.0	0.07141740116306036	0.47134146239491914	0.06122550511707603	31.869532613107488	12.107598366833646	119.90986342427246	7.596985275627641	0.0	2401.8587626937306	96.08951906653238	0.0	0.0019724640378642492	0.0	0.009630899679394135	0.7070380935634656	0.659281866587306	2.0967365331721948	0.0	0.09017831578255768	0.0007940669037853459	0.02510587237296068	0.0002432738970932847	8.698775757369958e-06	5.4831416636148615	0.0005281086529621183	0.0	6.0627900346458745e-05	0.0	0.24284753424096828	0.0	2.1570194619205147	2.1220618479536017e-06	0.08357279281148428	0.01040601664113404	0.16297136728064548	0.0	0.010509681238508954	0.01885349765576115	1.346515022993704	0.16717162138083186	4375.784045959081	1.5922312068136655	0.027152482577656643	0.0	0.0779576692677501	0.046404511506314805	0.008485336648231992	0.14641809821990337	0.0	0.189896077019671	0.0	0.0005959732026314416	0.0	0.09925170441793121	0.5735227563623159	15.998825576645384	0.0	9.339160519909809e-07	0.0	0.0023464144655368684	2.6892738685665298e-05	9.350759879002613e-10	1.4918742941278918e-06	2.698256940476271e-05	8.13803220000332e-08	0.009027962692274238	0.7756933515039285	4.15699257682791e-08	6.896235587073181e-09	2.074780509210236e-11	3.821778279107938e-06	8.376718559645083e-09	1.3959511452016804e-05	2.044677242658047e-12	0.40217797040696635	0.0	0.008759268238676232	1.7515716900079694	0.5650426529622432	1.4128153791534733e-06	7.064077080045919e-07	3.904859299554535e-05	8.512894739293846e-07	0.0001702567767361365	5.488547517945499e-05	0.1071960353048536	2.668228686944327e-05	0.07325389018111457	4.782893386204458	0.0	0.0	8.564771010705087e-06	0.0	4.24417034283812e-06	0.9103012814631135	0.0	280.4833286764165	9.536561872713657	1.5312627399803607e-05	0.002324251190664596	0.0	0.028776231792671615	1.1129395194779848e-06	4.237003469759012e-06	0.00020947859948804032	8.141617756159466e-08	0.0	5.078228515510748e-05	0.0007395820304384779	2.9118753917547206e-07	2.0055517554228182e-08	0.4359108938082706	3.8588534893810475e-05	5.4540852421928516e-08	0.0003097914375692685	0.002514527799623946	5.5827740228516455e-09	2.7268548316289265e-05	0.0	0.00011378347859737975	2.1220618479536017e-06	1.2854174361056298e-05	2.122061866545373e-06	1.7830811930546486e-13	1.1432736641156333e-10	6.719919548918843e-05	2.03152611379233e-07	9.246185861178876e-07	1.9344489849171844	0.00586014437127266	5.665631016108582e-08	3.46437508206733e-11	3.8357642634513147e-10	3.422648068653068e-05	1.068160957922754e-08	2.5239819455377057e-08	4.2104973435828535e-06	8.446446786680839e-09	4.227290759486305e-06	0.0003536811560797387	0.002168220820961226	0.0010546688352847603	8.430261547436392e-09	1.3263389531357409e-11	5.751314680038791e-10	3.53572518154019e-09	287.12562583203186	7.715734805328742	1.5829910136447182e-05	1.1071857009314237e-06	6.520631756889495e-05	0.0	0.00012708855411537042	0.0010234032706159905	0.3485332255090298	2.8344880846157632e-05	3.136561520036709e-06	3.3659006153034725e-08	7.379483639432568e-07	9.112831722443854e-08	3.0813972581363674e-09	0.0001928976031721591	8.886273531319462e-06	8.116600062608644e-09	0.00018518035990896495	0.0	0.00019125418336011956	0.0	0.0	0.0	0.0	0.0	3.5451326371765197	287.1236748457983	7.715720270184808	1.5830074923700883e-05	1.1072132747892313e-06	6.520699419875215e-05	0.0	0.00012708901359654152	0.0010234069706706321	0.34853321524944214	2.8344983288428695e-05	3.1366396341285573e-06	3.36602049441629e-08	7.379695181597012e-07	9.113092977244387e-08	3.081485379839013e-09	0.00019290240711086534	8.886494843952943e-06	8.116889587950156e-09	0.00018518256972173067	0.0	0.00019125895142837782	0.0	0.0	0.0	0.0	0.0	3.5451325764680948	3.1326367238009194e-06	2.9265462487558474e-08	4.780992595507594e-07	5.9181379420626745e-08	2.7605689334183405e-09	0.00019265623514394087	8.875119303800057e-06	6.853366265777687e-09	0.00018326208628860016	0.0	0.00015272831263705628	0.0	1.412815379153473e-06	7.064077080045918e-07	7.064077080045918e-07	1.4128154344367492e-06	3.4786785636055746	287.12757674790294	7.715749361684056	1.582974502686574e-05	1.107157971279019e-06	6.52056396117727e-05	0.0	0.0001270880919985897	0.0010233995493458044	0.348533235823805	2.8344777816504156e-05	3.136482964585746e-06	3.365780195219597e-08	7.379270906330599e-07	9.112568996409342e-08	3.081308639122063e-09	0.00019289277208994301	8.886050968324944e-06	8.116309232244988e-09	0.00018517813761510598	0.0	0.00019124938834882968	0.0	0.0	0.0	0.0	0.0	3.5451326982292692	287.1314783563231	7.715778549161706	1.5829413828805937e-05	1.1071020382923085e-06	6.52042796606928e-05	0.0	0.00012708715974038895	0.0010233920421190929	0.3485332566218919	2.8344569966190267e-05	3.1363245118210663e-06	3.365537711973556e-08	7.378841816262903e-07	9.112039073493193e-08	3.08112988812449e-09	0.0001928830274037592	8.885602040409467e-06	8.11572361345045e-09	0.00018517365504789048	0.0	0.00019123971644187108	0.0	0.0	0.0	0.0	0.0	3.5451328213741364	287.1295275897761	7.715763942614206	1.5829579594129764e-05	1.1071300852108053e-06	6.520496032231366e-05	0.0	0.0001270876272335751	0.001023395806732866	0.34853324619434156	2.834467419593064e-05	3.136403966027472e-06	3.36565923251239e-08	7.379056976829796e-07	9.112304793976504e-08	3.081219520574842e-09	0.00019288791375723138	8.885827149922752e-06	8.11601709440053e-09	0.0001851759027841088	0.0	0.0001912445662939134	0.0	0.0	0.0	0.0	0.0	3.5451327596263016	287.1353796613365	7.715807840036444	1.582908126340773e-05	1.1070454451162743e-06	6.520291407665725e-05	0.0	0.00012708621629181648	0.0010233844447780746	0.34853327765389175	2.834435962083086e-05	3.1361641888590365e-06	3.36529293648773e-08	7.378407676951199e-07	9.111502915952147e-08	3.08094902910324e-09	0.00019287316770482863	8.885147813547979e-06	8.115132467772234e-09	0.0001851691195388702	0.0	0.0001912299304163695	0.0	0.0	0.0	0.0	0.0	3.545132945962186	285.8697736478743	7.700723645284824	1.8238830016614156e-05	2.2144941229795748e-06	7.512733283617157e-05	0.0	0.0001457879852493082	0.001173983810468887	0.34814025978555846	3.251370007017374e-05	6.273526349445038e-06	7.766666177761164e-08	1.6951665498431724e-06	2.0933433689658905e-07	7.077866107961505e-09	0.0003858191165253107	1.7773443956709436e-05	1.8729357266654415e-08	0.00027389821483432835	0.0	0.0003829564135615812	0.0	0.0	0.0	0.0	0.0	3.542688921593261	287.1373301990827	7.715822524496383	1.5828914470613574e-05	1.1070169017268e-06	6.520222918398637e-05	0.0	0.00012708574039730443	0.001023380612538557	0.34853328825762153	2.834425351877475e-05	3.1360833281807357e-06	3.365169691904804e-08	7.378188721177114e-07	9.111232506969642e-08	3.0808578118934847e-09	0.00019286819485395107	8.884918719465975e-06	8.114834828052483e-09	0.00018516683202513776	0.0	0.00019122499470979257	0.0	0.0	0.0	0.0	0.0	3.5451330088043833	287.1334290469734	7.715793181603683	1.582924771890157e-05	1.107073825113267e-06	6.520359757962111e-05	0.0	0.00012708668942726205	0.001023388254798314	0.34853326710837557	2.8344465107740026e-05	3.136244586635452e-06	3.365415614079422e-08	7.378625383978712e-07	9.111771782724111e-08	3.0810397247745497e-09	0.0001928781120864875	8.885375596385954e-06	8.115428740374081e-09	0.00018517139397465296	0.0	0.0001912348378546806	0.0	0.0	0.0	0.0	0.0	3.5451328834840368	0.0006063091148223546	4.244170043387982e-06	1.6323731103605234e-05	4.244163760078163e-06	0.000194885194245719	0.0008488133330218829	0.00027381104179167347	0.0	0.0	0.0	0.0	4.244066620281873e-06	8.564561602013611e-06	0.0	0.000606294263296123	4.2440662671801185e-06	1.6323331969288267e-05	4.2440597981031735e-06	4.244066575453406e-06	0.00027380431702013497	0.00019488041173969104	0.0008487924602064169	0.0	0.0	0.0	4.243962254903326e-06	8.558447589504583e-06	0.0	0.0006062793259192885	4.243961891894548e-06	1.6322930530887852e-05	4.243955235160844e-06	4.243962208773613e-06	0.0002737975534346079	0.00019487560152492528	0.0008487714670083372	0.0	0.0	0.0	4.2438572876087845e-06	8.558235756137077e-06	0.0	0.0006062643025383934	4.243856914344167e-06	1.6322526776094513e-05	4.243850070191778e-06	4.243857240174928e-06	0.0002737907510960994	0.00019487076364659259	0.0008487503537749284	0.0	0.0	0.0	4.2437517201425515e-06	8.558022711659075e-06	0.0	0.0006062491935333828	4.24375133666144e-06	1.6322120713080527e-05	4.243744305859246e-06	4.243751671409519e-06	0.0002737839101857836	0.00019486589824034456	0.0008487291210446045	0.0	0.0	0.0	4.2436455551955194e-06	8.55780846148997e-06	0.0	0.0006062339992400938	4.2436451615274535e-06	1.632171235216268e-05	4.243637944511796e-06	4.243645505167086e-06	0.00027377703071772454	0.0001948610054183224	0.0008487077686326108	0.0	0.0	0.0	4.243538791832474e-06	8.557593003658681e-06	0.0	0.0006062187191190648	4.243538387915494e-06	1.6321301689437147e-05	4.243530982353896e-06	4.24353874050093e-06	0.0002737701119549065	0.00019485608501741878	0.0008486862936945512	0.0	0.0	0.0	4.243431415803413e-06	8.557376309231014e-06	0.0	0.0006062033505328117	4.2434310013541275e-06	1.632088866935315e-05	4.2434234008952216e-06	4.243431363133008e-06	0.0002737631525587167	0.00019485113603608418	0.0008486646919924386	0.0	0.0	0.0	4.2433234059140745e-06	8.557158335425354e-06	0.0	0.0006061878907065191	4.243322980618638e-06	1.6320473210291227e-05	4.243315180724785e-06	4.243323351864816e-06	0.00027375615188100674	0.00019484615751731433	0.0008486429622765118	0.0	0.0	0.0	4.24321475595371e-06	8.556939069959088e-06	0.0	0.000606172339707862	4.243214319800943e-06	1.6320055289379157e-05	4.243206322361028e-06	4.243214700523744e-06	0.00027374911044944825	0.00019484114965046318	0.0008486211067693654	0.0	0.0	0.0	4.243105477064578e-06	8.720180728468508e-06	0.0	0.0006061566974851354	4.2431050166547654e-06	1.631963489786725e-05	4.243096825455089e-06	4.243105420281273e-06	0.00027374202801759307	0.0001948361125855774	0.0008485991245560346	1.2407550116063895	0.0	0.0	0.0003249417802067295	0.005677404605255576	0.0009361433513151177	4.2429955646642384e-06	4.238446229599404e-06	4.043252861353703e-05	4.88776128741561e-05	0.0265641681119026	3.5757511395275537e-06	0.002232490071013228	0.019104263240792976	0.005103705687464035	6.810142453595702e-07	0.0004289149638607251	0.003634477963443531	4.614263982093321e-06	0.000922852841139521	0.00029769590747264185	4.480830041088423e-05	4.238446340165088e-06	0.0008476892901458065	0.00027344887141609887	320.64129224448897
17	7.882512061088038	0.012824085823915303	3643.109947059338	0.2521892006938171	0.03887123753449533	1.2657858431505113	23.99860870213754	3.700296062730666	0.12393822360386507	0.6203107301938553	0.0	47598.21352307504	2373.343323206385	0.02392790232724411	0.0	0.04030619871939891	1.8822035353630502	0.7598160674588436	0.0	0.0007836585125525196	0.0	0.0714159109230182	0.4754932802210015	0.061770525492512766	31.865539755015266	12.10699749612521	119.82495872103263	7.66513707781274	0.0	2401.7900284292955	96.08958808035992	0.0	0.0019459417425972258	0.0	0.009587866616447433	0.6975102505241859	0.649049560645382	2.084957244288646	0.0	0.09029712689272842	0.0008045893217133887	0.02544877005168446	0.00024893358105982933	8.837828495096237e-06	5.48265593462491	0.0005358076993897275	0.0	6.0036371867351534e-05	0.0	0.24300218275775926	0.0	2.1568647841148154	2.122383410090876e-06	0.08347428155790278	0.010519970925471205	0.16249823029537147	0.0	0.010591527998433301	0.018970258390210066	1.3449501798901633	0.16899555094433974	4565.683050100021	1.7213740582131096	0.025826628282822266	0.0	0.07737329454084878	0.04803075080018758	0.008769326376065348	0.14635409669998023	0.0	0.18988090679085926	0.0	0.000595348124880068	0.0	0.09982651664151156	0.5729134549985823	15.998824566342652	0.0	9.377273015132917e-07	0.0	0.002323773111164046	2.694304411098351e-05	9.420768974063191e-10	1.456410551781028e-06	2.7383006695767403e-05	8.105036301951187e-08	0.009227039705773203	0.7829192043251492	4.116954930304421e-08	7.0054717075454286e-09	2.0685663101293616e-11	3.890821918123864e-06	8.409997803053638e-09	1.4086358081732743e-05	2.0569861794109825e-12	0.40779088472007663	0.0	0.008813576212759624	1.7624330359167053	0.56854237207743	1.4134490794577651e-06	7.067245531672083e-07	3.4731408533245377e-05	7.512896460653539e-07	0.00015025704218919544	4.8441400265777844e-05	0.09534396286733275	2.367899691990867e-05	0.06500865973144528	4.867952749365356	0.0	0.0	8.566213073197358e-06	0.0	4.244880243695094e-06	0.9079058350818343	0.0	279.70907119636115	10.140800923668941	1.5365518589941697e-05	0.002324649661056292	0.0	0.028777091489506756	1.113437365452738e-06	4.237721906632383e-06	0.0002099436627284839	8.165450035533575e-08	0.0	5.0826179356734736e-05	0.0007391813093100466	2.911745671478346e-07	2.0082957223234085e-08	0.43591017539014565	3.856762888126525e-05	5.45371521857129e-08	0.00030984396543663094	0.0025149597062269877	5.6069839007214884e-09	2.7274583782522415e-05	0.0	0.00011380072012775338	2.122383410090876e-06	1.2865257057704697e-05	2.122383423618774e-06	1.7886256219040503e-13	1.1459518886246898e-10	6.801774068934858e-05	2.0152206725888149e-07	9.314162357689829e-07	1.9471530270521928	0.005780443702903069	5.655057305488228e-08	3.446285596702669e-11	3.85520949039112e-10	3.4446929604100743e-05	1.0539144698016213e-08	2.5244270630779253e-08	4.211197579777135e-06	8.447888229016367e-09	4.227993990101082e-06	0.00035374000110672963	0.0021685810106108006	0.0010548360244354471	8.431772575000882e-09	1.3237116323659174e-11	5.752267812591972e-10	3.536334803341659e-09	286.55771282388037	8.198594264956263	1.5865775970606877e-05	1.107395448180916e-06	6.526183057048557e-05	0.0	0.0001271855012389766	0.0010227457008718448	0.3485336740997646	2.8326668075209614e-05	3.137155716220347e-06	3.37073282769172e-08	7.37624375928306e-07	9.121643031481602e-08	3.0800175891700195e-09	0.00019293414530488048	8.88795896576979e-06	8.139842532364125e-09	0.00018522034114786727	0.0	0.00019129017781486818	0.0	0.0	0.0	0.0	0.0	3.5451306513185132	286.55576002490733	8.198579667493958	1.586592852390162e-05	1.1074169319900728e-06	6.526245591587561e-05	0.0	0.00012718585747540837	0.0010227485655082723	0.34853366600425556	2.8326747387379144e-05	3.13721657777031e-06	3.370831628447284e-08	7.376408557493228e-07	9.121846848513608e-08	3.0800861926596173e-09	0.0001929378882285981	8.888131399990039e-06	8.140081569852815e-09	0.00018522206312122233	0.0	0.00019129389283343927	0.0	0.0	0.0	0.0	0.0	3.5451306039916344	3.134043646008645e-06	2.9357772249623717e-08	4.782285352741771e-07	5.9281047294109306e-08	2.7606314014232485e-09	0.0001927427591316517	8.879108106288928e-06	6.8849164485216015e-09	0.00018332261810734846	0.0	0.00015279715517024298	0.0	1.413449079457765e-06	7.067245531672082e-07	7.067245531672082e-07	1.4134491197725272e-06	3.4785949463572807	286.55966556314536	8.198608883796453	1.5865623158177273e-05	1.1073738391693213e-06	6.526120415908842e-05	0.0	0.00012718514288202114	0.001022742819183527	0.34853368223962516	2.832658829093226e-05	3.1370944999801684e-06	3.370633591722594e-08	7.37607800409364e-07	9.12143803102588e-08	3.0799485860805333e-09	0.0001929303805678982	8.887785526698104e-06	8.139602443934857e-09	0.00018521860914179323	0.0	0.00019128644114546262	0.0	0.0	0.0	0.0	0.0	3.54513069892164	286.56357085054333	8.198638196741948	1.5865316756975367e-05	1.1073302458285984e-06	6.525994814263176e-05	0.0	0.00012718441980951644	0.0010227370046752217	0.3485336986528503	2.832642730671755e-05	3.1369710042486186e-06	3.370433815305526e-08	7.37574362493142e-07	9.121024482501981e-08	3.0798093819939814e-09	0.00019292278570446635	8.887435636333224e-06	8.13911911705858e-09	0.00018521511505503025	0.0	0.0001912789029030308	0.0	0.0	0.0	0.0	0.0	3.5451307949568327	286.56161823912174	8.198623527378093	1.5865470087137075e-05	1.1073521051201675e-06	6.52605766838397e-05	0.0	0.000127184782407228	0.0010227399204649648	0.348533690424084	2.8326508035148228e-05	3.1370329295149813e-06	3.3705339211699105e-08	7.3759112931948e-07	9.121231848714393e-08	3.079879183911618e-09	0.0001929265940461751	8.887611084107952e-06	8.139361306085391e-09	0.0001852168671172608	0.0	0.0001912826828524185	0.0	0.0	0.0	0.0	0.0	3.545130746800986	286.5674758779006	8.19866761373507	1.5865009300936457e-05	1.1072861431938454e-06	6.525868778680225e-05	0.0	0.00012718368809429062	0.001022731120666719	0.34853371524643373	2.8326264398213914e-05	3.136846065769065e-06	3.3702322683394086e-08	7.375405351968568e-07	9.120606118837317e-08	3.0796685522456555e-09	0.00019291510211496852	8.88708165821707e-06	8.13863151473492e-09	0.00018521158012607596	0.0	0.00019127127661930878	0.0	0.0	0.0	0.0	0.0	3.545130892109825	285.21825924322604	8.182121572923068	1.8285908292931802e-05	2.214883289369414e-06	7.521485473961508e-05	0.0	0.0001459010923197844	0.0011732447302009745	0.34814069954820226	3.2493230531143344e-05	6.2746288516514824e-06	7.780252717440574e-08	1.6944300434909643e-06	2.0953772587322e-07	7.07470840302366e-09	0.00038588691820333444	1.777657137223531e-05	1.8788918353472144e-08	0.0002739636581210859	0.0	0.0003830232524309924	0.0	0.0	0.0	0.0	0.0	3.5426850284780578	286.56942829323737	8.198682361500955	1.586485516471019e-05	1.1072638948071174e-06	6.525805592961582e-05	0.0	0.00012718331889420068	0.0010227281517840433	0.34853372361343227	2.8326182199772352e-05	3.136783038261101e-06	3.370130809728836e-08	7.375234708906917e-07	9.120395073946881e-08	3.0795975083598765e-09	0.00019291122598775443	8.886903087433151e-06	8.13838605915981e-09	0.00018520979686032407	0.0	0.00019126742940856587	0.0	0.0	0.0	0.0	0.0	3.5451309411188348	286.56552339691086	8.198652892162198	1.5865163163782962e-05	1.107308259553216e-06	6.525931851937036e-05	0.0	0.00012718405505641637	0.0010227340715529582	0.34853370692659763	2.832634609838987e-05	3.136908719258893e-06	3.370333267977872e-08	7.375574985783428e-07	9.120815915677244e-08	3.0797391747391425e-09	0.00019291895524056342	8.887259169340084e-06	8.138875862004975e-09	0.00018521335280853788	0.0	0.00019127510100284067	0.0	0.0	0.0	0.0	0.0	3.5451308433911275	0.000606410859529738	4.24488005012725e-06	1.6326461839493446e-05	4.244875988473582e-06	0.00019642336666112444	0.0008489598953038863	0.0002738582188202281	0.0	0.0	0.0	0.0	4.244799447366825e-06	8.566049962374201e-06	0.0	0.0006063992912375401	4.244799217666569e-06	1.6326150949324647e-05	4.2447950094090885e-06	4.244799418213555e-06	0.0002738529805524368	0.00019641961252009335	0.0008489436362277401	0.0	0.0	0.0	4.244718150963786e-06	8.55997680258159e-06	0.0	0.0006063876554498829	4.244717913468935e-06	1.6325838244804464e-05	4.244713557871263e-06	4.244718120788195e-06	0.00027384771171588856	0.00019641583647364916	0.0008489272822469812	0.0	0.0	0.0	4.2446363800306e-06	8.559811781263779e-06	0.0	0.0006063759516720069	4.2446361344397575e-06	1.6325523714036565e-05	4.244631630394202e-06	4.244636348825603e-06	0.00027384241207652606	0.00019641203835519454	0.0008489108326361421	0.0	0.0	0.0	4.244554130939951e-06	8.559645794979249e-06	0.0	0.0006063641794616508	4.2445538771977266e-06	1.6325207344015513e-05	4.244549223884089e-06	4.244554098698486e-06	0.00027383708149440847	0.00019640821805026458	0.0008488942870638917	0.0	0.0	0.0	4.244471402040314e-06	8.559478840429056e-06	0.0	0.000606352338699787	4.244471140132027e-06	1.6324889128525872e-05	4.244466337513174e-06	4.244471368760461e-06	0.000273831719970275	0.00019640437554743368	0.0008488776456065611	0.0	0.0	0.0	4.244388193717039e-06	8.55931091841208e-06	0.0	0.0006063404294788065	4.2443879236567215e-06	1.632456906914622e-05	4.244382971929811e-06	4.244388159400568e-06	0.00027382632751015107	0.00019640051085935558	0.0008488609082109536	0.0	0.0	0.0	4.244304505700528e-06	8.559142028357742e-06	0.0	0.00060632845161176	4.244304227473048e-06	1.6324247164741932e-05	4.2442991258182595e-06	4.244304470345577e-06	0.00027382090386417755	0.00019639662384554992	0.0008488440738242259	0.0	0.0	0.0	4.244220332712637e-06	8.558972159522571e-06	0.0	0.0006063164040233967	4.244220046192511e-06	1.632392339464217e-05	4.244214791636794e-06	4.244220296303389e-06	0.00027381544838780714	0.00019639271407912272	0.0008488271402249337	0.0	0.0	0.0	4.244135663634992e-06	8.558801289403258e-06	0.0	0.0006063042850109465	4.244135368609879e-06	1.6323597715792174e-05	4.244129957461061e-06	4.2441356261445e-06	0.00027380996042248245	0.000196388781059669	0.0008488101056089405	0.0	0.0	0.0	4.244050489458834e-06	8.722332641017848e-06	0.0	0.000606292092188362	4.244050175234352e-06	1.632327005318031e-05	4.2440446066083015e-06	4.244050450872137e-06	0.0002738044392389979	0.00019638482418556696	0.0008487929682633788	1.3257940266281403	0.0	0.0	0.0003251198957892879	0.005678068683205933	0.0009365860720253665	4.243964801647229e-06	4.240347305564709e-06	4.06184221845225e-05	4.873736493545393e-05	0.026599865630310863	3.5805619590768325e-06	0.002248455301743511	0.019115933122808307	0.005112001831338364	6.821262846021471e-07	0.0004321038103557829	0.003637719369135942	4.618193252638599e-06	0.0009236386846891414	0.0002979490647693782	4.531214473990865e-05	4.240347386193589e-06	0.0008480694933642361	0.00027357132448073646	340.68137238476953
18	7.968594650363436	0.012978967679439379	3638.0050585070458	0.25228413237835845	0.03931065709362963	1.2644936090802354	23.916273987012417	3.7278954344759296	0.13334961546652582	0.6663925645359913	0.0	47417.21023213221	2554.3458562664005	0.023851298969162927	0.0	0.04049636646484827	1.8706048445997108	0.759864526667971	0.0	0.0007835262674422425	0.0	0.0714146549717711	0.4789918022596776	0.062229870102838945	31.862169271364856	12.106490948257177	119.74004333488762	7.7225812267015295	0.0	2401.7320616114052	96.08964268787462	0.0	0.0019246476166586706	0.0	0.009554950911310698	0.6898601670680155	0.640870232596092	2.075479368641322	0.0	0.09041636683770582	0.0008141499310744577	0.025760347170435405	0.00025410272091695577	8.966038512395528e-06	5.482203238958036	0.0005428283433112366	0.0	5.9568605316845885e-05	0.0	0.24315704846448546	0.0	2.1567098952225754	2.122607336219484e-06	0.08338830076028858	0.010621784887764423	0.16205953570198564	0.0	0.010660221152384847	0.01906344107670477	1.34358171137189	0.17062500505010195	4756.535802767247	1.8564004137021235	0.024589632152654042	0.0	0.07675152149983094	0.04961319525553055	0.009045651091908215	0.1463030563993466	0.0	0.18986879122407702	0.0	0.0005948214828306802	0.0	0.1003123343449901	0.572400103032874	15.998823791292722	0.0	9.407780528305527e-07	0.0	0.0023058138678256636	2.6987562643539704e-05	9.479097489607646e-10	1.42762852685372e-06	2.7708265271518618e-05	8.079120886498292e-08	0.009390769293471577	0.7887254907825785	4.085194905104013e-08	7.094330618212503e-09	2.063724461815372e-11	3.9476148369677175e-06	8.438075300082404e-09	1.4188279758203625e-05	2.0672369658375383e-12	0.4123336321528696	0.0	0.008856917146666882	1.7711010330221366	0.5713353506429572	1.4139092764814865e-06	7.069546479425547e-07	3.1258056482423655e-05	6.719164793698408e-07	0.00013438259148977098	4.332650125129991e-05	0.08580846409764377	2.12873263417158e-05	0.05844256006174762	4.953023011948377	0.0	0.0	8.567120165180333e-06	0.0	4.2453261194000674e-06	0.905987970291132	0.0	278.9352422428872	10.744567003317192	1.541827704742565e-05	0.0023249009436046558	0.0	0.02877882555407888	1.1137988014488496e-06	4.238174095735337e-06	0.00021040606774112126	8.188702882865082e-08	0.0	5.086875274385674e-05	0.0007387632970213363	2.911365395921736e-07	2.0108643256235626e-08	0.4359096839597919	3.8545820668427716e-05	5.452875580433333e-08	0.0003098770267266987	0.0025152320839678566	5.630835405042978e-09	2.7279367916372994e-05	0.0	0.00011381272652148458	2.122607336219484e-06	1.2875764403272824e-05	2.1226073451570235e-06	1.7934203664158503e-13	1.148315219466924e-10	6.868086049939614e-05	2.0023308730506724e-07	9.371539148635659e-07	1.957309777816845	0.0057173549425087915	5.6464484116970774e-08	3.4320540534781196e-11	3.8719017097114754e-10	3.462317367096232e-05	1.0426367410119982e-08	2.5247098725741193e-08	4.211636993112002e-06	8.448797819443268e-09	4.228435310812794e-06	0.00035377693120909294	0.002168807004174081	0.0010549397695949897	8.4327357740247e-09	1.3216711171386041e-11	5.752865371590558e-10	3.536721390771345e-09	285.99016847962446	8.681071939279436	1.5901538412945652e-05	1.1075311972119384e-06	6.531682791531925e-05	0.0	0.00012728052226695114	0.001022075564844976	0.3485341519887206	2.830810735851175e-05	3.13754028214503e-06	3.375314120296292e-08	7.372418837339387e-07	9.129709185190144e-08	3.078393515336136e-09	0.00019295779543656154	8.889050472810216e-06	8.162503303406155e-09	0.00018525078853882286	0.0	0.00019131337592166248	0.0	0.0	0.0	0.0	0.0	3.5451291178375492	285.98821428171004	8.681057283013358	1.5901681323909897e-05	1.1075478542916675e-06	6.53174127663937e-05	0.0	0.00012728079648110222	0.0010220777668179645	0.3485341456089231	2.830816832359712e-05	3.1375874700262554e-06	3.3753962030983605e-08	7.372546602674912e-07	9.129867428334816e-08	3.0784466556440105e-09	0.00019296069744293746	8.889184167910523e-06	8.162702253082408e-09	0.00018525212378789628	0.0	0.0001913162563396914	0.0	0.0	0.0	0.0	0.0	3.5451290811267815	3.1350654025948136e-06	2.9446314762349196e-08	4.782882279543102e-07	5.9372064424599185e-08	2.7602889385171063e-09	0.00019280559587093622	8.882005677096101e-06	6.91563893563084e-09	0.00018336913862601067	0.0	0.0001528471428549831	0.0	1.4139092764814863e-06	7.069546479425547e-07	7.069546479425547e-07	1.4139093055867595e-06	3.4785283751637874	285.99212262628726	8.681086617056692	1.590139529607993e-05	1.1075144407041042e-06	6.531624221840512e-05	0.0	0.00012728024636602316	0.0010220733493269787	0.3485341584037358	2.830804601840838e-05	3.1374928125929805e-06	3.375231691426484e-08	7.372290312249842e-07	9.129550001196864e-08	3.078340057797103e-09	0.00019295487610768543	8.888915979705681e-06	8.162303516868704e-09	0.00018524944531994174	0.0	0.00019131047831131691	0.0	0.0	0.0	0.0	0.0	3.5451291547675416	285.99603075403354	8.681116048271463	1.5901108441134316e-05	1.1074806275236854e-06	6.531506827259612e-05	0.0	0.0001272796894702782	0.0010220688773859808	0.34853417134066333	2.8307922205672722e-05	3.137397023149289e-06	3.3750657890516583e-08	7.372030968348392e-07	9.129228792791134e-08	3.078232184986575e-09	0.00019294898515481905	8.888644584391739e-06	8.161901417689624e-09	0.0001852467348220432	0.0	0.00019130463118820389	0.0	0.0	0.0	0.0	0.0	3.5451292292895618	285.99407671816414	8.681101319707311	1.59012519724755e-05	1.1074975843033717e-06	6.531565567220035e-05	0.0	0.00012727996877000085	0.0010220711201970568	0.3485341648544593	2.8307984301434415e-05	3.137445060053309e-06	3.3751489149043695e-08	7.372161023827391e-07	9.129389871931352e-08	3.0782862815318563e-09	0.00019295193937532383	8.88878068486692e-06	8.162102889646629e-09	0.00018524809409404736	0.0	0.00019130756342806133	0.0	0.0	0.0	0.0	0.0	3.5451291919177783	285.999938656111	8.6811455840617	1.590082075017815e-05	1.107446410424142e-06	6.53138908924292e-05	0.0	0.00012727912571823365	0.0010220643503877803	0.3485341844204942	2.830779686857462e-05	3.1373000894423115e-06	3.374898480972318e-08	7.371768537845842e-07	9.128903762090873e-08	3.078123023396195e-09	0.00019294302383093663	8.888369947230383e-06	8.161495919262942e-09	0.0001852439919454287	0.0	0.00019129871422455467	0.0	0.0	0.0	0.0	0.0	3.545129304701525	284.56716168685506	8.663078487049136	1.8332788702013042e-05	2.215130753443269e-06	7.530139214093629e-05	0.0	0.00014601098163015316	0.0011724830954577565	0.3481411934254588	3.24721365599834e-05	6.2753299157945805e-06	7.793244402864548e-08	1.6935521547415249e-06	2.0972313479434812e-07	7.070960057269036e-09	0.00038593003207479447	1.7778561417976434e-05	1.8847115788948563e-08	0.00027401241961010563	0.0	0.00038306553133910214	0.0	0.0	0.0	0.0	0.0	3.542682024556341	286.00189252181957	8.68116039142668	1.59006765877323e-05	1.1074291487515067e-06	6.531330090028948e-05	0.0	0.00012727884124306797	0.001022062066018021	0.348534191015005	2.8307733622181692e-05	3.137251188807198e-06	3.374814294021698e-08	7.371636152517961e-07	9.128739797715253e-08	3.07806795404928e-09	0.00019294001649189144	8.888231399686205e-06	8.16129188131939e-09	0.00018524260823232056	0.0	0.00019129572926672076	0.0	0.0	0.0	0.0	0.0	3.5451293427451134	285.99798473344094	8.68113080302392	1.590096470085083e-05	1.1074635697911773e-06	6.531448001464518e-05	0.0	0.00012727940845693182	0.001022066620814149	0.3485341778625934	2.830785972891851e-05	3.137348700255835e-06	3.374982311869033e-08	7.371900141422325e-07	9.12906675833426e-08	3.0781777663312613e-09	0.00019294601334625882	8.888507673670984e-06	8.161699096158251e-09	0.00018524536745750462	0.0	0.00019130168149287806	0.0	0.0	0.0	0.0	0.0	3.5451292668836136	0.0006064747959709668	4.245326002753893e-06	1.632817699885453e-05	4.245323554779589e-06	0.000197662809851192	0.0008490527032369592	0.0002738880833127792	0.0	0.0	0.0	0.0	4.245263498432676e-06	8.566993756179797e-06	0.0	0.0006064658302795726	4.245263358490042e-06	1.6327936062484606e-05	4.245260794130787e-06	4.245263480680068e-06	0.00027388402324371745	0.00019765988211191955	0.0008490401007867382	0.0	0.0	0.0	4.245200485369755e-06	8.560953235349866e-06	0.0	0.0006064568109327908	4.2452003392247535e-06	1.632769368381766e-05	4.24519765789017e-06	4.245200466805323e-06	0.00027387993888829717	0.000197656936856846	0.000849027422968309	0.0	0.0	0.0	4.245137095461769e-06	8.560825308415519e-06	0.0	0.0006064477376383022	4.245136942900506e-06	1.6327449854939434e-05	4.245134144011583e-06	4.245137076081489e-06	0.0002738758301145632	0.0001976539739908328	0.0008490146693724619	0.0	0.0	0.0	4.24507332666266e-06	8.560696616850729e-06	0.0	0.0006064386101298315	4.245073167653423e-06	1.6327204568681203e-05	4.2450702506310934e-06	4.2450733064625e-06	0.0002738716968030862	0.00019765099342751157	0.0008490018396305209	0.0	0.0	0.0	4.24500917712913e-06	8.560567156936322e-06	0.0	0.0006064294281465705	4.2450090116408336e-06	1.632695781795545e-05	4.245005975923168e-06	4.2450091561051335e-06	0.0002738675388376881	0.0001976479950831124	0.000848988933384506	0.0	0.0	0.0	4.2449446450713836e-06	8.560436925060535e-06	0.0	0.0006064201914341009	4.24494447307379e-06	1.6326709595881196e-05	4.244941318106929e-06	4.2449446232197055e-06	0.00027386335610142054	0.00019764497887449857	0.0008489759502676282	0.0	0.0	0.0	4.244879728655263e-06	8.560305917521564e-06	0.0	0.0006064108997221887	4.244879550116419e-06	1.632645989539824e-05	4.244876275290352e-06	4.244879705971844e-06	0.0002738591484626932	0.00019764194470913584	0.0008489628898564859	0.0	0.0	0.0	4.244814425762986e-06	8.56017413004012e-06	0.0	0.0006064015526885322	4.244814240644791e-06	1.6326208708340648e-05	4.244810845216397e-06	4.244814402242992e-06	0.00027385491576349663	0.00019763889247441572	0.0008489497516437085	0.0	0.0	0.0	4.244748733856823e-06	8.560041557488881e-06	0.0	0.0006063921499554963	4.244748542114301e-06	1.6325956024924824e-05	4.244745025240928e-06	4.24474870949454e-06	0.0002738506578332986	0.00019763582204458276	0.0008489365351048967	0.0	0.0	0.0	4.244682650314992e-06	8.723798890708154e-06	0.0	0.0006063826899867853	4.244682443673039e-06	1.632570180341213e-05	4.244678804610562e-06	4.2446826251049255e-06	0.00027384637400000534	0.00019763273292835697	0.0008489232381926325	1.410849579072293	0.0	0.0	0.0003252527062890498	0.005678432237137678	0.0009369122085596741	4.244616164902211e-06	4.241727877953356e-06	4.076663602279396e-05	4.86227858696593e-05	0.026628425954846834	3.584419654624838e-06	0.0022618388106500084	0.01912466217837238	0.005118642015635058	6.830182120925402e-07	0.0004347736428713798	0.0036401978906441747	4.621189344655058e-06	0.0009242378949151555	0.00029814209461084405	4.571940637803376e-05	4.241727936163417e-06	0.0008483455988745021	0.00027366024614096525	360.7214525250501
19	8.0467025552526	0.013121829373862247	3632.9154571663694	0.25241630677415955	0.0397169200762486	1.263383326413767	23.836995403688423	3.751981069805698	0.14282824387935456	0.7126787294025485	0.0	47235.409800745896	2736.1457158074186	0.02379017695594616	0.0	0.04065193122517703	1.8613475813883797	0.7599058377488569	0.0	0.000783413726179569	0.0	0.07141358710162116	0.4819664329796199	0.0626204923869082	31.85929897072616	12.106060082762983	119.65512092886864	7.771435835818285	0.0	2401.682732137972	96.08968603005569	0.0	0.001907574333410564	0.0	0.009530781548754474	0.6837259107130839	0.634335363721791	2.067867285817103	0.0	0.09053599475077304	0.0008229445976618323	0.02604697886797671	0.0002588774020058422	9.085575796293766e-06	5.4817768143939105	0.0005493044118575757	0.0	5.9197717370856846e-05	0.0	0.24331212503956604	0.0	2.1565548007428306	2.122746772708223e-06	0.08331230456943554	0.01071392651742751	0.1616483458445553	0.0	0.010718390878858538	0.019137783302139017	1.3423697167212045	0.17209953216767904	4948.145635007988	1.9972417065534291	0.023435037115008422	0.0	0.0760993556831987	0.05115137760434968	0.009314229597378659	0.14626217624899776	0.0	0.18985907478617664	0.0	0.0005943734644850657	0.0	0.10072697315022602	0.5719633902213741	15.99882319982583	0.0	9.432126515194785e-07	0.0	0.002291538008221552	2.7025809556822267e-05	9.527209920991222e-10	1.404348732132964e-06	2.7971479503763647e-05	8.058655485900224e-08	0.009524632754056175	0.7933832594572018	4.059947466898712e-08	7.166324924814226e-09	2.0599226296661132e-11	3.994049120675531e-06	8.461433044976446e-09	1.4270036495168142e-05	2.0756841980312737e-12	0.41599933285611024	0.0	0.008891495452451097	1.7780165502635128	0.5735636468260142	1.414238895741213e-06	7.071194547456758e-07	2.846865702761012e-05	6.088632727268342e-07	0.00012177209478642204	3.926326436547316e-05	0.07815062847500712	1.938251592638908e-05	0.05321308234473167	5.03810050469204	0.0	0.0	8.567636344435293e-06	0.0	4.24557912971231e-06	0.9044543108768981	0.0	278.1618579209488	11.347857715303258	1.547098905857838e-05	0.0023250447453794995	0.0	0.0287804778132318	1.1140575903202769e-06	4.238431871725156e-06	0.0002108668424050172	8.211552458441482e-08	0.0	5.0910296334226904e-05	0.0007383317258537206	2.910799102261504e-07	2.0133030034715634e-08	0.4359093594845289	3.852330500087141e-05	5.45168722635931e-08	0.0003098958735871265	0.002515388018687555	5.654452395952397e-09	2.7283069365208916e-05	0.0	0.00011382020270113236	2.122746772708223e-06	1.2885774582140225e-05	2.122746777820211e-06	1.7974812409867146e-13	1.1503439660453609e-10	6.921640285834898e-05	1.9921120035076157e-07	9.419359282128589e-07	1.9654254722014053	0.005667308791541858	5.639448584851124e-08	3.4208087608289175e-11	3.8859824288249965e-10	3.476399787018604e-05	1.03369001149575e-08	2.5248733041218616e-08	4.211885858581808e-06	8.449317695950066e-09	4.228685282542622e-06	0.0003537978501521198	0.0021689349494262216	0.0010549974618832615	8.43329530317326e-09	1.3201493264725088e-11	5.753203185242545e-10	3.5369446303221465e-09	285.4229989853051	9.163166527752262	1.5937245667824757e-05	1.1076126107321422e-06	6.537146032119358e-05	0.0	0.00012737404196341305	0.0010213955466941765	0.3485346521169873	2.82892730122001e-05	3.137770920313092e-06	3.379712034872482e-08	7.36816002348064e-07	9.137221502225343e-08	3.0765881675042608e-09	0.00019297197919929292	8.889705870168405e-06	8.184749529593298e-09	0.00018527398307280915	0.0	0.00019132717748476227	0.0	0.0	0.0	0.0	0.0	3.5451279413720034	285.421043717015	9.16315181515611	1.593738098188349e-05	1.1076254359347305e-06	6.537201318216819e-05	0.0	0.00012737425088151888	0.0010213972219848203	0.34853464709985	2.828931939508804e-05	3.13780725284526e-06	3.3797808382257705e-08	7.368258400933956e-07	9.137343523395627e-08	3.0766290368547804e-09	0.00019297421361212297	8.889808810803362e-06	8.18491660355865e-09	0.00018527501125647613	0.0	0.0001913293953229453	0.0	0.0	0.0	0.0	0.0	3.5451279130969984	3.135797297415878e-06	2.9532100586528118e-08	4.78295357810026e-07	5.94565550122848e-08	2.7596400893242894e-09	0.00019285060643498434	8.884082029347428e-06	6.945772714754609e-09	0.00018340494328598054	0.0	0.0001528829422831771	0.0	1.4142388957412132e-06	7.071194547456758e-07	7.071194547456758e-07	1.414238916366298e-06	3.4784751691798563	285.4249542090633	9.163181261966317	1.5937110189879587e-05	1.10759970637543e-06	6.537090678791803e-05	0.0	0.00012737383170060483	0.001021393860620611	0.3485346571621511	2.8289226330767228e-05	3.1377343635446636e-06	3.3796429557009476e-08	7.368061041432065e-07	9.137098731293944e-08	3.076547045710893e-09	0.00019296973099614597	8.88960229424583e-06	8.184581787693201e-09	0.00018527294854371913	0.0	0.00019132494596001056	0.0	0.0	0.0	0.0	0.0	3.5451279698215727	285.4288645113085	9.16321080636959	1.5936838739475962e-05	1.1075736586347639e-06	6.536979769273683e-05	0.0	0.00012737340711278276	0.001021390455899273	0.34853466733770977	2.828913206602553e-05	3.1376605728653002e-06	3.379503964551686e-08	7.367861251515439e-07	9.136850925233434e-08	3.0764640397667927e-09	0.00019296519294620466	8.889393223981384e-06	8.184244287139794e-09	0.00018527086032420935	0.0	0.000191320441579532	0.0	0.0	0.0	0.0	0.0	3.545128027248132	285.42690938479257	9.163196021158939	1.5936974547347848e-05	1.1075867224674642e-06	6.53703525794646e-05	0.0	0.00012737362008591853	0.0010213921637065634	0.34853466223581375	2.8289179349195908e-05	3.1376975814147963e-06	3.379573599356349e-08	7.367961451728413e-07	9.13697520680836e-08	3.0765056701959588e-09	0.00019296746893347823	8.889498079849066e-06	8.184413374579502e-09	0.00018527190763746392	0.0	0.0001913227006797517	0.0	0.0	0.0	0.0	0.0	3.545127998446582	285.4327746152059	9.163240455768445	1.5936566624701794e-05	1.1075472897356211e-06	6.536868587208856e-05	0.0	0.00012737297706626427	0.0010213870074049715	0.3485346776268182	2.8289036589350368e-05	3.1375858723726892e-06	3.3793638545015285e-08	7.367659008412515e-07	9.136600077013236e-08	3.07638000951053e-09	0.00019296059894355921	8.889181576118947e-06	8.183904077049091e-09	0.00018526874635964733	0.0	0.0001913158816667971	0.0	0.0	0.0	0.0	0.0	3.5451280853828697	283.91649197361147	9.143592734346116	1.837955852856045e-05	2.2152744994340317e-06	7.538725056777756e-05	0.0	0.0001461183990586326	0.0011717040933407093	0.348141727836177	3.245056175602005e-05	6.275737149539533e-06	7.805805818425831e-08	1.6925696390272319e-06	2.0989520712207444e-07	7.066774574811214e-09	0.00038595507583654294	1.7779718974118614e-05	1.8904356262449714e-08	0.0002740485851093981	0.0	0.0003830898326707379	0.0	0.0	0.0	0.0	0.0	3.5426797223654014	285.43472959216064	9.16325532009735	1.5936430316093256e-05	1.1075339838507698e-06	6.536812893117096e-05	0.0	0.00012737275997895788	0.0010213852666063475	0.3485346828147296	2.828898839275457e-05	3.1375481781116886e-06	3.379293376403979e-08	7.367556959268819e-07	9.136473502610863e-08	3.0763376070752366e-09	0.0001929582807856661	8.889074777552628e-06	8.183732947489837e-09	0.00018526767964236382	0.0	0.00019131358071290217	0.0	0.0	0.0	0.0	0.0	3.545128114718267	285.43081958819255	9.16322561787355	1.593670276552446e-05	1.1075605145173327e-06	6.536924212469496e-05	0.0	0.00012737319277505773	0.0010213887371494103	0.34853467246799275	2.8289084479890392e-05	3.1376233368762787e-06	3.379434050039777e-08	7.367760438043223e-07	9.136725883165591e-08	3.076422153274858e-09	0.00019296290297160027	8.889287723753747e-06	8.184074522359947e-09	0.00018526980657511828	0.0	0.00019131816859705635	0.0	0.0	0.0	0.0	0.0	3.545128056226564	0.000606511116653278	4.245579069613742e-06	1.632915030128704e-05	4.2455778078013085e-06	0.00019865831984617976	0.0008491061899640488	0.00027390528294770966	0.0	0.0	0.0	0.0	4.245530940461193e-06	8.567539076369616e-06	0.0	0.0006065042174048467	4.245530866603415e-06	1.6328964907558836e-05	4.2455295124201815e-06	4.24553093110178e-06	0.0002739021583691758	0.00019865605554734165	0.0008490964908796586	0.0	0.0	0.0	4.245482444394686e-06	8.56152471238626e-06	0.0	0.0006064972755116054	4.245482365600848e-06	1.6328778367720555e-05	4.245480918521732e-06	4.245482434390711e-06	0.00027389901448180673	0.00019865377725473702	0.000849086731864775	0.0	0.0	0.0	4.245433648672059e-06	8.56142623772312e-06	0.0	0.0006064902907129008	4.245433564780262e-06	1.6328590674750126e-05	4.2454320242814e-06	4.245433638019867e-06	0.0002738958511687718	0.00019865148488325808	0.0008490769125587814	0.0	0.0	0.0	4.245384551490303e-06	8.561327154689698e-06	0.0	0.0006064832627723665	4.245384462472426e-06	1.6328401822227093e-05	4.245382828044721e-06	4.245384540186316e-06	0.00027389266832506567	0.0001986491783562985	0.000849067032638811	0.0	0.0	0.0	4.245335151235219e-06	8.561227460029486e-06	0.0	0.0006064761914625148	4.245335057064189e-06	1.6328211803946523e-05	4.245333328219426e-06	4.245335139275994e-06	0.0002738894658502532	0.00019864685760052927	0.0008490570917969886	0.0	0.0	0.0	4.245285446367606e-06	8.561127150636938e-06	0.0	0.000606469076567484	4.2452853470177175e-06	1.6328020613993e-05	4.245283523294674e-06	4.2452854337498705e-06	0.0002738862436495292	0.00019864452254678068	0.0008490470897433404	0.0	0.0	0.0	4.2452354354377885e-06	8.56102622358901e-06	0.0	0.0006064619178842179	4.245235330884878e-06	1.6327828246796042e-05	4.245233411849254e-06	4.24523542215847e-06	0.0002738830016328436	0.00019864217312977857	0.0008490370262006944	0.0	0.0	0.0	4.245185117060005e-06	8.560924676089381e-06	0.0	0.0006064547152154342	4.245185007280677e-06	1.632763469702835e-05	4.245182992502218e-06	4.245185103116128e-06	0.0002738797397091522	0.00019863980928437196	0.000849026900882998	0.0	0.0	0.0	4.245134489803805e-06	8.560822505249288e-06	0.0	0.000606447468350187	4.245134374773121e-06	1.6327439959183046e-05	4.245132263776638e-06	4.2451344751921994e-06	0.0002738764577766719	0.0001986374309382142	0.0008490167134644055	0.0	0.0	0.0	4.245083552039437e-06	8.724756351290345e-06	0.0	0.0006064401761259447	4.245083425318049e-06	1.6327244002323346e-05	4.2450812175341315e-06	4.245083536756423e-06	0.0002738731553023523	0.0001986350377057363	0.0008490064622812997	1.4959160504152726	0.0	0.0	0.00032535103771581396	0.0056785799588141075	0.0009371500300489095	4.245032295448263e-06	4.242716721598863e-06	4.088456389163858e-05	4.8529375097849044e-05	0.026651380115656396	3.5875282390327548e-06	0.00227315853141399	0.019131117616886885	0.00512397976774041	6.83736923229247e-07	0.00043702847337373084	0.003642083205736404	4.62346079341509e-06	0.0009246921782992549	0.00029828843222416587	4.604744889517771e-05	4.242716762848666e-06	0.000848543360819546	0.00027372393089875177	380.76153266533066
20	8.118460358385459	0.013255122294929561	3627.838860424151	0.2525786943549315	0.04009704007637326	1.2624200719357093	23.760149882761247	3.773260125433946	0.1523660516800331	0.7591281338229446	0.0	47052.973547315225	2918.58154849117	0.023741418582923866	0.0	0.04077994314303678	1.8539601634170984	0.7599414115754277	0.0	0.0007833169758461081	0.0	0.07141266995525113	0.484521523756561	0.06295607004941943	31.856829754495013	12.105689848421497	119.57019457095383	7.8134100224693395	0.0	2401.640321278919	96.08972052874297	0.0	0.0018939003437668475	0.0	0.009514034996238242	0.6788123482222705	0.6291165015153461	2.0617629613579114	0.0	0.09065597733948101	0.0008311315833160706	0.026313817475261948	0.0002633375591821992	9.198242266486924e-06	5.4813711910075105	0.0005553467929998239	0.0	5.8902952966148647e-05	0.0	0.2434674072017264	0.0	2.156399504979206	2.122817335760606e-06	0.08324425016683819	0.010798376561395361	0.16125910621718298	0.0	0.010768147408588929	0.019197077754301815	1.3412821743197552	0.17345086757277556	5140.355465814739	2.143838525928709	0.02235664848320855	0.0	0.07542290035114625	0.052645375394971196	0.00957507577059477	0.14622928698867582	0.0	0.18985124813746462	0.0	0.0005939882066363629	0.0	0.10108473463282175	0.57158785462977	15.998822752263294	0.0	9.45149464830022e-07	0.0	0.0022801679471290293	2.7057949911281495e-05	9.56656895281524e-10	1.3855705232304366e-06	2.8183837558642048e-05	8.042410111878991e-08	0.009633548248536659	0.797114555487615	4.0398381854228507e-08	7.2244646315710826e-09	2.0569150571877747e-11	4.031825212451816e-06	8.480644513475067e-09	1.4335527364001774e-05	2.0825843527788404e-12	0.41895022767413576	0.0	0.008919075645383315	1.7835324804960055	0.5753409703907174	1.414469302899661e-06	7.07234656167629e-07	2.623186577870815e-05	5.587418081537024e-07	0.0001117479165442634	3.603335755005728e-05	0.07200987949138736	1.7865318471710323e-05	0.04904775614551968	5.123182154446049	0.0	0.0	8.567863514529187e-06	0.0	4.24568959462484e-06	0.9032291197902524	0.0	277.3889309884933	11.950670563458154	1.5523718245023617e-05	0.0023251091332411843	0.0	0.02878172600651554	1.1142383983101625e-06	4.238546008319472e-06	0.0002113267304509228	8.234124238913329e-08	0.0	5.0951023168448436e-05	0.0007378892863896738	2.9100926287694447e-07	2.0156441991003022e-08	0.4359091593146594	3.8500222268387324e-05	5.4502360239498754e-08	0.00030990421831033997	0.002515457949546388	5.677923687315082e-09	2.7285888574754535e-05	0.0	0.00011382398599662226	2.122817335760606e-06	1.289538106498047e-05	2.1228173378115833e-06	1.8008651840937282e-13	1.1520496955812677e-10	6.964780968915874e-05	1.9839892910230282e-07	9.458809238634454e-07	1.9719072566288762	0.005627534529941993	5.63375746217191e-08	3.4118865470993175e-11	3.897698817923457e-10	3.4876467488134496e-05	1.0265791610338104e-08	2.524947928530297e-08	4.211993876162789e-06	8.449548685594093e-09	4.228793809296316e-06	0.000353806933438727	0.0021689904131012632	0.0010550213229508412	8.433554016230077e-09	1.3190745551865789e-11	5.753349018595567e-10	3.5370468422121646e-09	284.8562092670197	9.644876711217762	1.5972932802971864e-05	1.1076536631653562e-06	6.542583315197167e-05	0.0	0.00012746637089889093	0.001020707551196018	0.3485351694629487	2.8270217773652998e-05	3.1378872189275867e-06	3.38397457701752e-08	7.363574693296521e-07	9.144316650133133e-08	3.0746463949507522e-09	0.00019297913121716042	8.890037320328676e-06	8.206700755512878e-09	0.00018529161751380428	0.0	0.00019133399878708054	0.0	0.0	0.0	0.0	0.0	3.5451270473271657	284.8542531897155	9.64486194389901	1.5973062140464877e-05	1.1076634428242414e-06	6.542636074962092e-05	0.0	0.00012746652774955658	0.00102070880720547	0.34853516552948416	2.8270252547937673e-05	3.1379149237199633e-06	3.38403282241287e-08	7.363649722741012e-07	9.144409847902796e-08	3.0746775153340976e-09	0.00019298083503229286	8.89011581757155e-06	8.206842462612177e-09	0.00018529240160953663	0.0	0.00019133569001285585	0.0	0.0	0.0	0.0	0.0	3.5451270257615537	3.136308965148768e-06	2.9615868184910022e-08	4.78262338393967e-07	5.953607310546393e-08	2.758756719216149e-09	0.00019288207327497218	8.885534450629432e-06	6.975493119111165e-09	0.00018343249296585664	0.0	0.00015290796277528151	0.0	1.4144693028996612e-06	7.072346561676291e-07	7.072346561676291e-07	1.4144693170529622e-06	3.478432476868779	284.85816530513733	9.644891500239208	1.597280333529617e-05	1.1076438205726283e-06	6.542530502101726e-05	0.0	0.00012746621297747348	0.0010207062866123278	0.3485351734186905	2.827018276197473e-05	3.13785933584953e-06	3.3839161121045175e-08	7.363499183355058e-07	9.144222855668011e-08	3.0746150739417973e-09	0.00019297741643762984	8.889958317981216e-06	8.20655851607103e-09	0.00018529082837254133	0.0	0.00019133229667941883	0.0	0.0	0.0	0.0	0.0	3.5451270690316115	284.86207725225984	9.644921154505871	1.5972544007034406e-05	1.1076239452632042e-06	6.54242471494757e-05	0.0	0.00012746589389821248	0.0010207037315282377	0.34853518139806194	2.8270112021066348e-05	3.137803031089867e-06	3.383798519210227e-08	7.363346711777348e-07	9.144033464010473e-08	3.074551825784517e-09	0.00019297395375496038	8.889798787359551e-06	8.206272429239642e-09	0.00018528923484752608	0.0	0.0001913288595893551	0.0	0.0	0.0	0.0	0.0	3.545127112860136	284.86012130060226	9.644906314322364	1.5972673736867432e-05	1.1076339147132254e-06	6.542477635441068e-05	0.0	0.00012746605397915965	0.0010207050134050865	0.34853517739715045	2.827014751153753e-05	3.1378312735428843e-06	3.383857426540864e-08	7.363423190341544e-07	9.14412846131703e-08	3.0745835512315477e-09	0.00019297569063571205	8.889878807858011e-06	8.206415741546438e-09	0.00018529003415908383	0.0	0.0001913305836321284	0.0	0.0	0.0	0.0	0.0	3.5451270908756087	284.8659890227733	9.644950914099011	1.5972284150728336e-05	1.1076038144092226e-06	6.542318711467869e-05	0.0	0.00012746557046838667	0.0010207011416053509	0.3485351894677383	2.8270040315582858e-05	3.1377460023953186e-06	3.3836800351430604e-08	7.363192288987311e-07	9.143841649343028e-08	3.0744877629147646e-09	0.00019297044655094072	8.889637205752917e-06	8.205984181325571e-09	0.00018528762083572508	0.0	0.00019132537831252484	0.0	0.0	0.0	0.0	0.0	3.5451271572522636	283.2662586664461	9.623662626872784	1.8426280660591928e-05	2.215341439568164e-06	7.547264455997627e-05	0.0	0.0001462238831850874	0.0011709113940605346	0.34814229315373774	3.242860772495498e-05	6.2759267941773805e-06	7.818053624807553e-08	1.6915085270469023e-06	2.1005724923941436e-07	7.062260673173817e-09	0.0003859667382060885	1.778026005198755e-05	1.8960929843143177e-08	0.00027407515779086423	0.0	0.0003831008201684345	0.0	0.0	0.0	0.0	0.0	3.542677975255868	284.8679448412595	9.644965833650948	1.597215402311503e-05	1.1075936524541306e-06	6.542265628016912e-05	0.0	0.00012746540711025073	0.0010206998334855576	0.34853519353709594	2.8270004098528556e-05	3.137717214592398e-06	3.383620456481157e-08	7.363114340568494e-07	9.143744826750307e-08	3.074455423740924e-09	0.0001929686761316449	8.88955564022181e-06	8.205839241026877e-09	0.00018528680609134095	0.0	0.0001913236209829028	0.0	0.0	0.0	0.0	0.0	3.545127179661576	284.8640331597201	9.644936021065366	1.5972414145178403e-05	1.107613911920389e-06	6.542371740367532e-05	0.0	0.00012746573272950262	0.0010207024409406738	0.34853518542154743	2.8270076289423267e-05	3.1377746076342724e-06	3.38373938906426e-08	7.363269745357633e-07	9.143937860889236e-08	3.074519896637451e-09	0.00019297220574271146	8.889718254061446e-06	8.20612857661118e-09	0.00018528843041373732	0.0	0.0001913271244987408	0.0	0.0	0.0	0.0	0.0	3.5451271349854188	0.000606527028437269	4.245689576567175e-06	1.632957530450716e-05	4.245689196418074e-06	0.00019945558788018712	0.0008491305758516962	0.00027391310906408684	0.0	0.0	0.0	0.0	4.245652876145863e-06	8.567789407740676e-06	0.0	0.0006065217715713233	4.245652851474277e-06	1.632943405611161e-05	4.245652397845667e-06	4.245652873032975e-06	0.0002739107279952012	0.00019945385556897346	0.0008491231842893489	0.0	0.0	0.0	4.24561591782168e-06	8.561796059469484e-06	0.0	0.0006065164807734734	4.2456158892147356e-06	1.6329291895546016e-05	4.245615361747434e-06	4.245615914196341e-06	0.0002739083315667726	0.00019945211208063338	0.0008491157450600241	0.0	0.0	0.0	4.245578721159991e-06	8.561720992698288e-06	0.0	0.0006065111558564402	4.245578688502244e-06	1.6329148817863783e-05	4.2455780868122495e-06	4.245578717019581e-06	0.0002739059196925367	0.00019945035735279137	0.0008491082578941107	0.0	0.0	0.0	4.2455412848126295e-06	8.561645442221049e-06	0.0	0.0006065057966394651	4.2455412480826085e-06	1.6329004818241498e-05	4.245540571774724e-06	4.245541280154418e-06	0.00027390349229030085	0.00019944859132588734	0.0008491007225361538	0.0	0.0	0.0	4.2455036075022875e-06	8.561569405460013e-06	0.0	0.0006065004029396921	4.245503566678268e-06	1.6328859891765597e-05	4.24550281535485e-06	4.245503602323513e-06	0.0002739010492775673	0.0001994468139401031	0.0008490931387306356	0.0	0.0	0.0	4.245465687951388e-06	8.561492879836505e-06	0.0	0.0006064949745751784	4.24546564301174e-06	1.6328714033522616e-05	4.245464816279051e-06	4.2454656822493e-06	0.0002738985905731133	0.00019944502513646626	0.0008490855062273708	0.0	0.0	0.0	4.245427524909086e-06	8.561415862828023e-06	0.0	0.0006064895113696432	4.245427475832816e-06	1.6328567238703772e-05	4.245426573313479e-06	4.245427518681013e-06	0.0002738961160997137	0.0001994432248585498	0.0008490778247907492	0.0	0.0	0.0	4.245389117197519e-06	8.561338352058497e-06	0.0	0.0006064840131595563	4.245389063965142e-06	1.6328419502783866e-05	4.245388085313644e-06	4.245389110440981e-06	0.0002738936257865683	0.00019944141305410987	0.0008490700942056572	0.0	0.0	0.0	4.245350463741337e-06	8.561260345358505e-06	0.0	0.0006064784797952543	4.245350406335074e-06	1.6328270821632684e-05	4.245349351232088e-06	4.245350456454072e-06	0.00027389111956636696	0.00019943958967356346	0.0008490623142628497	0.0	0.0	0.0	4.245311563494285e-06	8.725332112218128e-06	0.0	0.0006064729104097389	4.245311496907562e-06	1.6328121172038857e-05	4.245310364999578e-06	4.245311555674001e-06	0.0002738885970405692	0.00019943775442764463	0.000849054483715202	1.580989264885628	0.0	0.0	0.000325422921026286	0.005678570686288806	0.0009373203856088943	4.245272410220155e-06	4.243407932287881e-06	4.097818680436306e-05	4.845328877057514e-05	0.0266699177069213	3.5900463850755485e-06	0.0022828296695474627	0.019135804902189642	0.005128290406350483	6.843189728366055e-07	0.000438951721948639	0.003643505029653684	4.625166670937955e-06	0.0009250333488226153	0.0002983983265493843	4.6310882997766954e-05	4.243407960594201e-06	0.0008486815977799913	0.00027376843996252103	400.8016128056112
21	8.185177034102102	0.013380865503643178	3622.773436691053	0.25276566718798105	0.040456650207389186	1.2615759101486852	23.68523987109874	3.792298221355739	0.16195646424929844	0.8057072158171966	0.0	46870.030304951775	3101.5244932757987	0.023702530068973056	0.0	0.0408860162200464	1.8480653996453023	0.7599723905102451	0.0	0.0007832328601108562	0.0	0.07141187340943105	0.4867410782885664	0.0632476178605659	31.85468156997951	12.10536811822371	119.485266722933	7.849880323382364	0.0	2401.6034447969996	96.08974806398379	0.0	0.0018829584557382842	0.0	0.009503504219929192	0.6748798293674555	0.6249499622757302	2.0568738147245402	0.0	0.09077628754825363	0.0008388385756483652	0.026565020670946835	0.00026754926738484935	9.305526130540617e-06	5.480981951542976	0.0005610468687043633	0.0	5.866817985837193e-05	0.0	0.24362289076031504	0.0	2.1562440112247345	2.122833359994117e-06	0.08318249954599018	0.010876723547788908	0.16088737257974964	0.0	0.010811182412489856	0.01924435856995858	1.3402934044802426	0.17470445886563435	5333.039870122337	2.2961395912030613	0.02134861699717487	0.0	0.07472743961477708	0.05409566949010738	0.009828273897836998	0.1462026988058992	0.0	0.1898449134800228	0.0	0.0005936530121773054	0.0	0.10139708922459753	0.5712611200358144	15.998822417900312	0.0	9.466851081286774e-07	0.0	0.0022710951459665647	2.7084489988949416e-05	9.598544222937177e-10	1.3704559587176382e-06	2.8354740708317473e-05	8.029448788270407e-08	0.00972181643956139	0.8001002950277848	4.0237912874633434e-08	7.271290632087765e-09	2.054518186640839e-11	4.062431992987361e-06	8.496296196936142e-09	1.4387928998254225e-05	2.088178608160987e-12	0.4213211478127816	0.0	0.008941069168397889	1.787931104514296	0.5767582780116355	1.4146237035521383e-06	7.07311854834479e-07	2.444038730957062e-05	5.188792738626798e-07	0.00010377550070669777	3.346454662153035e-05	0.06709165984132556	1.6656759940738932e-05	0.0457297676397812	5.208265495330268	0.0	0.0	8.567874598875821e-06	0.0	4.245693511346442e-06	0.9022512030454382	0.0	276.6164717786993	12.553002974938579	1.5576512131945624e-05	0.002325114180682722	0.0	0.02878251408534849	1.1143594715883325e-06	4.238552817291222e-06	0.00021178627701806161	8.256508699560315e-08	0.0	5.099109094600009e-05	0.0007374379417903927	2.9092789202880807e-07	2.017911351395275e-08	0.4359090527797387	3.84766749042856e-05	5.448583686491487e-08	0.0003099047158127648	0.0025154636397258013	5.701313774039127e-09	2.728800958133694e-05	0.0	0.00011382484501168065	2.122833359994117e-06	1.2904669861957084e-05	2.1228333596433035e-06	1.8036481844711715e-13	1.1534604043885204e-10	6.999460660417441e-05	1.9775164576215193e-07	9.491082677751131e-07	1.9770821264871998	0.005595869561273583	5.629125417055537e-08	3.404779139683122e-11	3.907341339702715e-10	3.496625691787362e-05	1.0209177110841798e-08	2.524955771236852e-08	4.211996602855762e-06	8.449563146733173e-09	4.228796595383473e-06	0.0003538071685341415	0.0021689916883409397	0.0010550200396798547	8.433586160603689e-09	1.3183781968697775e-11	5.753351348102359e-10	3.5370583837118684e-09	284.28980335224657	10.126201155743958	1.6008625641931803e-05	1.107664409578652e-06	6.548002091805162e-05	0.0	0.00012755773864299365	0.0010200129463741345	0.3485357004105907	2.8250979519173873e-05	3.137917663063547e-06	3.38813628724657e-08	7.358740066880038e-07	9.151093452010206e-08	3.072600452628749e-09	0.0001929810032865458	8.89012552818464e-06	8.228443540001048e-09	0.00018530496096925804	0.0	0.00019133557843854505	0.0	0.0	0.0	0.0	0.0	3.5451263770982293	284.2878466741477	10.12618633458872	1.6008750289441544e-05	1.1076717665928833e-06	6.548052858544473e-05	0.0	0.00012755785391236637	0.0010200138681242294	0.3485356973398411	2.8251005038838705e-05	3.1379385047302017e-06	3.3881861333819705e-08	7.358796530465703e-07	9.151163692316273e-08	3.072623820843431e-09	0.0001929822850260262	8.890184581397612e-06	8.228565050355765e-09	0.00018530555087665305	0.0	0.0001913368507588239	0.0	0.0	0.0	0.0	0.0	3.545126360872896	3.1366519221079106e-06	2.9698164065542432e-08	4.781983358751444e-07	5.961176960078735e-08	2.7576918874002476e-09	0.00019290316458502952	8.886508895919885e-06	7.004930440333536e-09	0.00018345364459249	0.0	0.0001529247262975857	0.0	1.4146237035521383e-06	7.07311854834479e-07	7.07311854834479e-07	1.4146237127272951e-06	3.4783980763505866	284.2917599954151	10.126215998668515	1.6008500891037414e-05	1.107657002498723e-06	6.54795128277233e-05	0.0	0.00012755762252039497	0.0010200120178013056	0.34853570349904534	2.8250953810609286e-05	3.1378966795652335e-06	3.388086266322594e-08	7.358683221220306e-07	9.151022736563712e-08	3.0725769248833034e-09	0.00019297971282454453	8.890066073147428e-06	8.228321605170088e-09	0.00018530436704786415	0.0	0.0001913342974612887	0.0	0.0	0.0	0.0	0.0	3.5451263934340695	284.29567316550606	10.126245760935143	1.6008251077564006e-05	1.1076420372166711e-06	6.547849537196778e-05	0.0	0.00012755738769807057	0.001020010140047624	0.34853570973004083	2.825090182290947e-05	3.1378542844529426e-06	3.3879856969729855e-08	7.358568376510552e-07	9.150879871355437e-08	3.07252938780608e-09	0.00019297710557181035	8.889945950175403e-06	8.22807645448555e-09	0.0001853031670889094	0.0	0.00019133170937554514	0.0	0.0	0.0	0.0	0.0	3.5451264264395053	284.2937166002116	10.126230866719673	1.600837603640339e-05	1.1076495451222983e-06	6.547900431300021e-05	0.0	0.00012755750554017188	0.0010200110823705166	0.34853570660563643	2.8250927912169603e-05	3.1378755535814434e-06	3.388036069831512e-08	7.358625991692332e-07	9.150951543749431e-08	3.072553236857631e-09	0.0001929784135998134	8.890006214433588e-06	8.2281992439767e-09	0.00018530376909396456	0.0	0.0001913330077869594	0.0	0.0	0.0	0.0	0.0	3.5451264098809063	284.29958617629984	10.126275628785338	1.600800084533724e-05	1.1076268688693517e-06	6.547747620301136e-05	0.0	0.00012755714941206308	0.0010200082345952718	0.34853571603273636	2.8250849068321357e-05	3.137811314074994e-06	3.387884418872381e-08	7.358451981922868e-07	9.150735078861085e-08	3.072481203593148e-09	0.00019297446294075534	8.8898241974133e-06	8.227829582699595e-09	0.0001853019508492307	0.0	0.0001913290861774502	0.0	0.0	0.0	0.0	0.0	3.545126459892862	282.61646859936616	10.103286449560667	1.8473000970257397e-05	2.215350869438965e-06	7.555772651026858e-05	0.0	0.00014632782727994488	0.001170107624886936	0.34814288247388075	3.240634719975677e-05	6.275953513445826e-06	7.830071493672184e-08	1.6903874726526667e-06	2.102116432046588e-07	7.057496263047119e-09	0.0003859683809161122	1.7780339528409313e-05	1.901704591733561e-08	0.0002740943686736382	0.0	0.0003831018376750381	0.0	0.0	0.0	0.0	0.0	3.5426766680279465	284.30154262147494	10.126290602563765	1.60078755709318e-05	1.1076192079291946e-06	6.547696597089287e-05	0.0	0.00012755702895979044	0.0010200072713984294	0.34853571921160265	2.8250822401127595e-05	3.137789611413579e-06	3.387833511901371e-08	7.358393198700047e-07	9.150661954048398e-08	3.072456866838607e-09	0.00019297312825087502	8.889762704908015e-06	8.227705496235823e-09	0.00018530133657458035	0.0	0.00019132776130444394	0.0	0.0	0.0	0.0	0.0	3.545126476789175	284.297629690931	10.126260681590823	1.600812601404102e-05	1.1076344785463686e-06	6.547798600265506e-05	0.0	0.00012755726899006832	0.001020009190800233	0.34853571287235957	2.8250875541931957e-05	3.1378328715126703e-06	3.3879351469326257e-08	7.358510373871987e-07	9.150807717154736e-08	3.0725053769758735e-09	0.00019297578869951224	8.889885278482907e-06	8.227953234732681e-09	0.00018530256101380487	0.0	0.0001913304021863279	0.0	0.0	0.0	0.0	0.0	3.5451264431099223	0.0006065276865012831	4.2456935248936355e-06	1.632959047269516e-05	4.245693807473089e-06	0.0002000923685781979	0.0008491331834288828	0.0002739139198888734	0.0	0.0	0.0	0.0	4.245665918732878e-06	8.567818918107559e-06	0.0	0.0006065237362275649	4.245665931081273e-06	1.6329484344209304e-05	4.2456661551503306e-06	4.245665920321138e-06	0.0002739121303113994	0.00020009106251176674	0.0008491276275765214	0.0	0.0	0.0	4.2456381390629574e-06	8.561842506368962e-06	0.0	0.0006065197589120262	4.245638148266463e-06	1.632937748879906e-05	4.245638313532797e-06	4.245638140243099e-06	0.00027391032849483944	0.00020008974750912887	0.0008491220337442695	0.0	0.0	0.0	4.245610169491649e-06	8.561786060663487e-06	0.0	0.0006065157544173158	4.24561017547028e-06	1.6329269902698677e-05	4.245610281659153e-06	4.245610170261735e-06	0.00027390851437799187	0.00020008842352614315	0.0008491164017433504	0.0	0.0	0.0	4.245582009075114e-06	8.56172922981768e-06	0.0	0.0006065117226183754	4.245582011814021e-06	1.6329161582528335e-05	4.245582058654012e-06	4.245582009433259e-06	0.000273906687904373	0.0002000870905218568	0.0008491107313985555	0.0	0.0	0.0	4.245553656937306e-06	8.56167201206367e-06	0.0	0.0006065076633897861	4.24555365642159e-06	1.632905252491847e-05	4.2455536436394295e-06	4.245553656881613e-06	0.0002739048490171245	0.00020008574845494856	0.0008491050225332814	0.0	0.0	0.0	4.245525112195192e-06	8.561614405618774e-06	0.0	0.0006065035766050368	4.245525108409821e-06	1.6328942726472343e-05	4.245525035729811e-06	4.245525111723751e-06	0.00027390299765890104	0.00020008439728385564	0.0008490992749694378	0.0	0.0	0.0	4.245496373958302e-06	8.561556408687037e-06	0.0	0.0006064994621365697	4.245496366888116e-06	1.6328832183764648e-05	4.245496234032231e-06	4.2454963730691845e-06	0.00027390113377179025	0.00020008303696688129	0.0008490934885270229	0.0	0.0	0.0	4.245467441326605e-06	8.561498019451602e-06	0.0	0.0006064953198551623	4.245467430956259e-06	1.632872089333311e-05	4.245467237642111e-06	4.245467440017861e-06	0.00027389925729670415	0.00020008166746180022	0.0008490876630217367	0.0	0.0	0.0	4.245438313378542e-06	8.561439236051647e-06	0.0	0.0006064911496275872	4.245438299692241e-06	1.6328608851631747e-05	4.245438045626778e-06	4.245438311648164e-06	0.00027389736817187086	0.00020008028872462778	0.0008490817982596245	0.0	0.0	0.0	4.2454089891442204e-06	8.72561868077632e-06	0.0	0.0006064869507575938	4.245408968250891e-06	1.6328496040025973e-05	4.245408653112282e-06	4.245408986990075e-06	0.0002738954660794348	0.00020007890052434177	0.0008490758932501909	1.666066085020998	0.0	0.0	0.00032547437640741215	0.005678445762088194	0.0009374388131796293	4.245379463670904e-06	4.243871125948391e-06	4.105233037415778e-05	4.839129859906312e-05	0.026684967991262368	3.5920981451196394e-06	0.0022911848826390525	0.019139110459974	0.005131789379509313	6.84792988873849e-07	0.00044061024603489577	0.003644563288263419	4.6264293009659245e-06	0.0009252858709167156	0.00029847965911371477	4.652186690819664e-05	4.243871144298486e-06	0.0008487742325296291	0.00027379825790777056	420.8416929458918
22	8.247905775252665	0.013500715155595058	3617.7177186770136	0.2529727231434637	0.040800272937520685	1.260828511353955	23.611868326773106	3.8095474304546073	0.1715941278828184	0.8523886075301236	0.0	46686.68291647409	3284.8716850333576	0.02367151812774616	0.0	0.040974621954944154	1.8433618108155962	0.7599996960704428	0.0	0.00078315883897203	0.0	0.0714111732254698	0.488692614673683	0.0635039915826922	31.852789936869474	12.105085139124727	119.40033931954437	7.881953570032876	0.0	2401.5709896979247	96.08977010281002	0.0	0.0018742088131370595	0.0	0.00949812755372518	0.671734462398815	0.6216243558236394	2.052961909598376	0.0	0.09089690343575682	0.0008461684595204033	0.026803938963825772	0.00027156687355132697	9.408651362503321e-06	5.48060553399046	0.0005664796255648686	0.0	5.848079403147072e-05	0.0	0.24377857248386492	0.0	2.1560883219615543	2.1228068103163466e-06	0.08312574025841364	0.01095024049787964	0.16052959149993723	0.0	0.01084885087169844	0.019282051244043873	1.3393828287194776	0.17588069691027913	5526.098741188284	2.454100787500285	0.020405479911358573	0.0	0.07401752637188766	0.05550303420438142	0.010073959512295306	0.146181089645576	0.0	0.18983975892122973	0.0	0.0005933577230772184	0.0	0.10167322854528738	0.5709732849363756	15.998822172844626	0.0	9.478981017568812e-07	0.0	0.0022638415510242843	2.7106085102079932e-05	9.624365762243414e-10	1.3583105431403718e-06	2.849200309909922e-05	8.019054037504121e-08	0.009793123987200756	0.8024872234216744	4.0109615766122e-08	7.308922396278632e-09	2.0525936896772638e-11	4.087147094200953e-06	8.508942834264268e-09	1.4429817905535934e-05	2.0926840419454817e-12	0.42322317722618397	0.0	0.008958604221084177	1.7914380562421641	0.5778882733915092	1.4147194457542287e-06	7.073597246505635e-07	2.3006988694331954e-05	4.87162926508073e-07	9.743230354088999e-05	3.1420686383672664e-05	0.06315648849433553	1.5693992102647268e-05	0.04308657401355013	5.293348589458904	0.0	0.0	8.567722470192288e-06	0.0	4.245616970673534e-06	0.9014712670504882	0.0	275.84448884524153	13.15485231643021	1.5629406650737286e-05	0.002325074432476445	0.0	0.02878288674525413	1.1144344486032205e-06	4.23847860810206e-06	0.00021224588651445707	8.278771938625212e-08	0.0	5.1030617532719185e-05	0.0007369791401580734	2.908381953695024e-07	2.0201216039428275e-08	0.43590901754257816	3.8452738466627404e-05	5.446775127205421e-08	0.00030989928969809514	0.0025154208530352327	5.7246701280693185e-09	2.7289586018109028e-05	0.0	0.00011382342128606206	2.1228068103163466e-06	1.2913712868901575e-05	2.1228068080955143e-06	1.8059116277417357e-13	1.1546111610431039e-10	7.027291601612517e-05	1.9723453520502646e-07	9.517300956738589e-07	1.9812123401697475	0.005570618907565584	5.6253472430438294e-08	3.399094559541792e-11	3.9152053891058223e-10	3.5037917192531516e-05	1.01640273520723e-08	2.5249129086338086e-08	4.2119198133071935e-06	8.449413690912856e-09	4.22871952319088e-06	0.0003538007211231716	0.002168952036774509	0.0010549998680935656	8.433446032188901e-09	1.3179981037138308e-11	5.753245310073585e-10	3.5370013172274016e-09	283.72378461898796	10.607138515393183	1.6044343436279087e-05	1.1076521801810596e-06	6.553407698382379e-05	0.0	0.00012764831669600526	0.0010193127272833122	0.34853624232249786	2.8231585798694788e-05	3.1378830185437186e-06	3.3922223435668563e-08	7.35371240421043e-07	9.157624281794698e-08	3.0704738412446146e-09	0.0001929788724796376	8.890029328309476e-06	8.250041379458352e-09	0.00018531497438065725	0.0	0.00019133318390256006	0.0	0.0	0.0	0.0	0.0	3.545125884479956	283.72182750619794	10.607123640686094	1.6044464414990132e-05	1.1076576078361755e-06	6.553456894758158e-05	0.0	0.00012764839869302427	0.0010193133820577812	0.34853623993951893	2.8231603926610945e-05	3.137898394516498e-06	3.392265502063176e-08	7.353754087055361e-07	9.157676213655063e-08	3.0704910377662003e-09	0.0001929798180841884	8.89007289657966e-06	8.250146797966792e-09	0.00018531540962296022	0.0	0.00019133412261276842	0.0	0.0	0.0	0.0	0.0	3.5451258725095	3.136864679151304e-06	2.9779397087547098e-08	4.781101897168153e-07	5.968450565273289e-08	2.756485179519594e-09	0.00019291624873949694	8.887114473372728e-06	7.03418257312169e-09	0.00018346981128464958	0.0	0.0001529351179515622	0.0	1.414719445754229e-06	7.073597246505635e-07	7.073597246505635e-07	1.4147194510745193e-06	3.4783702288828504	283.72574170024063	10.607153411921248	1.6044222375462717e-05	1.107646712660957e-06	6.553358468463847e-05	0.0	0.00012764823401816765	0.00101931206707228	0.34853624471955735	2.8231567520256952e-05	3.1378675296373808e-06	3.392179045787467e-08	7.353670417263597e-07	9.157571971235001e-08	3.0704565177510733e-09	0.0001929779199297912	8.889985440083261e-06	8.249935622226319e-09	0.00018531453594175675	0.0	0.0001913322382994563	0.0	0.0	0.0	0.0	0.0	3.5451258965383663	283.729655756757	10.607183281543527	1.6043980005716296e-05	1.107635656988016e-06	6.553259907264455e-05	0.0	0.00012764806660057175	0.0010193107301853168	0.3485362495569715	2.8231530507518487e-05	3.1378362100843815e-06	3.3920920288243496e-08	7.353585523047155e-07	9.157466204018205e-08	3.0704214865010124e-09	0.00019297599381343878	8.889896695432212e-06	8.249723082933415e-09	0.00018531364939078444	0.0	0.00019133032623491015	0.0	0.0	0.0	0.0	0.0	3.545125920921502	283.7276987465339	10.607168333625808	1.604410123212558e-05	1.1076412050193226e-06	6.553309204832857e-05	0.0	0.00012764815065465643	0.0010193114013859702	0.34853624713116055	2.8231549090225427e-05	3.1378519270707877e-06	3.392135607850652e-08	7.353628124226476e-07	9.157519279496e-08	3.070439066455384e-09	0.00019297696038996152	8.889941229841638e-06	8.249829524141497e-09	0.000185314094285643	0.0	0.00019133128575893687	0.0	0.0	0.0	0.0	0.0	3.545125908685269	283.7335696677745	10.607213256945721	1.6043737301331623e-05	1.1076244386306951e-06	6.553161209357502e-05	0.0	0.00012764789640142172	0.001019309371087465	0.3485362544517835	2.8231492879827854e-05	3.1378044296633637e-06	3.392004443561732e-08	7.35349938768104e-07	9.15735889114039e-08	3.0703859370344507e-09	0.00019297403935421848	8.88980664507412e-06	8.249509161542549e-09	0.0001853127497944034	0.0	0.00019132838604172817	0.0	0.0	0.0	0.0	0.0	3.545125945663197	281.9671273606694	10.582462465579827	1.8519753358511028e-05	2.215316804610254e-06	7.564260607547822e-05	0.0	0.00014643052181182272	0.0011692946904010286	0.3481434907811052	3.2383832906518086e-05	6.275857013001268e-06	7.841920218865696e-08	1.6892200166474492e-06	2.103601269890088e-07	7.052537901608968e-09	0.00038596244580157377	1.7780069900174962e-05	1.9072857618312468e-08	0.0002741078929903583	0.0	0.00038309531404379234	0.0	0.0	0.0	0.0	0.0	3.542675709868332	283.7355265682792	10.607228284575053	1.6043615822142597e-05	1.1076187677236194e-06	6.553111808524218e-05	0.0	0.00012764781024655607	0.0010193086831121558	0.3485362569213809	2.8231473832681487e-05	3.1377883645826985e-06	3.391960435287325e-08	7.353455849066706e-07	9.157304648216262e-08	3.0703679656738395e-09	0.0001929730513702916	8.889761124461662e-06	8.249401676392934e-09	0.0001853122950462773	0.0	0.00019132740527191187	0.0	0.0	0.0	0.0	0.0	3.5451259581704098	283.73161273056024	10.607198255950506	1.604385869565455e-05	1.107630068287999e-06	6.553210575522043e-05	0.0	0.00012764798185113609	0.001019310053432238	0.3485362519971313	2.8231511771081735e-05	3.1378203778877286e-06	3.3920483077321e-08	7.353542611598409e-07	9.157412742147736e-08	3.0704037770000276e-09	0.00019297502015161498	8.889851834615146e-06	8.249616296222755e-09	0.00018531320123475856	0.0	0.00019132935967913867	0.0	0.0	0.0	0.0	0.0	3.5451259332472085	0.0006065168269812147	4.245617008234857e-06	1.632929616441866e-05	4.245617794332787e-06	0.00020059963071153306	0.000849119327882275	0.0002739094272845385	0.0	0.0	0.0	0.0	4.245596644576231e-06	8.567681460912764e-06	0.0	0.0006065139170868715	4.245596685089547e-06	1.6329217999715013e-05	4.245597424749577e-06	4.245596649740934e-06	0.00027390810870378014	0.0002005986660026698	0.0008491152338053139	0.0	0.0	0.0	4.245576173867592e-06	8.561718747826191e-06	0.0	0.0006065109857224902	4.2455762118752e-06	1.632913925782852e-05	4.2455769048745485e-06	4.245576178708457e-06	0.00027390678040438676	0.00020059769418133094	0.0008491111095669315	0.0	0.0	0.0	4.245555552350164e-06	8.561677131145175e-06	0.0	0.0006065080327705512	4.245555587797695e-06	1.6329059935705605e-05	4.245556233884871e-06	4.245555556865508e-06	0.0002739054423305931	0.00020059671520725775	0.0008491069549904882	0.0	0.0	0.0	4.24553477914056e-06	8.561635208334967e-06	0.0	0.0006065050581069263	4.245534812013281e-06	1.6328980030101787e-05	4.2455354109114665e-06	4.2455347833285115e-06	0.00027390409442420896	0.00020059572903820415	0.0008491027698926462	0.0	0.0	0.0	4.24551385332194e-06	8.561592977544467e-06	0.0	0.0006065020615977401	4.245513883603965e-06	1.6328899537486884e-05	4.245514435017073e-06	4.24551385718048e-06	0.0002739027366231683	0.00020059473562894414	0.000849098554078761	0.0	0.0	0.0	4.245492773920979e-06	8.56155043680814e-06	0.0	0.0006064990431017039	4.245492801595543e-06	1.632881845411439e-05	4.24549330521257e-06	4.245492777447978e-06	0.00027390136886233093	0.00020059373493194326	0.0008490943073450207	0.0	0.0	0.0	4.245471539918514e-06	8.561507584069809e-06	0.0	0.0006064960024712543	4.245471564968114e-06	1.6328736776061974e-05	4.245472020464915e-06	4.245471543111744e-06	0.0002738999910737972	0.00020059272689763283	0.0008490900294791742	0.0	0.0	0.0	4.245450150253209e-06	8.561464417186684e-06	0.0	0.000606492939552904	4.245450172659651e-06	1.632865449924525e-05	4.245450579699619e-06	4.245450153110361e-06	0.00027389860318712325	0.0002005917114745391	0.0008490857202613435	0.0	0.0	0.0	4.24542860382559e-06	8.56142093393882e-06	0.0	0.0006064898541881557	4.245428623570094e-06	1.63285716194335e-05	4.245428981807129e-06	4.245428606344276e-06	0.0002738972051301987	0.00020059068860981986	0.0008490813794674947	0.0	0.0	0.0	4.245406899515473e-06	8.725684271036242e-06	0.0	0.0006064867457878558	4.245406913580449e-06	1.6328488120784688e-05	4.245407222663337e-06	4.2454069016932765e-06	0.0002738957966373275	0.0002005896581086821	0.0008490770062749703	1.7511441306660114	0.0	0.0	0.00032550996292853837	0.005678234607506976	0.0009375170174040652	4.2453850332096155e-06	4.244158346129875e-06	4.111087854081464e-05	4.834072602056596e-05	0.026697259678973562	3.5937808676958142e-06	0.0022984905027204384	0.019141331784363457	0.0051346458791770985	6.851814677569059e-07	0.00044205758655720335	0.003645335414162863	4.627343329123879e-06	0.0009254686734673376	0.00029853852829351125	4.6690427607716355e-05	4.244158356770287e-06	0.0008488316734820724	0.00027381673750864885	440.88177308617236
23	8.307493119386642	0.013616025519745516	3612.6705325594794	0.253196262978408	0.041131538511454256	1.2601600362160124	23.539718551792493	3.8253688809713164	0.18127469408038518	0.8991500355539828	0.0	46503.013454279855	3468.541033557845	0.0236467903559252	0.0	0.04104932278465398	1.839608556715508	0.7600240697296597	0.0	0.0007830928718703751	0.0	0.07141054992995957	0.4904303359744226	0.06373230225508647	31.851103023160956	12.104833078088374	119.31541386643231	7.910518603305173	0.0	2401.542062212096	96.08978779495754	0.0	0.0018672158711995933	0.0	0.009496993870524967	0.6692198326093274	0.6189703994733418	2.0498345077223985	0.0	0.09101780723537328	0.0008532040591672591	0.027033269862875124	0.0002754349153397353	9.508621522402225e-06	5.480239068906091	0.0005717063996540519	0.0	5.833090734790343e-05	0.0	0.24393444992683902	0.0	2.1559324390396255	2.122747195647729e-06	0.08307292122452573	0.011019947084348074	0.16018292316404573	0.0	0.0108822374078699	0.019312093671963904	1.3385339646084617	0.17699591283960525	5719.452199800406	2.6176842676302465	0.019522174909343326	0.0	0.07329706847866337	0.05686845208784952	0.010312304524103286	0.14616342090169912	0.0	0.18983553901372494	0.0	0.0005930942153931896	0.0	0.10192051301323268	0.5707164304278234	15.998821998403916	0.0	9.488520415178819e-07	0.0	0.002258030443049903	2.7123424596074403e-05	9.645106546141928e-10	1.3485633343322125e-06	2.860206409210422e-05	8.010672177804313e-08	0.009850583001172393	0.8043939496985932	4.0006829538169726e-08	7.33911136164222e-09	2.0510364241016147e-11	4.107049930670331e-06	8.519084665550024e-09	1.446327650475871e-05	2.09629025628021e-12	0.42474721407759564	0.0	0.008972582122807417	1.7942335949081663	0.5787890394460263	1.414769642344311e-06	7.073848219443817e-07	2.186102220892453e-05	4.6191992532650657e-07	9.238376078039884e-05	2.979397824043764e-05	0.06001041515521027	1.4926987332986826e-05	0.040980829704042133	5.378429928808744	0.0	0.0	8.567445857923489e-06	0.0	4.245479077965135e-06	0.9008496944485805	0.0	275.0729894232895	13.75621590573451	1.5682429277692596e-05	0.002325000531279091	0.0	0.02878291636148407	1.1144736367949658e-06	4.238342630916666e-06	0.00021270586235536753	8.300962757443264e-08	0.0	5.106969176465517e-05	0.0007365139602827423	2.907419351778561e-07	2.022287616879405e-08	0.4359090371771019	3.8428469243261366e-05	5.444843356186789e-08	0.00030988934743466983	0.0025153411130583343	5.748028081642911e-09	2.729073999449511e-05	0.0	0.00011382022467268187	2.122747195647729e-06	1.292256728215536e-05	2.1227471919796086e-06	1.807734327156514e-13	1.1555384487902162e-10	7.049595729453322e-05	1.968203255458196e-07	9.53847247725481e-07	1.9845080012591036	0.005550449504727396	5.622255581004085e-08	3.394528787413293e-11	3.9215694030845987e-10	3.5095094333745766e-05	1.0127959787982427e-08	2.5248311944287697e-08	4.211782385410674e-06	8.449138966499656e-09	4.2285815502175535e-06	0.00035378917748880894	0.002168881172721443	0.0010549653604697343	8.433173738188397e-09	1.3178798809692148e-11	5.753056636625139e-10	3.5368918430162708e-09	283.1581559708509	11.087687434262422	1.608010065101032e-05	1.1076223621862469e-06	6.558803983142246e-05	0.0	0.00012773823396674782	0.00101860762315435	0.34853679326001824	2.8212056802265213e-05	3.137798546895811e-06	3.396251245204042e-08	7.348533024807598e-07	9.163962557873119e-08	3.0682838213654247e-09	0.00019297367736247672	8.88979196019759e-06	8.271541228509235e-09	0.00018532238989705813	0.0	0.0001913277466972656	0.0	0.0	0.0	0.0	0.0	3.545125532993485	283.1561985560838	11.087672505786564	1.608021877920078e-05	1.1076262546345928e-06	6.558851947233248e-05	0.0	0.00012773828933547614	0.0010186080646752509	0.3485367914250653	2.8212069025826616e-05	3.137809573769689e-06	3.396289085669205e-08	7.348562949404082e-07	9.163999899315251e-08	3.068296108214218e-09	0.00019297435550153896	8.889823206983528e-06	8.271633845076822e-09	0.00018532270206090895	0.0	0.0001913284199502392	0.0	0.0	0.0	0.0	0.0	3.5451255244101834	3.1369763444180158e-06	2.9859876635616605e-08	4.780030590351493e-07	5.975493252720703e-08	2.7551664510162073e-09	0.00019292311585655727	8.887433651560104e-06	7.063323930128511e-09	0.00018348207780879313	0.0	0.000152940562428195	0.0	1.414769642344311e-06	7.073848219443816e-07	7.073848219443816e-07	1.4147696446609449e-06	3.4783475683071003	283.16011335678314	11.087702384598492	1.6079982457178236e-05	1.1076184377582858e-06	6.558755992276684e-05	0.0	0.00012773817805061138	0.0010186071772691912	0.3485367951062571	2.821204445787097e-05	3.1377874294268075e-06	3.396213292914358e-08	7.348502856392428e-07	9.163924912317273e-08	3.068271432714915e-09	0.0001929729936519072	8.889760456743758e-06	8.27144833955605e-09	0.00018532207516877905	0.0	0.00019132706791480993	0.0	0.0	0.0	0.0	0.0	3.545125541647359	283.16402803082974	11.087732361947797	1.6079745871520474e-05	1.1076104922622617e-06	6.558659929786328e-05	0.0	0.0001277380645625472	0.0010186062722981456	0.34853679883353333	2.8212019403595477e-05	3.1377649207163943e-06	3.396137050487967e-08	7.348441782670278e-07	9.163848702067802e-08	3.0682463477358322e-09	0.00019297160939402627	8.889696674206418e-06	8.271261738697935e-09	0.00018532143796297853	0.0	0.00019132569363955714	0.0	0.0	0.0	0.0	0.0	3.545125559168632	283.16207071047455	11.087717360148442	1.6079864197455506e-05	1.1076144811708416e-06	6.558707974535087e-05	0.0	0.0001277381215835608	0.0010186067269918862	0.34853679696422796	2.8212031991871846e-05	3.137776220853025e-06	3.396175228194669e-08	7.348472442759076e-07	9.163886960897058e-08	3.068258941677486e-09	0.0001929723043384825	8.889728695178965e-06	8.271355176738382e-09	0.0001853217578617125	0.0	0.0001913263835714987	0.0	0.0	0.0	0.0	0.0	3.5451255503721986	283.16794257037105	11.08776244522268	1.607950901993269e-05	1.1076024169389905e-06	6.558563758825088e-05	0.0	0.00012773794884949908	0.0010186053495883044	0.3485368026065698	2.8211993858189084e-05	3.137742044216622e-06	3.396060354232461e-08	7.348379718989488e-07	9.163771257038993e-08	3.068220849409628e-09	0.0001929702025174111	8.889631849685184e-06	8.2710740323792e-09	0.0001853207903473061	0.0	0.00019132429691548963	0.0	0.0	0.0	0.0	0.0	3.5451255769763437	281.31823963169296	11.061188920257054	1.8566563130496283e-05	2.2152495242830768e-06	7.57273629045034e-05	0.0	0.00014653218305790602	0.001168473983986754	0.34814411439765525	3.2361103419351497e-05	6.2756664135646516e-06	7.85364439724528e-08	1.6880160824621377e-06	2.1050398046806024e-07	7.04742703857382e-09	0.0003859507237420479	1.777953367404166e-05	1.9128478041209405e-08	0.0002741169985666019	0.0	0.0003830830306525799	0.0	0.0	0.0	0.0	0.0	3.5426750290572535	283.1698997892964	11.087777526844077	1.6079390493872636e-05	1.107598330312098e-06	6.558515632443727e-05	0.0	0.00012773789015405417	0.0010186048815445604	0.3485368045107396	2.8211980900294117e-05	3.1377304672520263e-06	3.3960218349555255e-08	7.348348313773479e-07	9.163732068843783e-08	3.0682079443453386e-09	0.00019296949054824924	8.88959904443498e-06	8.27097976235325e-09	0.00018532046261356922	0.0	0.00019132359008628533	0.0	0.0	0.0	0.0	0.0	3.545125585988606	283.1659853175134	11.087747390272796	1.6079627479092248e-05	1.107606470891214e-06	6.55861185791565e-05	0.0	0.00012773800698518607	0.0010186058131689236	0.3485368007142923	2.8212006692514717e-05	3.1377535286164043e-06	3.396098759303894e-08	7.348410875048983e-07	9.163810134488601e-08	3.0682336504395197e-09	0.0001929709087939015	8.889664392692481e-06	8.27116802424189e-09	0.00018532111546131587	0.0	0.00019132499809442995	0.0	0.0	0.0	0.0	0.0	3.5451255680365277	0.0006064971852964921	4.245479133903718e-06	1.6328765868248886e-05	4.24548030521753e-06	0.00020100262744757516	0.0008490929059291669	0.000273900886413012	0.0	0.0	0.0	0.0	4.245464537548155e-06	8.567416530021423e-06	0.0	0.0006064951037030043	4.24546459962052e-06	1.632870996815057e-05	4.24546573380501e-06	4.245464545450355e-06	0.00027389994278654873	0.0002010019357404057	0.0008490899755037324	0.0	0.0	0.0	4.24544988516181e-06	8.561464929105638e-06	0.0	0.000606493004916823	4.245449945218309e-06	1.6328653606062072e-05	4.245451042042034e-06	4.245449892804832e-06	0.0002738989913729389	0.00020100123832317795	0.0008490870209046923	0.0	0.0	0.0	4.245435111905763e-06	8.561435114724104e-06	0.0	0.0006064908888240064	4.245435169910773e-06	1.632859677895952e-05	4.2454362291309175e-06	4.245435119287937e-06	0.00027389803212040856	0.00020100053515716533	0.0008490840419714062	0.0	0.0	0.0	4.245420216976809e-06	8.561405054793863e-06	0.0	0.0006064887553135301	4.245420272917123e-06	1.6328539483839925e-05	4.245421294294524e-06	4.245420224096453e-06	0.00027389706497974153	0.0002009998262055445	0.0008490810385528506	0.0	0.0	0.0	4.2454051996199e-06	8.561374747791805e-06	0.0	0.0006064866042796087	4.245405253482928e-06	1.6328481717801303e-05	4.2454062367924444e-06	4.245405206475412e-06	0.0002738960899048311	0.00020099911143384259	0.0008490780105086244	0.0	0.0	0.0	4.2453900591331685e-06	8.561344192301779e-06	0.0	0.000606484435624912	4.2453901109073205e-06	1.6328423478147535e-05	4.245391055943519e-06	4.2453900657230755e-06	0.0002738951068537737	0.0002009983908107254	0.0008490749577118692	0.0	0.0	0.0	4.245374794882464e-06	8.561313387046204e-06	0.0	0.0006064822492622416	4.245374844557347e-06	1.6328364762443595e-05	4.2453757511374996e-06	4.245374801205442e-06	0.00027389411578947393	0.00020099766430843277	0.0008490718800509783	0.0	0.0	0.0	4.245359406309931e-06	8.56128233090001e-06	0.0	0.0006064800451156621	4.245359453876485e-06	1.632830556854835e-05	4.2453603218430235e-06	4.245359412364826e-06	0.0002738931166801782	0.0002009969319032089	0.0008490687774313002	0.0	0.0	0.0	4.245343892942495e-06	8.561251022909088e-06	0.0	0.0006064778231218091	4.245343938393155e-06	1.6328245894647306e-05	4.245344767616736e-06	4.245343898728342e-06	0.00027389210950010134	0.00020099619357588717	0.0008490656497771174	0.0	0.0	0.0	4.245328254401782e-06	8.725579496686201e-06	0.0	0.0006064755829008833	4.245328295422295e-06	1.6328185730412614e-05	4.245329085800224e-06	4.24532825991783e-06	0.0002738910940802249	0.00020099544920270252	0.0008490624965681418	1.836221580582593	0.0	0.0	0.00032553315498798504	0.005677958440065017	0.0009375638827484917	4.245312488086532e-06	4.2443089308940206e-06	4.1156951843314e-05	4.82993691707385e-05	0.026707366336541336	3.5951712202686895e-06	0.0023049596701623437	0.01914269948032183	0.005136993237140421	6.855021474497255e-07	0.000443336601160234	0.0036458817630777318	4.627982431779964e-06	0.0009255964915647262	0.000298579681428158	4.682477698836172e-05	4.244308935527154e-06	0.0008488617880320051	0.00027382641312391823	460.9218532264529
24	8.364618987797751	0.013727901826322279	3607.630940515711	0.2534334109700821	0.041453360997627205	1.2595562394655044	23.468538009350674	3.840050923060489	0.1909946416314892	0.9459734146452464	0.0	46319.087399790544	3652.4670432208604	0.023627075177957618	0.0	0.04111295742705489	1.836613324178522	0.7600461070384501	0.0	0.0007830333215375219	0.0	0.07140998789648353	0.4919977142267383	0.06393825419070516	31.849579224538406	12.10460565087678	119.23049153221336	7.936288477372063	0.0	2401.515945345907	96.08980204457238	0.0	0.0018616290796117836	0.0	0.00949933471922921	0.6672100573144861	0.6168526538353802	2.0473359764485934	0.0	0.09113898457675162	0.0008600120078892408	0.027255183715232785	0.00027918979807014274	9.606257885271498e-06	5.479880246387157	0.0005767772570157195	0.0	5.821073644718676e-05	0.0	0.24409052126315495	0.0	2.155776363821105	2.122661922432559e-06	0.08302320099375136	0.011086659750188334	0.159845098955334	0.0	0.010912209771274554	0.01933603345639658	1.337733615385813	0.17806318168794405	5913.0365199860835	2.7868576193156382	0.018694035975205848	0.0	0.07256940967641327	0.05819304853453603	0.010543505813847264	0.14614887472535415	0.0	0.18983206020569632	0.0	0.0005928559938368028	0.0	0.10214483380605376	0.5704842250784483	15.998821879918312	0.0	9.495982653907565e-07	0.0	0.0022533642449682656	2.713716786178291e-05	9.661683141711648e-10	1.340747925026358e-06	2.869019422133075e-05	8.00387350808777e-08	0.00989678931658149	0.8059160712345924	3.992429215943135e-08	7.363294185428667e-09	2.0497658660817953e-11	4.123041428816466e-06	8.527158731708622e-09	1.4489983147458951e-05	2.099159322659385e-12	0.42596723972849654	0.0	0.008983722611345762	1.79646166445547	0.5795069575285035	1.4147842681696053e-06	7.073921340742362e-07	2.094545023751463e-05	4.418239661315156e-07	8.836461465337733e-05	2.8498954052842517e-05	0.05749685312089343	1.4315916559978384e-05	0.03930318801315934	5.463508342989152	0.0	0.0	8.567073419381482e-06	0.0	4.245293965513845e-06	0.9003547006196012	0.0	274.30197976163515	14.357091020126191	1.573560123232139e-05	0.0023249003543972867	0.0	0.028782674481478487	1.1144848758315144e-06	4.238159133481068e-06	0.00021316643435803282	8.323117599259396e-08	0.0	5.110838101799777e-05	0.0007360432121592147	2.906404205595356e-07	2.024418834960746e-08	0.43590909945826045	3.840390949686412e-05	5.442812894482902e-08	0.00030987593073995227	0.0025152329570718606	5.771414246544007e-09	2.7291566627952658e-05	0.0	0.00011381565229163728	2.122661922432559e-06	1.2931277688361177e-05	2.1226619176368937e-06	1.809188354764126e-13	1.1562770037164965e-10	7.067450867926129e-05	1.964875829848887e-07	9.555477417060374e-07	1.987137269949562	0.00553431008875108	5.619714643035953e-08	3.390844896165968e-11	3.9266839327478164e-10	3.5140706536578354e-05	1.0099095469035821e-08	2.524719451832194e-08	4.211598281689582e-06	8.448767639782278e-09	4.228396698340663e-06	0.00035377371094336336	0.0021687862813988077	0.0010549198638142403	8.43279918329167e-09	1.3179770144679236e-11	5.752804358012772e-10	3.5367419714459434e-09	282.59291996127496	11.567846547998604	1.611590830156237e-05	1.1075789762779646e-06	6.564193766146218e-05	0.0	0.00012782758839633137	0.0010178981764725715	0.3485373517766729	2.8192407549574557e-05	3.137675638359504e-06	3.400236795357193e-08	7.343232744155427e-07	9.170148290318841e-08	3.0660432659171616e-09	0.0001929661184200753	8.889445695391093e-06	8.292978339155162e-09	0.00018532777101769185	0.0	0.00019131996203318352	0.0	0.0	0.0	0.0	0.0	3.5451252937484714	282.59096235071763	11.567831565118988	1.6116024224482212e-05	1.1075816437246936e-06	6.564240764154258e-05	0.0	0.00012782762236664092	0.0010178984469817538	0.34853735037978345	2.8192415038318136e-05	3.137683194920148e-06	3.400270396800223e-08	7.343253287980323e-07	9.170173969285638e-08	3.0660516358098587e-09	0.00019296658313828328	8.889467110367954e-06	8.29306074879553e-09	0.00018532798496225368	0.0	0.0001913204234693529	0.0	0.0	0.0	0.0	0.0	3.5451252878682897	3.137009058974353e-06	2.993983847473819e-08	4.778808611041477e-07	5.982354590586436e-08	2.7537583671553587e-09	0.00019292512758782788	8.887529160037506e-06	7.092411493676506e-09	0.0001834912809983902	0.0	0.00015294214333295064	0.0	1.4147842681696047e-06	7.073921340742363e-07	7.073921340742363e-07	1.4147842681378725e-06	3.478329018596471	282.5948775451576	11.567861552767472	1.6115792327388104e-05	1.1075762836797397e-06	6.564146747248275e-05	0.0	0.00012782755399445714	0.001017897902525551	0.34853735318242124	2.8192399965647936e-05	3.1376680105469993e-06	3.400203105982279e-08	7.343212008595568e-07	9.170122372005036e-08	3.0660348159680677e-09	0.00019296564931994522	8.889424078549376e-06	8.292895715143533e-09	0.00018532755505626806	0.0	0.00019131949624809146	0.0	0.0	0.0	0.0	0.0	3.545125299684185	282.5987926216413	11.567891639062761	1.611556022426778e-05	1.1075708223770021e-06	6.564052646373649e-05	0.0	0.000127827483882884	0.001017897344213987	0.3485373560214365	2.819238450936467e-05	3.1376525393207285e-06	3.400135461215736e-08	7.343169957196495e-07	9.170069810962133e-08	3.06601767378516e-09	0.00019296469786044714	8.889380234035905e-06	8.292729818563968e-09	0.00018532711703005708	0.0	0.0001913185515185356	0.0	0.0	0.0	0.0	0.0	3.54512531172373	282.5968350989737	11.567876582777407	1.6115676301752174e-05	1.1075735657752009e-06	6.564099707376414e-05	0.0	0.0001278275191578299	0.0010178976251154412	0.3485373545974712	2.8192392285838833e-05	3.137660311044256e-06	3.400169328152872e-08	7.343191080087262e-07	9.170096212819619e-08	3.066026285456672e-09	0.00019296517581094224	8.889402258599181e-06	8.292812875479673e-09	0.0001853273370654357	0.0	0.00019131902608721913	0.0	0.0	0.0	0.0	0.0	3.5451253056757235	282.60270757241756	11.5679218313884	1.6115327911849177e-05	1.1075652581995527e-06	6.563958460203802e-05	0.0	0.00012782741200242716	0.0010178967718135513	0.3485373588967063	2.819236866300118e-05	3.137636776662201e-06	3.4000674568410396e-08	7.343127121416181e-07	9.170016270618365e-08	3.0660002041051634e-09	0.00019296372847824386	8.889335563842478e-06	8.292563045189682e-09	0.0001853266707529905	0.0	0.0001913175890023792	0.0	0.0	0.0	0.0	0.0	3.545125323989821	280.66980942611775	11.539464043955707	1.861344939323638e-05	2.2151566550814435e-06	7.581205553118527e-05	0.0	0.0001466329735208728	0.001167646536456913	0.3481447505960889	3.233818727503422e-05	6.27540332116644e-06	7.86527712197774e-08	1.6867830266504522e-06	2.1064415655209666e-07	7.0421944027341274e-09	0.0003859345434738747	1.7778792066005515e-05	1.9183991677356682e-08	0.0002741226532461164	0.0	0.00038306630917536055	0.0	0.0	0.0	0.0	0.0	3.5426745688426986	282.60466500028804	11.567936967575474	1.6115211675790723e-05	1.1075624368971787e-06	6.56391133458355e-05	0.0	0.00012782737538794188	0.0010178964802439639	0.34853736034853283	2.8192360591156537e-05	3.1376287842455786e-06	3.400033317545046e-08	7.343105404557506e-07	9.16998912711809e-08	3.0659913444414676e-09	0.00019296323695543256	8.889312914012007e-06	8.292479324154289e-09	0.0001853264444691339	0.0	0.0001913171009644744	0.0	0.0	0.0	0.0	0.0	3.545125330209487	282.6007501128369	11.567906721899933	1.6115444094478396e-05	1.1075680532675348e-06	6.564005564054844e-05	0.0	0.00012782744816585	0.001017897059791335	0.34853735745447906	2.8192376635398725e-05	3.1376446947601316e-06	3.4001015044038026e-08	7.343148638265754e-07	9.170043164350728e-08	3.0660089802625056e-09	0.0001929642154305669	8.889358003112113e-06	8.29264654251787e-09	0.00018532689493255515	0.0	0.00019131807250447432	0.0	0.0	0.0	0.0	0.0	3.545125317828196	0.0006064707849670317	4.245294035668047e-06	1.6328053944005577e-05	4.245295504982837e-06	0.00020132185552440546	0.0008490568054316053	0.00027388922741235504	0.0	0.0	0.0	0.0	4.245284037180602e-06	8.567053403231264e-06	0.0	0.0006064693636821329	4.245284115951893e-06	1.6328015792038616e-05	4.245285555783604e-06	4.245284047203084e-06	0.00027388858272455293	0.00020132138225698742	0.0008490548027929118	0.0	0.0	0.0	4.245274023781804e-06	8.561110867781413e-06	0.0	0.0006064679287731442	4.245274100946025e-06	1.6327977273575024e-05	4.2452755112151765e-06	4.24527403359896e-06	0.0002738879318761358	0.00020132090446454607	0.0008490527810451114	0.0	0.0	0.0	4.245263914836918e-06	8.56109046641146e-06	0.0	0.0006064664802007511	4.245263990381954e-06	1.632793838758206e-05	4.245265371002326e-06	4.245263924448182e-06	0.00027388727484728355	0.00020132042213393277	0.0008490507401232661	0.0	0.0	0.0	4.245253710021065e-06	8.561069871567555e-06	0.0	0.0006064650179149549	4.245253783941118e-06	1.6327899132835133e-05	4.2452551347948285e-06	4.2452537194257105e-06	0.00027388661161179803	0.00020131993524688112	0.0008490486799407041	0.0	0.0	0.0	4.245243408900627e-06	8.561049082372852e-06	0.0	0.0006064635418476687	4.24524348118774e-06	1.632785950765926e-05	4.245244802115805e-06	4.245243418097641e-06	0.0002738859421349916	0.00020131944377857822	0.0008490466003841418	0.0	0.0	0.0	4.245233010908889e-06	8.561028097681218e-06	0.0	0.0006064620519118465	4.24523308155284e-06	1.6327819509867137e-05	4.245234372355628e-06	4.24523301989697e-06	0.00027388526637386266	0.0002013189476979576	0.0008490445013149253	0.0	0.0	0.0	4.245222515352319e-06	8.561006916092443e-06	0.0	0.0006064605480028136	4.245222584340793e-06	1.6327779136784334e-05	4.2452238447813414e-06	4.245222524129906e-06	0.00027388458427772745	0.00020131844696823543	0.0008490423825709293	0.0	0.0	0.0	4.245211921420034e-06	8.560985535968099e-06	0.0	0.0006064590299994141	4.245211988738749e-06	1.6327738385285452e-05	4.2452132185445904e-06	4.2452119299853145e-06	0.0002738838957885447	0.00020131794154706708	0.0008490402439672805	0.0	0.0	0.0	4.2452012281874275e-06	8.56096395543993e-06	0.0	0.0006064574977642584	4.245201293820148e-06	1.632769725180778e-05	4.245202492683404e-06	4.245201236538341e-06	0.00027388320084105407	0.0002013174313863943	0.0008490380852969006	0.0	0.0	0.0	4.245190434618865e-06	8.725342779480343e-06	0.0	0.0006064559508922455	4.245190496785196e-06	1.6327655725583835e-05	4.245191664361821e-06	4.245190442753109e-06	0.00027388249924953085	0.00020131691634892512	0.0008490359059800756	1.9212970294887508	0.0	0.0	0.00032554663705965467	0.005677632763870168	0.0009375862438867851	4.245179537815583e-06	4.2443528044559475e-06	4.119305290263387e-05	4.826542959146718e-05	0.02671574031070366	3.596329697947615e-06	0.0023107628692986912	0.019143393001084794	0.005138936691759492	6.857690349343295e-07	0.0004444815741615483	0.003646249515460218	4.628404146639798e-06	0.0009256808326115824	0.00029860682611785184	4.693160236994643e-05	4.2443528043923845e-06	0.0008488705608657216	0.00027382921276970844	480.96193336673343
25	8.419829152556828	0.013837244505685341	3602.5981942895337	0.2536818709167055	0.04176807983651451	1.259005751153713	23.398125362821304	3.8538236992838937	0.20075113077849824	0.9928441053274375	0.0	46134.95698322257	3836.5974724793136	0.02361135763183516	0.0	0.04116778813911293	1.8342226127078765	0.7600662856936313	0.0	0.0007829788756344411	0.0	0.0714094745980535	0.4934295855136218	0.06412641924258279	31.8481851847157	12.104397820469275	119.14557322466086	7.959834718082792	0.0	2401.492064426432	96.08981356444612	0.0	0.0018571668621540872	0.0	0.009504510331821871	0.6656040278593529	0.6151628433174339	2.0453409782490035	0.0	0.09126042384680141	0.0008666458872087261	0.027471425870091878	0.00028286122289871216	9.702231520823596e-06	5.479527207949081	0.0005817329923969876	0.0	5.8114139989521704e-05	0.0	0.2442467851473646	0.0	2.155620097294094	2.122556695145107e-06	0.08297590614691426	0.011151032012791422	0.15951430721320783	0.0	0.010939461861687249	0.019355105973820768	1.3369712183102307	0.17909296848167763	6106.800874465937	2.9615931302680836	0.017916778991273682	0.0	0.07183740289325038	0.05947804166791834	0.010767776447672909	0.1461368050656779	0.0	0.18982916947005804	0.0	0.0005926378671354717	0.0	0.10235090310549014	0.5702716085238135	15.99882180583328	0.0	9.501781286146953e-07	0.0	0.002249607492654061	2.7147912510896817e-05	9.674866403913446e-10	1.3344852798242488e-06	2.876068357082256e-05	7.998323060678246e-08	0.009933887486398016	0.8071304584603864	3.985783968074732e-08	7.382642274424502e-09	2.0487199630293807e-11	4.13586628693526e-06	8.53353851230744e-09	1.4511287377318355e-05	2.1014276131173373e-12	0.4269432036961819	0.0	0.00899260018410368	1.798237161537695	0.5800790493755235	1.4147709959947846e-06	7.073854973704154e-07	2.0214343774840192e-05	4.258224024961065e-07	8.516433829596858e-05	2.7467780042667262e-05	0.05548971213219465	1.3829066115962017e-05	0.03796658214991934	5.548582922921388	0.0	0.0	8.566626698994005e-06	0.0	4.245072255102034e-06	0.8999608218270104	0.0	273.5314653651801	14.957474902477465	1.5788939104348334e-05	0.0023247798137774013	0.0	0.028782221832565097	1.1144741958439823e-06	4.237938808372378e-06	0.00021362777875103627	8.345264074672689e-08	0.0	5.114673678881171e-05	0.000735567510061192	2.9053463658085663e-07	2.0265223923447834e-08	0.4359091951859853	3.8379091277852525e-05	5.4407021931056454e-08	0.00030985982139869727	0.0025151027781149804	5.79484897135775e-09	2.7292139184534556e-05	0.0	0.00011381001000741654	2.122556695145107e-06	1.2939878456379136e-05	2.122556689473926e-06	1.8103372505179208e-13	1.1568582367807234e-10	7.08173173649729e-05	1.9621941946461565e-07	9.569067753127138e-07	1.989234622094627	0.0055213699279833515	5.617614798901855e-08	3.387857544411289e-11	3.93076755166322e-10	3.517708748241741e-05	1.0075949578495815e-08	2.5245843512096085e-08	4.2113779998173245e-06	8.448321316574071e-09	4.228175510185327e-06	0.00035375520367998524	0.002168672765727869	0.0010548658803418364	8.43234500888591e-09	1.3182504136538672e-11	5.75250278105068e-10	3.5365607515870687e-09	282.02807888280006	12.047614484951705	1.615177482643519e-05	1.1075250422930315e-06	6.56957912387995e-05	0.0	0.00012791645463981416	0.00101718479285675	0.3485379167870439	2.8172649270839353e-05	3.137522847912936e-06	3.404189357831884e-08	7.337834684537125e-07	9.176211622927593e-08	3.0637618345612557e-09	0.0001929567217745066	8.889014772096667e-06	8.314379351611065e-09	0.00018533155325007507	0.0	0.0001913103520924599	0.0	0.0	0.0	0.0	0.0	3.5451251438494236	282.02612116156814	12.047599446683245	1.6151889065857164e-05	1.1075267346825535e-06	6.569625370624902e-05	0.0	0.0001279164714303996	0.0010171849263730013	0.34853791573963927	2.8172652966641657e-05	3.1375276422254397e-06	3.404219591050182e-08	7.337847761845575e-07	9.17622800088851e-08	3.063767086751363e-09	0.00019295701661700086	8.889028361329e-06	8.314453652248645e-09	0.00018533168901210587	0.0	0.00019131064492778932	0.0	0.0	0.0	0.0	0.0	3.5451251401218524	3.136979854596198e-06	3.001946442641739e-08	4.777466034097501e-07	5.989072716194165e-08	2.7522783255169914e-09	0.0001929233313687076	8.887449252951876e-06	7.1214894388813445e-09	0.00018349807188722015	0.0	0.00015294069414501153	0.0	1.414770995994785e-06	7.073854973704152e-07	7.073854973704152e-07	1.4147709941138258e-06	3.4783137298343174	282.03003657907914	12.047629545129974	1.6151660545862557e-05	1.1075233295788007e-06	6.569532860390723e-05	0.0	0.00012791643749937874	0.0010171846565584805	0.3485379178415959	2.817264549801166e-05	3.1375179960223304e-06	3.404159053514673e-08	7.337821452378302e-07	9.176195051319928e-08	3.0637565177155252e-09	0.0001929564233910094	8.889001019739527e-06	8.31430487734644e-09	0.00018533141585819912	0.0	0.00019131005574276442	0.0	0.0	0.0	0.0	0.0	3.545125147621882	282.03395188556306	12.047659742298427	1.6151431861132198e-05	1.107519842884981e-06	6.569440283109031e-05	0.0	0.0001279164021625079	0.0010171843755622516	0.3485379199729601	2.817263771979556e-05	3.1375081186813525e-06	3.404098230705337e-08	7.337794521127379e-07	9.176161324350963e-08	3.063745689058762e-09	0.00019295581595022283	8.888973023315556e-06	8.314155405943204e-09	0.00018533113616186827	0.0	0.00019130945244926986	0.0	0.0	0.0	0.0	0.0	3.5451251553023604	282.03199424702404	12.047644630567872	1.6151546224128582e-05	1.107521596464042e-06	6.569486580148527e-05	0.0	0.00012791642000739329	0.0010171845174640603	0.3485379189037057	2.8172641647767417e-05	3.137513086338712e-06	3.40412867787331e-08	7.337808064743853e-07	9.17617828532686e-08	3.0637511359520085e-09	0.00019295612145328738	8.888987103649669e-06	8.314230228944815e-09	0.00018533127683048318	0.0	0.00019130975586530974	0.0	0.0	0.0	0.0	0.0	3.5451251514393927	282.0378670733472	12.04769004556626	1.6151203010929473e-05	1.1075162740986232e-06	6.569347638457915e-05	0.0	0.0001279163654099981	0.0010171840833029643	0.3485379221332131	2.8172629629741394e-05	3.137498008778676e-06	3.4040371210047556e-08	7.337766964108153e-07	9.176126815251772e-08	3.0637345991135547e-09	0.00019295519420705967	8.888944368026267e-06	8.314005234304417e-09	0.0001853308498831152	0.0	0.00019130883496057264	0.0	0.0	0.0	0.0	0.0	3.545125163163986	280.02184026149666	12.01728605423267	1.8660426766420564e-05	2.2150439320847178e-06	7.589672758398181e-05	0.0	0.00014673301649716466	0.0011668131199538004	0.34814539732756006	3.231510584928847e-05	6.275083983190605e-06	7.876843289278379e-08	1.6855263748318096e-06	2.107813737549313e-07	7.0368630757674244e-09	0.00038591490418682107	1.7777891109301155e-05	1.9239462531964745e-08	0.00027412560268284494	0.0	0.00038304614350826067	0.0	0.0	0.0	0.0	0.0	3.542674284205001	282.0398246223726	12.047705237250945	1.615108852350867e-05	1.1075144587739458e-06	6.56930129075618e-05	0.0	0.00012791634650050754	0.001017183932930079	0.34853792322460414	2.8172625467232532e-05	3.1374928662008313e-06	3.404006458074121e-08	7.337752949795139e-07	9.176109266029724e-08	3.0637289556812574e-09	0.0001929548779465109	8.888929792128986e-06	8.313929884721852e-09	0.00018533070426359017	0.0	0.00019130852086742596	0.0	0.0	0.0	0.0	0.0	3.5451251671633743	282.035909494382	12.047674880598041	1.6151317456769167e-05	1.1075180687825393e-06	6.569393969227635e-05	0.0	0.00012791638396369843	0.0010171842308445526	0.3485379210494561	2.817263371386068e-05	3.1375030928828627e-06	3.404067711814345e-08	7.33778082106563e-07	9.176144167839861e-08	3.0637401768419994e-09	0.0001929555068715206	8.888958778263153e-06	8.314080407883724e-09	0.0001853309938476263	0.0	0.0001913091454843736	0.0	0.0	0.0	0.0	0.0	3.545125159210456	0.0006064391465092319	4.245072336314154e-06	1.6327201247997326e-05	4.245074037389309e-06	0.00020157389051435987	0.0008490131982300807	0.0002738751499322522	0.0	0.0	0.0	0.0	4.245066002822332e-06	8.566614104676369e-06	0.0	0.0006064382514892382	4.245066094584105e-06	1.632717724197211e-05	4.245067772085476e-06	4.245066014494194e-06	0.0002738747434695775	0.0002015735918479187	0.0008490119349012858	0.0	0.0	0.0	4.2450596860136354e-06	8.56067899671905e-06	0.0	0.0006064373455321176	4.245059776475838e-06	1.6327152942189358e-05	4.245061430220491e-06	4.245059697520762e-06	0.000273874332050839	0.00020157328953594595	0.0008490106561842282	0.0	0.0	0.0	4.245053292262394e-06	8.56066609292997e-06	0.0	0.0006064364285585539	4.245053381419429e-06	1.6327128346456887e-05	4.245055011239233e-06	4.24505330360357e-06	0.00027387391564272326	0.0002015729835531495	0.0008490093619796244	0.0	0.0	0.0	4.245046821072405e-06	8.56065303286163e-06	0.0	0.0006064355005019238	4.24504690891624e-06	1.6327103452856126e-05	4.245048514675571e-06	4.2450468322466e-06	0.0002738734942182888	0.00020157267387980923	0.0008490080522085638	0.0	0.0	0.0	4.245040272049333e-06	8.560639815719844e-06	0.0	0.0006064345613106238	4.2450403585737565e-06	1.6327078259876486e-05	4.245041940168489e-06	4.24504028305576e-06	0.0002738730677566971	0.0002015723605012341	0.0008490067268099197	0.0	0.0	0.0	4.245033644887723e-06	8.560626440888676e-06	0.0	0.0006064336109442157	4.2450337300878815e-06	1.632705276634773e-05	4.2450352874350825e-06	4.245033655725765e-06	0.00027387263624106914	0.00020157204340581203	0.0008490053857332703	0.0	0.0	0.0	4.245026939335566e-06	8.560612907861317e-06	0.0	0.0006064326493682676	4.245027023207336e-06	1.6327026971303014e-05	4.2450285562343815e-06	4.245026950004697e-06	0.00027387219965637415	0.00020157172258322521	0.0008490040289327733	0.0	0.0	0.0	4.245020155163686e-06	8.56059921617506e-06	0.0	0.0006064316765505733	4.2450202377032386e-06	1.6327000873861897e-05	4.245021746340982e-06	4.245020165663416e-06	0.0002738717579881398	0.0002015713980234534	0.0008490026563637741	0.0	0.0	0.0	4.245013292148813e-06	8.56058536537874e-06	0.0	0.0006064306924593359	4.245013373352413e-06	1.632697447316593e-05	4.245014857532304e-06	4.2450133024786644e-06	0.0002738713112218206	0.0002015710697164063	0.0008490012679810518	0.0	0.0	0.0	4.245006350064843e-06	8.72500278533533e-06	0.0	0.0006064296968713994	4.245006428597949e-06	1.632694776322718e-05	4.245007888246222e-06	4.245006360224339e-06	0.0002738708592555795	0.00020157073758789127	0.0008489998634674212	2.0063693863352894	0.0	0.0	0.00032555246580866676	0.005677268884305251	0.0009375893157701894	4.244999327325773e-06	4.244312984849444e-06	4.122118682436195e-05	4.8237447047395385e-05	0.026722739467164816	3.5973041793716923e-06	0.0023160364295970693	0.01914355284908511	0.0051405595528677805	6.859932228721855e-07	0.00044551992472509697	0.0036464757433558232	4.628653652308289e-06	0.0009257307322173292	0.0002986228734766711	4.701632578800096e-05	4.244312981087439e-06	0.000848862595465055	0.0002738266194253174	501.002013507014
26	8.473561647799304	0.013944786983686463	3597.5716975662785	0.25393981009872385	0.04207757417834486	1.2584994983931592	23.328320078816823	3.866870864859088	0.21054188104004085	1.0397502927024183	0.0	45950.66386550698	4020.8906513757	0.023598827752891585	0.0	0.04121561813816942	1.8323139265503399	0.7600849885614721	0.0	0.0007829284828650973	0.0	0.0714089999979609	0.4947538527269952	0.06430045985116707	31.846894177573773	12.104205551593259	119.06065965139591	7.9816151863399485	0.0	2401.469959079335	96.08982291794428	0.0	0.0018536033655569076	0.0	0.00951199289164742	0.6643206481674333	0.6138144519088488	2.0437487691162195	0.0	0.09138211566217844	0.0008731487857043059	0.027683399941387174	0.00028647340570447087	9.797090776758128e-06	5.479178458278156	0.0005866068360865141	0.0	5.803626142413188e-05	0.0	0.244403240603614	0.0	2.155463640161449	2.1224358715380527e-06	0.08293049773398284	0.01121358699335088	0.15918910133129738	0.0	0.010964548429811505	0.01937029715611571	1.3362383187793037	0.18009364957320592	6300.704722037815	3.141867112622374	0.01718647964758986	0.0	0.07110347655507913	0.06072470463705561	0.010985339160407006	0.14612670098845232	0.0	0.18982674564343863	0.0	0.0005924356861902184	0.0	0.10254248990858354	0.5700745362611986	15.998821767042285	0.0	9.506248631116473e-07	0.0	0.0022465735467294247	2.7156181602318008e-05	9.685297103467546e-10	1.3294685190505765e-06	2.8817010017470603e-05	7.993758509091146e-08	0.009963636766348422	0.8080988214506498	3.980417140128642e-08	7.39810655668697e-09	2.0478505830819238e-11	4.146135651763979e-06	8.538538040756333e-09	1.452827256085034e-05	2.1032085066576248e-12	0.42772353123266704	0.0	0.008999673307952974	1.7996517773134242	0.5805348594476978	1.4147357381426736e-06	7.073678679579894e-07	1.9630789535823625e-05	4.130790673580671e-07	8.261570021410448e-05	2.6646572448916522e-05	0.05388765287581827	1.344117760813845e-05	0.0369016675785574	5.633652960039169	0.0	0.0	8.56612184540598e-06	0.0	4.244821905996191e-06	0.8996476778417604	0.0	272.76145117475085	15.557364765803953	1.58424559320525e-05	0.002324643343161001	0.0	0.028781606660709166	1.1144462425603823e-06	4.237689674313843e-06	0.00021409003109891875	8.367423111760763e-08	0.0	5.118479841889442e-05	0.0007350873201789008	2.904253242681898e-07	2.028603673975999e-08	0.4359093174184412	3.835403891005817e-05	5.438525131863043e-08	0.00030984160569684255	0.002514955379324226	5.818347843342569e-09	2.7292513636494952e-05	0.0	0.00011380353147458026	2.1224358715380527e-06	1.2948395857141116e-05	2.122435865179975e-06	1.811235638060291e-13	1.1573096127438663e-10	7.093145796296104e-05	1.9600249516126243e-07	9.579876022756416e-07	1.9909075376408794	0.005510971326869903	5.6158677104430215e-08	3.385421183208947e-11	3.9340068678622173e-10	3.520610238885926e-05	1.0057346554846298e-08	2.524430919274371e-08	4.211129405673866e-06	8.447816227547783e-09	4.227925885559515e-06	0.0003537343167553631	0.002168544674336591	0.0010548052746413175	8.431828303174199e-09	1.3186675728300856e-11	5.752162624781747e-10	3.5363549786824758e-09	281.46363483201037	12.526989867038436	1.618770673540054e-05	1.1074628462243323e-06	6.574961595774374e-05	0.0	0.00012800488983644604	0.0010164677778606078	0.34853848747061117	2.8152790425843065e-05	3.1373466515753644e-06	3.4081167725877705e-08	7.33235633401116e-07	9.182175427918413e-08	3.0614468332343533e-09	0.0001929458856924415	8.888517538685297e-06	8.335764546758105e-09	0.00018533407490207784	0.0	0.0001912993121410846	0.0	0.0	0.0	0.0	0.0	3.5451250651432415	281.4616770684779	12.526974772106138	1.618781970199047e-05	1.1074637599627634e-06	6.575007260090284e-05	0.0	0.0001280048927611367	0.0010164678010848914	0.34853848670311716	2.8152791067964004e-05	3.137349240043009e-06	3.408144322386559e-08	7.332363448256699e-07	9.182184361263476e-08	3.0614495954846165e-09	0.0001929460448776322	8.8885248785044e-06	8.335832389939325e-09	0.0001853341482236354	0.0	0.00019129947033841833	0.0	0.0	0.0	0.0	0.0	3.545125063134648	3.1369018539521716e-06	3.009889501278974e-08	4.776025985041264e-07	5.99567701167593e-08	2.7507397009453155e-09	0.00019291853422953072	8.887231109143861e-06	7.150592110168794e-09	0.00018350295758217585	0.0	0.00015293685700169108	0.0	1.4147357381426745e-06	7.073678679579894e-07	7.073678679579894e-07	1.4147357348026093e-06	3.478301029659307	281.46559257196867	12.527004983894159	1.6187593736684885e-05	1.1074619164438223e-06	6.57491591840447e-05	0.0	0.0001280048866345326	0.001016467752434972	0.3485384882437404	2.8152789722773464e-05	3.137344017661963e-06	3.408089166680364e-08	7.332349097579472e-07	9.182166341559209e-08	3.06144401996669e-09	0.00019294572371237817	8.888510070113305e-06	8.335696566356666e-09	0.00018533400029402243	0.0	0.00019129915116992686	0.0	0.0	0.0	0.0	0.0	3.5451250671872656	281.46950796998436	12.52703529445125	1.6187367642507264e-05	1.1074600083904553e-06	6.574824524349291e-05	0.0	0.0001280048793909383	0.0010164676949149696	0.34853848980775093	2.8152788131997e-05	3.137338612461098e-06	3.4080337853420585e-08	7.332334255245672e-07	9.18214770617725e-08	3.0614382391638347e-09	0.00019294539130388857	8.888494743770393e-06	8.335560190988122e-09	0.0001853338471888355	0.0	0.00019129882084266322	0.0	0.0	0.0	0.0	0.0	3.5451250713825617	281.467550284981	12.527020126021169	1.6187480705789376e-05	1.1074609705342254e-06	6.574870227957597e-05	0.0	0.00012800488315340954	0.001016467724792108	0.3485384890229221	2.815278895831548e-05	3.1373413380564046e-06	3.408061504385307e-08	7.332341738261484e-07	9.182157101316032e-08	3.0614411553893175e-09	0.00019294555892229284	8.88850247208967e-06	8.335628448059304e-09	0.00018533392439243774	0.0	0.00019129898740974025	0.0	0.0	0.0	0.0	0.0	3.545125069266882	281.47342325491775	12.527065711149655	1.618714141773755e-05	1.1074580348940494e-06	6.574733077222786e-05	0.0	0.0001280048710131442	0.0010164676283877828	0.3485384913947417	2.815278629183765e-05	3.1373330218671803e-06	3.407978175235506e-08	7.332318914250904e-07	9.182128446378223e-08	3.061432250154453e-09	0.0001929450474939475	8.8884788921791e-06	8.335423256188881e-09	0.00018533368883471196	0.0	0.00019129847920039387	0.0	0.0	0.0	0.0	0.0	3.5451250757219643	279.37433528368706	12.494653157454902	1.8707506444955186e-05	2.214915664909364e-06	7.598141150247998e-05	0.0	0.0001468324053497015	0.0011659743120761466	0.34814605305458796	3.2291875132149676e-05	6.27472060870169e-06	7.888361603341316e-08	1.684250274743302e-06	2.109161731987901e-07	7.0314503841505675e-09	0.0003858925567191925	1.7776865395734416e-05	1.9294939050026135e-08	0.0002741264215231183	0.0	0.0003830232805016138	0.0	0.0	0.0	0.0	0.0	3.542674139489535	281.4753808546418	12.527080959566122	1.618702825566235e-05	1.1074570232578545e-06	6.574687333465465e-05	0.0	0.0001280048663930509	0.0010164675916997515	0.34853849219736777	2.8152785276945023e-05	3.1373301560653843e-06	3.407950283174676e-08	7.332311054108489e-07	9.182118579015336e-08	3.0614291764677923e-09	0.00019294487125302062	8.888470766630665e-06	8.335354576024627e-09	0.0001853336076613971	0.0	0.0001912983040760398	0.0	0.0	0.0	0.0	0.0	3.545125077946768	281.4714656266721	12.527050489460873	1.6187254546586587e-05	1.10745902988947e-06	6.574778807476977e-05	0.0	0.00012800487534496917	0.0010164676627864488	0.34853849059834724	2.8152787243344248e-05	3.137335840527577e-06	3.408006009119429e-08	7.332326647590624e-07	9.182138154966809e-08	3.061435270897601e-09	0.0001929452208357398	8.888486884167436e-06	8.335491794090388e-09	0.00018533376867327462	0.0	0.0001912986514474389	0.0	0.0	0.0	0.0	0.0	3.5451250735340993	0.0006064034093337279	4.244821995865338e-06	1.632623839527482e-05	4.244823878422338e-06	0.00020177209549591615	0.0008489637144904485	0.0002738591790943808	0.0	0.0	0.0	0.0	4.244818585417081e-06	8.566115170056662e-06	0.0	0.0006064029340415378	4.244818687362264e-06	1.6326225670761e-05	4.2448205512472075e-06	4.244818598381863e-06	0.0002738589626560854	0.00020177193642088775	0.0008489630409237441	0.0	0.0	0.0	4.244815217453157e-06	8.56018619014175e-06	0.0	0.0006064024500888027	4.244815318359471e-06	1.6326212713559548e-05	4.244817163447398e-06	4.244815230287538e-06	0.00027385874229622506	0.0002017717744584306	0.0008489623551853635	0.0	0.0	0.0	4.244811788630113e-06	8.560179269853988e-06	0.0	0.0006064019574290036	4.24481188850504e-06	1.6326199522316182e-05	4.244813714697454e-06	4.2448118013333485e-06	0.0002738585179956434	0.00020177160959398188	0.0008489616572182986	0.0	0.0	0.0	4.244808298663025e-06	8.560172226172501e-06	0.0	0.0006064014560212926	4.2448083975016835e-06	1.632618609588701e-05	4.244810204711521e-06	4.244808311234494e-06	0.0002738582897360055	0.0002017714418141673	0.0008489609469656196	0.0	0.0	0.0	4.24480474726724e-06	8.560165058522817e-06	0.0	0.0006064009458241087	4.244804845064693e-06	1.6326172433177047e-05	4.244806633198627e-06	4.244804759706315e-06	0.00027385805749718294	0.0002017712711046595	0.0008489602243628562	0.0	0.0	0.0	4.244801134120299e-06	8.56015776625289e-06	0.0	0.0006064004267886898	4.244801230870791e-06	1.6326158532943333e-05	4.244802999817318e-06	4.2448011464262525e-06	0.00027385782125507335	0.0002017710974483141	0.0008489594893323256	0.0	0.0	0.0	4.244797458833642e-06	8.56015034857873e-06	0.0	0.0006063998988562403	4.244797554530245e-06	1.632614439368745e-05	4.244799304155861e-06	4.244797471005593e-06	0.0002738575809810308	0.00020177092082457573	0.0008489587417823533	0.0	0.0	0.0	4.2447937209487596e-06	8.56014280457369e-06	0.0	0.0006063993619583163	4.2447938155834165e-06	1.6326130013642118e-05	4.24479554573502e-06	4.244793732985683e-06	0.00027385733664247146	0.00020177074120986357	0.0008489579816097154	0.0	0.0	0.0	4.244789919949412e-06	8.56013513319457e-06	0.0	0.0006063988160190342	4.2447900135132025e-06	1.6326115390818885e-05	4.244791724023511e-06	4.244789931850174e-06	0.0002738570882040193	0.00020177055857844108	0.0008489572087033809	0.0	0.0	0.0	4.244786055280379e-06	8.724581867211185e-06	0.0	0.0006063982608163699	4.244786146775517e-06	1.632610051927931e-05	4.244787837467092e-06	4.244786067043781e-06	0.000273856835564715	0.00020177037285621887	0.0008489564227496369	2.0914377973562432	0.0	0.0	0.0003255522589213977	0.005676875333732067	0.0009375771916110562	4.24478212537306e-06	4.244207208861264e-06	4.124295795084779e-05	4.821423957930711e-05	0.026728647063068243	3.598132575402467e-06	0.0023208893383124068	0.01914328914386931	0.0051419278041404505	6.861834997656668e-07	0.0004464735746368868	0.0036465896026730395	4.628766450813734e-06	0.00092575329070491	0.00029863011126316955	4.7083328163477054e-05	4.244207202181068e-06	0.000848841439100149	0.0002738197759648744	521.0420936472946
27	8.526167925000554	0.014051126259315618	3592.550975886357	0.25420576682357376	0.04238335405079467	1.2580302448542815	23.2589941481874	3.879338923619643	0.2203650734102322	1.0866824891447258	0.0	45766.24126522917	4205.313354136557	0.02358883942131185	0.0	0.041257884714185754	1.830789549961027	0.7601025222389929	0.0	0.00078288130167019	0.0	0.07140855606070268	0.4959928502057804	0.06446330787950912	31.845684806092617	12.104025613824447	118.97575136668934	8.001996424204144	0.0	2401.4492607560283	96.08983055093996	0.0	0.0018507577021141587	0.0	0.009521350411330707	0.6632949699662755	0.6127383956295178	2.042478526510229	0.0	0.09150405244448337	0.000879555348267529	0.027892234532877733	0.0002900460752443692	9.891283576677047e-06	5.4788327944776345	0.0005914258378617241	0.0	5.7973254578463306e-05	0.0	0.24455988693950934	0.0	2.1553069929055693	2.1223028033793095e-06	0.08288654450676423	0.011274743362026935	0.15886832653501415	0.0	0.010987912774780006	0.01938239353711826	1.3355281508849093	0.18107192839579603	6494.715736255087	3.3276592909233393	0.01649954982873603	0.0	0.070369692257233	0.061934336703784953	0.01119642121037415	0.1461181575846645	0.0	0.18982469264404433	0.0	0.0005922461361370525	0.0	0.10272260703161146	0.5698897769699803	15.998821756341092	0.0	9.509651332002277e-07	0.0	0.0022441143366868695	2.716242209146315e-05	9.693502872067207e-10	1.3254500631833073e-06	2.8861982270874252e-05	7.98997383415126e-08	0.009987471075424303	0.8088706161840241	3.976066860223464e-08	7.410455810614568e-09	2.047120232991619e-11	4.154347816006861e-06	8.542418117430577e-09	1.454180692366479e-05	2.1045953791919606e-12	0.4283472192816253	0.0	0.009005307711235812	1.8007786557059364	0.5808979559296841	1.414683092772257e-06	7.073415448873611e-07	1.9165175889976998e-05	4.029293178632593e-07	8.05857733612883e-05	2.599250075060613e-05	0.05260938141750564	1.3132134732411421e-05	0.03605321683712659	5.718717899402831	0.0	0.0	8.565571221393644e-06	0.0	4.2445490102243175e-06	0.8993989740486177	0.0	271.99194170021343	16.15675779666305	1.589616210062889e-05	0.0023244943356258594	0.0	0.028780866186468152	1.1144046290060299e-06	4.237417867813327e-06	0.0002145532970819855	8.389610889131903e-08	0.0	5.122259616938149e-05	0.0007346029998678776	2.903130509666332e-07	2.030666812829429e-08	0.43590946083395427	3.8328771038696624e-05	5.4362923372627694e-08	0.00030982173230297607	0.0025147944317836885	5.841923046290264e-09	2.7292733038292507e-05	0.0	0.00011379639640903401	2.1223028033793095e-06	1.2956850112452946e-05	2.1223027964787667e-06	1.8119296209164907e-13	1.1576545895262233e-10	7.102263366969517e-05	1.9582625727004255e-07	9.588427702574283e-07	1.9922418592435456	0.005502592958921707	5.614402438964983e-08	3.383421238018525e-11	3.9365585837626966e-10	3.5229240994621344e-05	1.0042354571496162e-08	2.5242630191544045e-08	4.210858518361573e-06	8.447264816738754e-09	4.2276538696637355e-06	0.00035371155603829455	0.0021684051051851245	0.001054739467854601	8.431262213708552e-09	1.3192017536030464e-11	5.751792091114143e-10	3.536129860416798e-09	280.8995897570821	13.005971310439058	1.622370910124507e-05	1.1073941400928485e-06	6.580342336998987e-05	0.0	0.0001280929379705344	0.001015747364135404	0.3485390632000705	2.8132837455894817e-05	3.1371520126941945e-06	3.41202504404525e-08	7.32681107993016e-07	9.188057256986525e-08	3.059103854978474e-09	0.0001929339154142145	8.88796805755573e-06	8.357149554792104e-09	0.00018533560057795563	0.0	0.0001912871451298384	0.0	0.0	0.0	0.0	0.0	3.5451250432031642	280.89763200630586	13.005956157323933	1.6223821124214098e-05	1.1073944320562958e-06	6.580387553935725e-05	0.0	0.00012809292967861754	0.0010157472983822308	0.34853906265692697	2.8132835634466917e-05	3.1371528397306806e-06	3.412050458232968e-08	7.326813431109523e-07	9.188060229802317e-08	3.0591046283172587e-09	0.0001929339662730434	8.887970407051647e-06	8.357212263914236e-09	0.00018533562403648274	0.0	0.0001912871958138795	0.0	0.0	0.0	0.0	0.0	3.545125042567633	3.1367852631359215e-06	3.017823999201711e-08	4.774506416135964e-07	6.002190322841724e-08	2.749152873679578e-09	0.00019291136383416566	8.886903644340085e-06	7.1797465083361995e-09	0.00018350633578651665	0.0	0.00015293113129447237	0.0	1.4146830927722574e-06	7.073415448873611e-07	7.073415448873611e-07	1.4146830882759373e-06	3.4782903852862987	280.9015474853879	13.005986485485495	1.6223597052770397e-05	1.1073938352309736e-06	6.580297109713027e-05	0.0	0.00012809294603846825	0.001015747428112672	0.34853906374776134	2.8132839228152898e-05	3.137151149117952e-06	3.411999584752731e-08	7.326808630532179e-07	9.188054160984604e-08	3.059103040630997e-09	0.0001929338623082385	8.887965604536032e-06	8.357086735193618e-09	0.00018533557608479284	0.0	0.00019128709221573036	0.0	0.0	0.0	0.0	0.0	3.5451250438671384	280.9054628634394	13.006016912440282	1.6223372878801468e-05	1.1073931863800893e-06	6.580206623886561e-05	0.0	0.00012809296149329907	0.0010157475506670992	0.3485390648575553	2.8132842623155367e-05	3.1371493111226066e-06	3.411948529424221e-08	7.326803433681929e-07	9.188047595184724e-08	3.0591012874887724e-09	0.00019293374927958654	8.88796038446035e-06	8.356960761087195e-09	0.0001853355239600672	0.0	0.0001912869796221798	0.0	0.0	0.0	0.0	0.0	3.5451250452815875	280.903505187859	13.006001685809071	1.6223484978687283e-05	1.1073935173604617e-06	6.580251872035342e-05	0.0	0.0001280929538800656	0.001015747490295292	0.34853906430037795	2.813284095072223e-05	3.1371502486896993e-06	3.411974079994467e-08	7.326806082042699e-07	9.18805094070795e-08	3.0591021849098005e-09	0.00019293380693591008	8.887963047108265e-06	8.357023804239805e-09	0.0001853355505481856	0.0	0.00019128703705228529	0.0	0.0	0.0	0.0	0.0	3.5451250445597835	280.90937813290395	13.00604744555465	1.622314860097213e-05	1.1073924847572488e-06	6.580116095910018e-05	0.0	0.0001280929760290639	0.0010157476659334026	0.3485390659858411	2.8132845816371136e-05	3.1371473236295287e-06	3.4118972896960385e-08	7.326797834809634e-07	9.188040525245326e-08	3.0590993664857155e-09	0.0001929336270569805	8.88795474083747e-06	8.356834335385124e-09	0.00018533546760286044	0.0	0.00019128685790417756	0.0	0.0	0.0	0.0	0.0	3.5451250468122484	278.7272973574505	12.971563550054663	1.875469716493539e-05	2.214775157969239e-06	7.606613194974926e-05	0.0	0.00014693121175069884	0.0011651305531754045	0.3481467166008731	3.226850731411912e-05	6.274322559050944e-06	7.899846410153862e-08	1.6829579019870264e-06	2.110489701248197e-07	7.025969593699579e-09	0.000385868076779424	1.7775741448754466e-05	1.93504586570957e-08	0.0002741255581887975	0.0	0.0003829982928042116	0.0	0.0	0.0	0.0	0.0	3.5426741063477487	280.911335726593	13.006062752186605	1.622303642280119e-05	1.1073921139937463e-06	6.580070815988808e-05	0.0	0.00012809298294969482	0.0010157477208125995	0.3485390665573545	2.813284733673052e-05	3.1371462733604295e-06	3.411871600119438e-08	7.326794883373648e-07	9.188036799685883e-08	3.0590983425164174e-09	0.00019293356246958627	8.887951758892289e-06	8.35677095182159e-09	0.00018533543782422958	0.0	0.00019128679359501247	0.0	0.0	0.0	0.0	0.0	3.5451250476218785	280.907420511828	13.006032165655583	1.6223260752943672e-05	1.107392842202337e-06	6.580161365197476e-05	0.0	0.00012809296887669427	0.0010157476092163104	0.34853906541936364	2.8132844245126178e-05	3.1371483361686464e-06	3.411922932739044e-08	7.326800684782457e-07	9.188044123584768e-08	3.0591003480886962e-09	0.00019293368932401	8.88795761589037e-06	8.356897604998757e-09	0.0001853354963134689	0.0	0.00019128691991020168	0.0	0.0	0.0	0.0	0.0	3.5451250460322927	0.0006063644456478641	4.2445491069652735e-06	1.6325188818738423e-05	4.244551133623001e-06	0.0002019272185777662	0.0008489096036038565	0.00027384171734324875	0.0	0.0	0.0	0.0	4.244548032011231e-06	8.565569275164563e-06	0.0	0.0006063643057167522	4.244548142046423e-06	1.6325185107903032e-05	4.244550154003019e-06	4.244548046003139e-06	0.000273841652732561	0.00020192717124578396	0.0008489094012466131	0.0	0.0	0.0	4.244547020121807e-06	8.559645393698818e-06	0.0	0.0006063641589269539	4.2445471293245084e-06	1.6325181213215803e-05	4.244549126370784e-06	4.244547034010505e-06	0.00027384158500689	0.0002019271216196674	0.0008489091892080796	0.0	0.0	0.0	4.244545959824689e-06	8.559643253309785e-06	0.0	0.0006063640051996954	4.244546068205873e-06	1.6325177132392088e-05	4.244548050175166e-06	4.244545973608932e-06	0.0002738415141335936	0.00020192706967500756	0.0008489089673908807	0.0	0.0	0.0	4.244544850633194e-06	8.559641014244223e-06	0.0	0.0006063638444657098	4.24454495818461e-06	1.6325172863485374e-05	4.244546924931449e-06	4.244544864311935e-06	0.00027384144008271114	0.000201927015389641	0.0008489087357038928	0.0	0.0	0.0	4.244543692091789e-06	8.559638675583466e-06	0.0	0.0006063636766614062	4.244543798805867e-06	1.6325168404745895e-05	4.244545750194561e-06	4.244543705664063e-06	0.00027384136282626896	0.0002019269587429307	0.0008489084940615482	0.0	0.0	0.0	4.244542483772696e-06	8.55963623646403e-06	0.0	0.0006063635017269408	4.244542589642316e-06	1.6325163754529878e-05	4.244544525545659e-06	4.244542497237598e-06	0.00027384128233820185	0.00020192689971557136	0.0008489082423846315	0.0	0.0	0.0	4.2445412252799144e-06	8.559633696088434e-06	0.0	0.0006063633196076854	4.244541330298587e-06	1.6325158911316344e-05	4.244543250602431e-06	4.244541238636618e-06	0.00027384119859533515	0.00020192683829027338	0.0008489079806036781	0.0	0.0	0.0	4.244539916266243e-06	8.559631053756385e-06	0.0	0.000606363130256829	4.244540020428412e-06	1.6325153873773034e-05	4.244541925037332e-06	4.244539929514038e-06	0.0002738411115784771	0.00020192677445260548	0.000848907708662179	0.0	0.0	0.0	4.244538556449285e-06	8.559628308898291e-06	0.0	0.0006063629336373443	4.244538659750577e-06	1.6325148640817784e-05	4.244540548591331e-06	4.2445385695876175e-06	0.0002738410212730171	0.0002019267081915067	0.0008489074265180057	0.0	0.0	0.0	4.244537145618553e-06	8.724096973270847e-06	0.0	0.0006063627296198798	4.2445372473391536e-06	1.6325143208888772e-05	4.244539120359102e-06	4.244537158647024e-06	0.0002738409276223364	0.00020192663946503009	0.0008489071339983005	2.1765015913100623	0.0	0.0	0.000325547269032678	0.005676458486470634	0.0009375530332469393	4.244535682909898e-06	4.244049270822916e-06	4.125964903758874e-05	4.819485434123544e-05	0.026733687797894045	3.598844968240436e-06	0.002325408698753806	0.01914268858725831	0.005143093817054099	6.863468430542095e-07	0.00044736004597518465	0.003646614112836139	4.628770554584359e-06	0.0009257541104932905	0.00029863034455834646	4.71361385372631e-05	4.244049261830225e-06	0.0008488098505674862	0.0002738095711966318	541.0821737875751
28	8.577930047804141	0.014156748724874563	3587.5356522857414	0.25447857585971306	0.04268663411617211	1.25759222008827	23.190045452662797	3.8913447381614517	0.23021926716809446	1.1336331120249918	0.0	45581.71567105619	4389.839086373882	0.023580877277509574	0.0	0.04129573366828131	1.8295715431062605	0.7601191321647176	0.0	0.0007828366585507913	0.0	0.07140813635458067	0.4971644513564886	0.06461730983007606	31.844539944545893	12.103855421655236	118.8908488071932	8.021271801670265	0.0	2401.429674484837	96.0898368168381	0.0	0.001848485121985398	0.0	0.009532231131040387	0.6624750218568969	0.6118795267407703	2.041465487429512	0.0	0.0916262280699232	0.0008858934457193761	0.028098837597448974	0.0002935953158552411	9.98517630732756e-06	5.478489248359378	0.0005962120353236212	0.0	5.79220694661139e-05	0.0	0.24471672368048147	0.0	2.1551501558401616	2.122160058059227e-06	0.08284370130835425	0.011334836289644162	0.15855106095919141	0.0	0.011009909094609822	0.019392022506334677	1.3348352987017205	0.18203317113546372	6688.808138074269	3.5189523049729323	0.01585271098812639	0.0	0.06963779600707148	0.06310824220921168	0.011401250795719223	0.14611085365760032	0.0	0.18982293422249055	0.0	0.0005920665685770708	0.0	0.10289366272470413	0.5697147489824403	15.998821768027616	0.0	9.512203031944011e-07	0.0	0.002242112273846262	2.716700979393219e-05	9.69991531383223e-10	1.322230627317678e-06	2.88978630405535e-05	7.986806771497895e-08	0.010006554185531884	0.8094854385978222	3.9725251585846484e-08	7.420309895829679e-09	2.046499582078984e-11	4.160907298226481e-06	8.54539346208883e-09	1.4552585585573977e-05	2.105664617582098e-12	0.4288456122013051	0.0	0.009009795108450878	1.8016761382395976	0.5811871374278205	1.4146166444846443e-06	7.073083204369538e-07	1.879377653801594e-05	3.948445748683822e-07	7.896884311456142e-05	2.5471502349773003e-05	0.05158976096693587	1.2885913182715907e-05	0.035377236638078194	5.803777303903805	0.0	0.0	8.564984300732337e-06	0.0	4.24425823526562e-06	0.8992016897744128	0.0	271.2229411218649	16.755651157754958	1.5950065934072446e-05	0.00232433538715193	0.0	0.02878002848799468	1.1143521715816593e-06	4.237128083626998e-06	0.00021501765935607497	8.41183993462182e-08	0.0	5.126015325604897e-05	0.0007341148228120097	2.901982508614787e-07	2.0327149782991438e-08	0.43590962135161604	3.83033019432916e-05	5.4340119416159136e-08	0.00030980054447331165	0.002514622741309896	5.8655841392651106e-09	2.729283037120768e-05	0.0	0.00011378874246995001	2.122160058059227e-06	1.2965256722901725e-05	2.1221600507294596e-06	1.8124576219229958e-13	1.1579128871435225e-10	7.1095432448354e-05	1.9568234507379168e-07	9.59515561022648e-07	1.9933061253157924	0.0054958211307903375	5.6131620844911627e-08	3.381767298576792e-11	3.938552822335647e-10	3.524769274645604e-05	1.003023417940857e-08	2.5240836242091206e-08	4.2105699516643905e-06	8.446676640459474e-09	4.227364096397277e-06	0.0003536873093035821	0.0021682564332519646	0.0010546695443389418	8.43065687077303e-09	1.3198310918954008e-11	5.751397466634921e-10	3.535889395118989e-09	280.3359454933953	13.484557426123583	1.6259785882651057e-05	1.1073202670505752e-06	6.58572221103862e-05	0.0	0.00012818063280416086	0.001015023728608142	0.3485396434960884	2.8112795259476433e-05	3.1369427363233167e-06	3.415918770266849e-08	7.321209172079609e-07	9.193870574969528e-08	3.056737182138308e-09	0.00019292104494642926	8.887377109388255e-06	8.378546429092949e-09	0.00018533633734301084	0.0	0.00019127408330972857	0.0	0.0	0.0	0.0	0.0	3.545125066576263	280.3339877998497	13.484542213103573	1.6259897226406874e-05	1.1073200628501088e-06	6.585767088834752e-05	0.0	0.0001281806154172024	0.0010150235909257212	0.3485396431328114	2.811279144651028e-05	3.136942157772658e-06	3.415942488020911e-08	7.321207720360186e-07	9.193868776356481e-08	3.056736367460535e-09	0.0001929210093629435	8.887375476712762e-06	8.378605066713058e-09	0.00018533632100937813	0.0	0.00019127404819980798	0.0	0.0	0.0	0.0	0.0	3.545125067036638	3.136638038358245e-06	3.025758536217066e-08	4.772921291062612e-07	6.008630444417856e-08	2.7475259155382014e-09	0.00019290230948117634	8.88648939994656e-06	7.20897395083351e-09	0.0001835085189319531	0.0	0.00015292390630420908	0.0	1.4146166444846445e-06	7.073083204369538e-07	7.073083204369538e-07	1.4146166390685253e-06	3.4782813740608596	280.3379031653546	13.484572661078083	1.6259674518659746e-05	1.1073204608407353e-06	6.58567732504254e-05	0.0	0.000128180650009472	0.0010150238648523706	0.34853964386304576	2.8112799032623413e-05	3.136943285382493e-06	3.4158950161357837e-08	7.321210544545016e-07	9.193872274041442e-08	3.0567379637236883e-09	0.00019292107871621438	8.887378658511345e-06	8.378487702246003e-09	0.0001853363528417455	0.0	0.00019127411661958648	0.0	0.0	0.0	0.0	0.0	3.545125066138883	280.3418184333909	13.484603207850844	1.6259451730137683e-05	1.1073208170704223e-06	6.585587528516363e-05	0.0	0.00012818068387139586	0.0010150241329964004	0.3485396446085889	2.8112806458633656e-05	3.1369442946868734e-06	3.415847398413461e-08	7.321213050698202e-07	9.193875372293464e-08	3.0567394271902015e-09	0.0001929211407937854	8.887381505141438e-06	8.378369980072049e-09	0.0001853363813251579	0.0	0.00019127417781788724	0.0	0.0	0.0	0.0	0.0	3.5451250653336244	280.33986081236975	13.484587921310757	1.6259563134495982e-05	1.1073206441875487e-06	6.585632430871571e-05	0.0	0.00012818066703210483	0.0010150239996502245	0.3485396442340117	2.811280276572474e-05	3.136943804856479e-06	3.415871225538716e-08	7.321211837473361e-07	9.193873873217973e-08	3.056738712097645e-09	0.00019292111066653134	8.887380123817382e-06	8.378428885955539e-09	0.00018533636750299554	0.0	0.00019127414812343231	0.0	0.0	0.0	0.0	0.0	3.5451250657245663	280.3457335964458	13.48463386078218	1.6259228860768174e-05	1.1073211313858481e-06	6.585497699223e-05	0.0	0.00012818071699890126	0.0010150243953250609	0.3485396453687776	2.811281372363461e-05	3.1369451852510914e-06	3.4157996343904806e-08	7.321215237576547e-07	9.193878069586002e-08	3.0567407573381795e-09	0.00019292119556890558	8.8873840153744e-06	8.378251899085368e-09	0.00018533640644753503	0.0	0.00019127423176837135	0.0	0.0	0.0	0.0	0.0	3.5451250646207946	278.08072913432545	13.448015419490801	1.8802005752130147e-05	2.2146249422485457e-06	7.615090762065723e-05	0.0	0.00014702949050953364	0.0011642821780679447	0.3481473870681258	3.2245011664058114e-05	6.273897004498219e-06	7.911308696816165e-08	1.6816516847436176e-06	2.1118008259777648e-07	7.0204308483415535e-09	0.00038584190532803123	1.7774539583706302e-05	1.9406050253790987e-08	0.0002741233624870002	0.0	0.0003829716190392902	0.0	0.0	0.0	0.0	0.0	3.542674162266301	280.347691138294	13.48464922732284	1.6259117395701187e-05	1.1073212727803817e-06	6.585452772260914e-05	0.0	0.0001281807332865521	0.001015024524302867	0.3485396457547789	2.8112817295597015e-05	3.136945585877281e-06	3.415775697364722e-08	7.321216210931338e-07	9.193879267442853e-08	3.0567413722692046e-09	0.00019292122021015578	8.887385143977774e-06	8.378192723681007e-09	0.00018533641774466888	0.0	0.00019127425601766398	0.0	0.0	0.0	0.0	0.0	3.545125064299455	280.34377602812145	13.484618520974738	1.625934030557078e-05	1.1073209794749241e-06	6.585542617970703e-05	0.0	0.00012818070052709058	0.0010150242648888056	0.3485396449868392	2.8112810111292242e-05	3.1369447548327633e-06	3.415823534714214e-08	7.321214184106099e-07	9.193876771130917e-08	3.0567401089537962e-09	0.00019292116909545927	8.887382802367817e-06	8.378310984487924e-09	0.00018533639430707926	0.0	0.0001912742057004084	0.0	0.0	0.0	0.0	0.0	3.5451250649656303	0.000606322923478335	4.244258337501656e-06	1.6324070471573904e-05	4.24426047923624e-06	0.00020204788866902401	0.0008488518228080922	0.0002738230730967621	0.0	0.0	0.0	0.0	4.244259128850834e-06	8.564986133553975e-06	0.0	0.0006063230514763816	4.244259245332053e-06	1.6324073963545973e-05	4.244261375139654e-06	4.244259143661171e-06	0.0002738231297517939	0.00020204793072536832	0.0008488519967616022	0.0	0.0	0.0	4.244259998534525e-06	8.55906652579514e-06	0.0	0.0006063231738998524	4.244260114329529e-06	1.6324077306166573e-05	4.244262232019714e-06	4.244260013261001e-06	0.00027382318387495375	0.00020204797091627176	0.0008488521628467865	0.0	0.0	0.0	4.244260828875617e-06	8.55906820087351e-06	0.0	0.0006063232906885384	4.244260944003409e-06	1.632408049754629e-05	4.244263049455443e-06	4.244260843517257e-06	0.0002738232354441835	0.00020204800922438124	0.0008488523210021804	0.0	0.0	0.0	4.2442616195671216e-06	8.559069795934319e-06	0.0	0.0006063234018011573	4.244261734022779e-06	1.632408353641106e-05	4.244263827158159e-06	4.2442616341233014e-06	0.00027382328444404104	0.00020204804563764002	0.0008488524711842946	0.0	0.0	0.0	4.2442623703918195e-06	8.559071310540684e-06	0.0	0.0006063235072108225	4.244262484172126e-06	1.632408642193116e-05	4.244264564939842e-06	4.244262384862126e-06	0.00027382333086454065	0.0002020480801482522	0.0008488526133651679	0.0	0.0	0.0	4.244263081210053e-06	8.55907274441113e-06	0.0	0.0006063236069004426	4.2442631943129646e-06	1.6324089153573384e-05	4.244265262680988e-06	4.244263095594225e-06	0.00027382337469940537	0.00020204811275133363	0.0008488527475273234	0.0	0.0	0.0	4.244263751934533e-06	8.559074097371255e-06	0.0	0.0006063237008593396	4.244263864358784e-06	1.6324091731004606e-05	4.24426592030693e-06	4.244263766232408e-06	0.00027382341594454435	0.00020204814344379122	0.0008488528736590134	0.0	0.0	0.0	4.24426438250657e-06	8.559075369302481e-06	0.0	0.0006063237890797499	4.244264494251251e-06	1.6324094154000302e-05	4.244266537763357e-06	4.2442643967180326e-06	0.00027382345459640183	0.0002020481722231177	0.0008488529917489989	0.0	0.0	0.0	4.24426497286996e-06	8.559076560090575e-06	0.0	0.0006063238715530159	4.244265083934073e-06	1.6324096422344e-05	4.2442671149896285e-06	4.244264986994883e-06	0.0002738234906502366	0.0002020481990861142	0.0008488531017812471	0.0	0.0	0.0	4.244265522944467e-06	8.723561294909253e-06	0.0	0.0006063239481941625	4.244265632825795e-06	1.6324098533799645e-05	4.24426765139083e-06	4.244265536982657e-06	0.00027382352406604536	0.00020204822400373865	0.0008488532036292921	2.261560237033375	0.0	0.0	0.00032553848114455063	0.005676023152428893	0.0009375193201877249	4.244266032097645e-06	4.2438499244270784e-06	4.12722849737282e-05	4.8178524663961025e-05	0.02673804005680606	3.599465245914663e-06	0.0023296641197745444	0.01914181954815384	0.00514409916987823	6.864887935037053e-07	0.00044819334101707086	0.0036465674576326786	4.6286880883371736e-06	0.000925737616473964	0.0002986249990720811	4.717759388629059e-05	4.2438499135947984e-06	0.0008487699805524874	0.0002737966980334335	561.1222539278557
29	8.629074457098167	0.014262051081171083	3582.5254278245875	0.2547573089743539	0.042988392562222255	1.257180824131012	23.12139248397874	3.902981514970294	0.24010333267324138	1.18059614275478	0.0	45397.108202236304	4574.446724289411	0.023574530346448644	0.0	0.041330078464896086	1.828597752824732	0.7601350147447541	0.0	0.000782794014680231	0.0	0.07140773573327908	0.4982829552728453	0.06476434311699705	31.843445890533406	12.103692906407874	118.80595231918387	8.039676048161025	0.0	2401.410964258019	96.0898419960952	0.0	0.0018466698964248194	0.0	0.009544349928902601	0.6618192531954695	0.6111938390793434	2.040657817983439	0.0	0.09174863758731572	0.0008921855121220272	0.02830393998732748	0.0002971342530752601	1.0079069145469669e-05	5.478147040189934	0.0006009834010037326	0.0	5.788028498421946e-05	0.0	0.2448737505195733	0.0	2.154993129148438	2.122009610462963e-06	0.08280169182808617	0.011394134169714435	0.158236568682588	0.0	0.011030820327600681	0.01939968440059546	1.3341554259771475	0.18298167461278872	6882.961371305751	3.7157313632570896	0.015242970525633009	0.0	0.0689092606573241	0.06424771467660426	0.011600054140561228	0.14610453413301286	0.0	0.18982140978106607	0.0	0.0005918948676423444	0.0	0.10305758178460786	0.5695473897349373	15.998821797582114	0.0	9.514074714878546e-07	0.0	0.0022404739029958237	2.7170256620451904e-05	9.704885446612315e-10	1.319650142841445e-06	2.8926470992481033e-05	7.984129195206612e-08	0.010021826988422392	0.8099749586822438	3.969626743974625e-08	7.428167362936235e-09	2.0459655962662083e-11	4.166141212068774e-06	8.547639546867988e-09	1.4561164519210592e-05	2.106478348322438e-12	0.42924385763243955	0.0	0.009013368128915893	1.8023907496920093	0.5814173950124552	1.4145391999673681e-06	7.072695979337022e-07	1.8497602741836953e-05	3.884043006244078e-07	7.768080287858396e-05	2.50564768749207e-05	0.05077666090411013	1.2689747570804595e-05	0.03483868074025241	5.888830826972663	0.0	0.0	8.56436835719345e-06	0.0	4.2439531640208254e-06	0.8990454266991559	0.0	270.45445336699635	17.354041989904953	1.6004174167451435e-05	0.0023241684917871676	0.0	0.02877911469205381	1.1142910753035916e-06	4.236823927837714e-06	0.00021548318301717475	8.434120006096379e-08	0.0	5.129748747030548e-05	0.0007336229990124655	2.9008125738931923e-07	2.034750607242329e-08	0.4359097958245832	3.827764258065279e-05	5.4316901901972326e-08	0.00030977830586565114	0.0025144424658686726	5.889338681055741e-09	2.729283100679033e-05	0.0	0.00011378067554710785	2.122009610462963e-06	1.2973627620570852e-05	2.122009602790031e-06	1.812851329493616e-13	1.1581008722563383e-10	7.115353778627747e-05	1.9556412616852983e-07	9.600413630784066e-07	1.9941550356056865	0.005490327260844502	5.6121010780685505e-08	3.3803878717438e-11	3.940096623695645e-10	3.526240693633079e-05	1.0020398055890373e-08	2.523895026983007e-08	4.210267249263109e-06	8.446059051375914e-09	4.227060124984556e-06	0.00035366187439979987	0.002168100483422785	0.0010545963332362245	8.430020092989475e-09	1.3205378036553946e-11	5.750983579581203e-10	3.5356366594008454e-09	279.77270379004176	13.962746820280161	1.629594019165904e-05	1.1072422657816707e-06	6.591101867439397e-05	0.0	0.00012826800029391372	0.0010142970067724426	0.3485402279896326	2.809266758792094e-05	3.1367217649752794e-06	3.4198015016084555e-08	7.315558525498908e-07	9.199625788052331e-08	3.054350121664331e-09	0.00019290745525004253	8.88675303113349e-06	8.399964542725845e-09	0.0001853364480054122	0.0	0.0001912603062799237	0.0	0.0	0.0	0.0	0.0	3.545125126160501	279.7707461897868	13.96273154546338	1.629605106614093e-05	1.1072416648261516e-06	6.591146491839889e-05	0.0	0.00012826797549108098	0.0010142968106389093	0.3485402277710415	2.8092662156583218e-05	3.1367200624531212e-06	3.419823870921109e-08	7.315554030238181e-07	9.199620159674194e-08	3.054348036018409e-09	0.0001929073505433178	8.886748214140358e-06	8.40001995204089e-09	0.00018533639985024143	0.0	0.00019126020256470292	0.0	0.0	0.0	0.0	0.0	3.5451251274973865	3.136466409029943e-06	3.033699887718326e-08	4.771281516195037e-07	6.015011289490287e-08	2.7458651291659664e-09	0.00019289175427284204	8.886006025031303e-06	7.238291380827535e-09	0.00018350975322419785	0.0	0.00015291548680734308	0.0	1.4145391999673694e-06	7.072695979337024e-07	7.072695979337024e-07	1.4145391938174117e-06	3.478273660321861	279.7746613694206	13.962762117030666	1.6295829301026304e-05	1.1072428582356069e-06	6.591057236493645e-05	0.0	0.00012826802494767407	0.0010142972017260581	0.3485402282112312	2.809267298659086e-05	3.136723443412766e-06	3.419779102649605e-08	7.315562956012059e-07	9.199631335083943e-08	3.054352180272311e-09	0.00019290755847556086	8.88675777989586e-06	8.399909060679261e-09	0.00018533649547904248	0.0	0.00019126040852485414	0.0	0.0	0.0	0.0	0.0	3.5451251248424516	279.77857645444834	13.962792787385421	1.629560747235998e-05	1.1072440179187627e-06	6.590967955391609e-05	0.0	0.00012826807381129948	0.0010142975881199008	0.34854022866390727	2.8092683686657945e-05	3.1367267288262166e-06	3.419734216885721e-08	7.315571624830645e-07	9.199642187671067e-08	3.054356217218792e-09	0.0001929077605316807	8.886767074979674e-06	8.39979788107144e-09	0.0001853365884046081	0.0	0.00019126060865149084	0.0	0.0	0.0	0.0	0.0	3.5451251222625606	279.776618924571	13.962777439056435	1.6295718394529217e-05	1.1072434422532747e-06	6.591012599118139e-05	0.0	0.00012826804945312133	0.001014297395505745	0.3485402284361551	2.809267835275898e-05	3.1367250979503602e-06	3.419756674307635e-08	7.315567322245619e-07	9.199636801362352e-08	3.054354212036173e-09	0.00019290766023122592	8.886762460952828e-06	8.39985350655014e-09	0.00018533654227651132	0.0	0.00019126050931045832	0.0	0.0	0.0	0.0	0.0	3.54512512354311	279.7824914373935	13.962823563882026	1.6295385581656948e-05	1.1072451444889413e-06	6.5908786491583e-05	0.0	0.00012826812209070778	0.0010142979698913436	0.34854022912810734	2.8092694258747596e-05	3.1367299204309035e-06	3.419689215830305e-08	7.315580041321054e-07	9.199652723141756e-08	3.054360148787877e-09	0.00019290795681852372	8.886776104314671e-06	8.399686418499157e-09	0.00018533667867611244	0.0	0.00019126080305103006	0.0	0.0	0.0	0.0	0.0	3.5451251197559324	277.4346331028969	13.92400694500678	1.884943757298733e-05	2.2144669649572736e-06	7.623575273478265e-05	0.0	0.00014712728352615613	0.0011634294420498565	0.34814806376793966	3.2221395249421464e-05	6.2734494614682505e-06	7.922756912965242e-08	1.680333487551757e-06	2.1130975503823593e-07	7.014841937513733e-09	0.00038581438161659147	1.7773275430273455e-05	1.9461736268368666e-08	0.00027412010808785733	0.0	0.00038294359665250205	0.0	0.0	0.0	0.0	0.0	3.5426742893676684	279.78444889028333	13.962838992199686	1.629527461326943e-05	1.107245695465853e-06	6.59083398671588e-05	0.0	0.0001282681460130815	0.0010142981590583896	0.3485402293648904	2.8092699497207903e-05	3.136731481364754e-06	3.419666672433963e-08	7.315584155783385e-07	9.199657872952852e-08	3.0543620754091194e-09	0.00019290805281754113	8.886780520200122e-06	8.399630581934272e-09	0.00018533672282503475	0.0	0.00019126089812209442	0.0	0.0	0.0	0.0	0.0	3.545125118530108	279.7805339587595	13.962808162294019	1.6295496534701067e-05	1.1072445853120141e-06	6.590923305390077e-05	0.0	0.00012826809802356592	0.0010142977795795786	0.34854022889456093	2.8092688988593623e-05	3.1367283362668694e-06	3.4197117306640716e-08	7.31557586438072e-07	9.199647494761113e-08	3.0543581960765405e-09	0.0001929078593908598	8.886771622617668e-06	8.39974218490971e-09	0.00018533663386968534	0.0	0.00019126070656175762	0.0	0.0	0.0	0.0	0.0	3.545125121000157	0.000606279355545049	4.243953270632718e-06	1.6322897135014817e-05	4.2439555043426095e-06	0.00020214102152471086	0.0008487911077242136	0.0002738034833521717	0.0	0.0	0.0	0.0	4.243955554087673e-06	8.564373211345718e-06	0.0	0.0006062796978146172	4.243955675737802e-06	1.632290638565912e-05	4.243957900165045e-06	4.243955569554254e-06	0.00027380363700470276	0.0002021411351652229	0.0008487915826974474	0.0	0.0	0.0	4.24395792888635e-06	8.558457223757567e-06	0.0	0.0006062800355936068	4.2439580499740075e-06	1.6322915517596674e-05	4.24396026454948e-06	4.243957944285431e-06	0.00027380378859478044	0.00020214124728836662	0.0008487920512336286	0.0	0.0	0.0	4.243960271497604e-06	8.55846195072096e-06	0.0	0.0006062803687456555	4.243960392037345e-06	1.6322924525800572e-05	4.243962596543832e-06	4.243960286827024e-06	0.00027380393808480654	0.00020214135786253694	0.0008487925132476159	0.0	0.0	0.0	4.243962581497278e-06	8.558466611870048e-06	0.0	0.0006062806972328038	4.243962701484506e-06	1.632293340855986e-05	4.243964895883616e-06	4.2439625967564426e-06	0.0002738040854695914	0.00020214146688201805	0.000848792968738991	0.0	0.0	0.0	4.243964858884084e-06	8.558471207207273e-06	0.0	0.0006062810210682805	4.2439649783202845e-06	1.632294216589005e-05	4.243967162662032e-06	4.243964874073184e-06	0.00027380423076087693	0.00020214157435459657	0.0008487934177517321	0.0	0.0	0.0	4.243967103878281e-06	8.558475737178964e-06	0.0	0.0006062813402898044	4.2439672227678975e-06	1.6322950798648185e-05	4.243969397143428e-06	4.243967118997872e-06	0.0002738043739779469	0.00020214168029421744	0.0008487938603484076	0.0	0.0	0.0	4.243969316792845e-06	8.5584802024186e-06	0.0	0.0006062816549437328	4.2439694351413975e-06	1.6322959308041635e-05	4.24397159965235e-06	4.243969331843625e-06	0.0002738045151413604	0.00020214178471623926	0.0008487942965918186	0.0	0.0	0.0	4.243971497941742e-06	8.558484603559014e-06	0.0	0.0006062819650727204	4.2439716157543536e-06	1.6322967695276633e-05	4.2439737704873e-06	4.243971512924363e-06	0.00027380465426773694	0.0002021418876335487	0.0008487947265293201	0.0	0.0	0.0	4.243973647561544e-06	8.558488941075451e-06	0.0	0.0006062822707050824	4.243973764841692e-06	1.632297596125756e-05	4.243975909846204e-06	4.243973662476454e-06	0.0002738047913654098	0.00020214198905328426	0.0008487951501800948	0.0	0.0	0.0	4.243975765747811e-06	8.722985085174414e-06	0.0	0.0006062825717995088	4.243975882167517e-06	1.632298410507847e-05	4.2439780174395395e-06	4.2439757805951204e-06	0.00027380492641007116	0.0002021420889587557	0.0008487955674605808	2.346613311884287	0.0	0.0	0.00032552666909209984	0.0056755730360010664	0.00093747799771695	4.243977852082347e-06	4.243617589652187e-06	4.1281684160654216e-05	4.816463499291853e-05	0.026741845568727104	3.6000123919446175e-06	0.0023337112237646267	0.019140736026111212	0.005144976920130125	6.866137573190929e-07	0.00044898465021300186	0.0036464640371162934	4.628536558699118e-06	0.0009257073099316563	0.00029861520293940645	4.7209970599267274e-05	4.243617577352239e-06	0.0008487235130104449	0.00027378169903513724	581.1623340681363
30	8.679783069800349	0.014367357516169677	3577.520065925787	0.25504122721304345	0.04328941846844094	1.256792390756087	23.05297012498407	3.9143235994132795	0.25001639554655775	1.2275668436576344	0.0	45212.43569826238	4759.11942477411	0.023569470900261177	0.0	0.041361647485731665	1.8278186157096932	0.7601503271374724	0.0	0.0007827529389926414	0.0	0.07140735007925086	0.49935980117172807	0.06490590978249053	31.84239168125482	12.103536413004688	118.72106217927414	8.057396966034801	0.0	2401.3929412528996	96.08984631146906	0.0	0.0018452195487112283	0.0	0.009557476473805412	0.6612944622262635	0.610646222179168	2.0400140632628454	0.0	0.09187127698874964	0.0008984496245524027	0.028508130621641314	0.0003006736181208653	1.0173208673172621e-05	5.477805541317647	0.000605754620534655	0.0	5.784597753642891e-05	0.0	0.24503096727922627	0.0	2.154835912912291	2.121852987187851e-06	0.08276029474977019	0.011452852050017462	0.15792426208416183	0.0	0.01105087248231406	0.01940577822326966	1.3334850589808138	0.18392088142786425	7077.159042772845	3.9179835167085915	0.01466759257370006	0.0	0.0681853279146161	0.0653540256700166	0.011793053841793416	0.14609899628576536	0.0	0.189820071150942	0.0	0.0005917293428485466	0.0	0.10321590258199173	0.5693860513235168	15.998821841419081	0.0	9.515403111409346e-07	0.0	0.0022391249040264573	2.7172419165764937e-05	9.70869758189314e-10	1.3175802288800032e-06	2.894926552424645e-05	7.981839756284914e-08	0.010034048021414572	0.8103644912313419	3.967240165982399e-08	7.4344284896167276e-09	2.0455001374268194e-11	4.170313314569706e-06	8.549299031549933e-09	1.4567988127704299e-05	2.107086891992775e-12	0.4295621064339955	0.0	0.009016212281397403	1.802959590954651	0.5816006831290385	1.4144529628546213e-06	7.072264791813162e-07	1.826146855479707e-05	3.832737564580872e-07	7.665470568814703e-05	2.472585335244444e-05	0.05012839057417764	1.2533466753121168e-05	0.03440962515928433	5.973878191829838	0.0	0.0	8.563729042552362e-06	0.0	4.243636580005631e-06	0.898921883236236	0.0	269.68648216882923	17.95192741360846	1.605849230472374e-05	0.0023239951974358313	0.0	0.028778140623580438	1.114223071375229e-06	4.236508199666669e-06	0.00021594991967748017	8.456458791541527e-08	0.0	5.1334612402274216e-05	0.0007331276896322623	2.899623286414223e-07	2.036775586427111e-08	0.4359099818095626	3.825180135942711e-05	5.4293319170562976e-08	0.00030975522114459704	0.002514255278294981	5.913192730162218e-09	2.729275455921518e-05	0.0	0.00011377227749410573	2.121852987187851e-06	1.2981972037418887e-05	2.1218529792393344e-06	1.813136688041771e-13	1.1582320090174016e-10	7.119990293115368e-05	1.9546633414535994e-07	9.604489584460866e-07	1.9948322379437906	0.005485850174279823	5.611182956575983e-08	3.379226337153971e-11	3.941277451648533e-10	3.527414105952555e-05	1.0012379361321454e-08	2.5236990116075403e-08	4.209953160626789e-06	8.445417762025895e-09	4.2267447169644255e-06	0.0003536354824213758	0.002167938670257976	0.0010545204768073967	8.429357969812069e-09	1.3213074868537355e-11	5.750554175812585e-10	3.5353740408064554e-09	279.2098663300683	14.440538094659617	1.633217448556739e-05	1.107160942606515e-06	6.596481794181306e-05	0.0	0.00012835506033604709	0.001013567302498813	0.3485408163959519	2.807245731701746e-05	3.136491382894891e-06	3.4236759893030506e-08	7.309865273104788e-07	9.205330960968543e-08	3.051945235998034e-09	0.0001928932868033517	8.88610229469639e-06	8.421411218360462e-09	0.00018533606085217698	0.0	0.00019124595346080414	0.0	0.0	0.0	0.0	0.0	3.545125214719338	279.20790885247413	14.440522756011598	1.633228505789845e-05	1.1071600238158633e-06	6.596526233292201e-05	0.0	0.0001283550294494016	0.0010135670585979838	0.34854081629412664	2.8072450563105378e-05	3.13648877997657e-06	3.423697286689444e-08	7.309858336774024e-07	9.205322250691581e-08	3.0519421309422128e-09	0.00019289312672317413	8.886094926780604e-06	8.421464070183389e-09	0.00018533598720176845	0.0	0.00019124579478795313	0.0	0.0	0.0	0.0	0.0	3.545125216758111	3.1362752661412743e-06	3.041653414786694e-08	4.76959563209807e-07	6.021343760621404e-08	2.744175448402971e-09	0.00019287999899993897	8.885467376693844e-06	7.267712343694416e-09	0.00018351023307605188	0.0	0.0001529061120878663	0.0	1.4144529628546213e-06	7.072264791813164e-07	7.072264791813164e-07	1.4144529561166297e-06	3.4782669773067805	279.211823787359	14.440553455237424	1.633206390097738e-05	1.1071618547350193e-06	6.596437350112519e-05	0.0	0.00012835509110479515	0.0010135675454684624	0.34854081650013524	2.8072464045148158e-05	3.136493966939729e-06	3.423654668722468e-08	7.309872158702257e-07	9.2053396073697e-08	3.0519483198683306e-09	0.00019289344572281721	8.88610960914333e-06	8.421358309510014e-09	0.00018533613396838703	0.0	0.00019124611098157056	0.0	0.0	0.0	0.0	0.0	3.5451252126953086	279.21573862994893	14.44058425322719	1.6331842695631375e-05	1.1071636590829952e-06	6.596348447343119e-05	0.0	0.0001283551522882733	0.0010135680286110762	0.3485408167161209	2.8072477423978462e-05	3.136499078627928e-06	3.423611958359792e-08	7.309885778164783e-07	9.205356709176463e-08	3.051954424244569e-09	0.000192893760093064	8.88612407825359e-06	8.421252321704289e-09	0.00018533627860461985	0.0	0.00019124642257972797	0.0	0.0	0.0	0.0	0.0	3.545125208691556	279.2137812209991	14.44056884108443	1.6331953304309644e-05	1.1071627602195346e-06	6.59639290115763e-05	0.0	0.00012835512175552783	0.0010135677875058385	0.3485408166070199	2.8072470747467257e-05	3.1364965321624165e-06	3.4236333250440286e-08	7.309878993668701e-07	9.205348190036028e-08	3.051951382594867e-09	0.00019289360348472272	8.886116870267706e-06	8.421305343880578e-09	0.00018533620655191994	0.0	0.00019124626735313595	0.0	0.0	0.0	0.0	0.0	3.5451252106859794	279.21965337279835	14.440615157328992	1.633162144234675e-05	1.107165436976771e-06	6.596259525177566e-05	0.0	0.0001283552130001521	0.001013568508027959	0.34854081694126066	2.8072490699654844e-05	3.136504115372861e-06	3.423569156086134e-08	7.30989919595853e-07	9.205373557144893e-08	3.051960444403981e-09	0.0001928940698543265	8.886138335048726e-06	8.421146107981573e-09	0.00018533642111963865	0.0	0.00019124672960325854	0.0	0.0	0.0	0.0	0.0	3.545125204746105	276.78901162711196	14.399536298233945	1.8896996893009338e-05	2.2143027385786413e-06	7.632067820881234e-05	0.0	0.0001472246229078131	0.0011625725411658083	0.34814874616837166	3.2197663497346634e-05	6.2729842148212624e-06	7.934197620140296e-08	1.679004755095702e-06	2.1143817677398493e-07	7.00920889685324e-09	0.0003857857691577943	1.7771961128692137e-05	1.9517534292109106e-08	0.0002741160103128462	0.0	0.0003829144877557514	0.0	0.0	0.0	0.0	0.0	3.5426744734303823	279.2216107065251	14.440630649438612	1.6331510797654486e-05	1.1071663159638945e-06	6.596215056793285e-05	0.0	0.00012835524317853512	0.0010135687463338834	0.34854081705768325	2.8072497298661226e-05	3.1365066055302283e-06	3.423547720337795e-08	7.309905828925487e-07	9.205381885542395e-08	3.051963422777183e-09	0.00019289422299975566	8.8861453835097e-06	8.42109291602937e-09	0.00018533649157830774	0.0	0.00019124688139271408	0.0	0.0	0.0	0.0	0.0	3.5451252027956035	279.21769601391804	14.440599691942097	1.6331732074982862e-05	1.1071645513381498e-06	6.596303988685263e-05	0.0	0.00012835518270321044	0.0010135682687855854	0.3485408168275159	2.8072484074720705e-05	3.136501606372464e-06	3.4235905687174354e-08	7.30989251228289e-07	9.205365164908086e-08	3.051957444856346e-09	0.0001928939155500713	8.886131233202847e-06	8.42119924309834e-09	0.0001853363501274417	0.0	0.0001912465766635573	0.0	0.0	0.0	0.0	0.0	3.5451252067115386	0.0006062341402818903	4.243636690169251e-06	1.6321679515861055e-05	4.24363899801584e-06	0.0002022121548339775	0.0008487280300681132	0.0002737831323233789	0.0	0.0	0.0	0.0	4.243640166333827e-06	8.563736311883514e-06	0.0	0.000606234653770712	4.243640292131803e-06	1.632169336976429e-05	4.2436425923848035e-06	4.243640182327066e-06	0.0002737833634855602	0.00020221232572806855	0.0008487287455973451	0.0	0.0	0.0	4.243643743926307e-06	8.557823419413318e-06	0.0	0.000606235163687275	4.243643869266875e-06	1.632170712818265e-05	4.2436461617467065e-06	4.243643759865862e-06	0.0002737835930214859	0.0002022124954232577	0.0008487294560678588	0.0	0.0	0.0	4.24364729622433e-06	8.557830587643161e-06	0.0	0.0006062356699804458	4.243647421135895e-06	1.6321720789427163e-05	4.243649705744185e-06	4.243647312109341e-06	0.0002737838209152115	0.0002022126639064765	0.000848730161440322	0.0	0.0	0.0	4.24365082303174e-06	8.55783770443032e-06	0.0	0.0006062361726271087	4.243650947511506e-06	1.6321734352621466e-05	4.243653224215884e-06	4.243650838861846e-06	0.0002737840471613749	0.00020221283117288302	0.000848730861705027	0.0	0.0	0.0	4.243654324300347e-06	8.557844769679808e-06	0.0	0.0006062366716266562	4.243654448348218e-06	1.632174781758928e-05	4.243656717157836e-06	4.243654340075533e-06	0.00027378427176243645	0.000202212997223877	0.0008487315568731329	0.0	0.0	0.0	4.243657800086118e-06	8.557851783505084e-06	0.0	0.0006062371669898149	4.243657923703374e-06	1.6321761184550478e-05	4.243660184645257e-06	4.243657815806547e-06	0.00027378449472387955	0.000202213162063501	0.0008487322469621882	0.0	0.0	0.0	4.2436612504768215e-06	8.557858746084484e-06	0.0	0.0006062376587288204	4.243661373664943e-06	1.632177445384332e-05	4.243663626763776e-06	4.24366126614268e-06	0.00027378471605014854	0.0002022133256953563	0.0008487329319841055	0.0	0.0	0.0	4.243664675531933e-06	8.557865657536965e-06	0.0	0.0006062381468494779	4.243664798291654e-06	1.6321787625694027e-05	4.243667043553903e-06	4.243664691143316e-06	0.00027378493574153293	0.00020221348812019752	0.0008487336119362021	0.0	0.0	0.0	4.243668075237857e-06	8.557872517833167e-06	0.0	0.0006062386313455734	4.243668197568496e-06	1.6321800700045575e-05	4.243670434971941e-06	4.2436680907946785e-06	0.0002737851537922076	0.00020221364933436609	0.0008487342867959699	0.0	0.0	0.0	4.24367144948183e-06	8.722376362633157e-06	0.0	0.0006062391121685546	4.243671571189068e-06	1.6321813675720394e-05	4.243673800677792e-06	4.243671464983783e-06	0.0002737853701770743	0.0002022138093199649	0.0008487349564810586	2.4316604775702597	0.0	0.0	0.0003255124430655991	0.005675110962538584	0.0009374305962435544	4.2436747978518725e-06	4.243358877333884e-06	4.128849987257134e-05	4.8152691754556525e-05	0.026745217042964075	3.6005015059393963e-06	0.0023375944590550445	0.01913948074817938	0.005145753354027184	6.867252388112549e-07	0.00044974291540251544	0.003646315258145807	4.628329833647442e-06	0.0009256659644296246	0.0002986018498196896	4.723509284664443e-05	4.2433588638578736e-06	0.0008486717700763622	0.00027376500017873195	601.2024142084168
31	8.730202122699554	0.014472933606636049	3572.5193799182794	0.2553297430084532	0.04359034948994994	1.2564239996798803	22.984726311258164	3.9254302775106416	0.25995779120723383	1.27454152788821	0.0	45027.71158182818	4943.843762264048	0.02356543769853508	0.0	0.04139102141436666	1.8271946234777887	0.760165195051018	0.0	0.000782713086748071	0.0	0.07140697609912039	0.5004041373133664	0.06504321113930578	31.841368548776458	12.103384617714584	118.63617861009716	8.074584760688985	0.0	2401.3754544499075	96.08984993995	0.0	0.0018440602418553686	0.0	0.009571425247154234	0.6608741397742439	0.6102086769804729	2.0395011007189967	0.0	0.09199414302543542	0.0009047003646572891	0.028711884547169723	0.0003042222051320966	1.0267798108091253e-05	5.477464244337015	0.0006105377224349069	0.0	5.781761824525732e-05	0.0	0.24518837388232922	0.0	2.154678507134453	2.1216913750718226e-06	0.08271933274848368	0.011511162305311209	0.15761367198936063	0.0	0.011070246022029282	0.019410622042415945	1.332821413992997	0.1848535508994157	7271.38808162603	4.125697815629085	0.014124081373908023	0.0	0.06746703536806474	0.06642841635876008	0.011980466899294077	0.1460940789406604	0.0	0.18981888002404243	0.0	0.0005915686438568847	0.0	0.10336985433741945	0.569229417417141	15.998821896692773	0.0	9.516297453652792e-07	0.0	0.00223800616698806	2.7173707043833236e-05	9.711581189454827e-10	1.3159180766647372e-06	2.8967415817835878e-05	7.979858201380029e-08	0.010043827250421961	0.8106742536501422	3.965260874708928e-08	7.439414091213644e-09	2.0450888964432355e-11	4.1736357282823256e-06	8.55048739618465e-09	1.4573411327258059e-05	2.1075308622635403e-12	0.4298164835580386	0.0	0.009018475439438555	1.803412236056297	0.5817465310437167	1.4143596671805454e-06	7.071798311866057e-07	1.8073240761154263e-05	3.7918651115945797e-07	7.583726590208312e-05	2.446246224598635e-05	0.04961164007811019	1.2408968736157495e-05	0.034067826573580734	6.058919175773421	0.0	0.0	8.563070756516529e-06	0.0	4.243310649813574e-06	0.8988244360238044	0.0	268.91903111158797	18.54930453022711	1.6113024889299158e-05	0.002323816711316672	0.0	0.02877711814166601	1.1141495220140427e-06	4.236183082250749e-06	0.00021641791051792866	8.478862386695875e-08	0.0	5.137153836945429e-05	0.0007326290181765186	2.8984166504420285e-07	2.0387913792536742e-08	0.43591017739839755	3.822578472345101e-05	5.426940876244053e-08	0.00030973144992933385	0.0025140624850215278	5.9371511856347934e-09	2.729261627849582e-05	0.0	0.00011376361194706782	2.1216913750718226e-06	1.299029715660295e-05	2.1216913668991536e-06	1.8133348158013774e-13	1.158317297545458e-10	7.12368921938323e-05	1.953847856756179e-07	9.607616535793221e-07	1.9953725429948288	0.005482182228950125	5.6103785786832375e-08	3.3782378162742914e-11	3.9421663884820376e-10	3.528349924843708e-05	1.0005806941979595e-08	2.5234969718496783e-08	4.209629828181025e-06	8.444757228901551e-09	4.226420024233497e-06	0.0003536083134502713	0.002167772097375636	0.0010544424736259946	8.42867526151687e-09	1.3221285189539756e-11	5.750112174140481e-10	3.535103403729072e-09	278.64743474577193	14.917929846854078	1.6368490718392593e-05	1.1070769293313756e-06	6.60186235941238e-05	0.0	0.00012844182815804282	0.001012834695952748	0.3485414084936556	2.8052166666229756e-05	3.136253379948138e-06	3.427544382823984e-08	7.30413421177196e-07	9.210992389005507e-08	3.049524529453644e-09	0.00019287864968122915	8.885429971225471e-06	8.442892222324141e-09	0.0001853352774392674	0.0	0.00019123113410051112	0.0	0.0	0.0	0.0	0.0	3.5451253264910134	278.64547741488434	14.917914442220688	1.6368601122714383e-05	1.1070757557546147e-06	6.601906667741942e-05	0.0	0.00012844179225238202	0.001012834412815426	0.3485414084862834	2.8052158825935136e-05	3.1362500552445237e-06	3.427564829515882e-08	7.304125315365981e-07	9.210981194761424e-08	3.049520605806237e-09	0.00019287844521194487	8.885420558422184e-06	8.442943054251097e-09	0.00018533518334994906	0.0	0.00019123093137118902	0.0	0.0	0.0	0.0	0.0	3.545125329092604	3.1360684583187373e-06	3.0496233765416593e-08	4.7678703395968844e-07	6.027636413928581e-08	2.742460742867392e-09	0.00019286728034900543	8.884884358828621e-06	7.297247732421665e-09	0.00018351011223335676	0.0	0.0001528959704292988	0.0	1.4143596671805454e-06	7.071798311866056e-07	7.071798311866056e-07	1.414359659969537e-06	3.4782611129439216	278.6493920568184	14.917945273410663	1.6368380304609507e-05	1.1070780975649784e-06	6.601818047263344e-05	0.0	0.00012844186396816985	0.001012834978336991	0.34854140850290716	2.805217448567373e-05	3.1362566895150645e-06	3.4275239175707715e-08	7.304143067484027e-07	9.211003531913415e-08	3.049528436108193e-09	0.00019287885321962072	8.885439341144918e-06	8.442841344669602e-09	0.00018533537110002307	0.0	0.00019123133590595638	0.0	0.0	0.0	0.0	0.0	3.5451253239012206	278.65330660832404	14.917976203330307	1.6368159449162044e-05	1.1070804180247305e-06	6.601729411702498e-05	0.0	0.00012844193530058812	0.0010128355408356355	0.34854140852766097	2.805219006171693e-05	3.1362632633005067e-06	3.427482931571167e-08	7.304160656868424e-07	9.211025663833697e-08	3.0495361984513064e-09	0.00019287925750748413	8.88545795251285e-06	8.442739452708367e-09	0.0001853355571380801	0.0	0.00019123173674823876	0.0	0.0	0.0	0.0	0.0	3.54512531875728	278.6513493446811	14.9179607252277	1.6368269881507374e-05	1.107079260455065e-06	6.601773731350401e-05	0.0	0.00012844189968232126	0.001012835259964457	0.34854140851441007	2.8052182284164907e-05	3.1362599839440815e-06	3.427503433787351e-08	7.304151882462438e-07	9.211014623449552e-08	3.049532325751865e-09	0.00019287905582703507	8.88544866817873e-06	8.44279042137903e-09	0.00018533546433231737	0.0	0.00019123153678713315	0.0	0.0	0.0	0.0	0.0	3.545125321323235	278.65722106198103	14.918007239321186	1.6367938557013352e-05	1.1070827172990596e-06	6.60164076130663e-05	0.0	0.0001284420062510341	0.0010128361003207827	0.3485414085597077	2.8052205554325922e-05	3.1362697770684164e-06	3.427441872206146e-08	7.304178084657854e-07	9.211047592072759e-08	3.049543893307996e-09	0.00019287965810427184	8.885476393853818e-06	8.44263738017485e-09	0.000185335741477604	0.0	0.00019123213392678205	0.0	0.0	0.0	0.0	0.0	3.545125313660032	276.1438669751438	14.87460164367425	1.8944687129512228e-05	2.21413344533392e-06	7.640569246397106e-05	0.0	0.00014732153321416787	0.001161711626574363	0.34814943385634606	3.217382059237214e-05	6.27250461377408e-06	7.945635942113125e-08	1.6776666136537779e-06	2.1156549508260239e-07	7.003536431823224e-09	0.0003857562739229933	1.7770606168377402e-05	1.9573458210010847e-08	0.00027411123919068983	0.0	0.00038288449721606357	0.0	0.0	0.0	0.0	0.0	3.5426747031384593	278.6591782518264	14.91802279736055	1.6367828097222204e-05	1.1070838590017906e-06	6.601596430562818e-05	0.0	0.00012844204158319052	0.0010128363789344542	0.3485414085788613	2.8052213269374252e-05	3.13627301147474e-06	3.427421315052509e-08	7.30418673801464e-07	9.211058479903274e-08	3.049547715455615e-09	0.00019287985702030725	8.885485550843539e-06	8.442586276308148e-09	0.00018533583301102457	0.0	0.0001912323311438782	0.0	0.0	0.0	0.0	0.0	3.5451253111291754	278.6552638474593	14.917991707994839	1.6368049007652584e-05	1.1070815703016172e-06	6.601685088350203e-05	0.0	0.0001284419708234277	0.001012835820953937	0.34854140854274723	2.8052197818424217e-05	3.136266527662653e-06	3.427462411027375e-08	7.304169390902211e-07	9.211036653332446e-08	3.0495400542900773e-09	0.0001928794582657844	8.885467194369075e-06	8.442688438929917e-09	0.0001853356495195093	0.0	0.00019123193579400404	0.0	0.0	0.0	0.0	0.0	3.5451253162028338	0.0006061875878343566	4.2433107628725316e-06	1.6320425947715646e-05	4.2433131313042525e-06	0.0002022657171498721	0.0008486630358786296	0.0002737621636758273	0.0	0.0	0.0	0.0	4.243315195817307e-06	8.563079963397837e-06	0.0	0.000606188238702891	4.243315325009003e-06	1.6320443494557657e-05	4.243317687341597e-06	4.2433152122414495e-06	0.00027376245703092004	0.00020226593401948616	0.0008486639444270672	0.0	0.0	0.0	4.243319738516877e-06	8.557169754675572e-06	0.0	0.0006061888867332086	4.2433198673351776e-06	1.6320460965206882e-05	4.24332222351102e-06	4.243319754898399e-06	0.00027376274909622335	0.0002022661499379307	0.0008486648489647925	0.0	0.0	0.0	4.243324261162266e-06	8.55717888115555e-06	0.0	0.0006061895318901986	4.243324389640484e-06	1.6320478358855165e-05	4.243326739566505e-06	4.24332427750055e-06	0.0002737630398559098	0.0002022663648933401	0.0008486657494440089	0.0	0.0	0.0	4.243328763514556e-06	8.557187966680193e-06	0.0	0.0006061901741378342	4.243328891648345e-06	1.6320495674438485e-05	4.243331235256031e-06	4.243328779809048e-06	0.0002737633292973406	0.00020226657887555374	0.0008486666458312195	0.0	0.0	0.0	4.243333245406547e-06	8.557197010914035e-06	0.0	0.000606190813458853	4.2433333731938125e-06	1.6320512911321295e-05	4.243335710459076e-06	4.2433332616569765e-06	0.00027376361741683	0.00020226679188100924	0.0008486675381208466	0.0	0.0	0.0	4.243337706810646e-06	8.557206013802668e-06	0.0	0.0006061914498550919	4.243337834251586e-06	1.6320530069405188e-05	4.243340165188761e-06	4.243337723017035e-06	0.00027376390421797914	0.00020226700391186238	0.0008486684263276789	0.0	0.0	0.0	4.24334214780097e-06	8.557214975497928e-06	0.0	0.0006061920833400433	4.243342274897199e-06	1.632054714897997e-05	4.2433445995396635e-06	4.243342163963524e-06	0.0002737641897075277	0.0002022672149730569	0.0008486693104730622	0.0	0.0	0.0	4.2433465684842776e-06	8.557223896214897e-06	0.0	0.0006061927139283564	4.243346695237563e-06	1.6320564150456788e-05	4.2433490136143e-06	4.243346584603221e-06	0.000273764473890581	0.00020226742506877722	0.0008486701905701937	0.0	0.0	0.0	4.243350968926417e-06	8.557232776084833e-06	0.0	0.0006061933416257108	4.243351095337484e-06	1.6320581074085393e-05	4.243353407452253e-06	4.243350985001844e-06	0.0002737647567665342	0.00020226763419930915	0.000848671066612304	0.0	0.0	0.0	4.243355349093301e-06	8.721741363199241e-06	0.0	0.0006061939664095277	4.243355475078168e-06	1.6320597919409852e-05	4.2433577808951915e-06	4.24335536512506e-06	0.0002737650383211221	0.00020226784235499135	0.000848671938549167	2.51670146174169	0.0	0.0	0.0003254962831738567	0.0056746391066655735	0.0009373783196450195	4.243359708733497e-06	4.2430789895232936e-06	4.1293253238996903e-05	4.814229977499449e-05	0.0267482441290905	3.6009446004043262e-06	0.0023413493354648026	0.01913808754352677	0.00514644938401902	6.868260263759945e-07	0.0004504752804505304	0.003646130165816438	4.6280789066046165e-06	0.0009256157786268563	0.0002985856481349698	4.725442037473517e-05	4.2430789751012574e-06	0.0008486157921358353	0.00027374693667528384	621.2424943486974
32	8.78044934477857	0.014578997712452461	3567.5232229541084	0.2556223895542423	0.04389170237778688	1.2560733249564704	22.916619343813323	3.93634884446894	0.2699270270486676	1.321517367847717	0.0	44842.94655518138	5128.609032235532	0.023562222457609954	0.0	0.041418663365101915	1.8266942765639358	0.760179719067491	0.0	0.0007826741821600183	0.0	0.07140661115798168	0.5014232820746356	0.06517720827383089	31.840369478470283	12.10323646150578	118.5513017924394	8.091359603736624	0.0	2401.358383027483	96.08985302231063	0.0	0.001843133029654407	0.0	0.009586047132489029	0.6605371230438307	0.6098588728013449	2.0390924735831404	0.0	0.09211723305742565	0.0009109495180918966	0.02891558572328119	0.0003077872470632607	1.036300570232218e-05	5.477122738853849	0.0006153425945579924	0.0	5.779399096873907e-05	0.0	0.24534597032986638	0.0	2.1545209117562876	2.1215256939273015e-06	0.08267866358925405	0.011569203269873067	0.15730442356326702	0.0	0.011089085071725896	0.019414469457517194	1.33216225773151	0.18578189731665384	7465.638062572184	4.338864655536996	0.013610153567252073	0.0	0.0667552498298738	0.06747209230052903	0.012162504302412811	0.14608965383270106	0.0	0.18981780590502428	0.0	0.0005914116915742034	0.0	0.1035204196337412	0.5690764360961205	15.998821961142506	0.0	9.516844977888578e-07	0.0	0.00223707064278111	2.7174290520812385e-05	9.713720991407225e-10	1.3145814199583321e-06	2.8981857747325138e-05	7.978120861026114e-08	0.01005165436132388	0.8109203891720571	3.963605651553274e-08	7.443381051106725e-09	2.0447205533151357e-11	4.176278763450628e-06	8.551297805236027e-09	1.4577717511003048e-05	2.107842952373582e-12	0.43001988464078217	0.0	0.009020275500998856	1.8037722640483373	0.5818625362909772	1.4142606807724992e-06	7.071303378551285e-07	1.7923228128311446e-05	3.7593039151196677e-07	7.518604936030374e-05	2.4252630704572374e-05	0.049199803609994854	1.2309797245215717e-05	0.03379555983521507	6.143953598024422	0.0	0.0	8.56239692707701e-06	0.0	4.242977061308933e-06	0.8987478005121153	0.0	268.1521036658796	19.14617042293665	1.6167775706436394e-05	0.0023236339720811247	0.0	0.02877605617210783	1.1140715017128478e-06	4.235850272995143e-06	0.00021688718851819923	8.501335633527428e-08	0.0	5.140827310714972e-05	0.0007321270785998772	2.8971942160728016e-07	2.0407991152643672e-08	0.435910381107251	3.8199597574747875e-05	5.424519971198149e-08	0.00030970711632536	0.0025138651004264	5.961218032937633e-09	2.7292427984802575e-05	0.0	0.00011375472822480569	2.1215256939273015e-06	1.29986085509024e-05	2.1215256855708534e-06	1.8134628212547016e-13	1.1583656737626889e-10	7.126639706310942e-05	1.9531615414803743e-07	9.60998258076482e-07	1.9958037163544782	0.0054791582075649345	5.6096646602234776e-08	3.377386678737484e-11	3.9428209596208367e-10	3.529096337182669e-05	1.0000385475592521e-08	2.5232899958002683e-08	4.209298920254784e-06	8.44408092627938e-09	4.226087722504003e-06	0.00035358050771860884	0.0021676016236106973	0.0010543627111171826	8.427975686785963e-09	1.3229915413402317e-11	5.749659847326172e-10	3.534826200459474e-09	278.085410630538	15.39492067052585	1.6404890439682245e-05	1.1069907171962557e-06	6.607243834643108e-05	0.0	0.00012852831523926382	0.0010120992482295624	0.34854200411235625	2.803179732703517e-05	3.136009147783285e-06	3.431408347290682e-08	7.298369061978773e-07	9.216614943574702e-08	3.0470895566346386e-09	0.000192863629468434	8.884740003648333e-06	8.464412069741308e-09	0.00018533417788070872	0.0	0.00019121593313860258	0.0	0.0	0.0	0.0	0.0	3.545125456898913	278.08345346617466	15.394905197652392	1.6405000783248445e-05	1.10698933904251e-06	6.607288055640154e-05	0.0	0.00012852827516177928	0.0010120989326376348	0.3485420041816977	2.8031788588126345e-05	3.1360052435322956e-06	3.431428119668598e-08	7.298358588249285e-07	9.216601741753057e-08	3.0470849742007034e-09	0.00019286338935754597	8.88472894893345e-06	8.464461311027153e-09	0.00018533406737857911	0.0	0.00019121569503456536	0.0	0.0	0.0	0.0	0.0	3.545125459952421	3.1358490214078556e-06	3.057613170459862e-08	4.766110903899233e-07	6.033895970624272e-08	2.7407240518899514e-09	0.00019285378502138884	8.884265572580745e-06	7.326906362591976e-09	0.00018350951250609412	0.0	0.00015288521034470423	0.0	1.4142606807724994e-06	7.071303378551284e-07	7.071303378551284e-07	1.4142606731791296e-06	3.478255898463621	278.08736777543515	15.394936165313727	1.640478008900107e-05	1.1069920911035152e-06	6.607199610776464e-05	0.0	0.00012852835523984572	0.0010120995632160695	0.3485420040445004	2.8031806049181424e-05	3.136013040004453e-06	3.431388560220563e-08	7.298379503339961e-07	9.216628104511648e-08	3.0470941255520712e-09	0.00019286386883950288	8.884751024280729e-06	8.464362792212735e-09	0.00018533428804216358	0.0	0.00019121617050844755	0.0	0.0	0.0	0.0	0.0	3.545125453854772	278.0912819957817	15.394967231661745	1.640455936642856e-05	1.1069948260548753e-06	6.607111154491878e-05	0.0	0.00012852843500636048	0.0010121001913424566	0.34854200391394813	2.803182344234548e-05	3.1360207880067497e-06	3.431348941636451e-08	7.298400287931425e-07	9.216654302385947e-08	3.0471032224073667e-09	0.00019286434534061724	8.884772962305971e-06	8.464264127477643e-09	0.0001853345073332174	0.0	0.00019121664302372885	0.0	0.0	0.0	0.0	0.0	3.5451254477950758	278.0893248975272	15.394951685351138	1.6404669731260187e-05	1.1069934607307838e-06	6.60715538406367e-05	0.0	0.00012852839516245177	0.0010120998775889375	0.3485420039785266	2.803181475433753e-05	3.1360169201008605e-06	3.43136875835999e-08	7.298389912051848e-07	9.216641224192364e-08	3.047098680835274e-09	0.00019286410746491325	8.884762010561831e-06	8.464313478183955e-09	0.00018533439786026708	0.0	0.0001912164071380846	0.0	0.0	0.0	0.0	0.0	3.5451254508200543	278.09519611981534	15.394998404031327	1.6404338615528914e-05	1.106997543770295e-06	6.607022686777223e-05	0.0	0.00012852851445775663	0.001012100816987644	0.34854200378928246	2.8031840766811965e-05	3.136028487180827e-06	3.431309263555741e-08	7.29842094097959e-07	9.216680334123143e-08	3.0471122643271857e-09	0.00019286481883882425	8.884794761998558e-06	8.464165316005927e-09	0.00018533472524197636	0.0	0.00019121711255866268	0.0	0.0	0.0	0.0	0.0	3.5451254417732234	275.49920134177387	15.349201139090583	1.8992511022662676e-05	2.213960004378231e-06	7.64908019313079e-05	0.0	0.00014741803297871795	0.0011608468136394886	0.34815012651352384	3.2149869728092476e-05	6.272013262291788e-06	7.957075857065095e-08	1.6763199357824634e-06	2.1169182372582887e-07	6.997828188074763e-09	0.00038572605605221693	1.7769217927140945e-05	1.962951895327859e-08	0.0002741059286120547	0.0	0.0003828537843169949	0.0	0.0	0.0	0.0	0.0	3.542674969498701	278.0971531454289	15.395014030241867	1.640422822951441e-05	1.1069988961659845e-06	6.606978448650239e-05	0.0	0.00012852855406546437	0.0010121011288802225	0.34854200372956623	2.803184940329575e-05	3.1360323184613435e-06	3.4312894022348756e-08	7.298431218155335e-07	9.216693287734283e-08	3.0471167646776743e-09	0.00019286505446208403	8.884805609982153e-06	8.464115855387787e-09	0.00018533483367817258	0.0	0.0001912173462084835	0.0	0.0	0.0	0.0	0.0	3.5451254387768225	278.09323906991244	15.394982804521833	1.6404448994510555e-05	1.1069961870673228e-06	6.607066922060952e-05	0.0	0.00012852847477143838	0.0010121005044753072	0.3485420038508491	2.8031832113168852e-05	3.1360246436980405e-06	3.431329110028844e-08	7.298410630905863e-07	9.216667339018103e-08	3.047107750237483e-09	0.00019286458246513014	8.88478387944566e-06	8.464214740060146e-09	0.00018533461646038236	0.0	0.00019121687816381683	0.0	0.0	0.0	0.0	0.0	3.545125444779404	0.0006061399397689967	4.242977176754833e-06	1.6319142922850754e-05	4.242979595194359e-06	0.0002023052479194702	0.0008485964723211069	0.00027374068926889204	0.0	0.0	0.0	0.0	4.242982378384895e-06	8.56240769074363e-06	0.0	0.0006061407010118004	4.242982510374015e-06	1.6319163436903003e-05	4.242984923859548e-06	4.242982395164242e-06	0.0002737410325816131	0.00020230550174464904	0.0008485975359009193	0.0	0.0	0.0	4.242987696249476e-06	8.556499837487019e-06	0.0	0.0006061414599581382	4.24298782792676e-06	1.6319183889161562e-05	4.2429902364494116e-06	4.24298771299434e-06	0.00027374137485619007	0.00020230575480289473	0.000848598596260848	0.0	0.0	0.0	4.242992998014556e-06	8.556510536299216e-06	0.0	0.0006061422166080197	4.24299312942002e-06	1.6319204279653195e-05	4.2429955329639745e-06	4.242993014724856e-06	0.0002737417160913032	0.0002023060070935589	0.0008485996533946712	0.0	0.0	0.0	4.242998283648921e-06	8.55652120255812e-06	0.0	0.0006061429709486826	4.24299841478107e-06	1.63192246080986e-05	4.24300081331378e-06	4.242998300324469e-06	0.00027374205627985827	0.00020230625861160828	0.0008486007072786156	0.0	0.0	0.0	4.243003553033612e-06	8.556531836023174e-06	0.0	0.0006061437229617361	4.243003683890257e-06	1.631924487403792e-05	4.243006077370028e-06	4.243003569674132e-06	0.000273742395413401	0.0002023065093507188	0.0008486017578865526	0.0	0.0	0.0	4.243008806037994e-06	8.55654243643019e-06	0.0	0.0006061444726292874	4.24300893661699e-06	1.6319265076968843e-05	4.24301132500751e-06	4.2430088226432105e-06	0.00027374273348496796	0.0002023067593054442	0.0008486028051987348	0.0	0.0	0.0	4.243014042563422e-06	8.55655300358185e-06	0.0	0.0006061452199396162	4.24301417286335e-06	1.631928521651441e-05	4.243016556144292e-06	4.243014059133151e-06	0.000273743070490935	0.00020230700847277311	0.0008486038492063741	0.0	0.0	0.0	4.243019262566075e-06	8.556563537390085e-06	0.0	0.0006061459648890091	4.243019392586486e-06	1.631930529250933e-05	4.243021770754501e-06	4.243019279100264e-06	0.0002737434064308816	0.00020230725685222874	0.0008486048899098173	0.0	0.0	0.0	4.243024466047774e-06	8.55657403785836e-06	0.0	0.0006061467074789938	4.243024595788856e-06	1.6319325304962744e-05	4.243026968848887e-06	4.243024482546442e-06	0.00027374374130558155	0.0002023075044445101	0.0008486059273112894	0.0	0.0	0.0	4.243029653019628e-06	8.721085008617175e-06	0.0	0.0006061474477107784	4.243029782485732e-06	1.631934525393345e-05	4.243032150435859e-06	4.24302966948279e-06	0.00027374407511414215	0.0002023077512494031	0.000848606961405628	2.6017360435805017	0.0	0.0	0.00032547856989862046	0.0056741591585157776	0.0009373221198700202	4.24303482345571e-06	4.2427820296618844e-06	4.129635998117009e-05	4.813314287983787e-05	0.026750998194318438	3.601351239709791e-06	0.0023450042331449187	0.019136583230088242	0.005147081661114887	6.86918340542468e-07	0.000451187454958332	0.0036459159406918495	4.627792502319005e-06	0.0009255584974528875	0.0002985671601161688	4.7269120573507305e-05	4.242782014475129e-06	0.0008485563998576676	0.00027372777294230963	641.282574488978
33	8.830619657490503	0.01468573016297862	3562.531480009518	0.2559187965370405	0.04419389721742045	1.2557385149819071	22.8486157685689	3.9471170319266577	0.2799237515878733	1.3684922392503607	0.0	44658.14915070164	5313.406700507113	0.02355965914376573	0.0	0.04144494269160317	1.8262924649109926	0.7601939796674255	0.0	0.0007826360045962558	0.0	0.07140625314764652	0.5024230901500172	0.06530867010632312	31.839388858218335	12.103091097084182	118.46643187449374	8.1078176410324	0.0	2401.341630320892	96.08985567054336	0.0	0.0018423908738836336	0.0	0.009601222501745034	0.660266524581898	0.6095790039725426	2.0387670604284756	0.0	0.0922405449332615	0.0009172066312796965	0.029119545158095277	0.00031137471868478416	1.0458971527067825e-05	5.476780692186713	0.0006201774004147285	0.0	5.7774128046949155e-05	0.0	0.24550375668379726	0.0	2.15436312667086	2.12135666124928e-06	0.08263817307144064	0.011627086082281095	0.15699621723497034	0.0	0.01110750471780931	0.019417522631693003	1.3315057967086765	0.18670769955210678	7659.900669963053	4.557475699165309	0.013123721686576054	0.0	0.06605068880377414	0.06848621951530805	0.012339369994511854	0.14608561885800211	0.0	0.1898168245131374	0.0	0.0005912576236188762	0.0	0.10366838393302313	0.5689262666927369	15.998822032971828	0.0	9.517115314912199e-07	0.0	0.002236280877895524	2.7174307353973955e-05	9.71526537890413e-10	1.3135044880745872e-06	2.8993339718293527e-05	7.976577188407076e-08	0.010057921872882248	0.8111157818343625	3.962208249480201e-08	7.446534850546193e-09	2.0443861423047797e-11	4.1783789462910636e-06	8.551805230206904e-09	1.4581132856457718e-05	2.1080494248155603e-12	0.43018261468990904	0.0	0.009021706448591108	1.8040584710044347	0.5819547552559398	1.4141570841101866e-06	7.070785394203382e-07	1.780369393143992e-05	3.73336422243857e-07	7.466726139250864e-05	2.4085469610448914e-05	0.04887164115959326	1.223080789742285e-05	0.033578701479552525	6.228981310457019	0.0	0.0	8.561710237865202e-06	0.0	4.242637135716924e-06	0.8986877617074549	0.0	267.3857032159944	19.742522157469804	1.6222747947930423e-05	0.002323447714423513	0.0	0.028774961449231962	1.113989859215651e-06	4.235511100466971e-06	0.000217357780281555	8.523882414280337e-08	0.0	5.144482233038005e-05	0.0007316219419475628	2.8959571866540174e-07	2.042799667847794e-08	0.4359105917751762	3.8173243620041e-05	5.422071455958824e-08	0.0003096823174706539	0.0025136639185094453	5.985396555653144e-09	2.7292198899430548e-05	0.0	0.0001137456647982059	2.12135666124928e-06	1.3006910572287726e-05	2.1213566527407875e-06	1.8135345178854526e-13	1.1583843681860655e-10	7.128992948239692e-05	1.9525779348507282e-07	9.61173912817766e-07	1.9961478987592678	0.005476646624204937	5.6090226090780525e-08	3.376644621122329e-11	3.9432875713540243e-10	3.529691768115904e-05	9.995879933072435e-09	2.5230789371321577e-08	4.208961743159941e-06	8.443391576992187e-09	4.22574912388445e-06	0.0003535521750310321	0.002167427921485159	0.0010542814919263913	8.427262164641525e-09	1.3238890361777459e-11	5.749198974896684e-10	3.5345435690816873e-09	277.5237955479589	15.8715091555976	1.644137488807192e-05	1.106902691617587e-06	6.612626419614781e-05	0.0	0.00012861453016753508	0.0010113610060823006	0.34854260312011537	2.801135059381829e-05	3.135759778259322e-06	3.435269182877771e-08	7.292572734463599e-07	9.222202418563641e-08	3.044641533853293e-09	0.00019284829331308413	8.884035485500607e-06	8.485974327369111e-09	0.00018533282566494404	0.0	0.0001912004172167208	0.0	0.0	0.0	0.0	0.0	3.545125602301474	277.5218385665761	15.871493612144281	1.6441485256943617e-05	1.1069011489582825e-06	6.61267058801275e-05	0.0	0.00012861448659404594	0.0010113606634408957	0.3485426032520118	2.8011341105946406e-05	3.1357554079789963e-06	3.435288421912133e-08	7.292560988645625e-07	9.222187589604857e-08	3.0446364200691206e-09	0.00019284802454181757	8.884023110489027e-06	8.486022321713577e-09	0.0001853327019637714	0.0	0.00019120015066636815	0.0	0.0	0.0	0.0	0.0	3.545125605718473	3.13561935348757e-06	3.065625517686423e-08	4.7643214657897835e-07	6.040127711634389e-08	2.738967764640442e-09	0.0001928396604964567	8.883617812190195e-06	7.356695416625969e-09	0.00018350853050113464	0.0	0.000152873949143949	0.0	1.4141570841101864e-06	7.070785394203383e-07	7.070785394203383e-07	1.4141570762059176e-06	3.4782511995287706	277.5257525101804	15.871524720954747	1.6441264513816843e-05	1.1069042308352796e-06	6.61258224904658e-05	0.0	0.000128614573677846	0.0010113613482269073	0.34854260298941747	2.8011360067935036e-05	3.135764138789903e-06	3.4352499319950165e-08	7.292584454023672e-07	9.222217214316681e-08	3.044646636671833e-09	0.0001928485614847519	8.884047832889879e-06	8.485926303766124e-09	0.00018533294909003336	0.0	0.00019120068317201946	0.0	0.0	0.0	0.0	0.0	3.5451255988920707	277.52966636610347	15.87155592840161	1.64410437495109e-05	1.1069072989135118e-06	6.612493901540617e-05	0.0	0.00012861466050660995	0.0010113620310074343	0.34854260273229315	2.801137897439712e-05	3.1357728305099384e-06	3.435211394658988e-08	7.292607814016308e-07	9.222246705759978e-08	3.0446568092614706e-09	0.00019284909602362366	8.884072444543875e-06	8.485830168726335e-09	0.00018533319510958776	0.0	0.0001912012132912977	0.0	0.0	0.0	0.0	0.0	3.545125592096363	277.52770944990505	15.871540311548685	1.6441154134290665e-05	1.1069057666003339e-06	6.612538076352905e-05	0.0	0.00012861461712431995	0.0010113616898695318	0.3485426028603098	2.8011369528153272e-05	3.1357684895394025e-06	3.4352306692515106e-08	7.292596147209272e-07	9.222231976716944e-08	3.0446517284752392e-09	0.00019284882905488897	8.88406015256884e-06	8.485878250875227e-09	0.00018533307223821574	0.0	0.00019120094853008633	0.0	0.0	0.0	0.0	0.0	3.545125595490279	277.53358012696606	15.87158724181301	1.6440822964107334e-05	1.1069103531273496e-06	6.612405545526525e-05	0.0	0.00012861474707752442	0.0010113627117603107	0.3485426024798691	2.801139782471836e-05	3.1357814829534153e-06	3.435172809730507e-08	7.292631068048789e-07	9.222276063211202e-08	3.0446669375983667e-09	0.0001928496281470231	8.884096944923158e-06	8.485733916170233e-09	0.000185333440017	0.0	0.00019120174101342255	0.0	0.0	0.0	0.0	0.0	3.545125585331017	274.8550168655318	15.823332935825261	1.9040470793441664e-05	2.2137831357974203e-06	7.65760115466326e-05	0.0	0.0001475141361032515	0.001159978190693265	0.3481508238932557	3.212581334976062e-05	6.271512200375804e-06	7.968520475557114e-08	1.6749654022368094e-06	2.1181725098950998e-07	6.992087010012412e-09	0.0003856952410024855	1.7767802184939525e-05	1.9685725204260377e-08	0.0002741001844761208	0.0	0.00038282247384117686	0.0	0.0	0.0	0.0	0.0	3.542675265356643	277.5355369714665	15.871602938523514	1.6440712563296537e-05	1.1069118749365176e-06	6.612361364249636e-05	0.0	0.00012861479026458867	0.0010113630513630368	0.34854260235586365	2.8011407228456346e-05	3.1357857941674483e-06	3.4351534990667486e-08	7.292642654574194e-07	9.222290690732479e-08	3.0446719848582784e-09	0.00019284989328577853	8.884109152591606e-06	8.485685744951754e-09	0.0001853335620455373	0.0	0.00019120200395848677	0.0	0.0	0.0	0.0	0.0	3.5451255819602245	277.5316232584915	15.87157157178973	1.6440933359474695e-05	1.1069088277673056e-06	6.612449724608494e-05	0.0	0.00012861470382456063	0.0010113623716393912	0.348542602605462	2.801138840663253e-05	3.1357771616803336e-06	3.435192108193064e-08	7.292619454384381e-07	9.222261401369808e-08	3.0446618790057043e-09	0.00019284936238965757	8.884084708754232e-06	8.48578205725962e-09	0.00018533331770347142	0.0	0.00019120147745436134	0.0	0.0	0.0	0.0	0.0	3.545125588709865	0.0006060913851485977	4.242637253146325e-06	1.6317835523246862e-05	4.242639713140424e-06	0.00020233357416568436	0.0008485286112358364	0.00027371879669221675	0.0	0.0	0.0	0.0	4.242643073253664e-06	8.561722254253422e-06	0.0	0.0006060922352127503	4.2426432075669755e-06	1.6317858424971527e-05	4.242645663561697e-06	4.242643090328137e-06	0.00027371918020872773	0.0002023338577457405	0.0008485297995794459	0.0	0.0	0.0	4.242649014943839e-06	8.555816495571116e-06	0.0	0.0006060930834185279	4.242649148995228e-06	1.631788127672589e-05	4.242651600974223e-06	4.242649031990428e-06	0.00027371956288428976	0.00020233414070453692	0.0008485309853136006	0.0	0.0	0.0	4.2426549435866014e-06	8.55582845947439e-06	0.0	0.0006060939297634356	4.242655077417749e-06	1.6317904078458686e-05	4.242657525360518e-06	4.242654960605186e-06	0.00027371994471701936	0.00020233442304085455	0.0008485321684312278	0.0	0.0	0.0	4.242660859146549e-06	8.555840396975123e-06	0.0	0.0006060947742349816	4.242660992755968e-06	1.6317926829867963e-05	4.242663436633077e-06	4.242660876136945e-06	0.0002737203257010192	0.0002023347047503719	0.0008485333489139622	0.0	0.0	0.0	4.242666761531835e-06	8.55585230788804e-06	0.0	0.0006060956168208348	4.242666894918025e-06	1.6317949530600448e-05	4.242669334705623e-06	4.242666778493849e-06	0.0002737207058320588	0.00020233498582964974	0.0008485345267509394	0.0	0.0	0.0	4.2426726506882614e-06	8.555864192103902e-06	0.0	0.000606096457516063	4.242672783850616e-06	1.631797218045066e-05	4.242675219543764e-06	4.242672667621809e-06	0.00027372108510931813	0.00020233526627778906	0.0008485357019414406	0.0	0.0	0.0	4.242678526612317e-06	8.555876049617279e-06	0.0	0.0006060972963211921	4.242678659550935e-06	1.631799477940746e-05	4.2426810911512125e-06	4.2426785435174124e-06	0.0002737214635322561	0.00020233554609459903	0.0008485368744820678	0.0	0.0	0.0	4.242684389286929e-06	8.555887880392642e-06	0.0	0.0006060981332306014	4.242684522001215e-06	1.6318017327402878e-05	4.242686949488484e-06	4.242684406163502e-06	0.0002737218410953609	0.00020233582527667514	0.0008485380443510988	0.0	0.0	0.0	4.242690238603253e-06	8.555899684208106e-06	0.0	0.0006060989682234847	4.242690371090778e-06	1.631803982401209e-05	4.242692794409693e-06	4.242690255450993e-06	0.00027372221778655155	0.00020233610381564996	0.0008485392115075242	0.0	0.0	0.0	4.242696074356063e-06	8.72041115719238e-06	0.0	0.000606099801278422	4.242696206686741e-06	1.6318062268724765e-05	4.242698625764774e-06	4.24269609117449e-06	0.00027372259359639985	0.00020233638170444717	0.0008485403759232679	2.6867640427406267	0.0	0.0	0.0003254596040296887	0.00567367243080589	0.0009372627490248411	4.242701896405042e-06	4.2424712391567816e-06	4.129815161920401e-05	4.812496831001005e-05	0.026753536068261665	3.6017290411712154e-06	0.0023485818347386235	0.019134989079158685	0.005147663446262244	6.870039500164488e-07	0.0004518840022908869	0.003645678285334568	4.627477548145159e-06	0.0009254955063626399	0.00029854683216850187	4.728012627331285e-05	4.242471223348229e-06	0.0008484942415079297	0.0002737077178502458	661.3226546292585
34	8.880789719626991	0.014793280648392467	3557.544061516284	0.2562186708332052	0.04449727674215322	1.2554180971309044	22.78068869487729	3.9577649365378	0.2899477294115009	1.4154645945106046	0.0	44473.32616817851	5498.229965866234	0.02355761546572822	0.0	0.041470153886412994	1.8259691813582062	0.7602080412347069	0.0	0.0007825983775838602	0.0	0.07140590038171367	0.5034082443409252	0.06543821168919349	31.83842219888237	12.10294784669954	118.38156897896415	8.124035780467796	0.0	2401.3251190080337	96.08985797374757	0.0	0.00184179626450885	0.0	0.009616855578286438	0.660048877796504	0.6093548804037605	2.0385080123723758	0.0	0.0923640768935189	0.0009234794557624235	0.029324015383268676	0.0003149895805148496	1.0555812937638245e-05	5.476437833959799	0.0006250489141628775	0.0	5.775725956037198e-05	0.0	0.24566173305393244	0.0	2.154205151733242	2.121184837212721e-06	0.08259776941264878	0.01168490013304716	0.15668881353508027	0.0	0.011125596816547281	0.019419942647621494	1.3308505891549718	0.18763238829583662	7854.169272736506	4.781523540700845	0.012662873613680025	0.0	0.06535394302967239	0.06947192256259384	0.01251126079426526	0.14608189275446062	0.0	0.18981591651765645	0.0	0.0005911057509045912	0.0	0.10381437503376975	0.5687782374696215	15.998822110754126	0.0	9.517163991823605e-07	0.0	0.0022356070611924484	2.717386856601813e-05	9.716333299618858e-10	1.3126347539533685e-06	2.9002459547206032e-05	7.975187032417085e-08	0.010062943914350185	0.8112707070703516	3.961015938654545e-08	7.44903966022654e-09	2.044078554371337e-11	4.18004554306875e-06	8.552069845531851e-09	1.4583837746906972e-05	2.1081713298949514e-12	0.4303129005196157	0.0	0.009022843164806178	1.8042858331026264	0.582028013496296	1.4140497304212637e-06	7.070248624912405e-07	1.7708466558173633e-05	3.7127006940070275e-07	7.425399551332802e-05	2.3952309307392643e-05	0.04861020949154133	1.216790320305124e-05	0.03340600219586977	6.314002190480974	0.0	0.0	8.56101278768812e-06	0.0	4.242291906225939e-06	0.8986409597042968	0.0	266.61983308120404	20.338356782665258	1.627794433452324e-05	0.0023232585131939165	0.0	0.028773839070911467	1.1139052647086596e-06	4.235166604178311e-06	0.00021782970736690076	8.546505855234235e-08	0.0	5.1481190151971924e-05	0.0007311136612116517	2.8947064934222046e-07	2.04479370863541e-08	0.43591080849446007	3.8146725624131206e-05	5.419597074974766e-08	0.00030965712936891084	0.002513459560862071	6.0096894832459456e-09	2.7291936222607272e-05	0.0	0.00011373645170288869	2.121184837212721e-06	1.3015206622491216e-05	2.121184828576825e-06	1.8135610215588336e-13	1.158379208860411e-10	7.13086967603641e-05	1.9520759881736695e-07	9.613007741116653e-07	1.9964227360485371	0.005474542847825409	5.6084375887803e-08	3.3759891516549086e-11	3.9436035450011227e-10	3.530166841999209e-05	9.992103287226835e-09	2.5228644645859392e-08	4.208619318190571e-06	8.442691311715669e-09	4.225405254213189e-06	0.0003535234012360785	0.0021672515168358474	0.0010541990522422164	8.426536982922388e-09	1.3248149768737353e-11	5.748730948058265e-10	3.534256400141055e-09	276.96259103885876	16.347693888401267	1.6477945055832702e-05	1.1068131550422554e-06	6.61801025799567e-05	0.0	0.00012870047924211974	0.0010106200050498475	0.348543205415144	2.799082745048259e-05	3.135506128186347e-06	3.439127903092557e-08	7.286747505980675e-07	9.227757760735379e-08	3.042181412544212e-09	0.00019283269390796468	8.883318844378672e-06	8.50758181407115e-09	0.0001853312711106959	0.0	0.00019118463862844516	0.0	0.0	0.0	0.0	0.0	3.5451257598033474	276.96063425424296	16.347678271956216	1.6478055518526575e-05	1.1068114796261496e-06	6.618054401341082e-05	0.0	0.00012870043270712134	0.0010106196396328672	0.3485432055983866	2.799081733197784e-05	3.135501381818147e-06	3.439146720579034e-08	7.286734729754152e-07	9.227741606137102e-08	3.0421758683141376e-09	0.00019283240200764192	8.883305403883951e-06	8.507628834405211e-09	0.00018533113675642943	0.0	0.00019118434912155329	0.0	0.0	0.0	0.0	0.0	3.5451257635136826	3.1353813481784e-06	3.0736626035199664e-08	4.7625052772253716e-07	6.046335777132986e-08	2.7371937564875053e-09	0.00019282502322995112	8.88294644266936e-06	7.386620781461251e-09	0.00018350724281480845	0.0	0.00015286227945705334	0.0	1.4140497304212635e-06	7.070248624912406e-07	7.070248624912406e-07	1.414049722263086e-06	3.4782469092253443	276.96454780456264	16.347709526738072	1.6477834589186363e-05	1.1068148276820282e-06	6.617966113057782e-05	0.0	0.00012870052572526102	0.0010106203700596232	0.34854320523284876	2.799083755771281e-05	3.1355108666894566e-06	3.439109076108638e-08	7.286760260997746e-07	9.227773888474642e-08	3.042186947916276e-09	0.00019283298532459198	8.883332262590704e-06	8.507534770252573e-09	0.0001853314052422494	0.0	0.00019118492765531132	0.0	0.0	0.0	0.0	0.0	3.545125756099141	276.9684612682119	16.347740880100027	1.6477613644343033e-05	1.1068181645799662e-06	6.617877818526452e-05	0.0	0.0001287006185332474	0.0010106210988361528	0.34854320487185153	2.7990857737756856e-05	3.1355203199513175e-06	3.439071393548174e-08	7.286785706891917e-07	9.227806062729264e-08	3.0421979918713465e-09	0.00019283356669758922	8.883359031744726e-06	8.5074406119173e-09	0.00018533167283303465	0.0	0.00019118550425943913	0.0	0.0	0.0	0.0	0.0	3.5451257487094385	276.96650454802256	16.347725190297428	1.6477724118692534e-05	1.106816497531691e-06	6.617921966569201e-05	0.0	0.00012870057215581655	0.0010106207346564724	0.34854320505192704	2.7990847653510054e-05	3.135515597288434e-06	3.4390902396040414e-08	7.286772994666045e-07	9.227789989178544e-08	3.0421924743717466e-09	0.0001928332762551223	8.883345658409531e-06	8.50748770289286e-09	0.00018533153914999156	0.0	0.00019118521619953198	0.0	0.0	0.0	0.0	0.0	3.5451257524010766	276.97237463782795	16.347772339363424	1.6477392684022077e-05	1.106821490225282e-06	6.617789517756074e-05	0.0	0.0001287007111278489	0.0010106218259370162	0.3485432045146409	2.7990877871405518e-05	3.1355297413354887e-06	3.43903367262242e-08	7.286811066647116e-07	9.227838127905753e-08	3.042208999848871e-09	0.00019283414611013638	8.883385710586193e-06	8.50734635872455e-09	0.00018533193952118517	0.0	0.00019118607891798807	0.0	0.0	0.0	0.0	0.0	3.545125741344323	274.2113156419124	16.29699517904646	1.908856825171299e-05	2.213603403442787e-06	7.666132507211741e-05	0.0	0.00014760985282747443	0.0011591058248862432	0.3481515258051628	3.2101653316245825e-05	6.271003025415586e-06	7.979972225456492e-08	1.6736035434295454e-06	2.119418451102608e-07	6.986315113999193e-09	0.00038566392701082277	1.7766363467686272e-05	1.9742083869110274e-08	0.0002740940905202991	0.0	0.0003827906634946997	0.0	0.0	0.0	0.0	0.0	3.5426755850251412	276.9743312870927	16.347788108976694	1.6477282197989767e-05	1.1068231487864828e-06	6.617745365004188e-05	0.0	0.00012870075734446618	0.001010622188853886	0.3485432043378779	2.7990887920687864e-05	3.1355344399553185e-06	3.43901479762453e-08	7.286823713902108e-07	9.227854119182067e-08	3.0422144902126048e-09	0.0001928344350739801	8.883399015804462e-06	8.507299196188859e-09	0.00018533207252338643	0.0	0.00019118636551027768	0.0	0.0	0.0	0.0	0.0	3.545125737671395	276.9704179648477	16.34775659642204	1.6477503166129298e-05	1.1068198288160867e-06	6.617833668925984e-05	0.0	0.00012870066485735137	0.0010106214625970641	0.34854320469274885	2.799086781040891e-05	3.135525034647605e-06	3.439052537905026e-08	7.286798397590101e-07	9.227822109019662e-08	3.0422035003794633e-09	0.00019283385665011716	8.88337238250985e-06	8.507393497237633e-09	0.00018533180629049935	0.0	0.0001911857918331057	0.0	0.0	0.0	0.0	0.0	3.545125745023784	0.0006060420718472684	4.242292025323844e-06	1.6316507722996147e-05	4.2422945202741164e-06	0.00020235295171344917	0.0008484596654141366	0.0002736965545045378	0.0	0.0	0.0	0.0	4.242298344393175e-06	8.561025814877766e-06	0.0	0.0006060429935793733	4.242298480659514e-06	1.631653255129658e-05	4.242300972376375e-06	4.242298361715655e-06	0.0002736969704605237	0.00020235325931129716	0.000848460954426702	0.0	0.0	0.0	4.2423047894334525e-06	8.555121943826287e-06	0.0	0.0006060439138068449	4.242304925478155e-06	1.631655733914732e-05	4.2423074139460915e-06	4.242304806733383e-06	0.0002736973857355177	0.00020235356640598852	0.0008484622413260406	0.0	0.0	0.0	4.242311223907487e-06	8.555134928538896e-06	0.0	0.0006060448325288397	4.242311359773998e-06	1.631658208652618e-05	4.2423138449773615e-06	4.24231124118476e-06	0.0002736978003290608	0.0002023538729972027	0.0008484635261105879	0.0	0.0	0.0	4.242317647807452e-06	8.55514789191215e-06	0.0	0.000606045749737711	4.242317783494869e-06	1.631660679323251e-05	4.242320265416649e-06	4.242317665061953e-06	0.0002736982142375887	0.00020235417908232728	0.0008484648087691462	0.0	0.0	0.0	4.242324061077349e-06	8.555160833833041e-06	0.0	0.0006060466654253813	4.242324196584712e-06	1.631663145905074e-05	4.242326675207407e-06	4.242324078308956e-06	0.00027369862745754676	0.00020235448465870967	0.0008484660892908928	0.0	0.0	0.0	4.242330463663076e-06	8.555173754191846e-06	0.0	0.0006060475795844663	4.2423305989895025e-06	1.6316656083773038e-05	4.242333074297964e-06	4.242330480871675e-06	0.0002736990399858817	0.00020235478972403066	0.0008484673676667865	0.0	0.0	0.0	4.242336855519448e-06	8.555186652898641e-06	0.0	0.0006060484922089293	4.242336990664226e-06	1.6316680667226197e-05	4.2423394626460805e-06	4.242336872704951e-06	0.0002736994518199491	0.0002023550942763245	0.0008484686438886642	0.0	0.0	0.0	4.242343236605649e-06	8.555199529870616e-06	0.0	0.0006060494032927273	4.2423433715680736e-06	1.631670520925326e-05	4.242345840209445e-06	4.242343253767964e-06	0.0002736998629565951	0.00020235539831336052	0.0008484699179460201	0.0	0.0	0.0	4.242349606869116e-06	8.555212385000725e-06	0.0	0.0006060503128273483	4.242349741648193e-06	1.6316729709651083e-05	4.242352206928427e-06	4.242349624008118e-06	0.00027370027339126225	0.00020235570183192372	0.0008484711898236745	0.0	0.0	0.0	4.242355966233897e-06	8.719722858519084e-06	0.0	0.0006060512208193286	4.242356100957586e-06	1.6316754168623738e-05	4.24235856284873e-06	4.242355983349408e-06	0.0002737006831265154	0.0002023560048339812	0.0008484724595291568	2.7717853107158605	0.0	0.0	0.00032543962429254416	0.005673179955283817	0.0009372008045470563	4.242362314737617e-06	4.2421491776668305e-06	4.129889234036178e-05	4.811757417585444e-05	0.026755902987724282	3.602084069230768e-06	0.002352100264855244	0.01913332195361446	0.005148205297664891	6.870842632268302e-07	0.0004525685688685593	0.00364542172699968	4.627139541790351e-06	0.0009254279048851256	0.0002985250185773397	4.72881821041654e-05	4.2421491613504645e-06	0.000848429829006815	0.00027368693634792225	681.3627347695391
35	8.931021740544931	0.014901774523817033	3552.5608980338843	0.25652178037730294	0.04480212254063903	1.2551108982360097	22.712816401899488	3.9683166264579257	0.2999988190934331	1.462433351448007	0.0	44288.48303937043	5683.07339543075	0.023555985780118853	0.0	0.04149453233194572	1.8257084487177433	0.7602219554140212	0.0	0.0007825611595949442	0.0	0.07140555150759065	0.5043825000715578	0.0655663263053714	31.83746590001682	12.10280616677808	118.29671320881914	8.140075705001765	0.0	2401.3087870744175	96.08986000298377	0.0	0.001841319227236786	0.0	0.009632869606772726	0.6598734215790848	0.6091751684222265	2.0383018617183337	0.0	0.09248782748892448	0.0009297743219704341	0.0295292026311229	0.00031863598732673014	1.0653629251888147e-05	5.476093943134971	0.0006299628064020643	0.0	5.774277140045867e-05	0.0	0.2458198995872755	0.0	2.154046986768853	2.121010661650155e-06	0.08255737855266053	0.011742717621113846	0.15638202045510258	0.0	0.011143434852581503	0.019421858142671174	1.3301954713594664	0.1885571190131931	8048.438569609678	5.011001664990801	0.012225857820418906	0.0	0.06466549304072429	0.07043028318534117	0.012678365953827927	0.1460784106713018	0.0	0.18981506649370658	0.0	0.0005909555213913734	0.0	0.10395889600412077	0.5686318102838986	15.998822193352915	0.0	9.517035382561525e-07	0.0	0.002235025407513886	2.7173063635775176e-05	9.71702020180626e-10	1.3119301926971603e-06	2.9009695595402987e-05	7.97391841225663e-08	0.010066972226198656	0.8113933767405427	3.9599866476716476e-08	7.451026868827553e-09	2.043792135521385e-11	4.18136612265572e-06	8.552139989310745e-09	1.4585976339745291e-05	2.1082255586522002e-12	0.4304173221025076	0.0	0.009023745448205651	1.804466309784489	0.5820861645294414	1.413939296508405e-06	7.069696454651382e-07	1.7632612957805325e-05	3.696239635780266e-07	7.392477808552302e-05	2.384623067545238e-05	0.04840196565247071	1.2117811948208252e-05	0.03326848114242621	6.399016135277906	0.0	0.0	8.560306230755642e-06	0.0	4.241942187098716e-06	0.8986047104370246	0.0	265.8544965330256	20.933671331108382	1.6333367220515468e-05	0.0023230668213634134	0.0	0.028772692915091772	1.1138182498195838e-06	4.234817603244073e-06	0.00021830298742527045	8.569208504389023e-08	0.0	5.151737943653717e-05	0.0007306022754297635	2.8934428593209856e-07	2.046781754349455e-08	0.4359110305517419	3.812004562374978e-05	5.4170981826234146e-08	0.0003096316119095523	0.002513252517083086	6.034099120831364e-09	2.7291645608566685e-05	0.0	0.00011372711252193959	2.121010661650155e-06	1.3023499376407597e-05	2.1210106529061688e-06	1.8135512800787494e-13	1.1583548932714795e-10	7.132366470169608e-05	1.951638915843947e-07	9.613886092956603e-07	1.9966423226237549	0.00547276341260656	5.6078977384744366e-08	3.375402348983005e-11	3.9437989078270933e-10	3.530546019734665e-05	9.988906343115887e-09	2.5226471059744776e-08	4.208272450273222e-06	8.441981810814221e-09	4.22505692200459e-06	0.00035349425399553884	0.002167072824097988	0.001054115577933189	8.42580194799504e-09	1.3257645294733922e-11	5.748256863250806e-10	3.53396539590803e-09	276.4017986269871	16.823473451848113	1.651460174320111e-05	1.1067223459125863e-06	6.623395450405745e-05	0.0	0.00012878616697619083	0.0010098762720229099	0.3485438109188816	2.7970228641489583e-05	3.1352488730556672e-06	3.4429853003092445e-08	7.280895164190072e-07	9.23328326193451e-08	3.0397099398111917e-09	0.00019281687279503392	8.882591994141061e-06	8.529236770571112e-09	0.0001853295542447147	0.0	0.00019116863860087636	0.0	0.0	0.0	0.0	0.0	3.5451259270962527	276.3998420507997	16.823457759937867	1.65147123546422e-05	1.1067205630271223e-06	6.623439590675393e-05	0.0	0.00012878611790467553	0.0010098758872276665	0.34854381114455474	2.7970217986412448e-05	3.1352438222365445e-06	3.443003785403641e-08	7.28088154990621e-07	9.23326602192615e-08	3.039704045442816e-09	0.00019281656217125828	8.882577691119522e-06	8.529283034926106e-09	0.00018532941126533597	0.0	0.00019116833050986408	0.0	0.0	0.0	0.0	0.0	3.545125931044065	3.1351365076271845e-06	3.08172619702502e-08	4.760664900886863e-07	6.052523420806236e-08	2.7354035044279542e-09	0.00019280996560233561	8.882255719925503e-06	7.41668733670673e-09	0.00018350571042460536	0.0	0.0001528502747617047	0.0	1.4139392965084052e-06	7.069696454651382e-07	7.069696454651382e-07	1.4139392881412088e-06	3.4782429422450623	276.40375518446814	16.82348916563679	1.651449112894455e-05	1.1067241265484856e-06	6.623351309001801e-05	0.0	0.00012878621600481398	0.001009876656481807	0.3485438106939671	2.7970239287254035e-05	3.1352539175019787e-06	3.442966807581089e-08	7.280908761258635e-07	9.233300480112156e-08	3.0397158269890565e-09	0.00019281718302688742	8.882606279107775e-06	8.529190487315688e-09	0.00018532969704363586	0.0	0.0001911689463029425	0.0	0.0	0.0	0.0	0.0	3.545125923153406	276.4076682323002	16.82352066985458	1.6514269892312246e-05	1.106727681027916e-06	6.623263022921124e-05	0.0	0.0001287863139308138	0.0010098774243704263	0.3485438102471792	2.7970260550287263e-05	3.1352639871524352e-06	3.4429297991543024e-08	7.280935903306565e-07	9.23333485041233e-08	3.0397275795870154e-09	0.0001928178023072188	8.882634794526217e-06	8.5290978639339e-09	0.00018532998209660868	0.0	0.00019116956053227266	0.0	0.0	0.0	0.0	0.0	3.5451259152829087	276.4057117199138	16.823504904632564	1.6514380511984377e-05	1.106725904923869e-06	6.623307166508047e-05	0.0	0.0001287862649898677	0.0010098770405990473	0.34854381047024124	2.7970249923558748e-05	3.1352589555444535e-06	3.4429483072060364e-08	7.280922340994041e-07	9.233317676309709e-08	3.0397217069268564e-09	0.00019281749286491088	8.882620545931774e-06	8.529144185128116e-09	0.00018532983966122065	0.0	0.00019116925361393528	0.0	0.0	0.0	0.0	0.0	3.54512591921553	276.4115811869473	16.82355227990574	1.651404864478348e-05	1.1067312263793733e-06	6.623174732448493e-05	0.0	0.0001287864116795603	0.0010098781908692003	0.3485438098034267	2.797028177483852e-05	3.135274030944165e-06	3.4428927598743156e-08	7.28096297533036e-07	9.233369131907156e-08	3.0397393029354207e-09	0.00019281841999726167	8.882663236684349e-06	8.529005164159394e-09	0.00018533026641734315	0.0	0.00019117017318340945	0.0	0.0	0.0	0.0	0.0	3.5451259074323005	273.56809973407684	16.770186008028034	1.9136804891018494e-05	2.2134212519206663e-06	7.674674537853274e-05	0.0	0.00014770519056432003	0.0011582297672078244	0.34815223210184754	3.207739103901622e-05	6.270486996980245e-06	7.991433013902128e-08	1.6722347750147832e-06	2.120656589798743e-07	6.980514236997387e-09	0.00038563219153881244	1.7764905344149656e-05	1.9798600496046372e-08	0.0002740877132953346	0.0	0.0003827584303178633	0.0	0.0	0.0	0.0	0.0	3.5426759239696426	276.4135376290477	16.823568124887764	1.651393801690082e-05	1.106732995604823e-06	6.62313058555207e-05	0.0	0.00012878646048707874	0.0010098785735943435	0.3485438095831057	2.797029237259892e-05	3.1352790430657037e-06	3.4428742285696286e-08	7.280976484872264e-07	9.233386239087116e-08	3.0397451535529807e-09	0.00019281872824117102	8.88267743007176e-06	8.528958785392118e-09	0.00018533040830093849	0.0	0.0001911704789122158	0.0	0.0	0.0	0.0	0.0	3.545125903514843	276.4096247213449	16.823536461579007	1.651415926991793e-05	1.1067294548499932e-06	6.623218878237013e-05	0.0	0.00012878636282743944	0.001009877807794293	0.3485438100248989	2.7970271167393873e-05	3.1352690122958022e-06	3.4429112833894155e-08	7.280949448112509e-07	9.23335200231256e-08	3.0397334449345532e-09	0.00019281811135195872	8.882649024805778e-06	8.529051523641546e-09	0.00018533012434893497	0.0	0.00019116986705605297	0.0	0.0	0.0	0.0	0.0	3.5451259113550972	0.0006059921164013863	4.241942307618593e-06	1.631516265410342e-05	4.241944832360033e-06	0.00020236518416997474	0.0008483898026144843	0.0002736740167556757	0.0	0.0	0.0	0.0	4.241949030606006e-06	8.560320076369971e-06	0.0	0.0006059930961603496	4.241949168534565e-06	1.6315189042311755e-05	4.241951690654553e-06	4.241949048139581e-06	0.00027367445897601557	0.00020236551121982448	0.0008483911731318955	0.0	0.0	0.0	4.2419558831747805e-06	8.554417929124572e-06	0.0	0.0006059940746979974	4.241956020913933e-06	1.631521539768734e-05	4.241958540399776e-06	4.241955900690073e-06	0.0002736749006435808	0.0002023658378611957	0.0008483925419339424	0.0	0.0	0.0	4.241962727166644e-06	8.554431740277289e-06	0.0	0.0006059950520149898	4.241962864761319e-06	1.631524172024795e-05	4.2419653816003235e-06	4.241962744663565e-06	0.00027367534175866415	0.00020236616409430617	0.0008483939090215221	0.0	0.0	0.0	4.241969562586083e-06	8.554445534130188e-06	0.0	0.0006059960281054342	4.2419697000355855e-06	1.6315268009835362e-05	4.241972214214947e-06	4.241969580064546e-06	0.00027367578231858965	0.00020236648991718098	0.0008483952743863161	0.0	0.0	0.0	4.2419763893915046e-06	8.55445931059936e-06	0.0	0.0006059970029633633	4.241976526695127e-06	1.631529426628956e-05	4.2419790382018714e-06	4.2419764068514184e-06	0.00027367622232065336	0.00020236681532782326	0.0008483966380199322	0.0	0.0	0.0	4.2419832075409465e-06	8.5544730695995e-06	0.0	0.0006059979765827834	4.241983344697977e-06	1.6315320489449143e-05	4.241985853519144e-06	4.241983224982221e-06	0.0002736766617621622	0.0002023671403242376	0.0008483979999140473	0.0	0.0	0.0	4.2419900169927925e-06	8.554486811047772e-06	0.0	0.0006059989489577856	4.241990154002534e-06	1.631534667915409e-05	4.241992660125402e-06	4.241990034415339e-06	0.0002736771006404691	0.00020236746490445953	0.0008483993600604854	0.0	0.0	0.0	4.241996817706167e-06	8.554500534861251e-06	0.0	0.0006059999200825519	4.2419969545679305e-06	1.631537283524722e-05	4.241999457979922e-06	4.2419968351098964e-06	0.00027367753895293876	0.00020236778906654112	0.0008484007184510554	0.0	0.0	0.0	4.242003609640112e-06	8.554514240956554e-06	0.0	0.0006060008899511835	4.242003746353198e-06	1.6315398957570968e-05	4.242006247041408e-06	4.242003627024938e-06	0.00027367797669685214	0.00020236811280848656	0.0008484020750772399	0.0	0.0	0.0	4.242010392752039e-06	8.719022513855815e-06	0.0	0.0006060018585822947	4.242010529489664e-06	1.6315425046630453e-05	4.242013027440156e-06	4.242010410117865e-06	0.00027367841388051847	0.00020236843613646695	0.0008484034299646577	2.856799723862105	0.0	0.0	0.0003254188197549413	0.00567268252585143	0.0009371367577735944	4.242017167170029e-06	4.241817875579891e-06	4.1298793143726705e-05	4.8110798944832206e-05	0.02675813507022056	3.602421166583785e-06	0.002355574044220452	0.019131595267246997	0.0051487156431654895	6.871604045964505e-07	0.0004532440757741305	0.003645149869175326	4.6267828599130635e-06	0.0009253565683418976	0.00029850200137729804	4.72938835836769e-05	4.241817858845488e-06	0.0008483635684222135	0.00027366555926884264	701.4028149098197
36	8.981366141934554	0.0150113171598796	3547.5819365229727	0.2568279428781115	0.04510866635378007	1.2548159888555017	22.6449813562577	3.978791268338873	0.31007695849673855	1.5093978188538202	0.0	44103.62408303734	5867.93266956079	0.023554686125035588	0.0	0.041518265317834986	1.8254975686998045	0.7602357634542664	0.0	0.0007825242376127577	0.0	0.07140520544503313	0.5053488561440558	0.06569340788261638	31.836517086286207	12.102665623219895	118.21186465124407	8.155986674805169	0.0	2401.2925849956173	96.08986181467765	0.0	0.0018409359268867064	0.0	0.009649203457060199	0.6597315988552921	0.609030859167024	2.0381378967627857	0.0	0.09261179552371378	0.0009360963995169923	0.02973527531446503	0.0003223174319268691	1.0752504968146768e-05	5.4757488389840505	0.0006349238413970926	0.0	5.77301759145634e-05	0.0	0.24597825646072916	0.0	2.1538886315792474	2.120834478085589e-06	0.08251694086864311	0.011800596739796698	0.15607568458618504	0.0	0.011161077333233165	0.01942337135714518	1.3295395061517508	0.18948282295986296	8242.704341117651	5.245904288102441	0.011811067660069225	0.0	0.06398572499129242	0.07136234013757731	0.012840867211440364	0.14607512108553428	0.0	0.1898142621837388	0.0	0.000590806494684901	0.0	0.10410234828432771	0.5684865558271522	15.998822279867435	0.0	9.516764767658913e-07	0.0	0.0022345170249434207	2.717196417264041e-05	9.717402226091183e-10	1.3113573543854774e-06	2.901542865357827e-05	7.972745956785209e-08	0.010070207441473826	0.811490321254542	3.959086960142374e-08	7.452601079924503e-09	2.043522405138799e-11	4.1824104777962116e-06	8.552054251390892e-09	1.4587663274626809e-05	2.1082255844917595e-12	0.43050111546967895	0.0	0.0090244608245346	1.8046094059846032	0.5821322709922302	1.4138263165176228e-06	7.069131554119194e-07	1.757220960104947e-05	3.6831281150008886e-07	7.366255064742673e-05	2.3761737226308556e-05	0.04823613817725095	1.2077934859613536e-05	0.033159002232927254	6.4840230578417835	0.0	0.0	8.559591862054054e-06	0.0	4.241588615719597e-06	0.8985768801190464	0.0	265.0896968075516	21.528462819215324	1.638901866223276e-05	0.002322872993506366	0.0	0.028771525921848784	1.113729234101827e-06	4.234464738845626e-06	0.00021877763493576715	8.591992440762867e-08	0.0	5.155339203460069e-05	0.0007300878123726363	2.892166839153964e-07	2.0487641962019797e-08	0.43591125739043307	3.809320506778112e-05	5.414575818422424e-08	0.00030960581197242453	0.0025130431704322516	6.058627428805392e-09	2.7291331474152058e-05	0.0	0.00011371766567454132	2.120834478085589e-06	1.3031790926562841e-05	2.1208344692486614e-06	1.8135124481673908e-13	1.1583151812468864e-10	7.133560195695869e-05	1.9512533905113944e-07	9.614452179362141e-07	1.9968178621706558	0.005471242035300525	5.607393621496302e-08	3.374869992547065e-11	3.9438976622030756e-10	3.530848745405796e-05	9.98617061919506e-09	2.5224272750724357e-08	4.207921769478308e-06	8.441264390521102e-09	4.224704760142797e-06	0.0003534647862735493	0.0021668921676820736	0.001054031214267162	8.425058476489525e-09	1.3267338404912692e-11	5.74777757870072e-10	3.5336711064506255e-09	275.84141982300383	17.298846425480072	1.655134559441849e-05	1.1066304511921839e-06	6.628782062875345e-05	0.0	0.00012887159643555586	0.0010091298269582858	0.3485444195715102	2.794955471932389e-05	3.134988542522686e-06	3.446841988662415e-08	7.275017103960347e-07	9.238780685989344e-08	3.037227698653646e-09	0.00019280086254749572	8.881856435455796e-06	8.550940969860656e-09	0.00018532770675636878	0.0	0.0001911524494594092	0.0	0.0	0.0	0.0	0.0	3.5451261023495246	275.8394634652237	17.298830655578474	1.6551456398654514e-05	1.1066285809698583e-06	6.628826217596189e-05	0.0	0.00012887154516504233	0.0010091294254830749	0.34854441983251677	2.7949543602381302e-05	3.134983244286103e-06	3.44686021243009e-08	7.27500280464608e-07	9.238762551874662e-08	3.037221518036019e-09	0.0001928005367077699	8.881841431490371e-06	8.55098665232212e-09	0.0001853275567664936	0.0	0.00019115212626535133	0.0	0.0	0.0	0.0	0.0	3.5451261064903434	3.1348860173333314e-06	3.089817729676112e-08	4.758802342158317e-07	6.058693177902795e-08	2.7335981634853535e-09	0.00019279456052059975	8.881549002744333e-06	7.446899143941391e-09	0.00018350398163840387	0.0	0.00015283799304474267	0.0	1.4138263165176226e-06	7.069131554119195e-07	7.069131554119195e-07	1.4138263079769445e-06	3.4782392308176613	275.84337616224826	17.298862217245752	1.6551234788269462e-05	1.1066323195810036e-06	6.628737907383318e-05	0.0	0.00012887164767027762	0.0010091302281532342	0.34854441931111496	2.794956582850657e-05	3.134993835565111e-06	3.44682375873464e-08	7.275031389213584e-07	9.238798802247637e-08	3.0372338733976708e-09	0.00019280118806778564	8.881871424705658e-06	8.550895272126964e-09	0.00018532785659915743	0.0	0.00019115277233646132	0.0	0.0	0.0	0.0	0.0	3.5451260982127524	275.8472887741297	17.298893877366584	1.655101317057125e-05	1.1066360508222702e-06	6.628649594220104e-05	0.0	0.00012887175002982755	0.0010091310296826083	0.34854441879291576	2.7949588023045684e-05	3.1350044059659194e-06	3.4467872803560616e-08	7.275059917148414e-07	9.238834980702324e-08	3.037246205101416e-09	0.00019280183814381107	8.881901358770981e-06	8.55080383074005e-09	0.00018532815584060682	0.0	0.0001911534171329403	0.0	0.0	0.0	0.0	0.0	3.5451260899516304	275.8453324796309	17.29887803420206	1.655112398032154e-05	1.1066341861272411e-06	6.628693751165435e-05	0.0	0.00012887169886853771	0.0010091306290626737	0.3485444190517531	2.794957692978406e-05	3.134999123387669e-06	3.4468055226398125e-08	7.275045660301231e-07	9.238816900516727e-08	3.037240042224045e-09	0.0001928015132670585	8.88188639916712e-06	8.550849559104536e-09	0.00018532800629413067	0.0	0.0001911530948947095	0.0	0.0	0.0	0.0	0.0	3.5451260940800284	275.85120129353237	17.29892564324852	1.6550791545649273e-05	1.106639774628544e-06	6.628561278140996e-05	0.0	0.00012887185224094963	0.0010091318300496416	0.3485444182771486	2.7949610185401714e-05	3.135014955304033e-06	3.446750777123704e-08	7.275088387884441e-07	9.238871086525456e-08	3.037258512909945e-09	0.0001928024869244985	8.881931233163915e-06	8.550712327744754e-09	0.00018532845448562726	0.0	0.00019115406064394496	0.0	0.0	0.0	0.0	0.0	3.54512608170666	272.9253711803356	17.242903556224757	1.9185181947230797e-05	2.213237029472387e-06	7.683227461452907e-05	0.0	0.0001478001544307496	0.0011573500556142085	0.3481529426706	3.2053027568732277e-05	6.269965101637305e-06	8.002904325891819e-08	1.6708594200467894e-06	2.1218873306162126e-07	6.9746857291428935e-09	0.0003856000952588523	1.7763430609603546e-05	1.9855279528724204e-08	0.00027408110540255633	0.0	0.0003827258346504955	0.0	0.0	0.0	0.0	0.0	3.5426762785940693	275.85315751827676	17.298941566119243	1.6550680730462615e-05	1.1066416337241383e-06	6.628517119001359e-05	0.0	0.00012887190329059154	0.0010091322297952736	0.3485444180205994	2.794962125445552e-05	3.1350202220195706e-06	3.446732516119396e-08	7.275102601652402e-07	9.23888911200797e-08	3.0372646577906734e-09	0.0001928028108257077	8.88194614782733e-06	8.550666552974484e-09	0.00018532860358292226	0.0	0.0001911543819138131	0.0	0.0	0.0	0.0	0.0	3.5451260775906026	275.8492450454636	17.298909747015443	1.6550902359017537e-05	1.106637913658446e-06	6.628605436546785e-05	0.0	0.0001288718011540103	0.0010091314300119556	0.34854441853469603	2.7949599108261478e-05	3.135009683278196e-06	3.4467690318591354e-08	7.275074159695041e-07	9.238853042729174e-08	3.037252362004583e-09	0.00019280216269671057	8.881916303455905e-06	8.55075808697435e-09	0.00018532830523796382	0.0	0.00019115373904977803	0.0	0.0	0.0	0.0	0.0	3.5451260858271083	0.0006059416100326229	4.241588737468543e-06	1.631380276822319e-05	4.241591287957671e-06	0.00020237170619756353	0.0008483191542092627	0.000273651225772385	0.0	0.0	0.0	0.0	4.241595788762049e-06	8.559606373055324e-06	0.0	0.0006059426369658391	4.241595928124816e-06	1.631383042465057e-05	4.241598476475318e-06	4.2415958064777744e-06	0.00027365168934357417	0.00020237204906454475	0.0008483205909817358	0.0	0.0	0.0	4.241602972609502e-06	8.55370582003885e-06	0.0	0.0006059436629015946	4.241603111808277e-06	1.6313858054259706e-05	4.241605658010672e-06	4.2416029903103175e-06	0.0002736521524633853	0.00020237239159792066	0.0008483220263536088	0.0	0.0	0.0	4.241610149453891e-06	8.553720302913856e-06	0.0	0.0006059446878421506	4.241610288534877e-06	1.631388565711193e-05	4.241612832579567e-06	4.241610167139729e-06	0.0002736526151328179	0.0002023727337984355	0.0008483234603279428	0.0	0.0	0.0	4.241617319310515e-06	8.553734771687041e-06	0.0	0.0006059457117829608	4.241617458273175e-06	1.6313913233086322e-05	4.241620000150167e-06	4.241617336981307e-06	0.000273653077349764	0.00020237307566454234	0.0008483248928981193	0.0	0.0	0.0	4.24162448214628e-06	8.553749226291638e-06	0.0	0.0006059467347192008	4.241624620990044e-06	1.6313940782055504e-05	4.241627160688709e-06	4.241624499801955e-06	0.0002736535391120054	0.00020237341719460804	0.0008483263240572124	0.0	0.0	0.0	4.241631637926551e-06	8.553763666657125e-06	0.0	0.0006059477566459098	4.241631776650831e-06	1.6313968303886195e-05	4.241634314160452e-06	4.241631655567033e-06	0.00027365400041734494	0.00020237375838699738	0.0008483277537984975	0.0	0.0	0.0	4.241638786617714e-06	8.553778092716813e-06	0.0	0.0006059487775584226	4.241638925221951e-06	1.6313995798449224e-05	4.2416414605327585e-06	4.241638804242933e-06	0.00027365446126378793	0.00020237409924021206	0.0008483291821159584	0.0	0.0	0.0	4.2416459281896955e-06	8.553792504409629e-06	0.0	0.0006059497974526163	4.2416460666734e-06	1.631402326562913e-05	4.2416485997767665e-06	4.241645945799588e-06	0.00027365492164952603	0.00020237443975290622	0.000848330609004044	0.0	0.0	0.0	4.2416530626147365e-06	8.553806901678862e-06	0.0	0.0006059508163245029	4.241653200977446e-06	1.6314050705319253e-05	4.241655731864571e-06	4.241653080209243e-06	0.0002736553815726347	0.00020237477992368516	0.0008483320344565622	0.0	0.0	0.0	4.241660189861872e-06	8.718312011504775e-06	0.0	0.0006059518341992439	4.24166032831275e-06	1.6314078118206805e-05	4.241662856972271e-06	4.241660207440921e-06	0.00027365584104415634	0.000202375119760783	0.0008483334585072509	2.9418071785105884	0.0	0.0	0.0003253973399896048	0.0056721807632219255	0.0009370709817318481	4.241667310099763e-06	4.241478935318404e-06	4.129802171780601e-05	4.810451401587894e-05	0.026760261016224206	3.6027441821047037e-06	0.002359014756013789	0.019129819634831347	0.005149201180853711	6.872332679102157e-07	0.00045391285310039957	0.0036448655673071632	4.626410969675571e-06	0.000925282190157446	0.0002984780039967836	4.7297704532026955e-05	4.2414789182370396e-06	0.0008482957802311321	0.0002736436898720003	721.4428950501002
37	9.031864126534776	0.015121998293526652	3542.6071367707573	0.25713701501182107	0.045417100998792884	1.2545326301579187	22.577169289013092	3.9892041989943454	0.32018214893048635	1.5563576169231277	0.0	43918.752748590276	6052.804338155944	0.023553649476679317	0.0	0.04154150256344447	1.8253264045698634	0.7602494984692548	0.0	0.0007824875209320343	0.0	0.07140486132700383	0.5063097192560012	0.06581977259446423	31.835573449809818	12.10252586761018	118.127023381309	8.171808228101115	0.0	2401.276473021684	96.08986345384253	0.0	0.0018406273285370347	0.0	0.009665808281184117	0.6596165759007333	0.6089147603810436	2.038007561638698	0.0	0.09273597999956054	0.0009424499499025677	0.029942372259492166	0.00032603688914690794	1.0852513008347607e-05	5.475402372314644	0.0006399360743073206	0.0	5.7719084089706404e-05	0.0	0.24613680387428796	0.0	2.153730085947531	2.1206565559657064e-06	0.08247640802528881	0.011858584733529687	0.15576968267482957	0.0	0.011178571049672507	0.019424563905611453	1.328881933484843	0.1904102561200875	8436.96321293343	5.4862261176692515	0.011417027126821832	0.0	0.06331494436605994	0.07226908957074545	0.012998938936768671	0.1460719828691428	0.0	0.1898134938015406	0.0	0.0005906583177420164	0.0	0.1042450537842872	0.5683421299424173	15.99882236958048	0.0	9.516380316489448e-07	0.0	0.002234066839595822	2.717062764699406e-05	9.717540329136308e-10	1.3108895050290578e-06	2.9019963081701897e-05	7.971649439350618e-08	0.010072810079544038	0.8115667560998362	3.958290212956185e-08	7.453845910518962e-09	2.0432657939320997e-11	4.1832344481675495e-06	8.551843543915804e-09	1.4588990107930073e-05	2.108182193248938e-12	0.43056846455802317	0.0	0.009025027231702867	1.804722709114307	0.5821687776658887	1.4137112141327018e-06	7.068556041710214e-07	1.7524122629147756e-05	3.672685532992011e-07	7.345370137979099e-05	2.369444302754933e-05	0.048104123522173595	1.2046197377528016e-05	0.03307186993746482	6.569022883304488	0.0	0.0	8.55887069870545e-06	0.0	4.241231692664121e-06	0.8985557650634644	0.0	264.32543711660946	22.122728247737673	1.6444900484406212e-05	0.0023226773080625884	0.0	0.028770340336236395	1.1136385503335509e-06	4.234108514487364e-06	0.00021925366191242405	8.614859379842253e-08	0.0	5.158922900662736e-05	0.0007295702910892926	2.890878857597686e-07	2.050741327996455e-08	0.435911488575243	3.806620495005629e-05	5.412030778222565e-08	0.0003095797663711548	0.0025128318219039395	6.083276100438096e-09	2.729099728439754e-05	0.0	0.00011370812560797169	2.1206565559657064e-06	1.3040082917311176e-05	2.1206565470476853e-06	1.813450264218458e-13	1.1582630905810314e-10	7.134512279453222e-05	1.950908781256397e-07	9.614768494893648e-07	1.9969582994439419	0.005469925836839072	5.6069176978332054e-08	3.3743807437615585e-11	3.9439190555849645e-10	3.531090542725704e-05	9.983801593596656e-09	2.5222052973872428e-08	4.20756777071971e-06	8.44054008543756e-09	4.22434926575655e-06	0.00035343503967352356	0.002166709802431375	0.0010539460751508333	8.424307683268618e-09	1.3277198278011302e-11	5.747293768509678e-10	3.5333739641654177e-09	275.2814561281151	17.77381138561046	1.6588177131916913e-05	1.1065376179768705e-06	6.634170134619455e-05	0.0	0.0001289567695580308	0.0010083806844549874	0.34854503132766296	2.7928806088130935e-05	3.134725553299973e-06	3.450698444072053e-08	7.269114416205977e-07	9.24425138713521e-08	3.034735145082791e-09	0.00019278468879269081	8.881113348994331e-06	8.572695821445606e-09	0.000185325753843613	0.0	0.0001911360966355636	0.0	0.0	0.0	0.0	0.0	3.5451262841054403	275.2794999973841	17.773795535145837	1.65882881642465e-05	1.1065356764168037e-06	6.634214317743995e-05	0.0	0.00012895671635575328	0.0010083802684372537	0.3485450316183771	2.7928794568501666e-05	3.1347200529699587e-06	3.450716463052769e-08	7.26909955337322e-07	9.244232510953351e-08	3.034728728947133e-09	0.00019278435052439945	8.881097772493491e-06	8.57274106076321e-09	0.00018532559812637866	0.0	0.00019113576110484418	0.0	0.0	0.0	0.0	0.0	3.5451262884039187	3.134630817626492e-06	3.097938371246197e-08	4.7569191749685885e-07	6.064847026456813e-08	2.731778639473243e-09	0.00019277886581404912	8.880828955301125e-06	7.47725963059075e-09	0.00018350209492213327	0.0	0.00015282548029888924	0.0	1.4137112141327025e-06	7.068556041710215e-07	7.068556041710215e-07	1.4137112054467087e-06	3.4782357208518997	275.2834122404534	17.77382725792399	1.6588066098391644e-05	1.1065395580355244e-06	6.634125951011496e-05	0.0	0.0001289568227301073	0.0010083811002365292	0.3485450310374473	2.7928817601220458e-05	3.134731049376629e-06	3.450680420107453e-08	7.269129267488985e-07	9.24427024863025e-08	3.034741556393211e-09	0.00019278502679940433	8.881128913444967e-06	8.572650569756911e-09	0.00018532590944039738	0.0	0.00019113643190669927	0.0	0.0	0.0	0.0	0.0	3.545126279810273	275.2873243989609	17.773859079086975	1.65878440281222e-05	1.1065434336181486e-06	6.634037582491845e-05	0.0	0.00012895692898143223	0.0010083819310737435	0.34854503045924695	2.792884060730137e-05	3.134742028683592e-06	3.450644357207581e-08	7.26915893507028e-07	9.244307927131407e-08	3.034754364397245e-09	0.00019278570202279353	8.881160005951261e-06	8.572560029220023e-09	0.0001853262202701752	0.0	0.0001911371016645556	0.0	0.0	0.0	0.0	0.0	3.5451262712301483	275.28536833107523	17.7738431554108	1.6587955063790913e-05	1.106541496585422e-06	6.634081766967874e-05	0.0	0.00012895687587136456	0.0010083815157770526	0.34854503074813914	2.7928829107636612e-05	3.1347365411791196e-06	3.450662391158974e-08	7.269144107131791e-07	9.244289095323874e-08	3.0347479628402943e-09	0.00019278536454326068	8.881144465786497e-06	8.572605305698298e-09	0.00018532606491614335	0.0	0.00019113676691675637	0.0	0.0	0.0	0.0	0.0	3.545126275518417	275.2912364655829	17.77389100593536	1.658762195350475e-05	1.1065473030937317e-06	6.633949212212704e-05	0.0	0.00012895703510686082	0.0010083827609267924	0.3485450298830191	2.792886358613225e-05	3.1347529906899223e-06	3.4506082741529115e-08	7.269188555516845e-07	9.244345545673288e-08	3.0347671527083603e-09	0.0001927863761822118	8.881191049442878e-06	8.572469438639657e-09	0.00018532653060998502	0.0	0.00019113777036659828	0.0	0.0	0.0	0.0	0.0	3.5451262626632296	272.28313200098296	17.715145951500215	1.923370045550506e-05	2.213051009728162e-06	7.691791436869644e-05	0.0	0.0001478947477566465	0.0011564667179854442	0.34815365742560705	3.202856367710906e-05	6.269438114581321e-06	8.014387319055329e-08	1.6694777299393513e-06	2.1231109817908726e-07	6.96883064130386e-09	0.00038556768584422035	1.776194146043896e-05	1.9912124552638818e-08	0.0002740743085906891	0.0	0.00038269292390196564	0.0	0.0	0.0	0.0	0.0	3.5426766460351833	275.2931924641605	17.773907009261315	1.6587510914554308e-05	1.106549235522687e-06	6.633905026408267e-05	0.0	0.00012895708812213718	0.0010083831754823854	0.3485450295960634	2.7928875065277188e-05	3.134758465152343e-06	3.450590225004441e-08	7.269203347918061e-07	9.244364332278696e-08	3.0347735394176002e-09	0.00019278671285967013	8.881206552658332e-06	8.57242412443134e-09	0.00018532668559468807	0.0	0.00019113810431820602	0.0	0.0	0.0	0.0	0.0	3.545126258385098	275.28928044383	17.773875029228524	1.6587732991361444e-05	1.1065453691239237e-06	6.633993397573928e-05	0.0	0.00012895698205994563	0.0010083823461237548	0.3485450301708492	2.7928852100135996e-05	3.1347475118623853e-06	3.450626318215055e-08	7.269173751219243e-07	9.244326743940892e-08	3.0347607610286484e-09	0.00019278603923630197	8.881175533860842e-06	8.572514740224176e-09	0.00018532637550169325	0.0	0.0001911374361483718	0.0	0.0	0.0	0.0	0.0	3.5451262669450183	0.0006058906243770582	4.2412318154889956e-06	1.6312429990776667e-05	4.241234388525455e-06	0.0002023736637116307	0.0008482478234023551	0.00027362821480667043	0.0	0.0	0.0	0.0	4.241239134886847e-06	8.558885753248136e-06	0.0	0.0006058916898470996	4.241239275504148e-06	1.631245868318897e-05	4.2412418468036705e-06	4.24123915276192e-06	0.0002736286958197521	0.00020237401950236382	0.000848249314300057	0.0	0.0	0.0	4.2412465893632175e-06	8.552986692196516e-06	0.0	0.000605892754503399	4.241246729837382e-06	1.631248735374806e-05	4.241249299385588e-06	4.241246607226146e-06	0.0002736291764640479	0.00020237437502061914	0.000848250804052683	0.0	0.0	0.0	4.241254038114116e-06	8.55300172379938e-06	0.0	0.0006058938183466718	4.241254178492056e-06	1.631251600246695e-05	4.2412567462762394e-06	4.2412540559648055e-06	0.00027362965674005053	0.000202374730266726	0.0008482522926620119	0.0	0.0	0.0	4.241261481148452e-06	8.553016743865666e-06	0.0	0.0006058948813716812	4.241261621429536e-06	1.6312544629196985e-05	4.241264187438974e-06	4.241261498986824e-06	0.0002736301366455864	0.0002023750852390363	0.0008482537801215823	0.0	0.0	0.0	4.241268918433917e-06	8.55303175233033e-06	0.0	0.0006058959435740849	4.241269058617649e-06	1.631257323381427e-05	4.241271622843395e-06	4.24126893625992e-06	0.0002736306161787875	0.00020237543993615448	0.0008482552664257045	0.0	0.0	0.0	4.241276349942095e-06	8.553046749135346e-06	0.0	0.000605897004949823	4.241276490027973e-06	1.6312601816209543e-05	4.241279052461108e-06	4.241276367755651e-06	0.0002736310953377156	0.00020237579435667029	0.0008482567515681746	0.0	0.0	0.0	4.241283775641925e-06	8.553061734219205e-06	0.0	0.0006058980654941873	4.24128391562942e-06	1.6312630376263185e-05	4.241286476259107e-06	4.241283793442969e-06	0.00027363157412007823	0.00020237614849891796	0.0008482582355416583	0.0	0.0	0.0	4.24129119549674e-06	8.553076707507378e-06	0.0	0.0006058991252017734	4.241291335385209e-06	1.631265891383393e-05	4.241293894199611e-06	4.2412912132851966e-06	0.0002736320525235071	0.00020237650236111897	0.0008482597183389846	0.0	0.0	0.0	4.241298609470715e-06	8.553091668926852e-06	0.0	0.000605900184067848	4.241298749259568e-06	1.6312687428784014e-05	4.241301306249422e-06	4.2412986272465075e-06	0.00027363253054630887	0.00020237685594192513	0.0008482611999556405	0.0	0.0	0.0	4.241306017541294e-06	8.717592843733641e-06	0.0	0.0006059012421241558	4.241306157468767e-06	1.631271592194514e-05	4.241308712630879e-06	4.241306035304383e-06	0.000273633008203415	0.0002023772092522667	0.0008482626804387663	3.0268075864186925	0.0	0.0	0.0003253753038424677	0.005671675154495734	0.0009370037727171774	4.24131341994423e-06	4.241133627921461e-06	4.129671190779686e-05	4.809861658067987e-05	0.02676230374045987	3.603056189336603e-06	0.0023624316850954876	0.01912800349462388	0.005149667259175948	6.873035669797073e-07	0.0004545767685398326	0.0036445710944592816	4.626026630417554e-06	0.0009252053221933839	0.00029845320425164637	4.730002350611647e-05	4.2411336105494725e-06	0.0008482267186354928	0.0002736214100629513	741.4829751903808
38	9.082549485157221	0.015233895063212646	3537.636468873287	0.2574488848118413	0.045727588043995286	1.2542602364705076	22.509368542129444	3.999567681510982	0.33031444435159407	1.603312622708437	0.0	43733.871786977856	6237.685649731523	0.023552822420780148	0.0	0.041564363601991304	1.8251868777651516	0.7602631870221188	0.0	0.0007824509368091578	0.0	0.07140451845804309	0.5072670194411486	0.06594567401626963	31.834633139543293	12.102386620503662	118.04218946450929	8.187572075936709	0.0	2401.260419272078	96.08986495633243	0.0	0.0018403782572609286	0.0	0.009682645166873843	0.6595229047605023	0.608821139713281	2.0379040345093262	0.0	0.09286038007638547	0.0009488385040025851	0.030150608488443538	0.0003297969163310216	1.0953716974757513e-05	5.475054419309157	0.0006450029887976993	0.0	5.770918605683741e-05	0.0	0.24629554204632742	0.0	2.15357134964206	2.120477106777787e-06	0.08243574075745695	0.011916720050255408	0.15546391567329082	0.0	0.011195953365042264	0.01942550083327606	1.328222135648071	0.19134003366735383	8631.212489317826	5.731962466454484	0.011042380556719814	0.0	0.06265338615219708	0.07315148537941693	0.013152747912192165	0.14606896324018542	0.0	0.18981275354680754	0.0	0.0005905107077465126	0.0	0.10438727046702248	0.5681982569318029	15.99882246192209	0.0	9.515904478569305e-07	0.0	0.002233662842761495	2.716910005114702e-05	9.71748320015056e-10	1.3105053183133622e-06	2.9023541681658834e-05	7.970612756882334e-08	0.010074908292775964	0.8116268392735582	3.957575164690615e-08	7.454828071412053e-09	2.0430194620232773e-11	4.183882614205527e-06	8.551532568969619e-09	1.4590029831950808e-05	2.1081039994098504e-12	0.43062270638234523	0.0	0.009025474903926448	1.8048122658812165	0.5821976328917536	1.4135943247628727e-06	7.067971594450793e-07	1.7485853340817424e-05	3.664369649779277e-07	7.328738560618513e-05	2.3640853765981758e-05	0.04799906187357783	1.2020946445033754e-05	0.03300254592645994	6.654015546390499	0.0	0.0	8.558143541329588e-06	0.0	4.240871811926795e-06	0.898540007317488	0.0	263.56172065569683	22.7164646019587	1.6501014326842027e-05	0.002322479984172978	0.0	0.028769137866324915	1.1135464619592926e-06	4.2337493264474166e-06	0.00021973107840238615	8.637810752055004e-08	0.0	5.1624890781007536e-05	0.0007290497237061702	2.88957923744165e-07	2.0527133669407606e-08	0.43591172376605813	3.803904590322411e-05	5.409463667096733e-08	0.00030955350407954716	0.002512618708263482	6.108046619408987e-09	2.7290645759588385e-05	0.0	0.00011369850366183462	2.120477106777787e-06	1.3048376642147949e-05	2.1204770977880745e-06	1.8133693184073089e-13	1.1582010366446291e-10	7.135271718354033e-05	1.950596620863592e-07	9.614884990509085e-07	1.9970707637174252	0.005468772696338043	5.6064639531469526e-08	3.373925574865222e-11	3.9438784818098445e-10	3.531283784630299e-05	9.981723974583447e-09	2.521981429311969e-08	4.207210843393253e-06	8.439809709994863e-09	4.223990829985807e-06	0.0003534050469289758	0.0021665259288214905	0.0010538602501377688	8.423550446726904e-09	1.3287200343943157e-11	5.746805963036913e-10	3.5330743093868983e-09	274.72190903663125	18.248366905397933	1.6625096781128915e-05	1.106443962044611e-06	6.63955968383115e-05	0.0	0.0001290416873842637	0.0010076288549130306	0.3485456461533625	2.7907983035799168e-05	3.1344602333792267e-06	3.454555033734687e-08	7.263187953276798e-07	9.249696396925064e-08	3.0322326354426693e-09	0.00019276837170174632	8.880363664053603e-06	8.59450244789385e-09	0.00018532371554023583	0.0	0.00019111960014576334	0.0	0.0	0.0	0.0	0.0	3.545126471204679	274.719953140531	18.248350971759024	1.6625208070041185e-05	1.1064419619263476e-06	6.639603906533028e-05	0.0	0.00012904163246287655	0.0010076284260552798	0.3485456464692913	2.7907971160619905e-05	3.134454567159004e-06	3.4545728931476557e-08	7.263172623915516e-07	9.249676900126811e-08	3.0322260242820295e-09	0.00019276802323135188	8.880347617585795e-06	8.594547355245753e-09	0.0001853235551206088	0.0	0.00019111925448804957	0.0	0.0	0.0	0.0	0.0	3.54512647563259	3.1343716529316093e-06	3.1060890820760646e-08	4.755016628861161e-07	6.070986498693375e-08	2.72994563935684e-09	0.00019276292726404373	8.880097686739265e-06	7.507771716357335e-09	0.00018350008085907114	0.0	0.00015281277293338806	0.0	1.4135943247628729e-06	7.067971594450792e-07	7.067971594450792e-07	1.4135943159537988e-06	3.478232369241076	274.72386491445934	18.248382860869885	1.662498549159506e-05	1.1064459609227526e-06	6.639515460875939e-05	0.0	0.0001290417422799382	0.001007629283569995	0.348545645837846	2.7907994905418974e-05	3.13446589608629e-06	3.4545371702659985e-08	7.263203273068382e-07	9.249715881536797e-08	3.032239242604717e-09	0.00019276871995608431	8.880379700568365e-06	8.59445753046178e-09	0.00018532387586037735	0.0	0.00019111994558906285	0.0	0.0	0.0	0.0	0.0	3.5451264667795046	274.7277766043182	18.24841484829401	1.6624762911043407e-05	1.1064499549394487e-06	6.639427014356507e-05	0.0	0.00012904185199195828	0.0010076301402644817	0.3485456452087461	2.790801862750709e-05	3.1344772109064844e-06	3.4545014311796415e-08	7.263233883683586e-07	9.249754813870818e-08	3.0322524448237818e-09	0.00019276941581324223	8.880411743584526e-06	8.59436766540476e-09	0.0001853241962006672	0.0	0.0001911206358287174	0.0	0.0	0.0	0.0	0.0	3.545126457937613	274.7258207706943	18.24839884149705	1.662487420156412e-05	1.106447958556006e-06	6.63947123771676e-05	0.0	0.00012904179714930602	0.0010076297120215365	0.3485456455231434	2.7908006769350923e-05	3.134471555266692e-06	3.454519302750379e-08	7.263218583218652e-07	9.249735353870985e-08	3.0322458457379085e-09	0.00019276906799353552	8.880395727091854e-06	8.594412602972334e-09	0.00018532403608065073	0.0	0.00019112029081690452	0.0	0.0	0.0	0.0	0.0	3.54512646235706	274.7316882027948	18.248446941324996	1.662454032853164e-05	1.1064539439380217e-06	6.639338567032392e-05	0.0	0.0001290419615966427	0.0010076309961209004	0.3485456445812478	2.7908042326390193e-05	3.1344885115107593e-06	3.4544656758094176e-08	7.263264455400304e-07	9.249793696664848e-08	3.032265630787896e-09	0.00019277011079613245	8.880443746326012e-06	8.594277759875636e-09	0.0001853245161383871	0.0	0.00019112132520078342	0.0	0.0	0.0	0.0	0.0	3.545126449106533	271.64138420309604	18.186911316239673	1.9282361292796285e-05	2.212863408169701e-06	7.700366579371649e-05	0.0	0.00014798897246231341	0.0011555797743614633	0.348154376301991	3.20039999188178e-05	6.2689066462725405e-06	8.025882895512395e-08	1.668089900318208e-06	2.1243277761687535e-07	6.9629497913014305e-09	0.00038553500083730153	1.7760439626302338e-05	1.996913848106705e-08	0.00027406735602476367	0.0	0.00038265973540444127	0.0	0.0	0.0	0.0	0.0	3.5426770240154024	274.73364396748923	18.248463027713157	1.6624429036544012e-05	1.1064559365450786e-06	6.639294343069713e-05	0.0	0.00012904201635862534	0.0010076314237339584	0.34854564426850276	2.7908054167105637e-05	3.134494156452362e-06	3.454447791982662e-08	7.263279726588236e-07	9.24981311937961e-08	3.0322722176393815e-09	0.00019277045795790864	8.880459732510056e-06	8.594232791847929e-09	0.00018532467595546047	0.0	0.00019112166955944263	0.0	0.0	0.0	0.0	0.0	3.5451264446954007	274.7297324150516	18.24843088153667	1.662465162003297e-05	1.1064519500682292e-06	6.639382790795199e-05	0.0	0.0001290419068077533	0.0010076305682977257	0.34854564489475737	2.790803047985692e-05	3.1344828629919274e-06	3.454483555537345e-08	7.263249174421564e-07	9.24977426148248e-08	3.0322590398449676e-09	0.0001927697634143593	8.880427750007482e-06	8.594322717717522e-09	0.0001853243562200259	0.0	0.0001911209806236066	0.0	0.0	0.0	0.0	0.0	3.5451264535207074	0.0006058392158260245	4.240871935709552e-06	1.6311045837242727e-05	4.240874528807674e-06	0.00020237197037621473	0.0008481758914667447	0.0002736050100441842	0.0	0.0	0.0	0.0	4.240879475350204e-06	8.558159042550629e-06	0.0	0.0006058403129599378	4.240879617080708e-06	1.6311075381016465e-05	4.24088220873503e-06	4.240879493366681e-06	0.0002736055053853779	0.00020237233678574662	0.0008481774268228215	0.0	0.0	0.0	4.240887152120508e-06	8.55226139273931e-06	0.0	0.0006058414094170265	4.240887293723318e-06	1.6311104906603722e-05	4.240889883924549e-06	4.240887170126903e-06	0.0002736060004201146	0.00020237270296877703	0.0008481789612277626	0.0	0.0	0.0	4.240894824135077e-06	8.552276874903684e-06	0.0	0.0006058425052005088	4.240894965658161e-06	1.6311134414084426e-05	4.240897554398773e-06	4.240894842131334e-06	0.00027360649514998717	0.0002023730689264552	0.0008481804946866996	0.0	0.0	0.0	4.240902491419579e-06	8.552292347522464e-06	0.0	0.0006058436003073202	4.240902632862573e-06	1.6311163903371344e-05	4.2409052201362565e-06	4.240902509405651e-06	0.0002736069895737001	0.00020237343465780443	0.0008481820271957302	0.0	0.0	0.0	4.240910153954506e-06	8.552307810556365e-06	0.0	0.0006058446947347687	4.240910295317095e-06	1.63111933743896e-05	4.2409128811181585e-06	4.2409101719303565e-06	0.0002736074836900627	0.00020237380016194077	0.0008481835587511892	0.0	0.0	0.0	4.24091781172154e-06	8.552323263967783e-06	0.0	0.0006058457884802344	4.240917953003409e-06	1.631122282706875e-05	4.240920537326145e-06	4.240917829687126e-06	0.00027360797749787684	0.00020237416543798087	0.0008481850893493348	0.0	0.0	0.0	4.240925464701961e-06	8.552338707720088e-06	0.0	0.0006058468815410182	4.240925605902796e-06	1.6311252261336782e-05	4.24092818874131e-06	4.240925482657242e-06	0.0002736084709959271	0.00020237453048502308	0.0008481866189864141	0.0	0.0	0.0	4.240933112877011e-06	8.552354141774996e-06	0.0	0.000605847973914484	4.240933253996498e-06	1.6311281677121593e-05	4.2409358353452184e-06	4.240933130821949e-06	0.0002736089641830818	0.00020237489530221535	0.0008481881476590126	0.0	0.0	0.0	4.240940756229627e-06	8.552369566097353e-06	0.0	0.0006058490655983131	4.240940897267485e-06	1.631131107435762e-05	4.240943477121627e-06	4.240940774164186e-06	0.0002736094570583598	0.00020237525988881958	0.0008481896753641832	0.0	0.0	0.0	4.240948394745071e-06	8.716866185375493e-06	0.0	0.0006058501566278348	4.240948535962781e-06	1.6311340453994935e-05	4.24095111431786e-06	4.240948412669219e-06	0.0002736099496376804	0.00020237562425662388	0.0008481912021511937	3.111800871601474	0.0	0.0	0.00032535280548685056	0.005671166076704319	0.0009369353650979697	4.2409560286696785e-06	4.240782959606831e-06	4.129497035433154e-05	4.8093024593759885e-05	0.026764281513824477	3.6033596394707707e-06	0.002365832268005445	0.019126153541647768	0.005150118142189798	6.873718710055018e-07	0.0004552373178080768	0.0036442682562254224	4.6256320339488555e-06	0.0009251264028066149	0.0002984277433840513	4.730114237654483e-05	4.240782941988679e-06	0.0008481565848741028	0.00027359878468083653	761.5230553306614
39	9.13345008480027	0.01534707455014604	3532.6699111665052	0.25776346541672956	0.04604026414044497	1.2539983445610574	22.441569535280763	4.009891524751831	0.3404739421166427	1.6502629237550197	0.0	43548.98339184985	6422.574410224332	0.02355216240282716	0.0	0.041586943874748254	1.8250725520511917	0.7602768504368624	0.0	0.000782414426865914	0.0	0.071404176279967	0.5082223055065183	0.06607131565704408	31.83369466983137	12.102247657626078	117.95736295882723	8.20330366922986	0.0	2401.24439816006	96.08986635070657	0.0	0.0018401766200224615	0.0	0.009699683166935457	0.6594462438957142	0.6087454299238002	2.03782187848785	0.0	0.09298499503969726	0.0009552650085844284	0.030360079992563602	0.00033359973734718387	1.1056173047696964e-05	5.474704876436651	0.0006501276122033566	0.0	5.7700235025124315e-05	0.0	0.24645447120978056	0.0	2.1534124224195357	2.1202962957393946e-06	0.08239490704554232	0.011975034110287604	0.15515830385114174	0.0	0.01121325410510964	0.019426233959235976	1.3275596086403016	0.1922726582828119	8825.45001658071	5.983108816274322	0.010685878726945682	0.0	0.06200122643361286	0.07401044082790348	0.013302454012072988	0.14606603606893542	0.0	0.1898120352004909	0.0	0.0005903634380359243	0.0	0.10452920515469902	0.5680547158373619	15.998822556439585	0.0	9.515355135765271e-07	0.0	0.0022332954685818033	2.7167418131126134e-05	9.717269692578822e-10	1.3101877905420015e-06	2.9026358046019302e-05	7.969623084843246e-08	0.01007660432610285	0.8116738843826319	3.9569248948654906e-08	7.455600756565912e-09	2.042781148331436e-11	4.184390543792107e-06	8.551141043414934e-09	1.459084061586101e-05	2.107997876522824e-12	0.43066650122561584	0.0	0.009025827928219736	1.8048828935806145	0.5822203888769224	1.4134759137414927e-06	7.06737953899254e-07	1.745541032028505e-05	3.6577485827246654e-07	7.315496577166141e-05	2.35981862887636e-05	0.047915486094012104	1.2000865218897669e-05	0.03294741491667444	6.739000989351673	0.0	0.0	8.557411014548801e-06	0.0	4.24050928085553e-06	0.8985285249009853	0.0	262.79855061049795	23.309668851835813	1.6557361681372976e-05	0.0023222811928507257	0.0	0.028767919810115106	1.1134531773696874e-06	4.233387483972986e-06	0.00022020989287473188	8.66084775669792e-08	0.0	5.1660377278902926e-05	0.0007285261168303898	2.8882682191812186e-07	2.054680468211216e-08	0.43591196269929755	3.801172827196489e-05	5.4068749360367264e-08	0.0003095270477081391	0.0025124040144996213	6.13294029974644e-09	2.729027902539627e-05	0.0	0.00011368880869480722	2.1202962957393946e-06	1.3056673114187896e-05	2.120296286685236e-06	1.813273277223046e-13	1.1581309494964217e-10	7.135877575135229e-05	1.9503101654612317e-07	9.614841549438661e-07	1.9971609353239643	0.005467749066635822	5.606027591133723e-08	3.373497296436507e-11	3.943788237611013e-10	3.5314383294038105e-05	9.979877795804182e-09	2.5217558712856476e-08	4.20685129139186e-06	8.439073900293435e-09	4.2236297580885635e-06	0.00035337483358639213	0.00216634070334679	0.0010537738089587004	8.422787453864035e-09	1.3297325040308635e-11	5.746314576164287e-10	3.532772408008379e-09	274.1627800380405	18.722511554909513	1.6662104889458847e-05	1.1063495741740474e-06	6.644950711849395e-05	0.0	0.00012912635023636972	0.0010068743453961527	0.348546264023706	2.788708575784779e-05	3.1341928399299574e-06	3.4584120378830065e-08	7.257238377367203e-07	9.255116488993991e-08	3.029720446630505e-09	0.00019275192709027078	8.879608109277995e-06	8.616361741731668e-09	0.00018532160775410123	0.0	0.0001911029756831721	0.0	0.0	0.0	0.0	0.0	3.545126662726469	274.16082438331347	18.722495535450353	1.6662216457739883e-05	1.1063475256002974e-06	6.64499498297938e-05	0.0	0.00012912629376285215	0.0010068739050376264	0.34854626436130365	2.7887073564197532e-05	3.1341870364396067e-06	3.458429773511795e-08	7.257222658086794e-07	9.255096467555181e-08	3.029713672429231e-09	0.00019275157017788273	8.879591673927103e-06	8.616406405266558e-09	0.00018532144344232654	0.0	0.00019110262164532616	0.0	0.0	0.0	0.0	0.0	3.5451266672614854	3.134109112126153e-06	3.114270655822208e-08	4.7530956598025926e-07	6.077112771892257e-08	2.728099712197756e-09	0.00019274678108594442	8.87935686550606e-06	7.538437917009429e-09	0.00018349796375866212	0.0	0.00015279989974807545	0.0	1.4134759137414927e-06	7.06737953899254e-07	7.06737953899254e-07	1.4134759048270141e-06	3.4782291416301634	274.1647356745986	18.72252759618527	1.6661993321025773e-05	1.1063516217214392e-06	6.644906440653723e-05	0.0	0.00012912640668781436	0.001006874785582562	0.3485462636864463	2.788709794673233e-05	3.1341986405127223e-06	3.458394298958271e-08	7.257254088694782e-07	9.255136500291115e-08	3.029727217508215e-09	0.00019275228382384464	8.879624536391506e-06	8.616317069995118e-09	0.0001853217719835373	0.0	0.00019110332954356464	0.0	0.0	0.0	0.0	0.0	3.545126658193717	274.1686468822364	18.722559755159526	1.6661770184090175e-05	1.1063557137215002e-06	6.644817898218272e-05	0.0	0.00012912651952231454	0.0010068756654221071	0.3485462630136204	2.7887122309735652e-05	3.134210232911166e-06	3.458358811251327e-08	7.257285487257762e-07	9.255176492162293e-08	3.0297407491942013e-09	0.00019275299675182366	8.879657365780802e-06	8.61622770199528e-09	0.0001853221001941421	0.0	0.00019110403672891623	0.0	0.0	0.0	0.0	0.0	3.5451266491352453	274.16669128966925	18.722543662597587	1.666188175256666e-05	1.1063536682385941e-06	6.64486216944223e-05	0.0	0.00012912646311659856	0.0010068752255922723	0.3485462633499128	2.7887110130724275e-05	3.1342044381769136e-06	3.458376556749482e-08	7.257269792004545e-07	9.255156501363685e-08	3.0297339850348664e-09	0.00019275264037792856	8.879640955236512e-06	8.616272390087322e-09	0.00018532193613032268	0.0	0.00019110368322562156	0.0	0.0	0.0	0.0	0.0	3.54512665366322	274.172557998924	18.72259201965974	1.666154704709348e-05	1.1063598015677188e-06	6.644729355736171e-05	0.0	0.00012912663226415856	0.0010068765445391554	0.3485462623421084	2.7887146652733718e-05	3.1342218135421322e-06	3.4583233103331367e-08	7.257316853455667e-07	9.255216442760528e-08	3.0297542673528343e-09	0.00019275370895611264	8.879690161832026e-06	8.616138301124688e-09	0.00018532242807149573	0.0	0.00019110474319612	0.0	0.0	0.0	0.0	0.0	3.5451266400856736	271.00012978443584	18.658197767443454	1.933116520723647e-05	2.212674393086405e-06	7.708952968573827e-05	0.0	0.0001480828293254455	0.00115468923843696	0.34815509925186583	3.197933667287091e-05	6.2683711734749605e-06	8.037391749327488e-08	1.6666960816027554e-06	2.1255378853846402e-07	6.9570438081164895e-09	0.00038550206955832836	1.775892645804329e-05	2.0026323679390536e-08	0.00027406027394979055	0.0	0.00038262629831110006	0.0	0.0	0.0	0.0	0.0	3.5426774107268124	274.17451352288646	18.722608191752514	1.66614354785736e-05	1.106361843922071e-06	6.644685084478153e-05	0.0	0.00012912668860021805	0.0010068769838258364	0.3485462620072312	2.7887158816705686e-05	3.134227599413464e-06	3.458305554882022e-08	7.257332524330717e-07	9.255236402471252e-08	3.0297610213230478e-09	0.00019275406478494564	8.879706547267025e-06	8.616093588268659e-09	0.00018532259188432245	0.0	0.00019110509615829542	0.0	0.0	0.0	0.0	0.0	3.545126635564579	274.17060245202106	18.72257587414691	1.6661658615599926e-05	1.106357758165991e-06	6.644773626983242e-05	0.0	0.00012912657590485624	0.0010068761050712367	0.3485462626776547	2.7887134483743463e-05	3.134216024703677e-06	3.458341062450856e-08	7.25730117441951e-07	9.255196472642428e-08	3.0297475099716017e-09	0.0001927533529448041	8.879673767990941e-06	8.616183005686802e-09	0.00018532226417464798	0.0	0.00019110439005268277	0.0	0.0	0.0	0.0	0.0	3.5451266446093337	0.000605787428362685	4.24050940550187e-06	1.630965148980675e-05	4.240512016690047e-06	0.00020236735420653306	0.0008481034218319314	0.00027358163192101785	0.0	0.0	0.0	0.0	4.24051712730349e-06	8.557426885378285e-06	0.0	0.0006057885516973939	4.240517270036478e-06	1.630968173804882e-05	4.240519880024668e-06	4.240517145447316e-06	0.00027358213911838535	0.00020236772940383842	0.0008481049939764649	0.0	0.0	0.0	4.240524988017791e-06	8.551530583614274e-06	0.0	0.0006057896744692259	4.240525130635928e-06	1.6309711971155804e-05	4.240527739419116e-06	4.240525006153253e-06	0.00027358264606108893	0.0002023681044128702	0.0008481065653308767	0.0	0.0	0.0	4.240532844781453e-06	8.5515464386147e-06	0.0	0.0006057907966829886	4.240532987333539e-06	1.6309742189255843e-05	4.240535594907046e-06	4.240532862908516e-06	0.00027358315275132373	0.00020236847923524708	0.000848108135902003	0.0	0.0	0.0	4.240540697628653e-06	8.551562285711493e-06	0.0	0.0006057919183365813	4.240540840114441e-06	1.630977239229174e-05	4.2405434464737546e-06	4.240540715747286e-06	0.00027358365918814774	0.00020236885387027106	0.0008481097056869291	0.0	0.0	0.0	4.2405485465448235e-06	8.551578124875299e-06	0.0	0.0006057930394279209	4.240548688964066e-06	1.630980258020746e-05	4.24055129410466e-06	4.240548564654994e-06	0.00027358416537061195	0.00020236922831724205	0.0008481112746826988	0.0	0.0	0.0	4.240556391515179e-06	8.551593956075651e-06	0.0	0.0006057941599548752	4.240556533867623e-06	1.6309832752946115e-05	4.240559137784836e-06	4.2405564096168546e-06	0.00027358467129773816	0.00020236960257543992	0.0008481128428862568	0.0	0.0	0.0	4.2405642325244425e-06	8.551609779282848e-06	0.0	0.0006057952799152367	4.240564374809828e-06	1.6309862910448932e-05	4.240566977498827e-06	4.2405642506175914e-06	0.0002735851769685125	0.0002023699766441183	0.0008481144102944354	0.0	0.0	0.0	4.240572069556772e-06	8.55162559446448e-06	0.0	0.0006057963993067142	4.240572211774829e-06	1.6309893052654945e-05	4.240574813230598e-06	4.240572087641361e-06	0.00027358568238187986	0.00020237035052250138	0.0008481159769039322	0.0	0.0	0.0	4.240579902595659e-06	8.551641401586482e-06	0.0	0.0006057975181269115	4.240580044746104e-06	1.63099231795006e-05	4.240582644963369e-06	4.24057992067165e-06	0.00027358618753672837	0.00020237072420977323	0.0008481175427112553	0.0	0.0	0.0	4.24058773162364e-06	8.716132965658712e-06	0.0	0.0006057986364133352	4.240587873986673e-06	1.6309953291997552e-05	4.240590472959686e-06	4.240587749690997e-06	0.0002735866924499475	0.00020237109771843766	0.0008481191077686898	3.1967869677328324	0.0	0.0	0.00032532991972668404	0.0056706538263045425	0.0009368659451030121	4.240595556902135e-06	4.240427726367015e-06	4.129288198737327e-05	4.808767260452141e-05	0.026766208901869433	3.603656487060256e-06	0.002369222463131604	0.019124275083279095	0.005150557229868044	6.874386339410274e-07	0.0004558956992468594	0.0036439584866570325	4.625228920378206e-06	0.0009250457800149191	0.0002984017335297902	4.730130174248456e-05	4.240427708538052e-06	0.0008480855381418158	0.00027357586502005404	781.5631354709419
40	9.184589096461188	0.015461595887563954	3527.7074485228677	0.2580806899296748	0.046355246243257944	1.2537465884220504	22.373764329882043	4.020183591780862	0.3506607751473967	1.6972087786069596	0.0	43364.08931439511	6607.468868129554	0.023551635491212492	0.0	0.041609319695413656	1.8249782952377325	0.7602905058719153	0.0	0.0007823779441444358	0.0	0.07140383434371067	0.5091768231860839	0.06619686122159248	31.832756845499503	12.102108798561112	117.87254391639311	8.219023481726726	0.0	2401.2283891027955	96.0898676597324	0.0	0.0018400127720604573	0.0	0.009716897691381997	0.6593831307045575	0.60868398900688	2.0377567570349893	0.0	0.09310982427350213	0.0009617319473800404	0.03057086767713142	0.00033744731255729813	1.115993156138958e-05	5.47435365624681	0.0006553126111784262	0.0	5.7692034254572265e-05	0.0	0.24661359160904583	0.0	2.1532533040274253	2.1201142524135133e-06	0.08235388061623955	0.012033552762814124	0.15485278279169715	0.0	0.011230497103841022	0.01942680460394325	1.326893938642993	0.19320854347195357	9019.67407050208	6.239661231983199	0.010346371322341175	0.0	0.06135858924914231	0.07484682933749326	0.01344821009141718	0.14606318050466988	0.0	0.18981133380049342	0.0	0.0005902163265439091	0.0	0.10467102404974325	0.5679113291747736	15.998822652773194	0.0	9.514746541919921e-07	0.0	0.0022329570905987657	2.7165611254907067e-05	9.716930827550403e-10	1.3099233546530668e-06	2.902856663743938e-05	7.968670200930239e-08	0.010077979800080728	0.8117105341899774	3.956325913456605e-08	7.4562064104263e-09	2.042549051006793e-11	4.184786629891594e-06	8.550684712738522e-09	1.4591468852297469e-05	2.1078693119076837e-12	0.4307019714129869	0.0	0.0090261055105892	1.804938433328283	0.5822382832875499	1.4133561910921245e-06	7.066780925440773e-07	1.7431205190062247e-05	3.6524780272133526e-07	7.304955586200443e-05	2.3564221819702607e-05	0.047849035527922856	1.1984903798713881e-05	0.03290359449398412	6.823979160303051	0.0	0.0	8.556673609384547e-06	0.0	4.2401443410379844e-06	0.8985204550216993	0.0	262.03593016208885	23.90233795217939	1.6613943923421097e-05	0.002322081068531714	0.0	0.028766687149526998	1.1133588615189514e-06	4.233023230173135e-06	0.00022069011255483706	8.683971415918312e-08	0.0	5.169568802033887e-05	0.0007279994727482452	2.8869459802369117e-07	2.0566427391854697e-08	0.4359122051703408	3.7984252175522625e-05	5.404264917944565e-08	0.00030950041503179153	0.002512187885937813	6.157958325590527e-09	2.7289898749285476e-05	0.0	0.00011367904765383943	2.1201142524135133e-06	1.3064973130394504e-05	2.120114243300576e-06	1.813165070444689e-13	1.15805437187917e-10	7.136361014804061e-05	1.9500440391407415e-07	9.61467002971323e-07	1.997233343923153	0.005466828205415402	5.6056047837669396e-08	3.3730901781334695e-11	3.943658149016101e-10	3.53156203832122e-05	9.97821525456026e-09	2.521528780950234e-08	4.206489353469341e-06	8.438333156326862e-09	4.223266289891869e-06	0.0003533444197164693	0.002166154248933678	0.0010536868063669381	8.4220192451385e-09	1.3307556810833196e-11	5.745819933042173e-10	3.53246846902048e-09	273.60407061867585	19.196243901190098	1.6699201742700874e-05	1.1062545257162411e-06	6.650343206883692e-05	0.0	0.00012921075787063855	0.0010061171603822031	0.3485468849208177	2.7866114378200657e-05	3.1339235750852228e-06	3.4622696690433695e-08	7.251266203026499e-07	9.260512235941051e-08	3.027198793862916e-09	0.00019273536738921768	8.87884725737359e-06	8.638274415763654e-09	0.00018531944314798202	0.0	0.0001910862355819729	0.0	0.0	0.0	0.0	0.0	3.5451268579385076	273.6021152113998	19.196227793234	1.6699313608756826e-05	1.1062524367303717e-06	6.650387533509972e-05	0.0	0.0001292106999769549	0.0010061167095839739	0.3485468852772711	2.7866101895456927e-05	3.133917657110825e-06	3.462287309410675e-08	7.251250154772628e-07	9.26049176624026e-08	3.0271918820653797e-09	0.00019273500343615702	8.878830497695642e-06	8.638318905892757e-09	0.00018531927558918882	0.0	0.0001910858745547321	0.0	0.0	0.0	0.0	0.0	3.5451268625628627	3.133843661351295e-06	3.122483754533166e-08	4.751157008143642e-07	6.08322674290262e-08	2.726241282654109e-09	0.00019273045594694543	8.878607812316485e-06	7.569260429637375e-09	0.0001834957629687209	0.0	0.0001527868835388244	0.0	1.4133561910921245e-06	7.066780925440773e-07	7.066780925440773e-07	1.4133561820861682e-06	3.478226010612895	273.6060260078721	19.196260030945865	1.6699089876860315e-05	1.1062566138420437e-06	6.65029888033807e-05	0.0	0.00012921081574507456	0.0010061176110305453	0.34854688456465416	2.7866126856794184e-05	3.1339294906231255e-06	3.462252025971698e-08	7.251282244584055e-07	9.26053269709116e-08	3.0272057028614727e-09	0.00019273573119243598	8.87886401014879e-06	8.638229918897723e-09	0.00018531961063777386	0.0	0.0001910865964605096	0.0	0.0	0.0	0.0	0.0	3.545126853316049	273.60993672106326	19.196292366821147	1.6698866146212744e-05	1.1062607874988633e-06	6.65021022764197e-05	0.0	0.00012921093143403073	0.001006118511860679	0.348546883853823	2.7866151801062735e-05	3.1339413143481313e-06	3.4622167317492904e-08	7.251314307385194e-07	9.260573593450936e-08	3.0272195123665347e-09	0.0001927364583468046	8.878897494873884e-06	8.63814090504181e-09	0.0001853199454091873	0.0	0.00019108731776861025	0.0	0.0	0.0	0.0	0.0	3.5451268440770587	273.60798137567275	19.19627618581902	1.669897801136079e-05	1.106258701104163e-06	6.650254553922811e-05	0.0	0.0001292108735996714	0.0010061180615244052	0.3485468842091344	2.7866139331110184e-05	3.1339354037142893e-06	3.462234380208583e-08	7.251298279382706e-07	9.260553149610394e-08	3.027212609034564e-09	0.00019273609484518189	8.878880755992217e-06	8.638185415327705e-09	0.00018531977805827333	0.0	0.00019108695718952413	0.0	0.0	0.0	0.0	0.0	3.5451268486954772	273.61384734367977	19.196324808139504	1.6698642416979735e-05	1.106264957670719e-06	6.650121575487e-05	0.0	0.00012921104704166582	0.0010061194120576042	0.34854688314407095	2.7866176727798134e-05	3.1339531282005408e-06	3.462181426694143e-08	7.25134634287664e-07	9.260614454935041e-08	3.0272333104547952e-09	0.00019273718489401712	8.87893095162925e-06	8.638051864201626e-09	0.00018532027990099804	0.0	0.00019108803847422303	0.0	0.0	0.0	0.0	0.0	3.5451268348454885	270.35937073657664	19.129003416831576	1.9380112847506175e-05	2.2124840968765524e-06	7.717550657003258e-05	0.0	0.0001481763182399607	0.0011537951190904912	0.34815582624026514	3.195457418495214e-05	6.267832071273235e-06	8.048914416103336e-08	1.665296389856965e-06	2.1267414343054301e-07	6.951113177218845e-09	0.00038546891507441894	1.7757403018420878e-05	2.0083682093977708e-08	0.00027405308323928245	0.0	0.0003825926355551775	0.0	0.0	0.0	0.0	0.0	3.5426778047311736	273.61580262074796	19.196341068610582	1.6698530552898047e-05	1.1062670414401815e-06	6.650077249614224e-05	0.0	0.00012921110481489505	0.0010061198619179027	0.3485468827899908	2.7866189184571224e-05	3.133959031397316e-06	3.4621637700713284e-08	7.251362350305328e-07	9.26063487250099e-08	3.0272402051859254e-09	0.00019273754793826665	8.878947669441205e-06	8.63800733357947e-09	0.00018532044704129075	0.0	0.00019108839859922327	0.0	0.0	0.0	0.0	0.0	3.5451268302328383	273.61189204376524	19.196308574227952	1.6698754281419227e-05	1.106262873022332e-06	6.650165901496767e-05	0.0	0.0001292109892480455	0.0010061189620385416	0.34854688349876567	2.7866164266628973e-05	3.1339472225138514e-06	3.462199080582206e-08	7.251330328559884e-07	9.26059402857207e-08	3.0272264128441444e-09	0.00019273682169663995	8.878914226763197e-06	8.638096388010828e-09	0.0001853201126901969	0.0	0.0001910876781970847	0.0	0.0	0.0	0.0	0.0	3.545126839460334	0.0006057352965672666	4.240144466475466e-06	1.6308247877723884e-05	4.240147094237327e-06	0.00020236039580158913	0.000848030464396021	0.00027355809651274243	0.0	0.0	0.0	0.0	4.240152340240425e-06	8.556689788713628e-06	0.0	0.0006057364417696171	4.240152483890309e-06	1.6308278713961667e-05	4.240155110646794e-06	4.2401523585007395e-06	0.0002735586136044978	0.00020236077833341685	0.0008480320672403207	0.0	0.0	0.0	4.240160354454916e-06	8.550794785677572e-06	0.0	0.0006057375864992581	4.240160498000071e-06	1.6308309537487697e-05	4.240163123747264e-06	4.240160372708225e-06	0.00027355913048239793	0.00020236116070713022	0.0008480336694211265	0.0	0.0	0.0	4.240168365351911e-06	8.550810951728429e-06	0.0	0.0006057387307614734	4.2401685088417426e-06	1.6308340348444266e-05	4.240171133575728e-06	4.240168383598183e-06	0.00027355964714882334	0.0002023615429244918	0.0008480352709458066	0.0	0.0	0.0	4.240176372968251e-06	8.55082711115875e-06	0.0	0.0006057398745544214	4.240176516402543e-06	1.6308371146782196e-05	4.2401791401192925e-06	4.2401763912074605e-06	0.0002735601636029284	0.00020236192498487932	0.0008480368718117188	0.0	0.0	0.0	4.2401843772907195e-06	8.550843263941904e-06	0.0	0.0006057410178761895	4.240184520669248e-06	1.630840193245064e-05	4.240187143364569e-06	4.2401843955228395e-06	0.0002735606798438333	0.00020236230688764527	0.0008480384720161117	0.0	0.0	0.0	4.240192378305564e-06	8.550859410049493e-06	0.0	0.0006057421607247882	4.240192521628092e-06	1.6308432705396664e-05	4.240195143297629e-06	4.240192396530563e-06	0.0002735611958706256	0.00020236268863211757	0.0008480400715561385	0.0	0.0	0.0	4.240200375998547e-06	8.550875549453921e-06	0.0	0.0006057433030981658	4.240200519264831e-06	1.6308463465565473e-05	4.2402031399041096e-06	4.240200394216395e-06	0.00027356171168236974	0.00020236307021760566	0.000848041670428886	0.0	0.0	0.0	4.240208370355102e-06	8.550891682125356e-06	0.0	0.0006057444449942299	4.240208513564895e-06	1.6308494212901045e-05	4.240211133169366e-06	4.240208388565767e-06	0.00027356222727811677	0.0002023634516434083	0.0008480432686314082	0.0	0.0	0.0	4.2402163613604956e-06	8.550907808033323e-06	0.0	0.0006057455864108729	4.240216504513549e-06	1.630852494734669e-05	4.240219123078642e-06	4.240216379563947e-06	0.0002735627426569149	0.00020236383290882096	0.0008480448661607548	0.0	0.0	0.0	4.240224348999984e-06	8.715393912761266e-06	0.0	0.0006057467273882298	4.240224492391806e-06	1.6308555669983253e-05	4.2402271099128835e-06	4.240224367196188e-06	0.00027356325783688715	0.00020236421402725015	0.0008480464630731059	3.281765816062917	0.0	0.0	0.00032530670573064014	0.005670138630273636	0.0009367956596884727	4.240232333554461e-06	4.240068558266447e-06	4.129051449686297e-05	4.808250835749953e-05	0.026768097532761482	3.60394829293042e-06	0.0023726070547964977	0.019122372329212767	0.005150987235879093	6.875042182024965e-07	0.00045655287488292716	0.0036436429248376647	4.6248186719668346e-06	0.0009249637302673338	0.0002983752637624928	4.7300693500879605e-05	4.240068540254529e-06	0.0008480137044485208	0.00027355269168059115	801.6032156112225
41	9.235985936892401	0.015577511893700489	3522.749071045774	0.25840050747830057	0.04667263562212249	1.2535046799506793	22.305946295725136	4.030450189133703	0.36087510584086807	1.7441505862553752	0.0	43179.190951995406	6792.367625827728	0.023551214649904454	0.0	0.041631552079433996	1.8249000179565464	0.7603041671482823	0.0	0.0007823414508370891	0.0	0.07140349228768332	0.5101315753881643	0.06632244252226635	31.831818704123698	12.10196989804058	117.78773238474786	8.234747999320026	0.0	2401.2123755266603	96.08986890155258	0.0	0.0018398790272050908	0.0	0.00973426925378441	0.6593308057202991	0.6086339149225494	2.037705214074366	0.0	0.09323486723939135	0.0009682414340511828	0.03078304039014799	0.00034134139287569275	1.1265038227262638e-05	5.47400068413972	0.0006605603657079342	0.0	5.7684426996250294e-05	0.0	0.24677290349764125	0.0	2.153093994205883	2.1199310775816594e-06	0.08231263979170707	0.012092297402212038	0.15454730031839933	0.0	0.011247701395140024	0.019427245690350477	1.3262247839616206	0.19414803143485657	9213.883271174534	6.501615796839638	0.010022797031190257	0.0	0.06072555467925669	0.07566148603853501	0.013590162251468547	0.14606037991414164	0.0	0.189810645387278	0.0	0.0005900692269232377	0.0	0.10481286081654548	0.5677679542797206	15.998822750637359	0.0	9.514090048262336e-07	0.0	0.002232641631775376	2.7163702851708387e-05	9.716491342519477e-10	1.3097011949777765e-06	2.903029058975612e-05	7.967745958145024e-08	0.010079099808499312	0.8117388947600972	3.9557674711000466e-08	7.456678870115778e-09	2.042321733913521e-11	4.185093515904704e-06	8.550176133444158e-09	1.4591951512264369e-05	2.107722680741992e-12	0.4307308086829251	0.0	0.009026322953785255	1.8049819456064498	0.5822523022578212	1.41323532276564e-06	7.06617658354012e-07	1.7411972067543253e-05	3.6482836934320153e-07	7.296567014310808e-05	2.353719277230234e-05	0.04779623488149646	1.197222570126112e-05	0.032868788163274154	6.908950011957902	0.0	0.0	8.555931707867923e-06	0.0	4.239777180411464e-06	0.8985151102087233	0.0	261.2738624909652	24.494468842755783	1.6670762334793905e-05	0.002321879715743294	0.0	0.028765440621739056	1.113263644739119e-06	4.232656754072844e-06	0.00022117174366158073	8.707182607212765e-08	0.0	5.1730822201020315e-05	0.0007274697902793692	2.8856126467133297e-07	2.0586002482393612e-08	0.4359124510224523	3.795661755226933e-05	5.401633849655145e-08	0.00030947361987103113	0.002511970435559091	6.183101775418502e-09	2.7289506228795786e-05	0.0	0.00011366922594266779	2.1199310775816594e-06	1.3073277313044566e-05	2.1199310684143895e-06	1.8130470354530083e-13	1.1579725347871294e-10	7.13674688010811e-05	1.9497939584113952e-07	9.614395846500413e-07	1.9972915988878455	0.005465988806965492	5.6051924775348384e-08	3.372699653781411e-11	3.9434960567033516e-10	3.5316611754837135e-05	9.976698266049615e-09	2.5213002811873976e-08	4.206125215413876e-06	8.437587867475708e-09	4.222900612021082e-06	0.00035331382093764855	0.0021659666612479276	0.0010535992848783632	8.421246242021207e-09	1.3317883312717505e-11	5.745322286670524e-10	3.5321626552281603e-09	273.04578226298014	19.669562508315156	1.6736387576382497e-05	1.106158872272808e-06	6.655737146370969e-05	0.0	0.00012929490958514845	0.0010053573022644133	0.348547508832544	2.7845068963065908e-05	3.1336525963608654e-06	3.4661280846935815e-08	7.245271825320366e-07	9.265884047299542e-08	3.024667842439637e-09	0.00019271870228562804	8.878081554634115e-06	8.660241036428596e-09	0.00018531723177005595	0.0	0.00019106938945296872	0.0	0.0	0.0	0.0	0.0	3.545127056259855	273.0438271087083	19.669546309158044	1.6736499755110437e-05	1.1061567492731616e-06	6.655781534135124e-05	0.0	0.00012929485037523365	0.0010053568418651906	0.3485475092056272	2.7845056214449618e-05	3.1336465820283215e-06	3.4661456525146155e-08	7.245255496531733e-07	9.26586319004787e-08	3.024660813268718e-09	0.00019271833240662009	8.878064521982116e-06	8.660285409358661e-09	0.0001853170614774245	0.0	0.00019106902254264045	0.0	0.0	0.0	0.0	0.0	3.5451270609594134	3.133575668924697e-06	3.130728935089833e-08	4.7492012422301276e-07	6.089329084288893e-08	2.7243706761892107e-09	0.00019271397449820008	8.877851570732832e-06	7.600241197058924e-09	0.00018349349387538423	0.0	0.00015277374231603328	0.0	1.41323532276564e-06	7.066176583540118e-07	7.066176583540118e-07	1.4132353136792147e-06	3.4782229543314127	273.0477373992503	19.66957872925463	1.673627539816331e-05	1.10616099454421e-06	6.65569275880412e-05	0.0	0.0001292949687780597	0.0010053577625314231	0.3485475084597146	2.7845081708021315e-05	3.1336586086303547e-06	3.4661105146373016e-08	7.24528814840924e-07	9.265904897261899e-08	3.024674869227622e-09	0.0001927190720377598	8.878098581441376e-06	8.660196657923055e-09	0.00018531740200426083	0.0	0.00019106975623737978	0.0	0.0	0.0	0.0	0.0	3.5451270515619027	273.05164760683306	19.66961124743707	1.6736051043644257e-05	1.1061652368912508e-06	6.655603984417492e-05	0.0	0.00012929508711071965	0.0010053586826520955	0.3485475077154159	2.7845107186486705e-05	3.13367062694892e-06	3.466075367865506e-08	7.245320777288006e-07	9.265946575062793e-08	3.024688915570188e-09	0.00019271981115947308	8.878132617433156e-06	8.660107884303931e-09	0.00018531774229651196	0.0	0.0001910704894262176	0.0	0.0	0.0	0.0	0.0	3.5451270421710426	273.0496925142057	19.669594975291876	1.673616322057952e-05	1.1061631160846018e-06	6.655648371484606e-05	0.0	0.00012929502795337665	0.001005358222661637	0.3485475080874799	2.7845094449188896e-05	3.1336646188289534e-06	3.466092942361664e-08	7.245304465741816e-07	9.265925739862455e-08	3.0246818936086845e-09	0.00019271944166253358	8.878115602381695e-06	8.660152273882363e-09	0.00018531757217981682	0.0	0.00019107012289520936	0.0	0.0	0.0	0.0	0.0	3.545127046865544	273.05555772417165	19.66964387097799	1.6735826691737287e-05	1.1061694762926714e-06	6.65551521104752e-05	0.0	0.0001292952053711835	0.0010053596022114152	0.3485475069719957	2.7845132649408393e-05	3.13368263692279e-06	3.466040212180966e-08	7.245353382931009e-07	9.265988223147826e-08	3.024702952196698e-09	0.00019272054976799405	8.87816662978402e-06	8.660019088457984e-09	0.0001853180823524328	0.0	0.00019107122210582252	0.0	0.0	0.0	0.0	0.0	3.545127032786413	269.7191090472927	19.599326370919503	1.9429204780581462e-05	2.212292622562272e-06	7.726159674756136e-05	0.0	0.0001482694383778225	0.001152897421270705	0.34815655724278116	3.1929712591950805e-05	6.26728963152968e-06	8.060451301213358e-08	1.6638909130725505e-06	2.1279385095107962e-07	6.945158266820065e-09	0.00038543555533465483	1.7755870134397737e-05	2.01412153266868e-08	0.0002740458004129983	0.0	0.0003825587649791046	0.0	0.0	0.0	0.0	0.0	3.5426782048875376	273.0575127487253	19.66966022252895	1.6735714516774935e-05	1.1061715948822513e-06	6.655470824748327e-05	0.0	0.00012929526447430238	0.0010053600617802578	0.34854750660100386	2.7845145375031784e-05	3.133688638761984e-06	3.46602263097498e-08	7.245369676986074e-07	9.266009035979574e-08	3.024709966844241e-09	0.000192720918878671	8.878183627041765e-06	8.659974682147e-09	0.0001853182522912559	0.0	0.00019107158825332245	0.0	0.0	0.0	0.0	0.0	3.545127028096781	273.0536026768546	19.66962754596572	1.673593886736247e-05	1.1061673569614803e-06	6.655559597604728e-05	0.0	0.00012929514624999565	0.0010053591425020784	0.34854750734354856	2.784511991989477e-05	3.1336766329826727e-06	3.466057791141451e-08	7.245337083024679e-07	9.26596740283339e-08	3.0246959351024305e-09	0.00019272018052811206	8.878149626574269e-06	8.660063489169492e-09	0.00018531791235411896	0.0	0.00019107085582992779	0.0	0.0	0.0	0.0	0.0	3.545127037477938	0.0006056828473358032	4.23977730658308e-06	1.630683572388065e-05	4.239779949723989e-06	0.00020235155771782882	0.0008479570579823138	0.0002735344163282151	0.0	0.0	0.0	0.0	4.2397853082798064e-06	8.55594814706695e-06	0.0	0.000605684010957242	4.239785452779055e-06	1.630686705542638e-05	4.2397880950681414e-06	4.239785326648039e-06	0.00027353494175300064	0.0002023519464273447	0.0008479586866804277	0.0	0.0	0.0	4.239793451764439e-06	8.550054404333804e-06	0.0	0.000605685174177072	4.239793596166895e-06	1.630689837617167e-05	4.239796237601006e-06	4.239793470126736e-06	0.00027353546699611007	0.00020235233500252926	0.0008479603148149024	0.0	0.0	0.0	4.239801592430855e-06	8.550070832266392e-06	0.0	0.0006056863370009765	4.239801736786451e-06	1.6306929686269805e-05	4.239804377362372e-06	4.239801610787191e-06	0.0002735359920601042	0.00020235272344527823	0.0008479619423936668	0.0	0.0	0.0	4.239809730318697e-06	8.550087254591687e-06	0.0	0.0006056874994274528	4.239809874627256e-06	1.6306960985680527e-05	4.239812514341719e-06	4.239809748669053e-06	0.0002735365169443004	0.00020235311175508715	0.0008479635694146012	0.0	0.0	0.0	4.239817865417364e-06	8.550103671288338e-06	0.0	0.0006056886614549832	4.239818009678707e-06	1.6306992274363045e-05	4.23982064852842e-06	4.239817883761717e-06	0.00027353704164801356	0.00020235349993144895	0.0008479651958755817	0.0	0.0	0.0	4.23982599771624e-06	8.550120082334295e-06	0.0	0.0006056898230820539	4.2398261419301865e-06	1.630702355227653e-05	4.239828779911883e-06	4.239826016054567e-06	0.00027353756617056396	0.00020235388797385979	0.0008479668217745082	0.0	0.0	0.0	4.239834127204823e-06	8.550136487709496e-06	0.0	0.0006056909843071732	4.239834271371199e-06	1.630705481938061e-05	4.2398369084816595e-06	4.2398341455370995e-06	0.00027353809051128383	0.0002023542758818244	0.0008479684471093196	0.0	0.0	0.0	4.23984225387281e-06	8.550152887392722e-06	0.0	0.0006056921451288785	4.239842397991438e-06	1.6307086075635655e-05	4.239845034227519e-06	4.239842272199015e-06	0.0002735386146695195	0.0002023546636548578	0.0008479700718779982	0.0	0.0	0.0	4.239850377710111e-06	8.55016928136288e-06	0.0	0.0006056933055457395	4.239850521780825e-06	1.6307117321002883e-05	4.239853157139445e-06	4.239850396030224e-06	0.00027353913864463	0.00020235505129248494	0.0008479716960785661	0.0	0.0	0.0	4.239858498706835e-06	8.714649599135264e-06	0.0	0.0006056944656003694	4.239858643037684e-06	1.6307148556629714e-05	4.239861277515734e-06	4.2398585170208345e-06	0.0002735396624558565	0.00020235543880894077	0.0008479733197706636	3.366737363809655	0.0	0.0	0.0003252832104059154	0.005669620665571662	0.0009367246253313034	4.239866617161187e-06	4.239705953152878e-06	4.128792178600623e-05	4.807749016086588e-05	0.026769956684887405	3.6042363029105404e-06	0.002375989886726712	0.01912044861237683	0.005151410326011794	6.875689131229795e-07	0.000457209617517956	0.003643322474947753	4.624402385368836e-06	0.0009248804728921463	0.0002983484047515529	4.729947057044471e-05	4.239705934980022e-06	0.000847941183361432	0.00027352929674323654	821.643295751503
42	9.287657042097283	0.015694870423779653	3517.7947729988277	0.2587228799862682	0.046992521156940664	1.2532723931359835	22.238109838842107	4.040696385328026	0.3711171209820458	1.7910888605896182	0.0	42994.28942042186	6977.269567372485	0.02355087833190384	0.0	0.04165368986443669	1.8248344609488434	0.7603178454257297	0.0	0.0007823049164305818	0.0	0.07140314981998053	0.5110873714469598	0.06644816594670237	31.830879468826907	12.101830838807995	117.70292840786539	8.250490528735432	0.0	2401.1963440541986	96.0898700906297	0.0	0.0018397692588431873	0.0	0.00975178244694668	0.6592870693538967	0.6085928947052739	2.0376644946903695	0.0	0.09336012345926865	0.0009747952886506724	0.03099665741336326	0.00034528356453466293	1.1371535148141457e-05	5.473645895708747	0.0006658730303827583	0.0	5.767728831531587e-05	0.0	0.24693240713629805	0.0	2.1529344926892526	2.1197468496510962e-06	0.08227116654619583	0.012151285883495386	0.15424181398137055	0.0	0.011264882185907025	0.019427583456996748	1.3255518602200755	0.19509140772041395	9408.07651218135	6.768968894115936	0.009714175353093876	0.0	0.06010216511004668	0.0764552092945763	0.013728450242788022	0.14605762102273334	0.0	0.18980996680081708	0.0	0.0005899220212773343	0.0	0.10495482320155963	0.5676244762225237	15.99882284980559	0.0	9.513394694270703e-07	0.0	0.0022323442480917085	2.7161711606532668e-05	9.715970963156041e-10	1.309512687825573e-06	2.903162807536954e-05	7.966843860216449e-08	0.010080016268023647	0.8117606447820241	3.955240999436268e-08	7.457045114286502e-09	2.0420980516725033e-11	4.1853292608346386e-06	8.549625317638353e-09	1.4592318064264888e-05	2.1075614711473946e-12	0.4307543617684904	0.0	0.009026492453471698	1.8050158694940708	0.5822632316962356	1.4131134396537015e-06	7.06556716774115e-07	1.7396701889280486e-05	3.6449470080148984e-07	7.289893719719238e-05	2.3515690609684556e-05	0.047754313919877896	1.1962164312805839e-05	0.03284116579191639	6.9939135006036395	0.0	0.0	8.5551856069087e-06	0.0	4.239407945015649e-06	0.8985119425762549	0.0	260.5123507803016	25.08605844837783	1.6727818123063054e-05	0.002321677215773727	0.0	0.02876418077407401	1.1131676298253724e-06	4.232288202676571e-06	0.00022165479161058318	8.730482094948465e-08	0.0	5.1765778757388027e-05	0.0007269370655051236	2.8842683046466034e-07	2.0605530331122118e-08	0.435912700136212	3.7928824197709546e-05	5.39898189299971e-08	0.00030944667297404824	0.0025117517512974552	6.208371645383371e-09	2.7289102473869175e-05	0.0	0.00011365934776535261	2.1197468496510962e-06	1.308158614851099e-05	2.1197468404329163e-06	1.8129210365710814e-13	1.1578864201485761e-10	7.137054977121284e-05	1.9495565089815288e-07	9.614039273069393e-07	1.9973385769464154	0.0054652138914435934	5.604788235468972e-08	3.3723220832777057e-11	3.9433082160296736e-10	3.5317407334710416e-05	9.975296477957481e-09	2.521070467620575e-08	4.20575902155412e-06	8.436838336464879e-09	4.2225328694564766e-06	0.00035328304938319786	0.002165778014603109	0.0010535112774722306	8.420468772632242e-09	1.3328294773961537e-11	5.74482183357397e-10	3.53185509323769e-09	272.48791645452997	20.142465937440463	1.677366258629613e-05	1.1060626572626902e-06	6.661132499388505e-05	0.0	0.00012937880431740059	0.0010045947718340885	0.34854813575113563	2.782394953429999e-05	3.1333800267598924e-06	3.46998739963171e-08	7.239255547034484e-07	9.271232205984693e-08	3.022127719108167e-09	0.00019270193934403632	8.877311349569637e-06	8.682262056163779e-09	0.00018531498161402873	0.0	0.0001910524448003219	0.0	0.0	0.0	0.0	0.0	3.5451272572293524	272.48596155840187	20.14244964435353	1.6773775089740644e-05	1.1060605053167343e-06	6.66117695277494e-05	0.0	0.00012937874387245705	0.0010045943024926825	0.348548136139084	2.7823936538051223e-05	3.133373930424868e-06	3.470004912913323e-08	7.23923897604192e-07	9.271211009202374e-08	3.0221205885668325e-09	0.00019270156442194078	8.877294084614977e-06	8.682306356558297e-09	0.0001853148089939887	0.0	0.00019105207288310449	0.0	0.0	0.0	0.0	0.0	3.545127261992918	3.1333054253549612e-06	3.139006670638061e-08	4.747228793732236e-07	6.095420289864559e-08	2.7224881394893084e-09	0.00019269735460568336	8.877088963870216e-06	7.631381960074253e-09	0.00018349116871138287	0.0	0.00015276049028395292	0.0	1.4131134396537015e-06	7.06556716774115e-07	7.06556716774115e-07	1.4131134304954928e-06	3.4782199553473894	272.48987133272584	20.14248225229212	1.6773550083595787e-05	1.1060648085858435e-06	6.661088046292544e-05	0.0	0.00012937886474711905	0.0010045952410572745	0.34854813536340284	2.782396252727528e-05	3.133386121330567e-06	3.4699698844906196e-08	7.239272113122953e-07	9.271253396486748e-08	3.0221348475987266e-09	0.0001927023141576256	8.877328609525826e-06	8.682217751126384e-09	0.00018531515418410108	0.0	0.0001910528166098538	0.0	0.0	0.0	0.0	0.0	3.545127252467161	272.4937810243772	20.142514958237626	1.677332508082908e-05	1.1060691093551528e-06	6.660999141130265e-05	0.0	0.00012937898555877726	0.001004596179132663	0.3485481345892153	2.782398850295335e-05	3.1333983051545387e-06	3.4699348486854385e-08	7.239305230405669e-07	9.271295758417116e-08	3.0221490983503873e-09	0.00019270306345778968	8.877363114373888e-06	8.682129127264266e-09	0.00018531549917365946	0.0	0.00019105355990403275	0.0	0.0	0.0	0.0	0.0	3.5451272429471175	272.49182618967876	20.142498592221582	1.6773437581768553e-05	1.1060669592840495e-06	6.661043593537901e-05	0.0	0.00012937892516103286	0.001004595710157744	0.3485481349762405	2.7823975516852567e-05	3.133392214130819e-06	3.469952367508122e-08	7.239288674255019e-07	9.271274580641551e-08	3.0221419740163217e-09	0.00019270268886233528	8.877345864466344e-06	8.6821734414921e-09	0.0001853153267040333	0.0	0.00019105318831113568	0.0	0.0	0.0	0.0	0.0	3.545127247706328	272.4976906260796	20.142547769455582	1.67731000816331e-05	1.1060734076072994e-06	6.660910237363711e-05	0.0	0.0001293791063054647	0.0010045971167035703	0.3485481338157342	2.7824014464662307e-05	3.1334104818475972e-06	3.469899805495052e-08	7.239338327685859e-07	9.271338094732261e-08	3.0221633407357906e-09	0.00019270381231940815	8.877397599019817e-06	8.682040484967178e-09	0.00018531584396125773	0.0	0.00019105430276307494	0.0	0.0	0.0	0.0	0.0	3.545127233432358	269.0793467024859	20.06916473108848	1.947844150908792e-05	2.2121000503601355e-06	7.734780034423287e-05	0.0	0.00014836218834318653	0.0011519961468886549	0.34815729224322345	3.1904751946664946e-05	6.266744081498194e-06	8.07200270860495e-08	1.6624797174851464e-06	2.12912916774153e-07	6.939179354254766e-09	0.00038540200431478336	1.7754328449883058e-05	2.019892471010828e-08	0.0002740384385692846	0.0	0.0003825247004728612	0.0	0.0	0.0	0.0	0.0	3.5426786102905212	272.499645392926	20.142564214813127	1.6772987583388787e-05	1.1060755557838475e-06	6.660865786009613e-05	0.0	0.0001293791666544296	0.001004597585299727	0.3485481334296666	2.7824027440275153e-05	3.1334165675042006e-06	3.469882281112216e-08	7.239354868779282e-07	9.271359253225713e-08	3.022170458772001e-09	0.00019270418658478905	8.877414833722118e-06	8.681996156860235e-09	0.00018531601627888198	0.0	0.000191054674028231	0.0	0.0	0.0	0.0	0.0	3.5451272286773032	272.4957358365437	20.14253135061554	1.6773212580782188e-05	1.1060712587969754e-06	6.660954689071517e-05	0.0	0.00012937904594025575	0.001004596647981281	0.3485481342023324	2.7824001485556856e-05	3.1334043943955597e-06	3.4699173280167864e-08	7.239321781555168e-07	9.271316929788204e-08	3.0221562205926707e-09	0.00019270343794360948	8.87738035923098e-06	8.682084808428534e-09	0.0001853156715927921	0.0	0.00019105393138816625	0.0	0.0	0.0	0.0	0.0	3.5451272381890666	0.0006056301015720092	4.239408071877497e-06	1.6305415590011203e-05	4.239410729477945e-06	0.00020234120853100679	0.000847883232797153	0.0002735106010986804	0.0	0.0	0.0	0.0	4.239416182455321e-06	8.555202267430281e-06	0.0	0.0006056312808791822	4.239416327751958e-06	1.6305447343394004e-05	4.239418984623087e-06	4.2394162009248735e-06	0.00027351113361910085	0.00020234160250122204	0.0008478848835088275	0.0	0.0	0.0	4.239424436008614e-06	8.549309755421509e-06	0.0	0.0006056324598414762	4.239424581214748e-06	1.6305479087501198e-05	4.239427237354057e-06	4.239424454473084e-06	0.00027351166598352895	0.00020234199635608767	0.0008478865337365756	0.0	0.0	0.0	4.239432687142256e-06	8.549326406282232e-06	0.0	0.0006056336384649474	4.239432832308289e-06	1.6305510822495967e-05	4.23943548771325e-06	4.239432705601626e-06	0.00027351219819469753	0.00020234239009762615	0.0008478881834888667	0.0	0.0	0.0	4.239440935898594e-06	8.549343052345464e-06	0.0	0.0006056348167484235	4.2394410810243885e-06	1.6305542548346795e-05	4.239443735692462e-06	4.239440954352849e-06	0.0002735127302520772	0.0002023427837254455	0.0008478898327640582	0.0	0.0	0.0	4.239449182269416e-06	8.549359693594676e-06	0.0	0.0006056359946907315	4.239449327354832e-06	1.6305574265022105e-05	4.239451981283477e-06	4.239449200718537e-06	0.0002735132621551378	0.00020234317723915376	0.0008478914815605068	0.0	0.0	0.0	4.239457426246508e-06	8.549376330012662e-06	0.0	0.0006056371722906969	4.239457571291406e-06	1.630560597249028e-05	4.239460224478076e-06	4.239457444690476e-06	0.00027351379390334765	0.00020234357063835784	0.0008478931298765635	0.0	0.0	0.0	4.239465667821622e-06	8.549392961583909e-06	0.0	0.0006056383495471387	4.239465812825862e-06	1.6305637670719607e-05	4.2394684652679945e-06	4.239465686260421e-06	0.00027351432549617107	0.00020234396392266202	0.0008478947777105627	0.0	0.0	0.0	4.239473906986429e-06	8.549409588291187e-06	0.0	0.0006056395264588619	4.239474051949871e-06	1.6305669359678064e-05	4.239476703644863e-06	4.23947392542004e-06	0.0002735148569330639	0.00020234435709166464	0.0008478964250608091	0.0	0.0	0.0	4.2394821437324564e-06	8.549426210116647e-06	0.0	0.0006056407030246477	4.239482288654956e-06	1.6305701039333027e-05	4.239484939600151e-06	4.239482162160862e-06	0.00027351538821346924	0.00020234475014495554	0.0008478980719255696	0.0	0.0	0.0	4.239490378051033e-06	8.713900474065878e-06	0.0	0.0006056418792887294	4.239490523250887e-06	1.6305732710875938e-05	4.239493173443492e-06	4.239490396474214e-06	0.00027351591935735	0.0002023451430973057	0.0008478997183667077	3.4517015628595615	0.0	0.0	0.0003252594708921156	0.005669100067165886	0.0009366529340772053	4.2394986102514795e-06	4.2393403036974245e-06	4.128514678036353e-05	4.807258473530646e-05	0.026771793766554003	3.6045215121329084e-06	0.0023793740532587733	0.01911850656878311	0.005151828229213709	6.876329497626417e-07	0.0004578665491172773	0.0036429978538249502	4.623980929903879e-06	0.0009247961817512767	0.00029832121251649094	4.7297754819288675e-05	4.239340285381004e-06	0.0008478680534129153	0.0002735057055110417	841.6833758917836
43	9.339616484411101	0.01581371546097463	3512.844551953508	0.2590477796048661	0.047314981970657394	1.253049551498215	22.170250186413103	4.050926263588576	0.3813870275567829	1.838024209398663	0.0	42809.3856112914	7162.173801021729	0.023550609359831495	0.0	0.04167577219397675	1.8247790257756673	0.7603315497430384	0.0	0.0007822683162252599	0.0	0.07140280670425403	0.5120448664161334	0.06657411761835985	31.829938510617353	12.101691525935296	117.61813202695876	8.266261842815732	0.0	2401.1802838553504	96.0898712384984	0.0	0.001839678582160118	0.0	0.009769425122575573	0.65925016781684	0.6085590843571472	2.037632402332142	0.0	0.09348559250143135	0.000981395098749479	0.031211770453945947	0.0003492752852697681	1.147946163943534e-05	5.473289234615202	0.0006712525838535574	0.0	5.767051859435787e-05	0.0	0.24709210279145613	0.0	2.1527747992072843	2.1195616292108896e-06	0.0822294457553618	0.012210533251199989	0.15393628906112347	0.0	0.011282051631852164	0.019427838820697135	1.324874928578272	0.19603891289349784	9602.252904890376	7.0417171044314735	0.009419600552429578	0.0	0.05948843002190917	0.07722876195363593	0.013863207472363309	0.14605489322630477	0.0	0.18980929551644113	0.0	0.0005897746143783129	0.0	0.10509699829756444	0.5674808021716853	15.99882295009829	0.0	9.512667679469276e-07	0.0	0.0022320610767377217	2.715965241573542e-05	9.715385418727674e-10	1.3093509557308264e-06	2.9032657381223895e-05	7.965958723688982e-08	0.010080770592038964	0.8117771226326091	3.954739665709235e-08	7.457326657475474e-09	2.0418770900167614e-11	4.185508269555298e-06	8.549040247800485e-09	1.4592592002692919e-05	2.1073884639734384e-12	0.4307737061926795	0.0	0.00902662373187898	1.8050421493945767	0.5822716981192247	1.4129906449195654e-06	7.064953193853915e-07	1.738459010711644e-05	3.6422937419468415e-07	7.28458724834394e-05	2.349859256012861e-05	0.047721063874691425	1.1954188231330226e-05	0.032819268459773135	7.078869585294063	0.0	0.0	8.554435535932223e-06	0.0	4.239036747674995e-06	0.8985105153735714	0.0	259.75139821853776	25.677103678974667	1.678511243675578e-05	0.00232147363141119	0.0	0.028762908006009173	1.1130708977941914e-06	4.231917689536184e-06	0.0002221392611720595	8.753870553343246e-08	0.0	5.1800556417419076e-05	0.000726401292332246	2.8829130081770777e-07	2.0625011070370274e-08	0.43591295242196626	3.7900871793887765e-05	5.396309150110066e-08	0.0003094195826431579	0.0025115319010570805	6.233768866484868e-09	2.7288688265394984e-05	0.0	0.00011364941637057503	2.1195616292108896e-06	1.3089900014835985e-05	2.1195616199444466e-06	1.812788560489879e-13	1.1577968109770177e-10	7.137301099851171e-05	1.9493289681259726e-07	9.613616480637028e-07	1.9973765715504428	0.005464489921213856	5.604390111800837e-08	3.3719545631125543e-11	3.943099617039329e-10	3.531804692572544e-05	9.973985690923037e-09	2.520839414273889e-08	4.205390883392098e-06	8.436084797383157e-09	4.222163174204758e-06	0.0003532521144269141	0.002165588366411332	0.0010534228095726574	8.419687091106203e-09	1.3338783476986898e-11	5.744318725562156e-10	3.5315458809952274e-09	271.9304746768379	20.614952746847074	1.681102693591509e-05	1.105965914312175e-06	6.666529228175946e-05	0.0	0.00012946244071437732	0.0010038295686033473	0.348548765672373	2.78027560783431e-05	3.1331059615434793e-06	3.4738476942298825e-08	7.23321759690892e-07	9.276556893026532e-08	3.019578519683726e-09	0.00019268508442289042	8.876536912088775e-06	8.70433783528145e-09	0.0001853126990293152	0.0	0.00019103540743498084	0.0	0.0	0.0	0.0	0.0	3.5451274604814085	271.9285200436678	20.614936357078992	1.6811139773881992e-05	1.105963737442444e-06	6.666573750761242e-05	0.0	0.000129462379097782	0.001003829090837636	0.3485487660737837	2.78027428488e-05	3.133099794601432e-06	3.4738651672804976e-08	7.233200814112394e-07	9.276535394767926e-08	3.0195713004638566e-09	0.00019268470515851685	8.876519447116296e-06	8.70438209872996e-09	0.00018531252440449027	0.0	0.00019103503120639344	0.0	0.0	0.0	0.0	0.0	3.545127465300094	3.133033159613066e-06	3.147317368021107e-08	4.7452399861523803e-07	6.101500711546975e-08	2.720593856928892e-09	0.00019268061035086773	8.876320640496607e-06	7.662684300116398e-09	0.0001834887972093636	0.0	0.00015274713863653287	0.0	1.4129906449195652e-06	7.064953193853915e-07	7.064953193853915e-07	1.412990635696391e-06	3.4782169997364987	271.9324292921383	20.614969158361944	1.6810914098878222e-05	1.1059680906419575e-06	6.666484705954414e-05	0.0	0.00012946250231713266	0.0010038300462617464	0.3485487652711472	2.7802769304914727e-05	3.1331121269558956e-06	3.473830219615032e-08	7.233234375425862e-07	9.27657838579707e-08	3.019585737113542e-09	0.00019268546359319284	8.876554372727766e-06	8.704293567923348e-09	0.0001853128736108192	0.0	0.00019103578357020976	0.0	0.0	0.0	0.0	0.0	3.5451274556639136	271.93633845819505	20.615002057571722	1.6810688428005286e-05	1.1059724416747597e-06	6.666395662764192e-05	0.0	0.00012946262547908837	0.0010038310012408216	0.3485487644698857	2.7802795748706334e-05	3.133124453172239e-06	3.4737952657553604e-08	7.233267919453881e-07	9.27662135465986e-08	3.019600166532056e-09	0.00019268622165037903	8.876589280949806e-06	8.704205021638346e-09	0.00018531322264331475	0.0	0.00019103653555904978	0.0	0.0	0.0	0.0	0.0	3.5451274460327107	271.9343838862606	20.61498559493438	1.6810801262903602e-05	1.105970266430065e-06	6.66644018414867e-05	0.0	0.00012946256390549454	0.0010038305238085387	0.3485487648704631	2.780278252839593e-05	3.1331182908337898e-06	3.473812743456113e-08	7.233251149615134e-07	9.27659987301796e-08	3.019592952732863e-09	0.00019268584266912328	8.876571829019426e-06	8.704249296707042e-09	0.00018531304814886314	0.0	0.00019103615961158662	0.0	0.0	0.0	0.0	0.0	3.545127450847593	271.9402475345702	20.615035061966687	1.681046276146268e-05	1.1059767905269563e-06	6.666306621268897e-05	0.0	0.0001294627485817276	0.0010038319557599661	0.3485487636692069	2.7802822179762283e-05	3.133136773211106e-06	3.473760305710871e-08	7.233301446018075e-07	9.276664301127384e-08	3.019614588644144e-09	0.000192686979327655	8.876624171670917e-06	8.704116459900018e-09	0.0001853135715008495	0.0	0.0001910372871709485	0.0	0.0	0.0	0.0	0.0	3.5451274364060477	268.44008568770334	20.538516593647778	1.952782348384178e-05	2.2119064423129404e-06	7.743411734475755e-05	0.0	0.000148454566284766	0.0011510912954437566	0.3481580312319274	3.1879692235129716e-05	6.266195596946485e-06	8.083568861078066e-08	1.6610628520194777e-06	2.130313441909501e-07	6.933176644553488e-09	0.0003853682728242345	1.7752778462908602e-05	2.025681136113851e-08	0.0002740310080794648	0.0	0.0003824904527769629	0.0	0.0	0.0	0.0	0.0	3.5426790202223386	271.94220203885305	20.61505160388036	1.6810349929833248e-05	1.1059789641309913e-06	6.666262101163962e-05	0.0	0.00012946281011081402	0.001003832432847148	0.348548763269513	2.7802835390516717e-05	3.1331429309016977e-06	3.4737428233553803e-08	7.233318202714798e-07	9.276685765916035e-08	3.0196217969450306e-09	0.00019268735802307105	8.876641610433817e-06	8.704072173200832e-09	0.0001853137458636678	0.0	0.00019103766283456162	0.0	0.0	0.0	0.0	0.0	3.5451274315947603	271.9382930076644	20.615018546549024	1.6810575594189526e-05	1.105974616374303e-06	6.666351141803425e-05	0.0	0.00012946268703783155	0.0010038314785579538	0.3485487640694141	2.780280896582816e-05	3.1331306139663194e-06	3.47377778650882e-08	7.233284684926317e-07	9.2766428307025e-08	3.019607378504487e-09	0.00019268660053665723	8.876606728504954e-06	8.704160742707381e-09	0.00018531339709402172	0.0	0.00019103691141229948	0.0	0.0	0.0	0.0	0.0	3.545127441218801	0.000605577075425104	4.239036875193286e-06	1.630398791008901e-05	4.2390395465452e-06	0.00020232964196859727	0.0008478090121958614	0.00027348665834840176	0.0	0.0	0.0	0.0	4.239045079545093e-06	8.554452387210725e-06	0.0	0.0006055782682504261	4.2390452255989984e-06	1.6304020027050966e-05	4.239047896318055e-06	4.239045098110875e-06	0.00027348719698304657	0.00020233004047215904	0.000847810681875086	0.0	0.0	0.0	4.239053427936809e-06	8.5485610833341e-06	0.0	0.0006055794607755183	4.239053573905117e-06	1.63040521359376e-05	4.239056243989287e-06	4.23905344649818e-06	0.0002734877354819099	0.00020233043887530987	0.0008478123511331059	0.0	0.0	0.0	4.2390617742224845e-06	8.548577926215417e-06	0.0	0.000605580653006719	4.2390619201560105e-06	1.6304084236919586e-05	4.239064589603264e-06	4.239061792779434e-06	0.0002734882738478538	0.00020233083718016728	0.000847814019978793	0.0	0.0	0.0	4.239070118446483e-06	8.548594764936198e-06	0.0	0.0006055818449430895	4.239070264345115e-06	1.630411632997167e-05	4.239072933153418e-06	4.239070136998993e-06	0.00027348881208045356	0.00020233123538641735	0.00084781568841083	0.0	0.0	0.0	4.239078460602217e-06	8.548611599483211e-06	0.0	0.0006055830365836884	4.239078606465842e-06	1.6304148415068516e-05	4.239081274633154e-06	4.239078479150278e-06	0.00027348935017928327	0.00020233163349374494	0.0008478173564278947	0.0	0.0	0.0	4.239086800683074e-06	8.548628429842473e-06	0.0	0.0006055842279275692	4.239086946511584e-06	1.6304180492184693e-05	4.239089614035849e-06	4.2390868192266715e-06	0.0002734898881439144	0.00020233203150183342	0.000847819024028658	0.0	0.0	0.0	4.23909513868241e-06	8.548645256001705e-06	0.0	0.000605585418973781	4.239095284475688e-06	1.6304212561294638e-05	4.239097951354848e-06	4.239095157221526e-06	0.00027349042597391704	0.00020233242941036482	0.0008478206912117856	0.0	0.0	0.0	4.239103474593555e-06	8.54866207794702e-06	0.0	0.000605586609721371	4.2391036203514905e-06	1.6304244622372694e-05	4.239106286583479e-06	4.239103493128177e-06	0.0002734909636688611	0.00020233282721902082	0.0008478223579759451	0.0	0.0	0.0	4.239111808409843e-06	8.548678895664232e-06	0.0	0.0006055878001693876	4.239111954132322e-06	1.630427667539324e-05	4.239114619715081e-06	4.2391118269399585e-06	0.0002734915012283177	0.00020233322492748385	0.0008478240243198084	0.0	0.0	0.0	4.239120140124638e-06	8.713146887138941e-06	0.0	0.0006055889903635768	4.23912028613845e-06	1.630430872158805e-05	4.239122951069879e-06	4.239120158650231e-06	0.0002734920386729427	0.00020233362255103624	0.0008478256903074033	3.5366583687420903	0.0	0.0	0.0003252355165061466	0.005668576937475719	0.0009365806584578793	4.239128470058077e-06	4.238971919386738e-06	4.128222366966189e-05	4.806776550636398e-05	0.026773614698683612	3.604804716317813e-06	0.002382762051597253	0.019116548281229565	0.0051522423273327195	6.876965128769288e-07	0.0004585241714887361	0.003642669629766603	4.623554994469514e-06	0.0009247109946226204	0.00029829373144973383	4.7295643388617936e-05	4.2389719009403875e-06	0.000847794376498806	0.0002734819379263005	861.7234560320642
44	9.391876452800112	0.015934087969696302	3507.8984081257404	0.25937518671709714	0.04764008947978954	1.2528360183262874	22.102363219471027	4.061143118433912	0.3916850495132489	1.8849573181021115	0.0	42624.48023659139	7347.079614703174	0.02355039405844397	0.0	0.04169783044348601	1.8247316436267773	0.7603452874377303	0.0	0.000782231630185118	0.0	0.0714024627487519	0.5130045915872394	0.06670036740445334	31.828995319135974	12.101551882410991	117.53334328110061	8.2820706816159	0.0	2401.1641861436624	96.0898723543479	0.0	0.0018396031078048625	0.0	0.00978718775543437	0.6592187046853366	0.6085310157641001	2.03760718808817	0.0	0.0936112739697143	0.0009880422670311723	0.03142842519495958	0.00035331791255332394	1.158885487167056e-05	5.47293065093347	0.0006767008674908198	0.0	5.7664038495614915e-05	0.0	0.24725199073410598	0.0	2.152614913486069	2.119375462669486e-06	0.08218746461234881	0.012270052306544288	0.15363069701647566	0.0	0.011299219439791197	0.01942802843449568	1.3241937865668756	0.1969907516134253	9796.411735198031	7.319857169256851	0.00913823317245988	0.0	0.05888433177291668	0.07798287334772264	0.01399456170706555	0.1460521880617231	0.0	0.18980862951883928	0.0	0.000589626929167	0.0	0.10523945664425821	0.5673368570072673	15.998823051373481	0.0	9.511914727891818e-07	0.0	0.0022317890409940346	2.715753713055657e-05	9.714747230885252e-10	1.3092105215232837e-06	2.9033440846978095e-05	7.965086416211742e-08	0.010081395766826873	0.811789393873892	3.95425802763479e-08	7.45754063201003e-09	2.0416581196201822e-11	4.185642015019256e-06	8.548427276781348e-09	1.4592792032721237e-05	2.1072058723507335e-12	0.43078969840325454	0.0	0.009026724528838742	1.8050623332405875	0.5822782002943286	1.4128670194593523e-06	7.064335066354171e-07	1.7374996131426806e-05	3.640185200297728e-07	7.280370213466638e-05	2.3485004841291586e-05	0.047694726101471574	1.1947874416739793e-05	0.03280193474534626	7.16381822722789	0.0	0.0	8.553681670328036e-06	0.0	4.238663674618062e-06	0.8985104809340391	0.0	258.9910080013786	26.26760142964259	1.6842646376931365e-05	0.0023212690106588123	0.0	0.028761622600818645	1.1129735121710535e-06	4.231545301469078e-06	0.00022262515659061063	8.777348584238865e-08	0.0	5.183515373952948e-05	0.0007258624629232946	2.8815467859149605e-07	2.0644444635023296e-08	0.4359132078138497	3.787275993184666e-05	5.3936156753397714e-08	0.0003093923552259882	0.0025113109367823215	6.259294317814425e-09	2.7288264201946057e-05	0.0	0.00011363943424667299	2.119375462669486e-06	1.3098219203735027e-05	2.119375453356797e-06	1.8126507905080093e-13	1.1577043304134635e-10	7.137497825055996e-05	1.94910916708411e-07	9.613140346712364e-07	1.9974074086383182	0.005463806116283016	5.603996554248849e-08	3.371594779634559e-11	3.9428742333850894e-10	3.531856221694497e-05	9.97274663487873e-09	2.520607177864601e-08	4.20502088613791e-06	8.435327429335842e-09	4.221791611862953e-06	0.0003532210232324331	0.002165397760547287	0.001053333900557069	8.418901392289066e-09	1.334934335782931e-11	5.743813078630853e-10	3.5312350934902536e-09	271.3734584139663	21.087021491980824	1.6848480762498177e-05	1.1058686692680373e-06	6.671927289457854e-05	0.0	0.00012954581718980729	0.0010030616910781873	0.3485493985948505	2.7781488553779664e-05	3.132830473933896e-06	3.477709021398179e-08	7.227158145006787e-07	9.281858208282717e-08	3.017020315469477e-09	0.000192668142025268	8.87575844965807e-06	8.726468660298089e-09	0.00018531038905244532	0.0	0.0001910182818226735	0.0	0.0	0.0	0.0	0.0	3.545127665726919	271.3715040483138	21.087005002759547	1.6848593942989848e-05	1.1058664706578123e-06	6.671971884088188e-05	0.0	0.0001295457544505965	0.0010030612052928738	0.3485493990086224	2.7781475102146915e-05	3.1328242454027685e-06	3.4777264655513424e-08	7.227141174440758e-07	9.281836438590935e-08	3.0170130176054957e-09	0.00019266775897321123	8.875740810216752e-06	8.726512915080022e-09	0.00018531021267813603	0.0	0.00019101790183312421	0.0	0.0	0.0	0.0	0.0	3.5451276705936907	3.132759051247084e-06	3.155661380735977e-08	4.7432350561302213e-07	6.107570586885242e-08	2.71868796288212e-09	0.00019266375277577006	8.875547109355432e-06	7.694149670928842e-09	0.00018348638709460974	0.0	0.00015273369615012399	0.0	1.4128670194593523e-06	7.06433506635417e-07	7.06433506635417e-07	1.4128670101765742e-06	3.4782140763911276	271.3754127618061	21.087038002930697	1.684836758308838e-05	1.1058708674046052e-06	6.671882695250862e-05	0.0	0.00012954587991629917	0.0010030621767650157	0.34854939818123126	2.7781502002685325e-05	3.132836701123191e-06	3.477691575917654e-08	7.227175111793855e-07	9.281879973121557e-08	3.0170276117523935e-09	0.00019266852499480293	8.87577608529796e-06	8.726424402195185e-09	0.00018531056538875185	0.0	0.00019101866173033138	0.0	0.0	0.0	0.0	0.0	3.5451276608611906	271.37932139312164	21.087071100947554	1.6848141227924173e-05	1.10587526225134e-06	6.67179350826806e-05	0.0	0.00012954600532905886	0.0010030631478272311	0.34854939735511253	2.7781528891872688e-05	3.1328491514609032e-06	3.477656681041023e-08	7.227209033871693e-07	9.281923488035634e-08	3.0170421995073098e-09	0.00019266929068536176	8.875811345129904e-06	8.726335876195836e-09	0.00018531091794692618	0.0	0.00019101942129867293	0.0	0.0	0.0	0.0	0.0	3.5451276511330785	271.3773670885273	21.08705453891764	1.6848254404891398e-05	1.105873065066159e-06	6.671838101518747e-05	0.0	0.00012954594262949912	0.0010030626623489308	0.348549397768129	2.778151544874128e-05	3.132842926966811e-06	3.47767412913054e-08	7.227192074755117e-07	9.281901733047245e-08	3.0170349064343437e-09	0.00019266890788157984	8.875793717125542e-06	8.726380140824153e-09	0.00018531074168694618	0.0	0.00019101904155566406	0.0	0.0	0.0	0.0	0.0	3.5451276559964895	271.38322993500066	21.0871043040613	1.684791487770616e-05	1.1058796551869593e-06	6.6717043232216e-05	0.0	0.0001295461306870212	0.0010030641184651512	0.34854939652948663	2.7781555769311015e-05	3.1328615963845747e-06	3.477621780941761e-08	7.2272429405177e-07	9.28196698313281e-08	3.017056780804101e-09	0.00019267005604296103	8.875846589623832e-06	8.726247337135348e-09	0.00018531127035175865	0.0	0.00019102018053666683	0.0	0.0	0.0	0.0	0.0	3.5451276414089112	267.80132798930134	21.007380049887885	1.9577351113681243e-05	2.211711845940525e-06	7.75205476194119e-05	0.0	0.0001485465699842697	0.0011501828645202152	0.3481587742044201	3.185453339036045e-05	6.265644312498701e-06	8.095149916232032e-08	1.6596403518021808e-06	2.1314913458289976e-07	6.927150285117197e-09	0.0003853343691421692	1.775122055493373e-05	2.0314876222929533e-08	0.0002740235171317633	0.0	0.000382456030115092	0.0	0.0	0.0	0.0	0.0	3.5426794341155254	271.38518417212737	21.08712094530162	1.6847801704471615e-05	1.1058818509344803e-06	6.671659731432214e-05	0.0	0.0001295461933454738	0.001003064603625153	0.34854939611728925	2.7781569203628506e-05	3.1328678168058924e-06	3.4776043289223195e-08	7.22725988802223e-07	9.281988723209921e-08	3.017064069017514e-09	0.00019267043859627034	8.875864206089988e-06	8.726203062679224e-09	0.0001853114464963899	0.0	0.00019102056003092262	0.0	0.0	0.0	0.0	0.0	3.545127636548647	271.38127567531234	21.087087689295267	1.684802805219425e-05	1.1058774589587499e-06	6.671748915501759e-05	0.0	0.00012954606801490517	0.0010030636331993506	0.3485493969421861	2.7781542332063878e-05	3.1328553746015075e-06	3.4776392316464035e-08	7.227225989130275e-07	9.281945238069737e-08	3.017049490965733e-09	0.00019266967340590514	8.875828969299823e-06	8.726291608303615e-09	0.00018531109416856703	0.0	0.00019101980095911442	0.0	0.0	0.0	0.0	0.0	3.5451276462704917	0.0006055237812382043	4.238663802766939e-06	1.6302553015788437e-05	4.238666487328728e-06	0.0002023170917478018	0.0008477344140530447	0.00027346259383565803	0.0	0.0	0.0	0.0	4.238672088923346e-06	8.55369868814841e-06	0.0	0.000605524985864605	4.2386722357038335e-06	1.630258545017595e-05	4.238674919709671e-06	4.2386721075814605e-06	0.0002734631378072071	0.0002023174942085257	0.0008477361002874117	0.0	0.0	0.0	4.238680520091307e-06	8.547808575396535e-06	0.0	0.0006055261902264099	4.238680666790073e-06	1.6302617877445616e-05	4.238683350238429e-06	4.238680538745552e-06	0.00027346368165911375	0.00020231789658076623	0.0008477377861506718	0.0	0.0	0.0	4.238688949403725e-06	8.547825585828486e-06	0.0	0.0006055273943302288	4.2386890960719555e-06	1.630265029777549e-05	4.238691778961274e-06	4.238688968054088e-06	0.0002734642253943601	0.00020231829886673024	0.0008477394716520665	0.0	0.0	0.0	4.238697376906804e-06	8.547842592609159e-06	0.0	0.000605528598175334	4.238697523544416e-06	1.6302682711146077e-05	4.238700205873113e-06	4.238697395553276e-06	0.00027346476901261635	0.00020231870106617402	0.0008477411567905703	0.0	0.0	0.0	4.238705802595419e-06	8.547859595728237e-06	0.0	0.0006055298017609912	4.238705949202323e-06	1.630271511753766e-05	4.238708630968805e-06	4.238705821237982e-06	0.0002734653125135491	0.00020231910317885138	0.000847742841565148	0.0	0.0	0.0	4.238714226464394e-06	8.547876595174667e-06	0.0	0.0006055310050864586	4.238714373040503e-06	1.6302747516930334e-05	4.238717054243159e-06	4.238714245103041e-06	0.0002734658558968221	0.0002023195052045137	0.000847744525974755	0.0	0.0	0.0	4.2387226485085016e-06	8.547893590939023e-06	0.0	0.0006055322081509872	4.238722795053728e-06	1.630277990930399e-05	4.238725475690928e-06	4.238722667143223e-06	0.00027346639916209394	0.00020231990714290914	0.0008477462100183284	0.0	0.0	0.0	4.2387310687224295e-06	8.54791058301016e-06	0.0	0.0006055334109538121	4.238731215236682e-06	1.6302812294638204e-05	4.2387338953067585e-06	4.238731087353212e-06	0.0002734669423090148	0.00020232030899377995	0.0008477478936947773	0.0	0.0	0.0	4.238739487100724e-06	8.547927571376309e-06	0.0	0.0006055346134941456	4.238739633583909e-06	1.630284467291196e-05	4.238742313085141e-06	4.238739505727554e-06	0.0002734674853372232	0.00020232071075686013	0.0008477495770029713	0.0	0.0	0.0	4.238747903637732e-06	8.712389110203633e-06	0.0	0.0006055358158188702	4.2387480504237e-06	1.6302877045387935e-05	4.238750729354244e-06	4.2387479222606e-06	0.00027346802826787986	0.00020232111244780786	0.0008477512600084925	3.6216077398333377	0.0	0.0	0.00032521137038318067	0.005668051353401609	0.00093650785561212	4.238756318661358e-06	4.238601042906762e-06	4.127917963987926e-05	4.806301127323949e-05	0.026775424209388485	3.6050865512657287e-06	0.0023861559001127682	0.019114575388830175	0.0051526537238129316	6.877597500796662e-07	0.00045918289007497475	0.0036423382519105013	4.623125123238478e-06	0.0009246250203394539	0.00029826599661778	4.729321359127029e-05	4.238601024341202e-06	0.0008477202011551274	0.0002734580096270015	881.7635361723447
45	9.44444766034939	0.016056026637596477	3502.9563438159985	0.259705088253228	0.04796790913981967	1.2526316884707744	22.034445334027478	4.071349620414594	0.4020114247983852	1.931888934952249	0.0	42439.57386645583	7531.986438230062	0.02355022151860291	0.0	0.04171988985226994	1.824690664010871	0.7603590645018505	0.0	0.0007821948419617666	0.0	0.07140211779695868	0.513966980390554	0.06682697231831693	31.828049477833886	12.101411845386618	117.44856220774722	8.2979241779831	0.0	2401.1480437484224	96.08987344551545	0.0	0.0018395397327895966	0.0	0.009805062896044285	0.6591915658337725	0.6085075177079525	2.0375874566908108	0.0	0.09373716749406984	0.0009947380518658638	0.0316466626175789	0.0003574127282708559	1.1699750433785263e-05	5.472570099738834	0.0006822196190241246	0.0	5.765778469713031e-05	0.0	0.2474120712388037	0.0	2.152454835248829	2.1191883853127518e-06	0.08214521213395519	0.012329854086264502	0.15332501417847233	0.0	0.011316393378104491	0.01942816557942353	1.323508260334275	0.19794710029765017	9990.552427377632	7.603385687517459	0.008869296646957712	0.0	0.05828982866961756	0.07871824012413235	0.014122634559521414	0.14604949875573295	0.0	0.18980796719497717	0.0	0.0005894789029555471	0.0	0.10538225568573303	0.5671925796189714	15.99882315351883	0.0	9.511140398591277e-07	0.0	0.002231525684916488	2.7155375192831657e-05	9.714066385298988e-10	1.3090870145744387e-06	2.903402821090418e-05	7.964223635212324e-08	0.010081918117516943	0.8117983085534788	3.9537917409852293e-08	7.45770070730875e-09	2.0414405571110372e-11	4.185739652701545e-06	8.547791468812326e-09	1.4592933076210337e-05	2.107015460615337e-12	0.43080302175519153	0.0	0.0090268010184212	1.805077655819464	0.5822831360886932	1.4127426266956926e-06	7.063713102351075e-07	1.7367408902681546e-05	3.638510750854558e-07	7.27702135317025e-05	2.3474214514371502e-05	0.04767389756156564	1.1942885407996622e-05	0.03278823817732117	7.248759389223643	0.0	0.0	8.552924143099538e-06	0.0	4.238288791212005e-06	0.8985115619583398	0.0	258.23118333348884	26.857548580686775	1.690042100733257e-05	0.0023210633899297703	0.0	0.028760324751544324	1.1128755227585514e-06	4.231171104335764e-06	0.00022311248169029895	8.800916732659444e-08	0.0	5.186956914628527e-05	0.0007253205680694449	2.880169646418403e-07	2.0663830803756642e-08	0.43591346626465954	3.784448813107773e-05	5.3909014855217854e-08	0.0003093649955379044	0.002511088897893971	6.284948838226223e-09	2.7287830739085434e-05	0.0	0.00011362940328561003	2.1191883853127518e-06	1.3106543939163398e-05	2.1191883759553353e-06	1.8125086699022836e-13	1.1576094750849855e-10	7.137655187398214e-05	1.9488953745074878e-07	9.612621144061381e-07	1.9974325448735428	0.005463153874242884	5.6036063215657384e-08	3.3712408848629574e-11	3.942635234718283e-10	3.531897848856299e-05	9.97156393220337e-09	2.520373801512875e-08	4.204649094359829e-06	8.434566368246756e-09	4.2214182472936356e-06	0.00035318978122816317	0.002165206230253982	0.0010532445650638374	8.418111824438466e-09	1.3359969661436623e-11	5.743304980658458e-10	3.530922787678938e-09	270.8168691510418	21.5586707254911	1.6886024182221164e-05	1.105770941859904e-06	6.677326635529228e-05	0.0	0.00012962893197206987	0.0010022911369825932	0.34855003451934763	2.7760146897543044e-05	3.132553619823975e-06	3.4815714123700275e-08	7.221077315351758e-07	9.287136187637864e-08	3.0144531585365894e-09	0.00019265111558850663	8.874976120644434e-06	8.748654759312422e-09	0.00018530805568446065	0.0	0.00019100107137142694	0.0	0.0	0.0	0.0	0.0	3.5451278727371363	270.8149150572677	21.558654134025357	1.688613771180351e-05	1.1057687240272447e-06	6.67737130447023e-05	0.0	0.00012962886814788026	0.0010022906434926692	0.34855003494463055	2.7760133232541494e-05	3.132547336837179e-06	3.4815888365959575e-08	7.221060176010254e-07	9.287114170197456e-08	3.0144457899585902e-09	0.00019265072918746423	8.874958326944252e-06	8.748699027885924e-09	0.00018530787776261477	0.0	0.00019100068805628524	0.0	0.0	0.0	0.0	0.0	3.5451278776464323	3.1324832410292508e-06	3.1640390204488937e-08	4.7412141721123823e-07	6.113630063303612e-08	2.716770552497479e-09	0.0001926467905377289	8.874768769331412e-06	7.725779426882675e-09	0.0001834839445136401	0.0	0.0001527201697042589	0.0	1.4127426266956924e-06	7.063713102351076e-07	7.063713102351076e-07	1.4127426173574758e-06	3.4782111764274086	270.8188232270558	21.558687338667035	1.688591065383674e-05	1.1057731592699515e-06	6.6772819670569e-05	0.0	0.00012962899578437465	0.0010022916303806316	0.3485500340942026	2.776016056000023e-05	3.1325599016135437e-06	3.481553986998592e-08	7.221094451298032e-07	9.287158200712206e-08	3.01446052569374e-09	0.00019265150191592046	8.874993910952874e-06	8.748610487870537e-09	0.00018530823357239878	0.0	0.0001910014546135015	0.0	0.0	0.0	0.0	0.0	3.5451278678287697	270.822731314887	21.558720641072412	1.6885683601083904e-05	1.1057775928179891e-06	6.677192631683665e-05	0.0	0.0001296291233713538	0.0010022926168857201	0.34855003324497447	2.776018787685687e-05	3.1325724615890354e-06	3.481519132892449e-08	7.221128712858579e-07	9.28720221357517e-08	3.0144752556831835e-09	0.00019265227434912612	8.875029481360658e-06	8.74852193656888e-09	0.0001853085892462185	0.0	0.00019100222087736418	0.0	0.0	0.0	0.0	0.0	3.545127858015041	270.82077728200653	21.558703976859313	1.6885797126785398e-05	1.105775376256339e-06	6.677237299106175e-05	0.0	0.00012962905958425317	0.0010022921236825758	0.3485500336695496	2.776017421979648e-05	3.132566182202915e-06	3.48153656050451e-08	7.221111583806177e-07	9.287180209365589e-08	3.0144678914117423e-09	0.0001926518881695227	8.875011697861162e-06	8.748566213618765e-09	0.00018530841142634449	0.0	0.00019100183778213338	0.0	0.0	0.0	0.0	0.0	3.5451278629213174	270.8266393135093	21.558754048485497	1.688545655375776e-05	1.105782024662931e-06	6.677103298434021e-05	0.0	0.00012962925090698668	0.0010022936029938042	0.34855003239617804	2.7760215182720067e-05	3.1325850167397958e-06	3.4814842743061916e-08	7.221162960554768e-07	9.287246208608746e-08	3.014489979868881e-09	0.000192653046485614	8.875065038100028e-06	8.74843337405343e-09	0.00018530894478338558	0.0	0.00019100298684683983	0.0	0.0	0.0	0.0	0.0	3.545127848204799	267.16307559542423	21.475753186131747	1.9627024773995945e-05	2.2115162973810133e-06	7.760709094721137e-05	0.0	0.00014863819693221894	0.0011492708502106755	0.3481595211603279	3.182927530408117e-05	6.265090330534513e-06	8.106745980298701e-08	1.658212241168541e-06	2.1326628782948074e-07	6.921100378277403e-09	0.0003853002995647599	1.7749655016059346e-05	2.0373120101536296e-08	0.0002740159721962599	0.0	0.0003824214387384391	0.0	0.0	0.0	0.0	0.0	3.542679851521187	270.8285932790928	21.5587707918424	1.688534303215059e-05	1.105784239944264e-06	6.677058632613844e-05	0.0	0.00012962931465557818	0.0010022940958992123	0.34855003197236395	2.7760228831535865e-05	3.132591292498874e-06	3.48146684332528e-08	7.22118007918099e-07	9.287268199409452e-08	3.0144973397757865e-09	0.00019265343244215664	8.875082811324164e-06	8.748389088570245e-09	0.00018530912250053498	0.0	0.0001910033697205223	0.0	0.0	0.0	0.0	0.0	3.545127843301322	270.82468532542083	21.55873733158093	1.6885570076738533e-05	1.1057798089538587e-06	6.677147964791813e-05	0.0	0.00012962918714559018	0.0010022931099893952	0.3485500328204729	2.7760201531162843e-05	3.132578739768958e-06	3.481501704160554e-08	7.221145838444032e-07	9.28722421332634e-08	3.0144826185033153e-09	0.000192652660454549	8.875047261443007e-06	8.7484776567161e-09	0.00018530876703192438	0.0	0.00019100260389901604	0.0	0.0	0.0	0.0	0.0	3.5451278531094745	0.0006054702283703269	4.238288919972324e-06	1.6301111158543682e-05	4.238291617342625e-06	0.00020230374418099298	0.000847659451947966	0.000273438411934451	0.0	0.0	0.0	0.0	4.238297278487384e-06	8.552941308354712e-06	0.0	0.0006054714434426516	4.238297425971583e-06	1.630114387393872e-05	4.238300122845444e-06	4.238297297234934e-06	0.00027343896062921927	0.0002023041501439914	0.000847661152832604	0.0	0.0	0.0	4.238305782907119e-06	8.547052374205465e-06	0.0	0.0006054726582778874	4.2383059303125355e-06	1.6301176582955664e-05	4.238308626688635e-06	4.238305801651211e-06	0.00027343950921679015	0.0002023045560277069	0.000847662853384751	0.0	0.0	0.0	4.238314285664386e-06	8.547069532850807e-06	0.0	0.0006054738728828065	4.238314433042547e-06	1.6301209285776723e-05	4.238317128919599e-06	4.238314304405011e-06	0.0002734400577002266	0.0002023049618344048	0.0008476645536139055	0.0	0.0	0.0	4.2383227868066845e-06	8.547086688237102e-06	0.0	0.0006054750872568275	4.238322934157514e-06	1.6301241982386127e-05	4.238325629534271e-06	4.238322805543831e-06	0.0002734406060792664	0.00020230536756389122	0.0008476662535192574	0.0	0.0	0.0	4.238331286329959e-06	8.547103840356259e-06	0.0	0.0006054763013993727	4.238331433653394e-06	1.63012746727683e-05	4.238334128528601e-06	4.238331305063627e-06	0.00027344115435364914	0.00020230577321597292	0.0008476679530999973	0.0	0.0	0.0	4.238339784230164e-06	8.547120989199445e-06	0.0	0.0006054775153098626	4.238339931526136e-06	1.6301307356907654e-05	4.238342625898533e-06	4.2383398029603404e-06	0.0002734417025231117	0.00020230617879045604	0.0008476696523553091	0.0	0.0	0.0	4.238348280503223e-06	8.547138134759585e-06	0.0	0.0006054787289877137	4.238348427771657e-06	1.630134003478853e-05	4.238351121639986e-06	4.238348299229896e-06	0.0002734422505873924	0.00020230658428714633	0.0008476713512843841	0.0	0.0	0.0	4.238356775145088e-06	8.54715527702806e-06	0.0	0.0006054799424323526	4.238356922385921e-06	1.6301372706395337e-05	4.238359615748948e-06	4.2383567938682505e-06	0.00027344279854623607	0.00020230698970585394	0.000847673049886438	0.0	0.0	0.0	4.23836526815184e-06	8.547172415996253e-06	0.0	0.000605481155643228	4.238365415365006e-06	1.630140537171304e-05	4.238368108221555e-06	4.238365286871489e-06	0.00027344334639940157	0.00020230739504639838	0.0008476747481607345	0.0	0.0	0.0	4.238373759519797e-06	8.711627352426747e-06	0.0	0.0006054823686683763	4.238373907045112e-06	1.6301438032034695e-05	4.238376599394067e-06	4.23837377823592e-06	0.0002734438941685889	0.00020230780032483298	0.0008476764461745533	3.7065496366869097	0.0	0.0	0.0003251870507149893	0.005667523371057217	0.0009364345703163535	4.23838224958536e-06	4.23822786452338e-06	4.127603634735713e-05	4.805830508368132e-05	0.02677722608566588	3.6053675265923542e-06	0.0023895572385119602	0.01911258918151292	0.0051530633023373655	6.878227796652778e-07	0.0004598430341079536	0.003642004075481332	4.622691746400568e-06	0.0009245383449387084	0.00029823803574128313	4.7290527076852395e-05	4.238227845846945e-06	0.0008476455654341011	0.0002734339328726369	901.8036163126253
46	9.497339654795512	0.016179568427511948	3498.018362979482	0.2600374764010675	0.04829850177119174	1.2524364820222553	21.966493331916126	4.081547943608667	0.4123664033714068	1.9788198609651226	0.0	42254.66695745146	7716.893815008763	0.023550083046325672	0.0	0.04174197075217873	1.824654771431071	0.7603728858513462	0.0	0.0007821579381555683	0.0	0.07140177172053565	0.5149323880054695	0.06695397909400572	31.827100645167747	12.101271363337728	117.36378884312853	8.313828179196117	0.0	2401.1318507912943	96.08987451785592	0.0	0.0018394859839448796	0.0	0.009823044772213416	0.6591678632327672	0.6084876567382694	2.0375720961194195	0.0	0.09386327272358747	0.0010014835980473253	0.03186652000184584	0.0003615609568367639	1.1812182747673124e-05	5.472207540039485	0.0006878104975119788	0.0	5.765170669368349e-05	0.0	0.24757234458294713	0.0	2.1522945642165032	2.119000423522397e-06	0.08210267878307496	0.012389948229787062	0.1530192207463888	0.0	0.011333579663410304	0.019428260845368247	1.3228181987200565	0.19890811299937472	10184.674515212502	7.892299788665295	0.008612068111158748	0.0	0.057704859786208755	0.07943552888970107	0.014247543212996426	0.14604681988889734	0.0	0.18980730725380776	0.0	0.00058933048452799	0.0	0.1055254424155134	0.5670479200798337	15.99882325644581	0.0	9.510348316842673e-07	0.0	0.0022312690495278676	2.7153174111805156e-05	9.713350835180404e-10	1.308976950649452e-06	2.9034459115583045e-05	7.963367742275837e-08	0.010082358630588144	0.811804544099932	3.953337340593317e-08	7.457817778358893e-09	2.0412239359161415e-11	4.1858084805984636e-06	8.547136855140956e-09	1.4593027024704674e-05	2.106818633350066e-12	0.4308142209375783	0.0	0.009026858120788172	1.805089101142576	0.5822868225660469	1.4126175159499432e-06	7.063087548448423e-07	1.73614211067398e-05	3.637182230737622e-07	7.274364343688261e-05	2.3465653435893437e-05	0.047657460033866846	1.1938952281525826e-05	0.03277744044829812	7.333693035328952	0.0	0.0	8.552163053413492e-06	0.0	4.2379121461712e-06	0.8985135375081528	0.0	257.4719274297616	27.446941997649173	1.695843736151432e-05	0.0023208567963450776	0.0	0.028759014579831477	1.112776968281419e-06	4.230795147194274e-06	0.00022360123994764438	8.82457549772555e-08	0.0	5.190380094856548e-05	0.0007247755974554849	2.8787815821267197e-07	2.068316922848233e-08	0.435913727742208	3.7816055853346936e-05	5.3881665673346944e-08	0.00030933750716576904	0.002510865813762136	6.310733234485016e-09	2.7287388217862413e-05	0.0	0.00011361932490192382	2.119000423522397e-06	1.3114874390700062e-05	2.119000414121387e-06	1.8123629494848691e-13	1.1575126401529154e-10	7.137781185046113e-05	1.948686209222296e-07	9.612067057188621e-07	1.9974531411796699	0.005462526335934207	5.603218421214133e-08	3.3708914035927923e-11	3.9423851459410204e-10	3.531931588808674e-05	9.970425321347645e-09	2.520139317503974e-08	4.204275556199988e-06	8.433801715656192e-09	4.2210431288596254e-06	0.0003531583924616973	0.0021650138003223543	0.001053154813952519	8.417318498675349e-09	1.3370658690780825e-11	5.742794497149215e-10	3.5306090061769267e-09	270.2607083746329	22.02989899726514	1.6923657293873457e-05	1.1056727469067914e-06	6.682727215020275e-05	0.0	0.00012971178313944472	0.0010015179034223013	0.3485506734484133	2.7738731029449717e-05	3.1322754411950647e-06	3.4854348808426536e-08	7.214975195170212e-07	9.29239081544787e-08	3.0118770855861272e-09	0.00019263400769440218	8.874190043999773e-06	8.770896312895132e-09	0.00018530570209692105	0.0	0.0001909837786401457	0.0	0.0	0.0	0.0	0.0	3.5451280813316868	270.25875455694387	22.029882300745644	1.692377117796457e-05	1.1056705118359937e-06	6.68277196007285e-05	0.0	0.00012971171825879748	0.0010015174024709701	0.3485506738845297	2.7738717157812656e-05	3.1322691093739436e-06	3.4854522922173984e-08	7.214957902003741e-07	9.29236856884596e-08	3.0118696525362302e-09	0.000192633618290082	8.87417211196663e-06	8.770940613056916e-09	0.0001853055227866557	0.0	0.00019098339234251355	0.0	0.0	0.0	0.0	0.0	3.5451280862791226	3.1322058384294407e-06	3.172450564938668e-08	4.7391774474943476e-07	6.119679215072633e-08	2.714841689297637e-09	0.00019262973036902526	8.873985930623275e-06	7.757574842386516e-09	0.00018348147434215652	0.0	0.00015270656464731148	0.0	1.4126175159499436e-06	7.063087548448422e-07	7.063087548448422e-07	1.4126175065595542e-06	3.4782082927423463	270.26266217461136	22.02991571547623	1.6923543411083483e-05	1.1056749815976163e-06	6.682682470476361e-05	0.0	0.00012971184800894843	0.0010015184042875746	0.3485506730124194	2.773874489870377e-05	3.132281771939751e-06	3.485417468475429e-08	7.214992485264799e-07	9.292413058093517e-08	3.011884517350132e-09	0.00019263439703252224	8.874207972983392e-06	8.770852010245079e-09	0.00018530588137669887	0.0	0.00019098416487208346	0.0	0.0	0.0	0.0	0.0	3.545128076385087	270.2665697105281	22.029949227887744	1.6923315649813535e-05	1.1056794498356752e-06	6.682592983074438e-05	0.0	0.00012971197771239568	0.0010015194057436227	0.3485506721414453	2.773877262961075e-05	3.1322944301894287e-06	3.4853826408345564e-08	7.215027056088431e-07	9.29245753132191e-08	3.0118993769567405e-09	0.00019263517550952356	8.874243821772639e-06	8.770763397660446e-09	0.00018530623984450297	0.0	0.0001909849371378895	0.0	0.0	0.0	0.0	0.0	3.545128066494609	270.26461595357813	22.029932458682747	1.692342952972433e-05	1.1056772159075396e-06	6.682637726492209e-05	0.0	0.0001297119128667163	0.0010015189050622654	0.3485506725769034	2.7738758765449534e-05	3.1322881016053757e-06	3.485400055137518e-08	7.21500977224295e-07	9.292435296725021e-08	3.0118919478093274e-09	0.00019263478630428114	8.874225898910057e-06	8.7708077051619e-09	0.00018530606062591422	0.0	0.0001909845510379727	0.0	0.0	0.0	0.0	0.0	3.5451280714393074	270.2704771574499	22.029982845217024	1.6923087894374156e-05	1.1056839165427776e-06	6.68250349795253e-05	0.0	0.0001297121073673409	0.0010015204068251735	0.3485506712708461	2.773880035014742e-05	3.1323070841020115e-06	3.4853478093286426e-08	7.215061614343845e-07	9.292501988365323e-08	3.0119142313007413e-09	0.00019263595371979658	8.874279658274987e-06	8.77067477539265e-09	0.00018530659818946171	0.0	0.00019098570913907072	0.0	0.0	0.0	0.0	0.0	3.545128056607236	266.52533049672815	21.943634083778857	1.9676844812793505e-05	2.2113198236306244e-06	7.769374703213306e-05	0.0	0.00014872944438308635	0.001148355247421967	0.3481602721025404	3.180391783518807e-05	6.2645337275347285e-06	8.11835711789139e-08	1.656778535822605e-06	2.1338280259949304e-07	6.91502699032209e-09	0.00038526606879544275	1.7748082063005652e-05	2.0431543691597293e-08	0.0002740083783658367	0.0	0.0003823866833140048	0.0	0.0	0.0	0.0	0.0	3.5426802720854282	270.2724308472632	22.02999969349864	1.692297401886401e-05	1.1056861493196242e-06	6.68245875625552e-05	0.0	0.0001297121721766716	0.001001520907225849	0.3485506708361062	2.7738814206536192e-05	3.132313409424556e-06	3.485330392119425e-08	7.21507888873489e-07	9.29252421078892e-08	3.0119216564893868e-09	0.0001926363427244587	8.874297571897766e-06	8.770630460612138e-09	0.00018530677731567422	0.0	0.0001909860950397508	0.0	0.0	0.0	0.0	0.0	3.5451280516650505	270.2685234451848	22.029966023365596	1.6923201771361765e-05	1.105681683381085e-06	6.68254824022724e-05	0.0	0.00012971204254594228	0.0010015199063313058	0.3485506717060446	2.7738786491178036e-05	3.1323007576892406e-06	3.4853652255660666e-08	7.215044336792249e-07	9.292479761872977e-08	3.0119068047886917e-09	0.00019263556464808616	8.874261741563592e-06	8.770719087739949e-09	0.00018530641903237704	0.0	0.00019098532317167197	0.0	0.0	0.0	0.0	0.0	3.5451280615505243	0.0006054164237944788	4.2379122755282e-06	1.6299662525732146e-05	4.237914985398577e-06	0.0002022897476107908	0.0008475841360159728	0.0002734141159098215	0.0	0.0	0.0	0.0	4.237920698914636e-06	8.552180350959448e-06	0.0	0.0006054176482392022	4.237920847085097e-06	1.6299695493270594e-05	4.237923556508541e-06	4.2379207177494024e-06	0.00027341466884204727	0.00020229015671588253	0.000847585850043658	0.0	0.0	0.0	4.237929269049948e-06	8.546292586405923e-06	0.0	0.000605418872469812	4.23792941714405e-06	1.6299728455047793e-05	4.237932126119695e-06	4.237929287881607e-06	0.0002734152216774884	0.00020229056574938602	0.0008475875637711778	0.0	0.0	0.0	4.237937837684429e-06	8.546309877992557e-06	0.0	0.0006054200964932833	4.237937985754011e-06	1.629976141125195e-05	4.237940694280873e-06	4.237937856512971e-06	0.0002734157744192834	0.00020229097471362577	0.0008475892772082498	0.0	0.0	0.0	4.237946404866665e-06	8.54632716664858e-06	0.0	0.0006054213203091315	4.237946552911679e-06	1.6299794361870367e-05	4.237949260988681e-06	4.23794642369209e-06	0.00027341632706721057	0.00020229138360843774	0.0008475909903541797	0.0	0.0	0.0	4.237954970593184e-06	8.546344452366955e-06	0.0	0.0006054225439168571	4.2379551186135635e-06	1.629982730688965e-05	4.237957826239623e-06	4.237954989415468e-06	0.00027341687962104225	0.00020229179243365472	0.0008475927032082638	0.0	0.0	0.0	4.237963534860468e-06	8.546361735140036e-06	0.0	0.0006054237673159583	4.237963682856153e-06	1.6299860246296314e-05	4.237966390030194e-06	4.237963553679611e-06	0.00027341743208055474	0.00020229220118910966	0.0008475944157698089	0.0	0.0	0.0	4.237972097665047e-06	8.546379014961905e-06	0.0	0.0006054249905059419	4.237972245635985e-06	1.629989318007698e-05	4.237974952356932e-06	4.2379721164810435e-06	0.00027341798444552166	0.00020229260987463638	0.00084759612803811	0.0	0.0	0.0	4.237980659003397e-06	8.546396291825052e-06	0.0	0.0006054262134862962	4.237980806949521e-06	1.6299926108218123e-05	4.23798351321625e-06	4.237980677816241e-06	0.0002734185367157049	0.0002022930184900606	0.0008475978400124155	0.0	0.0	0.0	4.237989218871763e-06	8.546413565721119e-06	0.0	0.0006054274362564681	4.237989366793009e-06	1.629995903070524e-05	4.2379920726042885e-06	4.237989237681436e-06	0.0002734190888908406	0.00020229342703519086	0.000847599551691887	0.0	0.0	0.0	4.237997777265946e-06	8.71086177445193e-06	0.0	0.000605428658865101	4.2379979255071575e-06	1.6299991948848796e-05	4.238000630861538e-06	4.237997796072446e-06	0.0002734196409928746	0.0002022938355262695	0.0008476012631445241	3.7914840215304695	0.0	0.0	0.0003251625718164516	0.005666993030881359	0.0009363608377294704	4.2380063345259425e-06	4.237852532199188e-06	4.127281101737242e-05	4.8053633384659624e-05	0.026779023360002985	3.605648050757555e-06	0.002392967403816916	0.019110590668357755	0.005153471770534386	6.878856964406688e-07	0.00046050487189739275	0.0036416673803343603	4.622255202560635e-06	0.0009244510361405552	0.00029820987063977736	4.728763294523262e-05	4.237852513418406e-06	0.0008475704989275234	0.0002734097171973196	921.8436964529059
47	9.550561063975211	0.016304749061369403	3493.084470894548	0.2603723476113736	0.0486319246231321	1.2522503395280258	21.89850434338561	4.091739860841242	0.42275024499669467	2.025750939076675	0.0	42069.75987546928	7901.8013791425055	0.023549971716654395	0.0	0.041764089550287084	1.824622917920903	0.7603867555413002	0.0	0.0007821209077275572	0.0	0.07140142441372252	0.5159011069581837	0.06708142623727034	31.82614853965499	12.101130393811628	117.27902322256415	8.329787503964017	0.0	2401.1156024279603	96.0898755760406	0.0	0.0018394398910912154	0.0	0.009841128940762391	0.6591468894220498	0.608470689287682	2.037560220591999	0.0	0.09398958932038683	0.0010082799616203321	0.032088031736679304	0.0003657637815450619	1.1926185444922541e-05	5.471842933909052	0.0006934751053225146	0.0	5.764576422161826e-05	0.0	0.2477328110461675	0.0	2.152134100108242	2.1188115965871464e-06	0.0820598561757594	0.012450343263112536	0.15271330002479	0.0	0.011350783266853959	0.019428322656626782	1.3221234686530585	0.19987392594917672	10378.777622060821	8.186595961525011	0.008365880077061821	0.0	0.05712934587197207	0.08013537576395141	0.014369398287031494	0.14604414712102862	0.0	0.18980664866133765	0.0	0.0005891816318719927	0.0	0.10566905543857966	0.5669028374348699	15.998823360084764	0.0	9.509541363273613e-07	0.0	0.00223101757266446	2.715093985101226e-05	9.71260690938404e-10	1.3088775536223296e-06	2.9034765140315937e-05	7.962516628852211e-08	0.01008273402882887	0.8118086400863749	3.952892063194945e-08	7.457900524230944e-09	2.0410078825866517e-11	4.185854313377017e-06	8.54646664127007e-09	1.4593083349736161e-05	2.1066165077196665e-12	0.4308237298980213	0.0	0.009026899754745013	1.8050974529544417	0.5822895122604036	1.4124917254735998e-06	7.062458595901044e-07	1.7356708293959238e-05	3.6361294222257335e-07	7.272258751175118e-05	2.3458869108544055e-05	0.047644522789729	1.1935860834191126e-05	0.03276895348129676	7.41861913050401	0.0	0.0	8.551398473074266e-06	0.0	4.237533774741781e-06	0.8985162316509954	0.0	256.7132435163487	28.035778531329324	1.7016696449335642e-05	0.002320649249590692	0.0	0.028757692150717343	1.1126778787726683e-06	4.230417465659192e-06	0.0002240914345583136	8.84832534213514e-08	0.0	5.193784736655277e-05	0.0007242275398902547	2.877382572592569e-07	2.0702459459093535e-08	0.43591399222625116	3.778746251471806e-05	5.3854108833533136e-08	0.00030930989271351603	0.002510641705749945	6.336648288500292e-09	2.7286936888115346e-05	0.0	0.00011360920012983613	2.1188115965871464e-06	1.3123210684656095e-05	2.1188115871433452e-06	1.81221422615106e-13	1.1574141396093026e-10	7.137882189654665e-05	1.948480569581167e-07	9.611484601780912e-07	1.997470122304528	0.0054619180341997	5.602832059805673e-08	3.370545158045749e-11	3.942125976630299e-10	3.5319590464139e-05	9.969321028968649e-09	2.519903749324288e-08	4.2039003064284425e-06	8.433033545144397e-09	4.220666291491581e-06	0.0003531268598564997	0.0021648204886495458	0.0010530646550207165	8.416521495980789e-09	1.3381407586164703e-11	5.742281675391332e-10	3.530293779912707e-09	269.70497757305236	22.50070485446072	1.696138018208163e-05	1.1055740953285855e-06	6.688128973572661e-05	0.0	0.00012979436864953367	0.0010007419870201515	0.3485513153859772	2.771724085594676e-05	3.131995968982576e-06	3.4892994265710713e-08	7.208851842490916e-07	9.297622035121921e-08	3.009292121123065e-09	0.00019261682024543868	8.873400307379324e-06	8.793193463844586e-09	0.00018530333079977017	0.0	0.0001909664055135608	0.0	0.0	0.0	0.0	0.0	3.5451282913687825	269.7030240355363	22.50068805006117	1.696149442517417e-05	1.1055718445812302e-06	6.688173796165649e-05	0.0	0.0001297943027336424	0.00100074147879352	0.34855131583240445	2.7717226782826597e-05	3.131989592750916e-06	3.489316830660396e-08	7.208834407254841e-07	9.297599573891477e-08	3.009284628509395e-09	0.00019261642810989828	8.873382249546573e-06	8.793237809649286e-09	0.0001853031502263122	0.0	0.00019096601650342508	0.0	0.0	0.0	0.0	0.0	3.5451282963509096	3.131926928358623e-06	3.180896265587603e-08	4.7371249523783083e-07	6.125718058779888e-08	2.7129014119443487e-09	0.00019261257749158433	8.873198833850666e-06	7.789537130577888e-09	0.00018347898045255182	0.0	0.0001526928851262181	0.0	1.4124917254735996e-06	7.062458595901043e-07	7.062458595901043e-07	1.4124917160335123e-06	3.478205419653537	269.7069310929044	22.500721680533125	1.6961265940360248e-05	1.1055763457263703e-06	6.688084151515274e-05	0.0	0.00012979443455475107	0.0010007424951644847	0.3485513149396635	2.771725492678797e-05	3.1320023442239304e-06	3.489282021597196e-08	7.208869274882548e-07	9.297644492684164e-08	3.0092996125458415e-09	0.0001926172123200761	8.87341836240654e-06	8.793149115820591e-09	0.000185303511345178	0.0	0.0001909667944632596	0.0	0.0	0.0	0.0	0.0	3.5451282863874227	269.71083806871735	22.500755408602572	1.6961037461451024e-05	1.1055808454694626e-06	6.687994509171694e-05	0.0	0.00012979456633114032	0.0010007435111906544	0.34855131404801964	2.7717283061201522e-05	3.132015091725055e-06	3.4892472090698154e-08	7.208904130987493e-07	9.297689396617178e-08	3.009314591756931e-09	0.00019261799628598545	8.873454464014232e-06	8.793060413303978e-09	0.00018530387235155004	0.0	0.00019096757218034133	0.0	0.0	0.0	0.0	0.0	3.5451282764272247	269.7088845917941	22.50073853157987	1.696115170014468e-05	1.1055785957736013e-06	6.688039330046211e-05	0.0	0.00012979450044874093	0.0010007430032222522	0.3485513144938222	2.7717268995232067e-05	3.1320087184721945e-06	3.48926461576159e-08	7.208886704386748e-07	9.297666946522798e-08	3.0093071027593994e-09	0.00019261760433363906	8.873436414620358e-06	8.793104765635632e-09	0.00018530369186245724	0.0	0.00019096718335215443	0.0	0.0	0.0	0.0	0.0	3.5451282814068166	269.7147449557386	22.500789241499138	1.696080898866543e-05	1.105585343804326e-06	6.68790486922039e-05	0.0	0.00012979469806100453	0.0010007445268581053	0.3485513131566931	2.7717311185681623e-05	3.132027835236769e-06	3.4892123931155265e-08	7.208938975448624e-07	9.297734285534537e-08	3.0093295660912795e-09	0.00019261878000654853	8.873490554320074e-06	8.792971702195224e-09	0.0001853042332449235	0.0	0.00019096834965402583	0.0	0.0	0.0	0.0	0.0	3.5451282664698613	265.8880946869621	22.411020819346607	1.9726811555892804e-05	2.2111224444021373e-06	7.778051551689289e-05	0.0	0.00014882030940063874	0.001147436050122584	0.3481610270365472	3.177846081660183e-05	6.26397455934588e-06	8.129983360321526e-08	1.6553392445981498e-06	2.1349867659443437e-07	6.908930158848779e-09	0.0003852316802686675	1.7746501854031133e-05	2.0490147598754227e-08	0.0002740007396336748	0.0	0.0003823517672464595	0.0	0.0	0.0	0.0	0.0	3.542680695530245	269.71669836567764	22.50080619753076	1.696069475459412e-05	1.1055875924422153e-06	6.687860050151721e-05	0.0	0.00012979476390855306	0.0010007450345578	0.34855131271157663	2.7717325244210168e-05	3.1320342054924697e-06	3.4891949838498355e-08	7.208956393298011e-07	9.29775672434335e-08	3.009337051423489e-09	0.00019261917177457134	8.873508595223124e-06	8.79292734341019e-09	0.000185304413649129	0.0	0.00019096873829910728	0.0	0.0	0.0	0.0	0.0	3.545128261492576	269.7127915233985	22.500772311875384	1.6960923224288648e-05	1.1055830948132411e-06	6.68794968889539e-05	0.0	0.00012979463220189063	0.0010007440190692401	0.34855131360226227	2.7717297124683814e-05	3.1320214639804905e-06	3.4892298015216836e-08	7.208921554676854e-07	9.297711842957091e-08	3.0093220795350925e-09	0.00019261838817699075	8.873472510582437e-06	8.79301605882523e-09	0.00018530405281238672	0.0	0.00019096796094769317	0.0	0.0	0.0	0.0	0.0	3.5451282714481787	0.0006053623725608785	4.237533904685531e-06	1.6298207252931748e-05	4.237536626848829e-06	0.00020227522004784726	0.0008475084736352581	0.0002733897081372213	0.0	0.0	0.0	0.0	4.23754238709678e-06	8.551415891089203e-06	0.0	0.0006053636055397677	4.237542535941661e-06	1.629824045008156e-05	4.237545257698228e-06	4.2375424060172655e-06	0.00027339026492732084	0.00020227563201362988	0.0008475101996277318	0.0	0.0	0.0	4.237551017056306e-06	8.545529290056813e-06	0.0	0.0006053648383223612	4.237551165826662e-06	1.6298273641957877e-05	4.237553887173533e-06	4.23755103597395e-06	0.00027339082162852496	0.00020227604391369336	0.0008475119253442878	0.0	0.0	0.0	4.237559645636229e-06	8.545546702613722e-06	0.0	0.0006053660709149841	4.237559794384099e-06	1.629830682872825e-05	4.237562515319032e-06	4.237559664551013e-06	0.0002733913782437498	0.00020227645575018261	0.0008475136507940491	0.0	0.0	0.0	4.237568272882162e-06	8.54556411247861e-06	0.0	0.0006053673033167814	4.237568421607448e-06	1.629834001036756e-05	4.237571142128736e-06	4.237568291794076e-06	0.0002733919347726529	0.0002022768675228347	0.0008475153759760132	0.0	0.0	0.0	4.237576898789101e-06	8.545581519641421e-06	0.0	0.0006053685355270948	4.237577047491724e-06	1.629837318685662e-05	4.237579767598045e-06	4.237576917698131e-06	0.0002733924912149667	0.00020227727923144558	0.0008475171008893922	0.0	0.0	0.0	4.237585523353106e-06	8.545598924093605e-06	0.0	0.0006053697675454003	4.237585672033004e-06	1.6298406358180356e-05	4.237588391723292e-06	4.237585542259247e-06	0.0002733930475704737	0.00020227769087585002	0.0008475188255335368	0.0	0.0	0.0	4.237594146570932e-06	8.54561632582975e-06	0.0	0.0006053709993712576	4.237594295228053e-06	1.6298439524326296e-05	4.237597014501394e-06	4.237594165474177e-06	0.0002733936038389873	0.0002022781024559076	0.0008475205499078864	0.0	0.0	0.0	4.237602768439781e-06	8.545633724843776e-06	0.0	0.0006053722310042842	4.237602917074075e-06	1.6298472685283705e-05	4.237605635929676e-06	4.237602787340122e-06	0.0002733941600203459	0.00020227851397149627	0.000847522274011956	0.0	0.0	0.0	4.23761138895722e-06	8.545651121130055e-06	0.0	0.0006053734624441511	4.2376115375686536e-06	1.6298505841043262e-05	4.237614256005838e-06	4.237611407854656e-06	0.00027339471611441374	0.00020227892542251256	0.0008475239978453433	0.0	0.0	0.0	4.2376200081212465e-06	8.710092495843634e-06	0.0	0.0006053746937404832	4.237620157059036e-06	1.6298538992940546e-05	4.237622875077248e-06	4.23762002701577e-06	0.0002733952721436159	0.00020227933682554543	0.0008475257214775884	3.876410857863521	0.0	0.0	0.00032513794479267354	0.005666460359552821	0.0009362866849336383	4.2376286262795575e-06	4.237475160687322e-06	4.126951734086776e-05	4.804898534413842e-05	0.026780818464111213	3.6059284516617784e-06	0.002396387490676696	0.0191085806361858	0.00515387969570367	6.87948576489989e-07	0.0004611686229737638	0.0036413283864746323	4.621815757726929e-06	0.0009243631471459802	0.0002981815184533217	4.728457027800757e-05	4.237475141807144e-06	0.0008474950245853924	0.0002733853699940828	941.8837765931864
48	9.604119838019972	0.01643160346038808	3488.154673982119	0.2607097016260901	0.048968232430439754	1.2520732171761078	21.830475737690406	4.101926843194703	0.43316321847484013	2.0726830494804322	0.0	41884.85291630412	8086.708834847136	0.023549881973847525	0.0	0.04178625963063907	1.8245942625707956	0.7604006769650872	0.0	0.0007820837414516835	0.0	0.07140107578808547	0.5168733816687446	0.06720934593358098	31.825192925917733	12.100988901316754	117.194265381036	8.34580618029594	0.0	2401.0992946089586	96.08987662382528	0.0	0.0018393998734336817	0.0	0.009859312015244913	0.6591280767203167	0.6084560187624506	2.037551119456449	0.0	0.09411611695061292	0.001015128133848475	0.03231123009923033	0.0003700223587510152	1.2041791700890493e-05	5.471476245657869	0.0006992150079672625	0.0	5.763992492959828e-05	0.0	0.24789347090971015	0.0	2.151973442641927	2.118621918290788e-06	0.08201673678747814	0.012511046885449382	0.15240723765201813	0.0	0.011368008199456749	0.01942835778220471	1.3214239505383174	0.20084466214449648	10572.861437278872	8.486271683547669	0.008130107660972033	0.0	0.05656319446718085	0.08081839077927136	0.014488307091988195	0.14604147694854322	0.0	0.1898059905824382	0.0	0.0005890323100045485	0.0	0.10581312696037243	0.5667572975818519	15.998823464380857	0.0	9.508721840481027e-07	0.0	0.002230769999135957	2.714867717582138e-05	9.711839678631816e-10	1.308786595563712e-06	2.9034971619364535e-05	7.961668596411635e-08	0.010083057730506807	0.8118110293529142	3.9524536885183135e-08	7.457955907667447e-09	2.040792095742846e-11	4.185881815848453e-06	8.545783393008141e-09	1.459310964912068e-05	2.1064099781267876e-12	0.43083189681897643	0.0	0.009026929064027793	1.8051033399892764	0.5822914077595168	1.4123652846947626e-06	7.061826391847625e-07	1.7353010159461998e-05	3.635295991771432e-07	7.270591909810893e-05	2.3453498505484e-05	0.0476343712003946	1.1933439228818847e-05	0.0327623055115801	7.503537640048241	0.0	0.0	8.550630453179221e-06	0.0	4.2371537019795025e-06	0.8985195033031085	0.0	255.955134862135	28.62405498783356	1.707519926112154e-05	0.002320440763638794	0.0	0.028756357484582776	1.1125782773314641e-06	4.230038085013355e-06	0.0002245830684720568	8.872166699553782e-08	0.0	5.1971706543476524e-05	0.0007236763834939204	2.8759725873522027e-07	2.0721700963455163e-08	0.43591425970587877	3.775870749532248e-05	5.3826343774313735e-08	0.00030928215402968633	0.0025104165890146362	6.362694763113066e-09	2.728647692884697e-05	0.0	0.00011359902970840489	2.118621918290788e-06	1.3131552913539191e-05	2.118621908804764e-06	1.8120629775344175e-13	1.1573142245478195e-10	7.137963313284245e-05	1.9482775702298998e-07	9.610879000146803e-07	1.9974842301787321	0.005461324578673174	5.602446597275294e-08	3.370201200650091e-11	3.9418593368405206e-10	3.531981509243575e-05	9.968243206499507e-09	2.519667113812829e-08	4.203523369763838e-06	8.432261909226472e-09	4.220287760023458e-06	0.00035309518549106114	0.0021646263079572402	0.0010529740937599685	8.415720874536753e-09	1.3392214154811104e-11	5.7417665489818e-10	3.529977131030209e-09	269.1496782506555	22.971086827797766	1.699919291903775e-05	1.105474994995605e-06	6.693531854183891e-05	0.0	0.00012987668635886372	0.0009999633840452713	0.34855196033705604	2.7695676273688337e-05	3.131715225482687e-06	3.4931650380824986e-08	7.202707292838321e-07	9.302829757421922e-08	3.0066982802552698e-09	0.0001925995546127971	8.87260697396078e-06	8.815546324020645e-09	0.00018530094379054466	0.0	0.00019094895334911092	0.0	0.0	0.0	0.0	0.0	3.545128502736567	269.14772499730964	22.97106991267549	1.6999307524900274e-05	1.1054727297967083e-06	6.69357675545303e-05	0.0	0.00012987661942320044	0.0009999628686843652	0.348551960793388	2.76956620029894e-05	3.131708808310855e-06	3.49318243925594e-08	7.202689724742187e-07	9.302807092879708e-08	3.0066907319232626e-09	0.00019259915995946102	8.872588800160384e-06	8.81559072657337e-09	0.00018530076205210282	0.0	0.00019094856183828423	0.0	0.0	0.0	0.0	0.0	3.545128507750679	3.1316465761342308e-06	3.1893763523781565e-08	4.735056722349285e-07	6.131746564175104e-08	2.710949739359833e-09	0.00019259533592235755	8.87240766411999e-06	7.821667455797288e-09	0.00018347646592611395	0.0	0.0001526791343295624	0.0	1.4123652846947626e-06	7.061826391847626e-07	7.061826391847626e-07	1.4123652752069053e-06	3.4782025525788702	269.15163148638203	22.971103764574007	1.6999078314609908e-05	1.1054772598709335e-06	6.693486953474593e-05	0.0	0.00012987675328427772	0.0009999638993272648	0.3485519598808244	2.769569054220209e-05	3.131721641737873e-06	3.493147636117568e-08	7.202724858286251e-07	9.302852418544218e-08	3.0067058274782742e-09	0.00019259994920975987	8.872625145164361e-06	8.815501919480321e-09	0.00018530112550302444	0.0	0.0001909493448039968	0.0	0.0	0.0	0.0	0.0	3.5451284977231667	269.15553789408654	22.971137713985993	1.6998849110481822e-05	1.1054817886489694e-06	6.693397153901038e-05	0.0	0.0001298768871023385	0.0009999649296389657	0.3485519589693181	2.7695719072243394e-05	3.131734471492879e-06	3.493112829893265e-08	7.202759981104385e-07	9.302897730357292e-08	3.0067209185405524e-09	0.00019260073823423217	8.872661479765725e-06	8.815413104641566e-09	0.00018530148884994888	0.0	0.0001909501275452566	0.0	0.0	0.0	0.0	0.0	3.54512848769871	269.15358470119327	22.971120726303354	1.6998963711751946e-05	1.105479524422225e-06	6.693442053377991e-05	0.0	0.00012987682019888482	0.0009999644145260525	0.3485519594250551	2.769570480841174e-05	3.131728057075086e-06	3.4931302333854907e-08	7.202742421045942e-07	9.302875076194941e-08	3.0067133735752303e-09	0.00019260034375026793	8.872643313767377e-06	8.815457513014658e-09	0.00018530130718950384	0.0	0.00019094973620266281	0.0	0.0	0.0	0.0	0.0	3.5451284927104605	269.1594442131943	22.971171768133832	1.6998619912740832e-05	1.1054863161265892e-06	6.693307356820064e-05	0.0	0.0001298770208756164	0.0009999659596058687	0.34855195805809663	2.7695747592736667e-05	3.1317472975639003e-06	3.4930780206275584e-08	7.202795093090399e-07	9.302943028181856e-08	3.006736005064978e-09	0.00019260152703214154	8.872697803930543e-06	8.815324282171264e-09	0.0001853018520925233	0.0	0.00019095091006175822	0.0	0.0	0.0	0.0	0.0	3.5451284776768524	265.2513701822861	22.87791144629298	1.9776925310412176e-05	2.2109241737751688e-06	7.786739599227996e-05	0.0	0.00014891078889223773	0.0011465132515887568	0.3481617859698234	3.1752904062078384e-05	6.263412865856044e-06	8.141624712315322e-08	1.653894371093821e-06	2.1361390675285869e-07	6.902809899603124e-09	0.0003851971364374728	1.774491450217676e-05	2.054893235696326e-08	0.00027399305914514434	0.0	0.000382316692964459	0.0	0.0	0.0	0.0	0.0	3.5426811216363046	269.1613973392496	22.971188834757218	1.699850531629019e-05	1.105488579376301e-06	6.693262459223984e-05	0.0	0.00012987708774551924	0.0009999664744604628	0.3485519576030224	2.769576184941504e-05	3.1317537092138317e-06	3.493060614850623e-08	7.20281264500646e-07	9.302965671829196e-08	3.006743546619231e-09	0.00019260192134588395	8.872715962087675e-06	8.815279868065369e-09	0.00018530203367457228	0.0	0.0001909513012352404	0.0	0.0	0.0	0.0	0.0	3.545128472667228	269.1574910647866	22.971154727895836	1.6998734510809192e-05	1.105484052550616e-06	6.693352255047512e-05	0.0	0.00012987695399458183	0.0009999654446655672	0.3485519585136228	2.769573333368492e-05	3.1317408849896954e-06	3.493095425641176e-08	7.202777538454595e-07	9.302920381022256e-08	3.006728462371338e-09	0.00019260113266155685	8.872679643154986e-06	8.815368694361824e-09	0.00018530167048430254	0.0	0.00019095051883167823	0.0	0.0	0.0	0.0	0.0	3.545128482687447	0.0006053080782587689	4.237153832503429e-06	1.6296745436521823e-05	4.237156566818534e-06	0.00020226025602997625	0.0008474324700693305	0.0002733651903117811	0.0	0.0	0.0	0.0	4.237162369351789e-06	8.550647982389157e-06	0.0	0.0006053093191130825	4.237162518862646e-06	1.6296778845605933e-05	4.237165252796074e-06	4.237162388356921e-06	0.0002733657506610468	0.00020226067063506815	0.0008474342070989339	0.0	0.0	0.0	4.23717105449715e-06	8.544762541030273e-06	0.0	0.0006053105597834273	4.237171203934675e-06	1.629681224973934e-05	4.2371739374858315e-06	4.237171073499625e-06	0.00027336631092717684	0.0002022610851786603	0.0008474359438707408	0.0	0.0	0.0	4.237179738353525e-06	8.544780065134959e-06	0.0	0.0006053118002770444	4.237179887770134e-06	1.6296845649116715e-05	4.237182620938492e-06	4.2371797573533415e-06	0.00027336687111344536	0.0002022614996631743	0.0008474376803949066	0.0	0.0	0.0	4.23718842097169e-06	8.544797586740954e-06	0.0	0.0006053130405936986	4.237188570367353e-06	1.629687904373165e-05	4.237191303152405e-06	4.237188439968843e-06	0.0002733674312197455	0.00020226191408853131	0.0008474394166710981	0.0	0.0	0.0	4.23719710234998e-06	8.544815105844953e-06	0.0	0.0006053142807331483	4.23719725172467e-06	1.6296912433577744e-05	4.237199984125886e-06	4.237197121344466e-06	0.00027336799124596514	0.00020226232845464918	0.0008474411526989621	0.0	0.0	0.0	4.237205782486629e-06	8.544832622442753e-06	0.0	0.0006053155206951346	4.2372059318403154e-06	1.6296945818648185e-05	4.237208663857117e-06	4.237205801478444e-06	0.0002733685511919822	0.00020226274276143855	0.0008474428884781131	0.0	0.0	0.0	4.237214461379709e-06	8.5448501365316e-06	0.0	0.0006053167604793744	4.237214610712357e-06	1.6296979198935563e-05	4.23721734234412e-06	4.23721448036885e-06	0.0002733691110576646	0.00020226315700880266	0.0008474446240081357	0.0	0.0	0.0	4.237223139027142e-06	8.544867648106856e-06	0.0	0.000605318000085565	4.237223288338716e-06	1.6297012574431866e-05	4.237226019584772e-06	4.2372231580136036e-06	0.00027336967084287244	0.00020226357119663873	0.0008474463592885916	0.0	0.0	0.0	4.237231815426738e-06	8.544885157163383e-06	0.0	0.0006053192395133895	4.237231964717201e-06	1.6297045945128673e-05	4.237234695576858e-06	4.237231834410515e-06	0.0002733702305474613	0.00020226398532484008	0.0008474480943190317	0.0	0.0	0.0	4.23724049057625e-06	8.709319607193727e-06	0.0	0.0006053204788129554	4.237240640198595e-06	1.6297079312375146e-05	4.237243370671129e-06	4.237240509557336e-06	0.0002733707901940578	0.0002022643994101486	0.0008474498291695958	3.9613301097979816	0.0	0.0	0.0003251131784069236	0.00566592537454582	0.0009362121332618166	4.237249164826375e-06	4.237095838271193e-06	4.126616626701168e-05	4.804435222793484e-05	0.02678261336316849	3.6062089946728035e-06	0.002399818407790286	0.019106559696964377	0.005154287536303344	6.880114813790183e-07	0.0004618344694237063	0.003640987267091343	4.621373620976756e-06	0.0009242747197699442	0.0002981529926545491	4.728137039309719e-05	4.237095819295476e-06	0.000847419160063951	0.00027336089695142904	961.9238567334669
49	9.658023300337433	0.016560165695214353	3483.2289794842513	0.2610495410095164	0.04930747746968377	1.251905084878381	21.76240511143352	4.112110091558387	0.4436055980477287	2.119617095691318	0.0	41699.946316088695	8271.61594601466	0.02354980942524699	0.0	0.041808491790130964	1.8245681403702143	0.7604146529443493	0.0	0.0007820464316694204	0.0	0.07140072577018787	0.5178494149552556	0.06733776490449495	31.824233608467463	12.10084685638686	117.10951535287221	8.361887553259589	0.0	2401.082923971385	96.08987766418736	0.0	0.0018393646809271521	0.0	0.009877591482282094	0.6591109761828033	0.6084431734177914	2.037544230836893	0.0	0.09424285528710817	0.0010220290449902143	0.032536145379802935	0.00037433781669395636	1.2159034150962513e-05	5.4711074417050884	0.0007050317320780254	0.0	5.763416320087586e-05	0.0	0.2480543244541455	0.0	2.1518125915364013	2.1184313978516978e-06	0.08197331387492329	0.012572066039314165	0.15210102134251352	0.0	0.011385257648530656	0.01942837156506445	1.3207195370454665	0.2018204324713633	10766.925710389942	8.791323470381261	0.00790417499635254	0.0	0.05600630143743353	0.08148515286017262	0.014604370711351487	0.14603880657846596	0.0	0.18980533235132024	0.0	0.0005888824900730052	0.0	0.10595768359460471	0.5666112723943083	15.99882356929157	0.0	9.507891562103111e-07	0.0	0.0022305253347109128	2.7146389835444535e-05	9.711053145441907e-10	1.3087023143543247e-06	2.9035098583452375e-05	7.960822295124811e-08	0.010083340348428161	0.811812054090926	3.952020457889617e-08	7.45798943386401e-09	2.0405763353172615e-11	4.185894676864276e-06	8.545089133263295e-09	1.4593111929367737e-05	2.1061997500159437e-12	0.4308389970472945	0.0	0.009026948534009736	1.805107259311645	0.5822926692252888	1.4122382158667627e-06	7.061191047553135e-07	1.7350120890782134e-05	3.6346374034113073e-07	7.269274748675357e-05	2.3449254625865496e-05	0.04762644023796597	1.1931551603391691e-05	0.03275712354121989	7.58844852991418	0.0	0.0	8.549859027269012e-06	0.0	4.236771944300143e-06	0.898523240972898	0.0	255.19760473037766	29.211768176494537	1.7133946764850336e-05	0.0023202313476692244	0.0	0.02875501056650481	1.1124781814249932e-06	4.22965702187379e-06	0.0002250761444238168	8.896099977300663e-08	0.0	5.200537657384698e-05	0.0007231221159193894	2.874551587985501e-07	2.0740893146428908e-08	0.4359145301777999	3.772979015091462e-05	5.3798369785459275e-08	0.0003092542923292183	0.00251019047355806	6.388873400723251e-09	2.728600846031668e-05	0.0	0.00011358881413189661	2.1184313978516978e-06	1.3139901141839569e-05	2.118431388323814e-06	1.81190958004516e-13	1.1572130926820237e-10	7.138028598200927e-05	1.9480765096493772e-07	9.6102543767515e-07	1.9974960514434186	0.0054607424942140145	5.6020615246997986e-08	3.369858779501001e-11	3.9415864975868484e-10	3.5319999953613685e-05	9.967185641357287e-09	2.51942942219276e-08	4.203144762414655e-06	8.431486842600686e-09	4.219907550741085e-06	0.0003530633707285142	0.0021644312665952447	0.001052883133701827	8.414916673274899e-09	1.3403076754723756e-11	5.741249139926874e-10	3.5296590742512677e-09	268.5948119054746	23.441043453616377	1.703709556654452e-05	1.1053754512744834e-06	6.698935798203867e-05	0.0	0.00012995873405946735	0.0009991820905103541	0.34855260830747414	2.767403717223017e-05	3.131433225898768e-06	3.497031695062824e-08	7.196541563377144e-07	9.308013867727359e-08	3.004095570420521e-09	0.0001925822117314573	8.871810086825943e-06	8.837954979925978e-09	0.00018529854263425475	0.0	0.00019093142307135045	0.0	0.0	0.0	0.0	0.0	3.5451287153484334	268.59285894022855	23.441026424913115	1.7037210538349615e-05	1.1053731725768363e-06	6.698980779045155e-05	0.0	0.00012995866611480113	0.0009991815681195501	0.3485526087734103	2.7674022706842062e-05	3.131426770485926e-06	3.4970490967160184e-08	7.196523869575317e-07	9.307991008578023e-08	3.0040879693576156e-09	0.00019258181472632123	8.87179180470505e-06	8.837999447915331e-09	0.00018529835980720703	0.0	0.00019093102922456226	0.0	0.0	0.0	0.0	0.0	3.5451287203924253	3.1313648311599886e-06	3.197891037051332e-08	4.732972765445597e-07	6.1377646642506e-08	2.708986674712437e-09	0.00019257800869961297	8.87161256145169e-06	7.853966936864404e-09	0.00018347393318879403	0.0	0.00015266531466744007	0.0	1.4122382158667627e-06	7.061191047553135e-07	7.061191047553135e-07	1.4122382063325588e-06	3.4781996878713937	268.5967648531446	23.441060503954585	1.7036980596222322e-05	1.1053777296680073e-06	6.698890817940572e-05	0.0	0.0001299588019941854	0.0009991826128246712	0.34855260784163594	2.7674051635500258e-05	3.131439680450052e-06	3.4970142926872473e-08	7.196559254676797e-07	9.308036723640814e-08	3.0041031704354037e-09	0.00019258260868360797	8.871828366506091e-06	8.837910510120824e-09	0.00018529872543689995	0.0	0.00019093181686555784	0.0	0.0	0.0	0.0	0.0	3.545128710305111	268.60067068487365	23.441094680424968	1.703675066045467e-05	1.1053822855411035e-06	6.698800859315017e-05	0.0	0.00012995893783178798	0.000999183657208556	0.3485526069108992	2.7674080555262903e-05	3.131452586963458e-06	3.496979485851339e-08	7.196594629640972e-07	9.308082425593884e-08	3.0041183672661922e-09	0.00019258340242867735	8.871864918531454e-06	8.837821565274067e-09	0.00018529909096886145	0.0	0.00019093260429560338	0.0	0.0	0.0	0.0	0.0	3.5451287002206793	268.59871777994454	23.441077579224533	1.703686562751993e-05	1.1053800077570148e-06	6.698845838308724e-05	0.0	0.00012995886991841048	0.0009991831350583146	0.34855260737625415	2.767406609653636e-05	3.1314461341386615e-06	3.496996889614406e-08	7.19657694343574e-07	9.30805957626859e-08	3.0041107693858012e-09	0.00019258300558270468	8.871846643742336e-06	8.837866038564176e-09	0.0001852989082151106	0.0	0.00019093221060692016	0.0	0.0	0.0	0.0	0.0	3.5451287052624387	268.6045764281947	23.44112896153942	1.7036520731273376e-05	1.1053868401928876e-06	6.698710903256798e-05	0.0	0.0001299590736258468	0.0009991847012576559	0.3485526059804232	2.767410946575474e-05	3.131465490016971e-06	3.4969446762562617e-08	7.196629994368526e-07	9.308128114308865e-08	3.0041335598077357e-09	0.00019258419596096532	8.871901460755171e-06	8.8377326134981e-09	0.0001852994564028187	0.0	0.00019093339151456565	0.0	0.0	0.0	0.0	0.0	3.5451286901386716	264.6151589914062	23.34430402424334	1.982718636617289e-05	2.2107250211236375e-06	7.7954388010198e-05	0.0	0.00014900087966099592	0.0011455868445752427	0.3481625489114446	3.172724737093975e-05	6.2628486736218664e-06	8.153281156986985e-08	1.6524439145912393e-06	2.1372848941495648e-07	6.8966662103017975e-09	0.00038516243893502817	1.7743320082712152e-05	2.0607898438257165e-08	0.0002739853393257615	0.0	0.00038228146208117047	0.0	0.0	0.0	0.0	0.0	3.542681550233995	268.60652926642706	23.44114614161203	1.7036405769178075e-05	1.1053891170597555e-06	6.698665926200419e-05	0.0	0.0001299591415066098	0.0009991852231571424	0.3485526055157088	2.7674123917537428e-05	3.131471940243345e-06	3.49692727042194e-08	7.196647672881663e-07	9.308150953686676e-08	3.0041411544650336e-09	0.00019258459264713648	8.871919728183131e-06	8.837688135006432e-09	0.00018529963908297194	0.0	0.0001909337850444791	0.0	0.0	0.0	0.0	0.0	3.545128685098906	268.60262356765685	23.441111807829593	1.7036635695036644e-05	1.1053845630198647e-06	6.698755880963393e-05	0.0	0.00012995900573426356	0.0009991841792749785	0.3485526064455817	2.767409501166835e-05	3.1314590389232827e-06	3.496962081398932e-08	7.196612313286777e-07	9.308105271609305e-08	3.0041259640741506e-09	0.0001925837992214548	8.871883190870168e-06	8.837777090252814e-09	0.00018529927369810686	0.0	0.0001909329979315311	0.0	0.0	0.0	0.0	0.0	3.545128695179363	0.0006052535432398451	4.236772075399546e-06	1.6295277139646134e-05	4.236774821769867e-06	0.0002022449301567314	0.0008473561288005187	0.0002733405635543964	0.0	0.0	0.0	0.0	4.236780663091685e-06	8.549876660411596e-06	0.0	0.0006052547914551404	4.236780813263054e-06	1.6295310746823068e-05	4.2367835592744395e-06	4.23678068218077e-06	0.0002733411272301608	0.0002022453472285622	0.0008473578761454446	0.0	0.0	0.0	4.2367893998138166e-06	8.543992376726858e-06	0.0	0.0006052560394969837	4.236789549912844e-06	1.629534434933186e-05	4.2367922955648434e-06	4.236789418900405e-06	0.0002733416908275492	0.0002022457642424119	0.0008473596232473422	0.0	0.0	0.0	4.236798135320803e-06	8.54401000506202e-06	0.0	0.0006052572873726965	4.2367982854001674e-06	1.6295377947369648e-05	4.236801030692333e-06	4.236798154404892e-06	0.00027334225434986754	0.00020224618120072668	0.0008473613701164597	0.0	0.0	0.0	4.236806869663888e-06	8.544027631048452e-06	0.0	0.0006052585350820695	4.236807019723565e-06	1.6295411540930802e-05	4.236809764655438e-06	4.236806888745473e-06	0.0002733428177970208	0.00020224659810343633	0.0008473631167525014	0.0	0.0	0.0	4.23681560284159e-06	8.54404525468321e-06	0.0	0.0006052597826248899	4.236815752881553e-06	1.629544513000963e-05	4.236818497452673e-06	4.2368156219206685e-06	0.0002733433811689121	0.00020224701495046935	0.0008473648631551658	0.0	0.0	0.0	4.236824334852402e-06	8.54406287596263e-06	0.0	0.0006052610300009415	4.236824484872628e-06	1.629547871460034e-05	4.236827229082523e-06	4.236824353928971e-06	0.00027334394446544276	0.00020224743174175293	0.0008473666093241463	0.0	0.0	0.0	4.236833065694791e-06	8.544080494884744e-06	0.0	0.0006052622772100033	4.236833215695252e-06	1.6295512294697023e-05	4.236835959543442e-06	4.236833084768847e-06	0.0002733445076865127	0.0002022478484772131	0.0008473683552591309	0.0	0.0	0.0	4.236841795367198e-06	8.544098111445976e-06	0.0	0.000605263524251852	4.236841945347866e-06	1.6295545870293678e-05	4.236844688833867e-06	4.236841814438736e-06	0.00027334507083202024	0.00020224826515677485	0.000847370100959804	0.0	0.0	0.0	4.236850523868043e-06	8.544115725642409e-06	0.0	0.0006052647711262617	4.236850673828895e-06	1.6295579441384247e-05	4.236853416952212e-06	4.236850542937061e-06	0.00027334563390186295	0.0002022486817803623	0.000847371846425848	0.0	0.0	0.0	4.23685925119574e-06	8.708543172232341e-06	0.0	0.0006052660178839118	4.236859401493118e-06	1.6295613009333272e-05	4.236862144253238e-06	4.2368592702622345e-06	0.00027334619691892636	0.00020224909836490918	0.0008473735917282047	4.046241742336358	0.0	0.0	0.0003250882793081498	0.005665388084332173	0.0009361371987023103	4.236867977704996e-06	4.236714631709948e-06	4.126276642398941e-05	4.803972709426425e-05	0.026784409626755257	3.6064898920904892e-06	0.002403260902580907	0.019104528317980603	0.005154695658362407	6.880744603372183e-07	0.00046250256088368823	0.003640644156270855	4.6209289539931635e-06	0.000924185786348634	0.0002981243036608526	4.727805802329672e-05	4.236714612641538e-06	0.0008473429187146246	0.00027333630236975456	981.9639368737475
50	9.712278355055352	0.016690469809248504	3478.3073945500814	0.26139187101796973	0.04964971091057128	1.2517459242755231	21.694290214318816	4.122290585065338	0.45407766970588653	2.1665540247990736	0.0	41515.040258735346	8456.522528770844	0.023549750697664067	0.0	0.04183079458974042	1.8245440404652662	0.7604286858154091	0.0	0.0007820089720520297	0.0	0.07140037429926133	0.5188293743361668	0.06746670523512013	31.823270425629996	12.100704234655977	117.02477317066523	8.378034388105819	0.0	2401.066487735123	96.08987869942364	0.0	0.0018393333534552007	0.0	0.0098959656342566	0.6590952429370427	0.6084317909364222	2.0375391232803675	0.0	0.09436980402776836	0.001028983589349903	0.032762806695848294	0.000378711282281431	1.2277945664389818e-05	5.4707364896568	0.0007109268022078407	0.0	5.7628459306288225e-05	0.0	0.2482153719689347	0.0	2.1516515465018675	2.118240040501568e-06	0.08192958127412417	0.012633407120973947	0.15179464042688426	0.0	0.011402534083929756	0.01942836810881833	1.320010129902839	0.2028013390695968	10960.970241342216	9.101748843652516	0.007687537870592596	0.0	0.05545855091322362	0.08213622374526748	0.014717687479463604	0.14603613383980188	0.0	0.18980467344982	0.0	0.0005887321484139306	0.0	0.10610274723342841	0.5664647388043399	15.998823674785427	0.0	9.507051911329563e-07	0.0	0.002230282813475894	2.7144080684650208e-05	9.710250374666369e-10	1.3086233561811019e-06	2.9035161412397746e-05	7.959976679646498e-08	0.010083590034198403	0.8118119770146339	3.951591016497074e-08	7.458005329781294e-09	2.0403604146989153e-11	4.185895728858084e-06	8.54438540794701e-09	1.4593094801744341e-05	2.105986362800786e-12	0.4308452420629047	0.0	0.009026960072961441	1.8051095925682048	0.5822934196299228	1.4121105346628294e-06	7.060552641382487e-07	1.7347882444888705e-05	3.6341194585464477e-07	7.268238871346919e-05	2.344591708646581e-05	0.04762029601859077	1.1930093635070906e-05	0.032753121160495516	7.67335176779885	0.0	0.0	8.549084213070049e-06	0.0	4.23638851033508e-06	0.8985273591184703	0.0	254.4406562560912	29.798915030432912	1.7192939940589907e-05	0.002320021006560482	0.0	0.028753651354801534	1.1123776033513716e-06	4.229274285080785e-06	0.00022557066511222785	8.920125572023974e-08	0.0	5.203885546635303e-05	0.0007225647239332121	2.8731195273120515e-07	2.076003534278604e-08	0.4359148036459446	3.770070979100082e-05	5.377018599280299e-08	0.00030922630825844943	0.002509963364748592	6.4151849461351385e-09	2.7285531551538293e-05	0.0	0.00011357855368081687	2.118240040501568e-06	1.3148255409828687e-05	2.118240030932013e-06	1.811754321104651e-13	1.1571108947685487e-10	7.138081148620221e-05	1.947876847145342e-07	9.60961389211009e-07	1.9975060366162574	0.00546016910674438	5.6016764471159816e-08	3.369517313731794e-11	3.9413084320190715e-10	3.532015286578762e-05	9.966143552856819e-09	2.5191906805682643e-08	4.202764492839766e-06	8.430708363732477e-09	4.2195256721454906e-06	0.00035303141628046834	0.002164235368910965	0.0010527917766157719	8.414108913574848e-09	1.341399425137473e-11	5.740729459674771e-10	3.5293396175141693e-09	268.04037997303635	23.910573328969935	1.7075088184111575e-05	1.105275467270939e-06	6.704340744722517e-05	0.0	0.0001300405094536922	0.0009983981019619677	0.3485532593040864	2.7652323428220203e-05	3.1311499790291533e-06	3.5008993688523325e-08	7.190354653328923e-07	9.313174226140327e-08	3.001483991564869e-09	0.0001925647921424957	8.871009670909702e-06	8.86041949937063e-09	0.00018529612851809625	0.0	0.00019091381521379276	0.0	0.0	0.0	0.0	0.0	3.545128929140041	268.0384272997718	23.910556183813007	1.707520352456794e-05	1.1052731758153044e-06	6.704385805845076e-05	0.0	0.00013004044050713386	0.000998397572617176	0.34855325977937995	2.7652308770244364e-05	3.13114348747381e-06	3.5009167736225364e-08	7.190336839376579e-07	9.313151179055078e-08	3.001476340090938e-09	0.00019256439291461577	8.87099128641371e-06	8.860464039603095e-09	0.00018529594466180742	0.0	0.0001909134191591252	0.0	0.0	0.0	0.0	0.0	3.545128934212277	3.1310817282332345e-06	3.2064405198827235e-08	4.730873062252834e-07	6.14377225518567e-08	2.7070122052733136e-09	0.0001925605979633422	8.870813624484655e-06	7.886436678869824e-09	0.00018347138407988266	0.0	0.00015265142783541755	0.0	1.4121105346628294e-06	7.060552641382487e-07	7.060552641382487e-07	1.412110525083331e-06	3.4781968227021474	268.04233262876664	23.91059049574266	1.7074972845176886e-05	1.1052777584374894e-06	6.704295684192348e-05	0.0	0.00013004057839053346	0.0009983986312321553	0.3485532588288707	2.7652338084130138e-05	3.1311564697655434e-06	3.500881963413388e-08	7.190372464892721e-07	9.313197270132281e-08	3.0014916420382235e-09	0.0001925651913200104	8.871028053085647e-06	8.860374957455525e-09	0.00018529631235118877	0.0	0.0001909142112184881	0.0	0.0	0.0	0.0	0.0	3.545128924068442	268.0462378767508	23.910624905016196	1.7074742172302862e-05	1.1052823399020107e-06	6.704205565076877e-05	0.0	0.00013004071623307127	0.000998399689533414	0.34855325787937813	2.7652367389328445e-05	3.1311694487776935e-06	3.500847150612185e-08	7.19040808072657e-07	9.313243348670553e-08	3.001506939928482e-09	0.0001925659895237125	8.87106481046676e-06	8.860285868789944e-09	0.00018529667994768368	0.0	0.00019091500307734667	0.0	0.0	0.0	0.0	0.0	3.545128913927357	268.0442852636713	23.91060768742565	1.7074857507901274e-05	1.1052800493146238e-06	6.704250624308134e-05	0.0	0.0001300406473171082	0.000998399160423521	0.348553258354115	2.765235273785736e-05	3.131162959682036e-06	3.50086455733078e-08	7.190390274029146e-07	9.313220310980706e-08	3.001499291494421e-09	0.0001925655904471019	8.871046432938886e-06	8.860330413922069e-09	0.00018529649616105768	0.0	0.00019091460717294453	0.0	0.0	0.0	0.0	0.0	3.545128918997461	268.0501430365106	23.910659418841522	1.707451150617477e-05	1.1052869202062204e-06	6.704115448587698e-05	0.0	0.00013004085403299447	0.0009984007475074951	0.34855325693013106	2.7652396685466558e-05	3.131182424502763e-06	3.500812335269087e-08	7.19044368678313e-07	9.313289414546934e-08	3.001522233721286e-09	0.0001925667875252609	8.871101558535819e-06	8.8601967737351e-09	0.0001852970474510672	0.0	0.00019091579473566624	0.0	0.0	0.0	0.0	0.0	3.54512890378856	263.97946304028386	23.810196692087604	1.987759501151775e-05	2.210524991603169e-06	7.80414910882319e-05	0.0	0.0001490905783576173	0.0011446568209825543	0.3481633158723175	3.170149051885484e-05	6.262281997249531e-06	8.164952658492574e-08	1.6509878700244763e-06	2.1384242029974257e-07	6.890499070509543e-09	0.00038512758865956546	1.7741718637048668e-05	2.066704627635089e-08	0.0002739775819722577	0.0	0.00038224607547843057	0.0	0.0	0.0	0.0	0.0	3.5426819811974664	268.05209558303085	23.9106767152353	1.7074396175666955e-05	1.105289209922384e-06	6.704070391338346e-05	0.0	0.00013004092291704633	0.0009984012763723869	0.3485532564560271	2.765241133015308e-05	3.1311889111303074e-06	3.50079492664312e-08	7.190461486134849e-07	9.313312442723874e-08	3.0015298790768854e-09	0.00019256718645008382	8.871119929071714e-06	8.860152223808722e-09	0.000185297231167785	0.0	0.00019091619048924738	0.0	0.0	0.0	0.0	0.0	3.5451288987203498	268.04819046773036	23.91064214878779	1.7074626838391492e-05	1.1052846301993204e-06	6.704160506502406e-05	0.0	0.00013004078513836288	0.0009984002185613758	0.34855325740468157	2.7652382038530692e-05	3.1311759370515848e-06	3.5008297432584335e-08	7.190425884979112e-07	9.313266383194197e-08	3.0015145873379503e-09	0.00019256638854978487	8.87108318566663e-06	8.860241322061314e-09	0.00018529686371102747	0.0	0.0001909153989316258	0.0	0.0	0.0	0.0	0.0	3.5451289088576634	0.0006051987687452267	4.236388642007932e-06	1.629380239551107e-05	4.2363914003910446e-06	0.00020222929954677682	0.0008472794517176116	0.0002733158284720041	0.0	0.0	0.0	0.0	4.236397277760774e-06	8.54910194452406e-06	0.0	0.0006052000239228235	4.236397428590058e-06	1.6293836190066826e-05	4.236400186631849e-06	4.2363972969334855e-06	0.0002733163952937223	0.00020222971895147342	0.0008472812088174482	0.0	0.0	0.0	4.236406063257583e-06	8.543218817977014e-06	0.0	0.0006052012789350869	4.236406214015238e-06	1.6293869980172803e-05	4.236408971715316e-06	4.23640608242792e-06	0.0002733169620407361	0.00020223013830090363	0.0008472829656856467	0.0	0.0	0.0	4.236414847596198e-06	8.543236544853633e-06	0.0	0.0006052025337893995	4.236414998335157e-06	1.6293903766027793e-05	4.236417755693127e-06	4.236414866764158e-06	0.0002733175287163798	0.00020223055759753452	0.0008472847223325432	0.0	0.0	0.0	4.236423630828299e-06	8.543254269497338e-06	0.0	0.0006052037884855802	4.236423781548543e-06	1.6293937547626897e-05	4.236426538564012e-06	4.236423649993879e-06	0.0002733180953205714	0.00020223097684130548	0.0008472864787578832	0.0	0.0	0.0	4.236432412952619e-06	8.543271991905608e-06	0.0	0.0006052050430234472	4.236432563654123e-06	1.629397132496521e-05	4.2364353203266955e-06	4.236432432115815e-06	0.0002733186618532288	0.00020223139603215573	0.0008472882349614127	0.0	0.0	0.0	4.2364411939678804e-06	8.543289712075252e-06	0.0	0.0006052062974028184	4.236441344650625e-06	1.6294005098037854e-05	4.236444100979909e-06	4.236441213128692e-06	0.00027331922831427	0.00020223181517002454	0.0008472899909428771	0.0	0.0	0.0	4.236449973872812e-06	8.543307430004837e-06	0.0	0.0006052075516235127	4.236450124536778e-06	1.6294038866839936e-05	4.23645288052238e-06	4.236449993031237e-06	0.0002733197947036129	0.00020223223425485127	0.0008472917467020225	0.0	0.0	0.0	4.23645875266615e-06	8.543325145691363e-06	0.0	0.0006052088056853488	4.236458903311312e-06	1.6294072631366572e-05	4.236461658952838e-06	4.236458771822183e-06	0.0002733203610211761	0.00020223265328657547	0.0008472935022385959	0.0	0.0	0.0	4.236467530346623e-06	8.543342859131547e-06	0.0	0.0006052100595881456	4.236467680972961e-06	1.6294106391612883e-05	4.236470436270025e-06	4.236467549500263e-06	0.0002733209272668779	0.0002022330722651369	0.0008472952575523454	0.0	0.0	0.0	4.236476306912974e-06	8.707763232842898e-06	0.0	0.0006052113133830586	4.236476457879828e-06	1.629414014895621e-05	4.236479212832018e-06	4.236476326064217e-06	0.00027332149346381883	0.00020223349120762813	0.0008472970127148796	4.131145722435466	0.0	0.0	0.0003250632523883538	0.0056648484907880475	0.0009360618929168238	4.236485082723246e-06	4.2363315880226575e-06	4.125932439837969e-05	4.803510456232404e-05	0.02678620847746397	3.6067713097215136e-06	0.0024067155849807243	0.019102486835662746	0.005155104347141336	6.881375518238832e-07	0.00046317301931035826	0.0036402991532595813	4.620481876001824e-06	0.000924096370726865	0.0002980954591537984	4.7274652120813e-05	4.236331568863657e-06	0.0008472663099409309	0.00027331158927766615	1002.004017014028
51	9.766891680976979	0.016822549670014973	3473.3899278735357	0.2617366979087205	0.04999498308021086	1.2515957226884415	21.626128894210506	4.132469198412239	0.46457971953539434	2.2134947842716124	0.0	41330.13490512714	8641.428422276516	0.023549702872187404	0.0	0.041853175584063235	1.824521520701827	0.760442777695687	0.0	0.0007819713568716571	0.0	0.0714000213203123	0.5198134113932059	0.06759618691773774	31.82230323101702	12.100561014070477	116.94003886919509	8.394249188366294	0.0	2401.0499833832214	96.08987973152759	0.0	0.0018393050600874492	0.0	0.009914433101801162	0.6590805784880336	0.6084215577661761	2.0375354234411964	0.0	0.0944969628322495	0.0010359926393080476	0.03299124245180287	0.00038314387682784337	1.239855905075388e-05	5.470363357906004	0.0007169017347080053	0.0	5.762279614488796e-05	0.0	0.24837661373549427	0.0	2.1514903072567146	2.1180478492124982e-06	0.08188553311172511	0.012695076243077445	0.15148808507790293	0.0	0.011419839655058772	0.019428350965254308	1.3192956353973289	0.2037874795379689	11154.994851909603	9.417544444077448	0.007479695148112879	0.0	0.05491982056486316	0.08277213415664944	0.014828350139363481	0.14603345683422284	0.0	0.18980401342533523	0.0	0.0005885812636148608	0.0	0.10624833772038117	0.5663176759394701	15.998823780835808	0.0	9.506204079844744e-07	0.0	0.002230041771279461	2.714175217825131e-05	9.709434012631313e-10	1.3085485491223983e-06	2.9035173414029128e-05	7.959130840111672e-08	0.010083813843415291	0.8118110254260968	3.951164189530391e-08	7.458007252937445e-09	2.0401441710336828e-11	4.185887422939063e-06	8.543673549899598e-09	1.4593062255868593e-05	2.1057702818220234e-12	0.4308508148960113	0.0	0.009026965332015238	1.8051106699791148	0.5822937653753265	1.4119822538927997e-06	7.0599112373839e-07	1.734615806151666e-05	3.633712565829125e-07	7.267425095800545e-05	2.3443295193787118e-05	0.04761556308708585	1.1928975052964825e-05	0.03275005053814026	7.758247319203692	0.0	0.0	8.548306020583096e-06	0.0	4.2360034049119e-06	0.8985317837617767	0.0	253.68429281599637	30.38549224505407	1.7252179732355982e-05	0.002319809743017256	0.0	0.02875227978089188	1.112276553157394e-06	4.228889879542591e-06	0.00022606663293920753	8.944243856996942e-08	0.0	5.2072141219814135e-05	0.000722004194463863	2.8716763556203526e-07	2.0779126859688044e-08	0.43591508011753133	3.767146573353862e-05	5.3741791475393094e-08	0.00030919820217623984	0.0025097352655486208	6.441630121542649e-09	2.7285046242358376e-05	0.0	0.00011356824851452045	2.1180478492124982e-06	1.3156615743455005e-05	2.1180478396013713e-06	1.8115974483969422e-13	1.1570077605882908e-10	7.138123650891532e-05	1.94767811368445e-07	9.608960276713027e-07	1.997514575569118	0.005459602099328463	5.601291020753868e-08	3.3691762986298973e-11	3.94102598038837e-10	3.532028059455541e-05	9.965112798694687e-09	2.5189508926193968e-08	4.202382565786958e-06	8.429926483353933e-09	4.21914212901039e-06	0.0003529993225466285	0.002164038617349403	0.0010527000233985196	8.413297608528387e-09	1.3424965722499511e-11	5.740207514618063e-10	3.5290187655404654e-09	267.4863839957676	24.37967494620009	1.7113170816340328e-05	1.1051750449022128e-06	6.709746631445727e-05	0.0	0.00013012201021066723	0.0009976114140847964	0.34855391333387326	2.7630534922134082e-05	3.130865490305413e-06	3.5047680259471544e-08	7.18414655501907e-07	9.31831068052021e-08	2.9988635407577005e-09	0.0001925472961799415	8.870205741606523e-06	8.882939931702066e-09	0.00018529370244510434	0.0	0.00019089613010467424	0.0	0.0	0.0	0.0	0.0	3.5451291440573596	267.4844316183291	24.379657681701794	1.711328652779681e-05	1.1051727412646632e-06	6.709791773413676e-05	0.0	0.00013012194026648695	0.0009976108778398849	0.3485539138183577	2.763052007306169e-05	3.130858964239523e-06	3.504785435881596e-08	7.184128625229943e-07	9.318287450589296e-08	2.99885584067437e-09	0.0001925468948296812	8.870187259359028e-06	8.882984549517775e-09	0.0001852935176057256	0.0	0.00019089573194172113	0.0	0.0	0.0	0.0	0.0	3.5451291491565664	3.1307972957923127e-06	3.215024989517861e-08	4.7287575836649046e-07	6.149769218065543e-08	2.7050263131248266e-09	0.00019254310546246771	8.870010933839629e-06	7.919077751591901e-09	0.00018346882018020744	0.0	0.00015263747521793253	0.0	1.4119822538927997e-06	7.059911237383899e-07	7.059911237383899e-07	1.4119822442687686e-06	3.4781939546026686	267.48833635571305	24.379692232294925	1.711305510643844e-05	1.1051773482622296e-06	6.709701490082227e-05	0.0	0.00013012208014531935	0.0009976119502566568	0.34855391284946496	2.7630549769183582e-05	3.130872015585069e-06	3.504750615385396e-08	7.184164482507712e-07	9.318333907467671e-08	2.9988712398772246e-09	0.00019254769748184889	8.870224221626673e-06	8.882895312306286e-09	0.0001852938872622134	0.0	0.00019089652821965044	0.0	0.0	0.0	0.0	0.0	3.545129138958764	267.49224101225883	24.379726880146475	1.711282369172428e-05	1.1051819541489294e-06	6.709611209334244e-05	0.0	0.00013012221998397175	0.0009976130223653798	0.34855391188157886	2.7630579456775014e-05	3.1308850637836047e-06	3.504715792463166e-08	7.184200330455603e-07	9.318380352246437e-08	2.9988866351701843e-09	0.0001925484999404768	8.870261174979108e-06	8.882806068988198e-09	0.00018529425682956927	0.0	0.0001908973243051623	0.0	0.0	0.0	0.0	0.0	3.545129128763608	267.4902886948762	24.37970954327844	1.7112939398226018e-05	1.1051796513445313e-06	6.709656349375663e-05	0.0	0.00013012215006985952	0.0009976124863509922	0.34855391236550637	2.7630564614086257e-05	3.130878540077979e-06	3.5047332042211896e-08	7.18418240765645e-07	9.318357131380598e-08	2.9988789380160963e-09	0.00019254809873537162	8.870242699418044e-06	8.882850691394289e-09	0.00018529407205703787	0.0	0.00019089692628641432	0.0	0.0	0.0	0.0	0.0	3.5451291338607605	267.4961455807601	24.37976163245708	1.711259228388631e-05	1.1051865589232534e-06	6.709520931259844e-05	0.0	0.00013012235978070966	0.0009976140941527544	0.34855391091390936	2.7630609135467654e-05	3.1308981088308524e-06	3.504680967169579e-08	7.18423616898763e-07	9.318426784814174e-08	2.9989020265165623e-09	0.00019254930220530213	8.870298119404217e-06	8.882716819703912e-09	0.00018529462630765924	0.0	0.00019089812019842906	0.0	0.0	0.0	0.0	0.0	3.545129118570635	263.3442843994619	24.275587448560344	1.9928151511340478e-05	2.21032408822788e-06	7.812870470855054e-05	0.0	0.00014917988159629273	0.0011437231728764767	0.3481640868636845	3.1675633286074355e-05	6.261712845278573e-06	8.176639168352189e-08	1.64952623092526e-06	2.1395569486887598e-07	6.884308453956657e-09	0.0003850925861362369	1.7740110189405817e-05	2.0726376257127486e-08	0.00027396978857824274	0.0	0.0003822105336675447	0.0	0.0	0.0	0.0	0.0	3.542682414420928	267.49809783171844	24.379779048059063	1.7112476582573337e-05	1.1051888608927764e-06	6.709475793235974e-05	0.0	0.00013012242966343706	0.0009976146299265239	0.34855391043059186	2.7630623971493203e-05	3.130904630171334e-06	3.504663553633385e-08	7.184254084714791e-07	9.318449996508654e-08	2.9989097207064635e-09	0.00019254970326495222	8.870316588265038e-06	8.882672192824153e-09	0.00018529481101319846	0.0	0.0001908985180726461	0.0	0.0	0.0	0.0	0.0	3.545129113475295	267.49419330758667	24.3797442431723	1.71127079869412e-05	1.1051842566752357e-06	6.709566069961064e-05	0.0	0.0001301222898875799	0.000997613558299235	0.3485539113976658	2.7630594297233666e-05	3.1308915867014146e-06	3.5046983801126356e-08	7.184218250900261e-07	9.318403570058833e-08	2.9988943313373958e-09	0.00019254890109713166	8.870279648308357e-06	8.882761445091416e-09	0.00018529444157978014	0.0	0.00019089772227587118	0.0	0.0	0.0	0.0	0.0	3.5451291236668387	0.0006051437554676506	4.236003537157171e-06	1.6292321222687548e-05	4.236006307531364e-06	0.00020221341350345622	0.0008472024399106487	0.00027329098541527274	0.0	0.0	0.0	0.0	4.236012218809405e-06	8.548323845984373e-06	0.0	0.000605145017297932	4.236012370295172e-06	1.6292355196304013e-05	4.236015140341052e-06	4.236012238065561e-06	0.0002732915552426842	0.00020221383513702778	0.0008472042063299616	0.0	0.0	0.0	4.236021050903685e-06	8.542441877163812e-06	0.0	0.0006051462789689182	4.236021202318297e-06	1.629238916563251e-05	4.236023972035671e-06	4.23602107015756e-06	0.00027329212499813685	0.00020221425671735965	0.0008472059725261746	0.0	0.0	0.0	4.236029881882467e-06	8.54245969815926e-06	0.0	0.0006051475404881169	4.236030033279112e-06	1.6292423130875206e-05	4.236032802667778e-06	4.236029901134056e-06	0.00027329269468502095	0.00020221467824696056	0.0008472077385097965	0.0	0.0	0.0	4.23603871179829e-06	8.542477517009694e-06	0.0	0.0006051488018554335	4.23603886317696e-06	1.6292457092029553e-05	4.236041632236708e-06	4.236038731047593e-06	0.0002732932643032929	0.00020221509972579842	0.0008472095042806918	0.0	0.0	0.0	4.236047540650477e-06	8.542495333713801e-06	0.0	0.0006051500630707702	4.236047692011158e-06	1.629249104909296e-05	4.236050460741778e-06	4.236047559897495e-06	0.0002732938338529083	0.00020221552115384038	0.0008472112698387213	0.0	0.0	0.0	4.236056368438337e-06	8.54251314826955e-06	0.0	0.0006051513241340278	4.236056519781017e-06	1.629252500206276e-05	4.236059288182292e-06	4.236056387683065e-06	0.0002732944033338217	0.00020221594253105296	0.000847213035183744	0.0	0.0	0.0	4.236065195161162e-06	8.542530960676646e-06	0.0	0.0006051525850451038	4.236065346485828e-06	1.6292558950936238e-05	4.236068114557533e-06	4.236065214403597e-06	0.00027329497274598634	0.0002022163638574018	0.0008472148003156141	0.0	0.0	0.0	4.2360740208182205e-06	8.542548770933184e-06	0.0	0.0006051538458038941	4.236074172124864e-06	1.6292592895710574e-05	4.236076939866772e-06	4.236074040058365e-06	0.0002732955420893544	0.0002022167851328515	0.0008472165652341831	0.0	0.0	0.0	4.23608284540877e-06	8.542566579036929e-06	0.0	0.0006051551064102899	4.236082996697375e-06	1.6292626836382895e-05	4.236085764109248e-06	4.23608286464662e-06	0.00027329611136387637	0.0002022172063573655	0.0008472183299392944	0.0	0.0	0.0	4.236091668932031e-06	8.706979818226553e-06	0.0	0.0006051563669159023	4.236091820564664e-06	1.629266077434283e-05	4.236094587646238e-06	4.236091688167588e-06	0.00027329668059285716	0.00020221762754818847	0.0008472200945031906	4.216042014942187	0.0	0.0	0.0003250381016381275	0.005664306590249402	0.0009359862252546319	4.2361004917492135e-06	4.235946745638349e-06	4.1255845868308994e-05	4.8030479950157206e-05	0.02678801098724674	3.6070533931858466e-06	0.002410183005526914	0.01910043552936801	0.005155513852250455	6.882007895453647e-07	0.0004638459546579659	0.003639952341712173	4.620032487515406e-06	0.0009240064930069082	0.00029806646560950873	4.727116906253999e-05	4.2359467263902855e-06	0.0008471893414284433	0.00027328676015064065	1022.0440971543086
52	9.821869656525276	0.01695643907542753	3468.4765880524164	0.2620840296064739	0.05034334336347843	1.251454475145308	21.557919115897892	4.142646657517372	0.47511203860517137	2.2604403399750606	0.0	41145.23037955464	8826.333502293452	0.023549663743955968	0.0	0.041875640760419705	1.8245002468999512	0.7604569303623211	0.0	0.000781933581334264	0.0	0.07139966678729996	0.5208016529165983	0.06772622668774131	31.82133190198205	12.100417176167896	116.8553124820362	8.410534050163198	0.0	2401.033408808209	96.08988076201543	0.0	0.0018392791729772544	0.0	0.009932993080162062	0.6590667572392943	0.6084122370009759	2.0375328493344846	0.0	0.09462433137269763	0.0010430570402266432	0.03322148016699063	0.00038763671800374984	1.2520907209448693e-05	5.4699880157529135	0.0007229580419504394	0.0	5.761716074015969e-05	0.0	0.24853805003731938	0.0	2.151328873517411	2.117854824441042e-06	0.08184116392268333	0.012757079133209259	0.15118134658572774	0.0	0.011437176009395665	0.019428322822030438	1.3185759662028842	0.20477894531113564	11348.999399833181	9.738707347858211	0.007280179336943368	0.0	0.05438998112835306	0.08339339159264095	0.014936447951076947	0.14603077410335802	0.0	0.18980335192922024	0.0	0.0005884298179997863	0.0	0.10639447149659832	0.5661700665685082	15.998823887423834	0.0	9.505348957864865e-07	0.0	0.0022298017040181563	2.7139406146023536e-05	9.708606049351914e-10	1.3084770073029513e-06	2.903514463813187e-05	7.95828408039262e-08	0.01008401710734923	0.8118093709582782	3.9507390852819945e-08	7.457997965411127e-09	2.0399274790296806e-11	4.185871610208949e-06	8.542954558314696e-09	1.4593017304072718e-05	2.105551856216507e-12	0.43085585383802294	0.0	0.009026965558084726	1.8051107409226308	0.5822937868149101	1.4118533817646797e-06	7.059266876596566e-07	1.7344844442921837e-05	3.633394374640937e-07	7.266788721306e-05	2.344124491533376e-05	0.0476119578547081	1.1928127675388852e-05	0.032747724486980406	7.843135150837794	0.0	0.0	8.54752444935812e-06	0.0	4.2356166277151965e-06	0.8985364590993151	0.0	252.92851769103245	30.971496608444735	1.7311667079202404e-05	0.0023195975569666833	0.0	0.028750895760899047	1.1121750372779669e-06	4.228503805146578e-06	0.00022656405022344442	8.968455193362418e-08	0.0	5.210523179653063e-05	0.000721440514027514	2.8702220181244094e-07	2.0798166964976616e-08	0.43591535960429506	3.764205727496452e-05	5.371318521733303e-08	0.00030916997407433013	0.002509506176007579	6.468209642360854e-09	2.728455254024827e-05	0.0	0.00011355789865747492	2.117854824441042e-06	1.316498215320616e-05	2.1178548147882856e-06	1.811439147359909e-13	1.156903787086515e-10	7.138158134231958e-05	1.9474799529866803e-07	9.608295586242263e-07	1.9975219628259437	0.005459039716396492	5.600904981649342e-08	3.3688353494708123e-11	3.940739774470667e-10	3.532038825068046e-05	9.96409024001931e-09	2.5187100586125056e-08	4.201998980862949e-06	8.429141201402514e-09	4.218756920944919e-06	0.00035296708949445935	0.0021638410117000417	0.0010526078737895864	8.412482759506824e-09	1.3435990602472801e-11	5.739683304146173e-10	3.52869651854147e-09	266.9328254681984	24.848346844301346	1.7151343504628092e-05	1.1050741846971934e-06	6.71515339515777e-05	0.0	0.00013020323396689784	0.000996822022354683	0.34855457040434495	2.7608671528662976e-05	3.130579761225816e-06	3.5086376279646447e-08	7.177917250242642e-07	9.323423064822138e-08	2.9962342106701698e-09	0.0001925297239359225	8.86939830316817e-06	8.905516313437705e-09	0.00018529126516913816	0.0	0.00019087836783205107	0.0	0.0	0.0	0.0	0.0	3.5451293600615474	266.93087339040636	24.84832945755985	1.7151459589094292e-05	1.105071869301368e-06	6.715198618399183e-05	0.0	0.000130203163026702	0.0009968214792429686	0.3485545708979024	2.760865648941622e-05	3.1305732018495095e-06	3.5086550445614376e-08	7.177899207783682e-07	9.323399655667859e-08	2.9962264633003485e-09	0.00019252932053708856	8.869379726569368e-06	8.905561012804952e-09	0.00018529107938058996	0.0	0.0001908779676340534	0.0	0.0	0.0	0.0	0.0	3.5451293651867894	3.1305115520672937e-06	3.22364462429459e-08	4.72662628244189e-07	6.155755410039421e-08	2.7030289699374437e-09	0.00019252553231811044	8.86920454121614e-06	7.951891202892036e-09	0.00018346624266016992	0.0	0.00015262345770018714	0.0	1.41185338176468e-06	7.059266876596568e-07	7.059266876596568e-07	1.4118533720966302e-06	3.4781910816817376	266.9347775285377	24.84836425262005	1.7151227421739754e-05	1.1050764998239858e-06	6.715108172529039e-05	0.0	0.00013020330489766735	0.000996822565394231	0.3485545699108751	2.7608686565911322e-05	3.130586319839974e-06	3.508620210770022e-08	7.177935290464312e-07	9.323446471070821e-08	2.996241957102553e-09	0.0001925301272878846	8.869416877607871e-06	8.905471612562954e-09	0.000185291450936098	0.0	0.00019087876798353485	0.0	0.0	0.0	0.0	0.0	3.5451293549368974	266.9386815860007	24.84839914485282	1.7150995261129773e-05	1.1050811292695397e-06	6.715017729277918e-05	0.0	0.00013020344672893424	0.0009968236512415652	0.34855456892484415	2.760871663399009e-05	3.1305994347791873e-06	3.508585374672437e-08	7.177971364071401e-07	9.323493274690007e-08	2.996257447101918e-09	0.0001925309338510305	8.869454020002442e-06	8.905382206509844e-09	0.00018529182240518304	0.0	0.00019087956814644458	0.0	0.0	0.0	0.0	0.0	3.5451293446895757	266.9367295681375	24.848381685805734	1.7151111340567373e-05	1.105078814681509e-06	6.715062950566669e-05	0.0	0.000130203375818462	0.0009968231083574122	0.3485545694178403	2.760870160104493e-05	3.1305928776913072e-06	3.5086027930034373e-08	7.177953328411242e-07	9.323469874365316e-08	2.9962497025815093e-09	0.00019253053059293355	8.869435449886555e-06	8.9054269102472e-09	0.00018529163668144975	0.0	0.00019087916808827304	0.0	0.0	0.0	0.0	0.0	3.5451293498128207	266.94258555559645	24.84843414145147	1.7150763107493333e-05	1.1050857576362519e-06	6.714927288734647e-05	0.0	0.000130203588518729	0.0009968247367713942	0.3485545679390025	2.7608746693276424e-05	3.130612546662116e-06	3.508550536321813e-08	7.178007428515589e-07	9.32354006640943e-08	2.9962729332603453e-09	0.0001925317402262164	8.869491153738842e-06	8.905292794782272e-09	0.0001852921937876899	0.0	0.0001908803681229175	0.0	0.0	0.0	0.0	0.0	3.5451293344443626	262.70962507648704	24.74047435297586	1.9978856124792113e-05	2.2101223112967673e-06	7.82160283328401e-05	0.0	0.0001492687859283073	0.0011427858919083776	0.34816486189780865	3.164967544137211e-05	6.26114121855622e-06	8.188340625895503e-08	1.6480589882034444e-06	2.1406830823415745e-07	6.878094323425488e-09	0.00038505743141711325	1.773849474221132e-05	2.078588873514026e-08	0.000273961960215878	0.0	0.0003821748366890476	0.0	0.0	0.0	0.0	0.0	3.5426828498287573	266.94453750716815	24.8484516791629	1.7150647033318376e-05	1.1050880714145312e-06	6.71488206948945e-05	0.0	0.00013020365939815596	0.000996825279417867	0.34855456744660246	2.760876171963969e-05	3.130619101456023e-06	3.5085331163014775e-08	7.178025457293693e-07	9.323563457796476e-08	2.9962806748958544e-09	0.00019253214334323507	8.869509717356118e-06	8.905248086790305e-09	0.00018529237944644447	0.0	0.000190880768040905	0.0	0.0	0.0	0.0	0.0	3.545129329322876	266.94063358185366	24.848416630034308	1.7150879183434327e-05	1.1050834435878563e-06	6.714972508665641e-05	0.0	0.0001302035176290067	0.0009968241940460992	0.34855456843183713	2.7608731664730393e-05	3.130605991102986e-06	3.508567955778498e-08	7.177989397440304e-07	9.323516672039072e-08	2.996265190661859e-09	0.00019253133706213687	8.869472587953758e-06	8.905337501354695e-09	0.00018529200810726683	0.0	0.00019087996815803806	0.0	0.0	0.0	0.0	0.0	3.5451293395666963	0.0006050885033688108	4.235616760534011e-06	1.6290833619969544e-05	4.235619542923006e-06	0.0002021973091025172	0.0008471250934303998	0.0002732660343984689	0.0	0.0	0.0	0.0	4.235625486491753e-06	8.54754236549265e-06	0.0	0.0006050897716238816	4.235625638635153e-06	1.6290867766520897e-05	4.235628420706294e-06	4.235625505831502e-06	0.0002732666071283921	0.0002021977328884398	0.000847126868848941	0.0	0.0	0.0	4.235634363582249e-06	8.541661556057475e-06	0.0	0.0006050910397244093	4.2356345156548154e-06	1.629090190891272e-05	4.235637297407774e-06	4.235634382919785e-06	0.0002732671797884915	0.00020219815662270447	0.0008471286440509841	0.0	0.0	0.0	4.2356432395902485e-06	8.54167946792067e-06	0.0	0.0006050923076778834	4.235643391645411e-06	1.6290936047346596e-05	4.235646173079878e-06	4.235643258925573e-06	0.0002732677523821503	0.00020219858030781415	0.0008471304190470194	0.0	0.0	0.0	4.2356521145682106e-06	8.54169737770528e-06	0.0	0.0006050935754841641	4.235652266605951e-06	1.6290970181818744e-05	4.235655047721629e-06	4.23565213390132e-06	0.00027326832490930683	0.000202199003943723	0.000847132193836857	0.0	0.0	0.0	4.2356609885151835e-06	8.541715285409428e-06	0.0	0.0006050948431431181	4.235661140535487e-06	1.6291004312325477e-05	4.235663921332085e-06	4.235661007846074e-06	0.00027326889736990165	0.0002021994275303868	0.0008471339684203151	0.0	0.0	0.0	4.235669861430253e-06	8.541733191030658e-06	0.0	0.0006050961106546155	4.2356700134331035e-06	1.6291038438863306e-05	4.2356727939103485e-06	4.235669880758924e-06	0.0002732694697638775	0.00020219985106776291	0.0008471357427972164	0.0	0.0	0.0	4.2356787333125355e-06	8.541751094568321e-06	0.0	0.000605097378018533	4.2356788852979205e-06	1.629107256142883e-05	4.235681665455548e-06	4.23567875263899e-06	0.00027327004209117933	0.00020220027455581041	0.0008471375169673928	0.0	0.0	0.0	4.235687604161197e-06	8.541768996020274e-06	0.0	0.000605098645234751	4.2356877561290954e-06	1.629110668001883e-05	4.235690535966852e-06	4.235687623485426e-06	0.00027327061435175484	0.00020220069799449029	0.0008471392909306825	0.0	0.0	0.0	4.235696473975422e-06	8.541786895384173e-06	0.0	0.0006050999123031572	4.235696625925827e-06	1.62911407946302e-05	4.2356994054434686e-06	4.235696493297427e-06	0.00027327118654555386	0.00020220112138376542	0.0008471410646869341	0.0	0.0	0.0	4.2357053427544515e-06	8.706192944416872e-06	0.0	0.0006051011792757241	4.2357054950519274e-06	1.6291174906662237e-05	4.2357082742492124e-06	4.235705362074229e-06	0.0002732717586960482	0.00020220154474100287	0.0008471428383089077	4.3009305860559985	0.0	0.0	0.00032501282988923444	0.005663762376116047	0.0009359102022363272	4.235714210862093e-06	4.2355601291806216e-06	4.1252335081843576e-05	4.802584966907081e-05	0.026789817981657336	3.6073362550782617e-06	0.0024136636159139213	0.019098374586707184	0.0051559243663027434	6.882641996048474e-07	0.00046452145702187826	0.003639603781019221	4.619580859325374e-06	0.0009239161673468463	0.0002980373275883631	4.726762117624827e-05	4.2355601098445196e-06	0.0008471120181016827	0.0002732618165740201	1042.0841772945892
53	9.87721850155221	0.017092172270419356	3463.567384019471	0.2624338757326235	0.050694841233268215	1.2513221836768027	21.489658912531805	4.152823565833375	0.48567492825621306	2.3073916928400693	0.0	40960.32678401022	9011.237666890409	0.023549631545568963	0.0	0.04189819514302262	1.8244799510331686	0.7604711453806787	0.0	0.0007818956412257428	0.0	0.07139931065965674	0.5217942102984161	0.06785683926049633	31.82035633064282	12.100272704703944	116.77059404289963	8.426890817568356	0.0	2401.016762156026	96.08988179211148	0.0	0.0018392551886934872	0.0	0.009951645108263973	0.6590535982548311	0.6084036386929441	2.0375311749467673	0.0	0.09475190932000206	0.0010501776276162424	0.033453547047092205	0.0003921909401196907	1.2645023670836794e-05	5.4696104327852275	0.000729097256214616	0.0	5.7611542645206806e-05	0.0	0.2486996811638523	0.0	2.151167244994603	2.1176609646606894e-06	0.0817964684977086	0.012819421275233882	0.15087441701404514	0.0	0.011454544474302917	0.019428285816942295	1.3178510389924214	0.2057758239172236	11542.983764359871	10.065234704781346	0.007088548057729372	0.0	0.053868896756674244	0.08400048874036789	0.015042066456318842	0.14602808445135476	0.0	0.1898026886758341	0.0	0.0005882777960943664	0.0	0.10654116299749558	0.5660218956073162	15.99882399453523	0.0	9.504487251841174e-07	0.0	0.002229562205525043	2.713704403347212e-05	9.707768072295822e-10	1.3084080201649272e-06	2.9035083138357105e-05	7.957435834926955e-08	0.010084204100746017	0.8118071511371969	3.950314985280004e-08	7.457979680666415e-09	2.0397102363117913e-11	4.1858497742273235e-06	8.542229227560298e-09	1.45929623599459e-05	2.1053313639142913e-12	0.4308604697693842	0.0	0.009026961750453878	1.8051100052521716	0.5822935483444097	1.4117239238029384e-06	7.058619586642206e-07	1.7343858791712484e-05	3.6331469701026586e-07	7.266293918510504e-05	2.343965080341016e-05	0.04760925301341366	1.1927496853137186e-05	0.032745992972145525	7.928015229279521	0.0	0.0	8.546739491873576e-06	0.0	4.235228174948836e-06	0.8985413404653386	0.0	252.1733341867622	31.556924883925063	1.7371402932202398e-05	0.0023193844463134787	0.0	0.028749499194935448	1.11207306003877e-06	4.2281160581222165e-06	0.00022706291924686007	8.992759939599894e-08	0.0	5.2138125091321546e-05	0.0007208736686414041	2.868756455457533e-07	2.0817154882424148e-08	0.4359156421215284	3.761248368569873e-05	5.368436611734434e-08	0.0003091416236770338	0.002509276093897887	6.49492423226828e-09	2.7284050427171507e-05	0.0	0.00011354750402782752	2.1176609646606894e-06	1.3173354637423724e-05	2.117660954966219e-06	1.8112795652119313e-13	1.1567990510371647e-10	7.138186225269932e-05	1.947282077751474e-07	9.60762146248484e-07	1.9975284344997508	0.005458480545995076	5.6005181150951964e-08	3.368494154878107e-11	3.940450318123536e-10	3.5320479931181914e-05	9.963073352196524e-09	2.5184681765853082e-08	4.201613734292838e-06	8.428352510740308e-09	4.218370044161645e-06	0.0003529347168071918	0.002163642550019305	0.001052515326736744	8.411664360244732e-09	1.3447068541192756e-11	5.739156823042234e-10	3.52837287379224e-09	266.379705892108	25.3165875551331	1.718960628671193e-05	1.1049728860334196e-06	6.720560970558073e-05	0.0	0.00013028417828207252	0.0009960299220348556	0.34855523052354825	2.7586733116614517e-05	3.130292790027136e-06	3.512508131570841e-08	7.171666712022482e-07	9.328511197879526e-08	2.993595990314496e-09	0.00019251207530199572	8.868587350604168e-06	8.928148669838465e-09	0.00018528881726569523	0.0	0.00019086052828497382	0.0	0.0	0.0	0.0	0.0	3.5451295771236913	266.37775411776823	25.31657004323268	1.7189722745995523e-05	1.1049705592103162e-06	6.720606275419268e-05	0.0	0.00013028410634587434	0.0009960293720773796	0.3485552310260896	2.7586717887775687e-05	3.130286198278095e-06	3.5125255559958986e-08	7.171648559364038e-07	9.328487612235291e-08	2.9935881966903594e-09	0.00019251166991225458	8.868568682310658e-06	8.928193453898911e-09	0.000185288630554462	0.0	0.0001908601261091571	0.0	0.0	0.0	0.0	0.0	3.5451295822742384	3.130224509330467e-06	3.232299599438664e-08	4.724479099220438e-07	6.16173066991191e-08	2.70102014045225e-09	0.00019250787928499545	8.868394481434838e-06	7.984878087368414e-09	0.00018346365244552778	0.0	0.000152609375875738	0.0	1.4117239238029384e-06	7.058619586642205e-07	7.058619586642205e-07	1.4117239140911917e-06	3.4781882023949797	266.3816576490348	25.316605088591324	1.7189489829028603e-05	1.104975212594304e-06	6.720515666317429e-05	0.0	0.000130284250208949	0.000996030471921066	0.3485552300211059	2.7586748343479886e-05	3.1302993810333283e-06	3.512490706572129e-08	7.171684862495708e-07	9.328534780681809e-08	2.9936037830229526e-09	0.00019251248064605197	8.868606016793256e-06	8.928103884329833e-09	0.0001852890039558866	0.0	0.00019086093041544654	0.0	0.0	0.0	0.0	0.0	3.5451295719737215	266.38556109980084	25.316640231036313	1.7189256918891243e-05	1.1049798649289629e-06	6.720425059864065e-05	0.0	0.0001302843940326782	0.0009960315714639535	0.3485552290171124	2.7586778790854342e-05	3.13031256081588e-06	3.51245585493966e-08	7.171721156763247e-07	9.328581937600307e-08	2.9936193656401437e-09	0.00019251329119703088	8.868643342854537e-06	8.928014309189117e-09	0.00018528937727311284	0.0	0.00019086173453995676	0.0	0.0	0.0	0.0	0.0	3.545129561675715	266.38360938526426	25.316622646894714	1.7189373373080904e-05	1.1049775388928575e-06	6.720470362749878e-05	0.0	0.00013028432212592203	0.0009960310217315643	0.34855522951908485	2.7586763568248618e-05	3.130305971296353e-06	3.5124732810255464e-08	7.171703010745936e-07	9.32855836059303e-08	2.9936115747995825e-09	0.0001925128859444038	8.868624680877025e-06	8.92805909743937e-09	0.0001852891906250266	0.0	0.00019086133250037948	0.0	0.0	0.0	0.0	0.0	3.5451295668243104	266.3894644628748	25.31667547775359	1.7189024015814556e-05	1.1049845162133227e-06	6.720334456148704e-05	0.0	0.0001302845378152984	0.0009960326706925581	0.34855522801328204	2.7586809229525613e-05	3.1303257376230025e-06	3.51242100115489e-08	7.171757442083674e-07	9.328629082882968e-08	2.9936349445064864e-09	0.00019251410156502234	8.868680660486726e-06	8.927924728621961e-09	0.00018528975050605001	0.0	0.0001908625384829734	0.0	0.0	0.0	0.0	0.0	3.5451295513797536	262.0754870899356	25.2048554538936	2.0029709109373658e-05	2.209919659104872e-06	7.830346139492509e-05	0.0	0.00014935728778712846	0.0011418449693285386	0.348165640987899	3.1623616742423176e-05	6.260567112252878e-06	8.20005695982376e-08	1.6465861307578676e-06	2.1418025514785826e-07	6.871856633313742e-09	0.0003850221242051662	1.773687228180592e-05	2.0845584045430036e-08	0.00027395409766930887	0.0	0.00038213898423624445	0.0	0.0	0.0	0.0	0.0	3.5426832873644853	266.39141611125103	25.316693140489622	1.718890756695384e-05	1.1049868414613107e-06	6.720289155329423e-05	0.0	0.0001302846096912872	0.0009960332201897288	0.34855522751189655	2.758682444561761e-05	3.1303323249098437e-06	3.5124035734559636e-08	7.171775581382257e-07	9.328652651152449e-08	2.9936427325303653e-09	0.00019251450668034036	8.868699316139267e-06	8.927879936304986e-09	0.0001852899370908926	0.0	0.00019086294038610834	0.0	0.0	0.0	0.0	0.0	3.545129546232869	266.38751279237096	25.31665784128878	1.7189140466465307e-05	1.1049821907024954e-06	6.720379757662187e-05	0.0	0.00013028446592912456	0.0009960321211175231	0.3485552285151111	2.7586794011277378e-05	3.1303191495915553e-06	3.5124384283161474e-08	7.1717393005435e-07	9.328605511698267e-08	2.993627155542859e-09	0.00019251369640391143	8.868662002724795e-06	8.92796951958341e-09	0.0001852895639001226	0.0	0.000190862136534199	0.0	0.0	0.0	0.0	0.0	3.5451295565274696	0.0006050330119071633	4.235228308342574e-06	1.6289339572757394e-05	4.235231102775191e-06	0.00020218101590686156	0.0008470474115877638	0.0002732409751990825	0.0	0.0	0.0	0.0	4.235237077362345e-06	8.546757496235031e-06	0.0	0.0006050342864091504	4.235237230164793e-06	1.6289373887466536e-05	4.235240024286943e-06	4.2352370967858674e-06	0.00027324155075091186	0.00020218144178537386	0.0008470491957552614	0.0	0.0	0.0	4.235245998197674e-06	8.540877848486105e-06	0.0	0.0006050355607600441	4.235246150929464e-06	1.628940819810819e-05	4.23524894474104e-06	4.235246017619038e-06	0.00027324212623449517	0.00020218186761339056	0.0008470509797111807	0.0	0.0	0.0	4.235254917975112e-06	8.540895848674635e-06	0.0	0.000605036834967462	4.235255070689919e-06	1.6289442504887478e-05	4.235257864190806e-06	4.235254937394316e-06	0.00027324270165327176	0.0002021822933934569	0.0008470527634661829	0.0	0.0	0.0	4.235263836747962e-06	8.540913846835958e-06	0.0	0.0006050381090313497	4.235263989445781e-06	1.6289476807802943e-05	4.235266782635859e-06	4.2352638561650055e-06	0.00027324327700721616	0.00020218271912555413	0.0008470545470201879	0.0	0.0	0.0	4.235272754515826e-06	8.540931842969303e-06	0.0	0.0006050393829516486	4.235272907196649e-06	1.628951110685306e-05	4.23527570007579e-06	4.235272773930709e-06	0.00027324385229630146	0.0002021831448096625	0.0008470563303731111	0.0	0.0	0.0	4.235281671278279e-06	8.5409498370732e-06	0.0	0.0006050406567282972	4.2352818239421e-06	1.6289545402036186e-05	4.235284616510169e-06	4.235281690691e-06	0.00027324442752049905	0.00020218357044576103	0.0008470581135248629	0.0	0.0	0.0	4.235290587034876e-06	8.540967829147872e-06	0.0	0.0006050419303612306	4.2352907396816865e-06	1.6289579693350606e-05	4.235293531938538e-06	4.235290606445434e-06	0.00027324500267977896	0.00020218399603382764	0.0008470598964753493	0.0	0.0	0.0	4.235299501785143e-06	8.54098581919193e-06	0.0	0.0006050432038503801	4.235299654414935e-06	1.62896139807945e-05	4.2353024463604215e-06	4.235299521193537e-06	0.0002732455777741094	0.00020218442157383896	0.0008470616792244708	0.0	0.0	0.0	4.235308415528586e-06	8.541003807203649e-06	0.0	0.0006050444771956738	4.235308568141351e-06	1.6289648264365964e-05	4.235311359775311e-06	4.235308434934815e-06	0.00027324615280345727	0.0002021848470657707	0.0008470634617721233	0.0	0.0	0.0	4.2353173282646835e-06	8.705402615030877e-06	0.0	0.0006050457504494503	4.235317481227324e-06	1.62896825454742e-05	4.23532027254958e-06	4.235317347668745e-06	0.0002732467277914571	0.00020218527252711133	0.000847065244191571	4.385811401937995	0.0	0.0	0.0003249874391016496	0.0056632158367287905	0.0009358338281625608	4.235326240359754e-06	4.235171755222572e-06	4.124879541507443e-05	4.802121080496272e-05	0.02679163014106229	3.607619988529665e-06	0.0024171578097083105	0.01909630414116543	0.005156336047649558	6.883278035359947e-07	0.00046519960476098875	0.003639253515789282	4.619127044450403e-06	0.0009238254043502474	0.0002980080485054263	4.726401831364105e-05	4.235171735799077e-06	0.0008470343432751152	0.0002732367596145272	1062.1242574348698
54	9.932944326431882	0.017229783556770354	3458.6623249221343	0.26278624628610053	0.05104952570686959	1.2511988528805824	21.421346377411794	4.163000476010031	0.4962686874622499	2.3543498343549856	0.0	40775.42420304982	9196.140831575029	0.02354960485209712	0.0	0.041920843015995884	1.8244604168525371	0.7604854241615192	0.0	0.0007818575327570895	0.0	0.07139895290093307	0.5227911836516032	0.06798803786857728	31.819376419907965	12.100127585073437	116.68588358559192	8.44332114875115	0.0	2401.000041759421	96.08988282281179	0.0	0.0018392327012004502	0.0	0.009970389002712118	0.6590409555578616	0.6083956096528389	2.0375302180840014	0.0	0.09487969633279095	0.0010573552264052553	0.03368746994497516	0.00039680767719595176	1.2770942044240397e-05	5.469230578964881	0.0007353209115545752	0.0	5.760593338734642e-05	0.0	0.24886150739864948	0.0	2.151005421404905	2.1174662670320824e-06	0.08175144178606124	0.012882108008576771	0.15056728888279228	0.0	0.011471946144547033	0.01942824168792373	1.3171207729060064	0.20677820057247623	11736.947842433468	10.397123335340915	0.006904393133579852	0.0	0.053356428876209755	0.08459389045227765	0.015145287551272306	0.14602538689251607	0.0	0.18980202342931207	0.0	0.0005881251841219342	0.0	0.10668842511817975	0.5658731496262462	15.998824102159544	0.0	9.503619522753941e-07	0.0	0.0022293229462639714	2.7134666984459967e-05	9.706921353387718e-10	1.3083410142775038e-06	2.9034995405547817e-05	7.956585640110126e-08	0.010084378271432416	0.8118044767854747	3.949891306601444e-08	7.45795418264318e-09	2.039492358373922e-11	4.185823110730389e-06	8.54149819137419e-09	1.4592899368281305e-05	2.1051090269098748e-12	0.4308647521154964	0.0	0.009026954714526142	1.8051086240459635	0.5822931018656164	1.4115938832025657e-06	7.057969383495201e-07	1.734313435993562e-05	3.632955910185456e-07	7.265911803683814e-05	2.343841979031044e-05	0.04760726531654347	1.1927038531063473e-05	0.03274473504387907	8.012887521005862	0.0	0.0	8.545951135116065e-06	0.0	4.234838040112447e-06	0.8985463919145302	0.0	251.41874562407605	32.1417738193711	1.7431388216814818e-05	0.00231917040753601	0.0	0.028748089971365864	1.1119706239370801e-06	4.227726632120623e-06	0.0002275632421212499	9.017158438122744e-08	0.0	5.217081901114876e-05	0.0007203036444441697	2.8672796067892654e-07	2.0836089824929306e-08	0.43591592768657605	3.75827442424792e-05	5.36553330469148e-08	0.0003091131505201312	0.002509045015529969	6.5217745970124955e-09	2.7283539868123496e-05	0.0	0.00011353706447332535	2.1174662670320824e-06	1.3181733186042526e-05	2.1174662572957068e-06	1.8111188191898605e-13	1.15669361338401e-10	7.138209235464414e-05	1.9470842546437004e-07	9.606939222950757e-07	1.9975341809766476	0.005457923445149566	5.600130244372245e-08	3.3681524608107496e-11	3.9401580149652256e-10	3.532055893944101e-05	9.962060091382324e-09	2.5182252427763564e-08	4.2012268195730005e-06	8.427560398518235e-09	4.217981492131964e-06	0.00035290220393863724	0.002163443228950917	0.0010524223805753058	8.410842398310415e-09	1.3458199363611506e-11	5.738628062370962e-10	3.5280478261778065e-09	265.82702677237125	25.78439560754722	1.7227959193743536e-05	1.1048711476158328e-06	6.725969292275001e-05	0.0	0.0001303648407315749	0.0009952351084638992	0.34855589369957146	2.756471955688063e-05	3.130004573040558e-06	3.516379491198172e-08	7.165394909416199e-07	9.33357489405748e-08	2.9909488670472506e-09	0.0001924943500525205	8.867772873525973e-06	8.950837016557222e-09	0.0001852863591938058	0.0	0.00019084261123619996	0.0	0.0	0.0	0.0	0.0	3.545129795222185	265.82507530528164	25.784377967558495	1.7228076029430356e-05	1.1048688095977309e-06	6.726014679013414e-05	0.0	0.00013036476779765063	0.000995234551668426	0.34855589421104466	2.7564704138664435e-05	3.129997949576803e-06	3.516396924259943e-08	7.165376648288253e-07	9.333551133703715e-08	2.9909410278918697e-09	0.00019249394271233955	8.867754115402096e-06	8.95088188755481e-09	0.00018528617157845387	0.0	0.00019084220712271716	0.0	0.0	0.0	0.0	0.0	3.5451298003975245	3.129936174686684e-06	3.240990081033939e-08	4.722315966983924e-07	6.167694826452224e-08	2.698999785218029e-09	0.00019249014680005372	8.867580774675307e-06	8.018039429319108e-09	0.0001834610502609952	0.0	0.00015259523008549875	0.0	1.411593883202566e-06	7.057969383495201e-07	7.057969383495201e-07	1.411593873447277e-06	3.4781853154741778	265.82897822208736	25.78441326907427	1.722784235967262e-05	1.1048734853760935e-06	6.72592390616235e-05	0.0	0.00013036491365622652	0.0009952356651885838	0.34855589318820324	2.7564734973136522e-05	3.1300111957738656e-06	3.516362057577826e-08	7.165413168392288e-07	9.333598651608682e-08	2.9909567053008864e-09	0.00019249475734777933	8.867791629580552e-06	8.95079214414771e-09	0.00018528654678846653	0.0	0.00019084301530509161	0.0	0.0	0.0	0.0	0.0	3.545129790047413	265.83288105855905	25.784448667589828	1.7227608696807574e-05	1.1048781601227173e-06	6.725833135980601e-05	0.0	0.00013036505947564396	0.000995236778409797	0.3485558921663577	2.7564765799330235e-05	3.1300244390480784e-06	3.516327188747849e-08	7.165449679766238e-07	9.33364615814378e-08	2.9909723790504843e-09	0.00019249557180346522	8.86782913547887e-06	8.950702395315744e-09	0.00018528692191569017	0.0	0.00019084382330872223	0.0	0.0	0.0	0.0	0.0	3.545129779699774	265.83092965114804	25.784430955424586	1.7227725527353605e-05	1.1048758228784206e-06	6.725878520728179e-05	0.0	0.00013036498657102615	0.0009952362218380556	0.3485558926772538	2.756475038730964e-05	3.130017817776464e-06	3.516344623425002e-08	7.16543142517925e-07	9.333622406308825e-08	2.990964542636839e-09	0.00019249516459809982	8.867810383565112e-06	8.950747270393557e-09	0.0001852867343624283	0.0	0.00019084341932920458	0.0	0.0	0.0	0.0	0.0	3.54512978487319	265.8367838075126	25.7844841702837	1.7227375041066684e-05	1.1048828338368777e-06	6.725742368557692e-05	0.0	0.00013036520525413432	0.0009952378913185643	0.34855589114465513	2.7564796616871588e-05	3.1300376793973886e-06	3.51629231782749e-08	7.16548618232908e-07	9.333693653203564e-08	2.990988049106039e-09	0.0001924963860792709	8.867866633091245e-06	8.950612641207027e-09	0.00018528729696005384	0.0	0.000190844631133951	0.0	0.0	0.0	0.0	0.0	3.5451297693541397	261.44187246382734	25.668728794640966	2.0080710709385746e-05	2.2097161285673235e-06	7.83910033145627e-05	0.0	0.0001494453836253219	0.0011409003964634424	0.3481664241473449	3.159745694900861e-05	6.259990517629338e-06	8.211788091860526e-08	1.645107646533069e-06	2.1429153025679772e-07	6.865595334042088e-09	0.0003849866639629169	1.77352427834552e-05	2.090546249359186e-08	0.0002739462015196618	0.0	0.00038210297576342177	0.0	0.0	0.0	0.0	0.0	3.542683726986306	265.8387351488934	25.78450196097319	1.7227258215898194e-05	1.1048851703065713e-06	6.72569698589264e-05	0.0	0.00013036527812812775	0.0009952384476565118	0.3485558906343461	2.7564812022417893e-05	3.1300442984746015e-06	3.516274881584198e-08	7.165504430300273e-07	9.333717396422319e-08	2.990995882745994e-09	0.0001924967931496816	8.8678853787885e-06	8.950567762175945e-09	0.0001852874844511551	0.0	0.00019084503497936042	0.0	0.0	0.0	0.0	0.0	3.5451297641824033	265.8348324440472	25.784466405842316	1.7227491868041485e-05	1.1048804971088976e-06	6.725787751922297e-05	0.0	0.0001303651323700009	0.000995237334903205	0.34855589165542833	2.7564781209181578e-05	3.1300310595884653e-06	3.516309753548609e-08	7.165467932150302e-07	9.333669907109716e-08	2.990980214540548e-09	0.00019249597896386038	8.867847885321139e-06	8.95065751892005e-09	0.00018528710944823258	0.0	0.00019084422724367713	0.0	0.0	0.0	0.0	0.0	3.5451297745266968	0.0006049772801588733	4.2348381740840226e-06	1.6287839056054713e-05	4.234840980621307e-06	0.00020216455760402327	0.0008469693931580569	0.0002732158074205739	0.0	0.0	0.0	0.0	4.234846985297993e-06	8.545969225959772e-06	0.0	0.000604978560783954	4.2348471387627136e-06	1.6287873535596293e-05	4.234849944994749e-06	4.2348470048057e-06	0.00027321638573817004	0.00020216498553350123	0.000846971185900155	0.0	0.0	0.0	4.234855949006363e-06	8.540090742921282e-06	0.0	0.0006049798412603118	4.234856102400469e-06	1.628790801113429e-05	4.234858908327131e-06	4.2348559685119444e-06	0.0002732169639885888	0.00020216541341327432	0.0008469729784339863	0.0	0.0	0.0	4.234864911673395e-06	8.540108829659478e-06	0.0	0.0006049811215955915	4.234865065050804e-06	1.6287942482874508e-05	4.234867870671964e-06	4.2348649311768535e-06	0.0002732175421752831	0.00020216584124589732	0.0008469747707702542	0.0	0.0	0.0	4.23487387335261e-06	8.540126914404302e-06	0.0	0.000604982401789736	4.234874026713313e-06	1.628797695081541e-05	4.234876832028851e-06	4.234873892853945e-06	0.0002732181202982274	0.00020216626903135155	0.0008469765629088808	0.0	0.0	0.0	4.234882834043619e-06	8.540144997155016e-06	0.0	0.0006049836818426908	4.234882987387611e-06	1.6288011414955495e-05	4.234885792397409e-06	4.23488285354283e-06	0.0002732186983573977	0.00020216669676961874	0.0008469783548497923	0.0	0.0	0.0	4.234891793746051e-06	8.540163077910248e-06	0.0	0.0006049849617544031	4.234891947073324e-06	1.6288045875293335e-05	4.23489475177727e-06	4.234891813243135e-06	0.0002732192763527707	0.0002021671244606817	0.0008469801465929164	0.0	0.0	0.0	4.234900752459545e-06	8.540181156670405e-06	0.0	0.0006049862415248228	4.2349009057700945e-06	1.628808033182756e-05	4.234903710168081e-06	4.234900771954501e-06	0.00027321985428432395	0.00020216755210452386	0.0008469819381381852	0.0	0.0	0.0	4.234909710183761e-06	8.54019923343436e-06	0.0	0.0006049875211539015	4.234909863477581e-06	1.6288114784556846e-05	4.234912667569503e-06	4.234909729676591e-06	0.00027322043215203607	0.00020216797970112925	0.0008469837294855324	0.0	0.0	0.0	4.23491866691837e-06	8.540217308200725e-06	0.0	0.0006049888006415926	4.234918820195454e-06	1.628814923347992e-05	4.234921623981214e-06	4.2349186864090705e-06	0.0002732210099558864	0.0002021684072504825	0.0008469855206348949	0.0	0.0	0.0	4.2349276226630535e-06	8.704608827476134e-06	0.0	0.0006049900800405808	4.234927776292517e-06	1.6288183680015273e-05	4.234930579772001e-06	4.2349276421516265e-06	0.00027322158771966686	0.00020216883477018838	0.000846987311660025	4.470684428713325	0.0	0.0	0.0003249619306820063	0.005662666958629018	0.0009357571059676628	4.234936577786574e-06	4.234781633348883e-06	4.124522955452159e-05	4.801656096406143e-05	0.026793448028344855	3.60790467095187e-06	0.002420665935258338	0.0190942242805889	0.005156749027356112	6.883916192382343e-07	0.0004658804671251607	0.003638901578619786	4.618671081235744e-06	0.000923734211686023	0.0002979786308301096	4.726036837998554e-05	4.234781613838304e-06	0.0008469563188655438	0.00027321158988831515	1082.1643375751503
55	9.989053176272884	0.01736930781200951	3453.7614200627086	0.2631411523960854	0.05140744617094285	1.2510844919653858	21.352979644776894	4.173177862814244	0.5068936224973931	2.4013157794914104	0.0	40590.52270645879	9381.042926631719	0.023549582529542333	0.0	0.04194358803191524	1.824441472098024	0.7604997679807572	0.0	0.0007818192525099081	0.0	0.07139859347820138	0.5237926632442276	0.06811983445347047	31.81839208211317	12.099981804092643	116.6011811440608	8.459826540752923	0.0	2400.9832461131327	96.08988385491865	0.0	0.0018392113872022619	0.0	0.009989224816231228	0.6590287128702639	0.6083880279191488	2.037529833778724	0.0	0.09500769206506794	0.0010645906602106206	0.033923275674455175	0.000401488083221232	1.2898696630643061e-05	5.468848424252626	0.0007416305675893342	0.0	5.7600326173357553e-05	0.0	0.2490235290289061	0.0	2.1508434024613767	2.117270727366862e-06	0.08170607887759021	0.01294514454280461	0.1502599551775043	0.0	0.011489381903455614	0.01942819180948011	1.3163850892694315	0.20778615840931428	11930.891544571523	10.734370501138057	0.006727330637544607	0.0	0.052852434759067216	0.08517404519792249	0.015246189419982344	0.14602268061571289	0.0	0.18980135599528022	0.0	0.000587971969729393	0.0	0.10683626945988633	0.5657238165837893	15.998824210289445	0.0	9.502746208894335e-07	0.0	0.002229083661727229	2.713227588611061e-05	9.70606689638826e-10	1.3082755327835072e-06	2.9034886602811147e-05	7.955733118792708e-08	0.010084542364519274	0.81180143604034	3.949467581349169e-08	7.45792289036425e-09	2.039273775853515e-11	4.185792570946713e-06	8.540761946904298e-09	1.4592829875624644e-05	2.1048850197241042e-12	0.4308687720718402	0.0	0.009026945091009052	1.8051067254437911	0.5822924886670463	1.4114632613044982e-06	7.057316273859853e-07	1.734261803424287e-05	3.6328097028024946e-07	7.265619392912603e-05	2.3437477818360636e-05	0.047605848949238395	1.192671765385563e-05	0.032743854460726855	8.097751992356287	0.0	0.0	8.545159361043459e-06	0.0	4.2344462142294635e-06	0.8985515849108473	0.0	250.66475533841174	32.726040148118074	1.7491623865545706e-05	0.0023189554356933574	0.0	0.028746667967981667	1.1118677300123342e-06	4.227335518225989e-06	0.00022806502091615258	9.041651028770527e-08	0.0	5.220331141630122e-05	0.0007197304272461414	2.865791408130206e-07	2.0854970974207696e-08	0.4359162163192456	3.7552838204922655e-05	5.362608481872184e-08	0.0003090845539517314	0.0025088129356403903	6.5487614477900105e-09	2.7283020810729994e-05	0.0	0.00011352657976938801	2.117270727366862e-06	1.3190117780653695e-05	2.1172707175883453e-06	1.810957001030172e-13	1.1565875216025897e-10	7.138228208508469e-05	1.9468862961148736e-07	9.606249909481928e-07	1.9975393537967145	0.005457367499160153	5.599741225319165e-08	3.367810061854287e-11	3.939863183374002e-10	3.53206279046398e-05	9.961048821767846e-09	2.5179812518373616e-08	4.200838227783327e-06	8.426764846839436e-09	4.2175912559001066e-06	0.0003528695501394945	0.002163243043898794	0.0010523290330755057	8.410016855839573e-09	1.3469383042275987e-11	5.738097009904624e-10	3.5277213684881678e-09	265.27478961644294	26.25176952794221	1.7266402253792166e-05	1.1047689673690785e-06	6.73137829342265e-05	0.0	0.000130445218841292	0.000994437576855826	0.3485565599408395	2.754263071690601e-05	3.129715104386818e-06	3.5202516578384595e-08	7.159101805716041e-07	9.338613957650765e-08	2.9882928258211913e-09	0.0001924765478259188	8.866954855281645e-06	8.973581361078221e-09	0.00018528389129502203	0.0	0.00019082461632359822	0.0	0.0	0.0	0.0	0.0	3.545130014342063	265.2728384603993	26.251751756922356	1.7266519467316503e-05	1.1047666183205184e-06	6.731423762234614e-05	0.0	0.0001304451449067282	0.000994437013221071	0.3485565604612136	2.7542615109276656e-05	3.1297084496744753e-06	3.520269100100123e-08	7.159083437340914e-07	9.338590023714398e-08	2.9882849416457855e-09	0.00019247613856396422	8.866936008648054e-06	8.973626320641346e-09	0.00018528370278867793	0.0	0.00019082421030089462	0.0	0.0	0.0	0.0	0.0	3.545130019541831	3.129646551123149e-06	3.2497162328553865e-08	4.7201368103680905e-07	6.173647695593801e-08	2.696967860057034e-09	0.00019247233504698694	8.866763429451317e-06	8.051376257841375e-09	0.00018345843666641115	0.0	0.0001525810204688234	0.0	1.4114632613044982e-06	7.057316273859853e-07	7.057316273859853e-07	1.4114632515057061e-06	3.4781824198813385	265.2767407551523	26.251787320480847	1.7266285041896736e-05	1.1047713161630699e-06	6.731332825240613e-05	0.0	0.0001304452927666122	0.000994438140420114	0.34855655942057345	2.7542646322584003e-05	3.129721758377984e-06	3.520234215029335e-08	7.159120171964414e-07	9.338637888813353e-08	2.9883007091053386e-09	0.00019247695704352127	8.866973699872216e-06	8.973536400129498e-09	0.00018528407978093712	0.0	0.0001908250223022743	0.0	0.0	0.0	0.0	0.0	3.545130009142855	265.2806429697366	26.251822980952227	1.726605062342245e-05	1.1047760129870915e-06	6.73124189093264e-05	0.0	0.00013044544058744175	0.0009944392673214273	0.3485565583809294	2.7542677527646588e-05	3.1297350641960623e-06	3.5201993278555964e-08	7.159156897958661e-07	9.33868574265792e-08	2.9883164729476094e-09	0.00019247777534562576	8.867011382922257e-06	8.973446474299545e-09	0.00018528445669146513	0.0	0.00019082583412719168	0.0	0.0	0.0	0.0	0.0	3.545129998746321	265.2786918732478	26.251805137820753	1.7266167831766094e-05	1.10477366470243e-06	6.731287357741098e-05	0.0	0.00013044536668210179	0.0009944387039094585	0.34855655890072396	2.7542661926186658e-05	3.129728411647796e-06	3.5202167716988723e-08	7.159138536048651e-07	9.338661817153453e-08	2.9883085914822503e-09	0.00019247736621676086	8.866992542419267e-06	8.973491437862606e-09	0.00018528426824641764	0.0	0.00019082542823674336	0.0	0.0	0.0	0.0	0.0	3.5451300039441884	265.284545096976	26.251858745507597	1.7265816212126788e-05	1.1047807087920488e-06	6.731150959400764e-05	0.0	0.00013044558836745597	0.0009944403939115879	0.3485565573414295	2.7542708724092635e-05	3.1297483671271965e-06	3.5201644386373926e-08	7.159193615244466e-07	9.338733585144895e-08	2.988332233138729e-09	0.00019247859347018445	8.867049057793899e-06	8.973356543302402e-09	0.00018528483352020625	0.0	0.0001908266457760211	0.0	0.0	0.0	0.0	0.0	3.5451299883517624	260.80878322700175	26.132092414009207	2.0131861166973602e-05	2.209511715199137e-06	7.847865348995203e-05	0.0	0.00014953306981719888	0.00113995216438727	0.34816721139016304	3.157119581392752e-05	6.259411421980047e-06	8.223533935982766e-08	1.643623522116899e-06	2.1440212796238438e-07	6.859310370378536e-09	0.0003849510499089699	1.7733606211185553e-05	2.096552436997015e-08	0.00027393827215450037	0.0	0.00038206681048225734	0.0	0.0	0.0	0.0	0.0	3.5426841686653052	265.28649612756425	26.25187666709288	1.7265699009201194e-05	1.1047830563122006e-06	6.731105494687617e-05	0.0	0.00013044566224224992	0.000994440957090692	0.3485565568222207	2.7542724319104005e-05	3.129755017509656e-06	3.520146993262452e-08	7.159211970615711e-07	9.338757502121474e-08	2.988340111862583e-09	0.0001924790024658532	8.867067892161397e-06	8.973311575868338e-09	0.00018528502190390145	0.0	0.0001908270515341055	0.0	0.0	0.0	0.0	0.0	3.545129983155553	265.2825940443461	26.251840850147236	1.7265933416872073e-05	1.1047783610169876e-06	6.731196424817667e-05	0.0	0.00013044551448254638	0.0009944398306553682	0.34855655786109935	2.754269312694575e-05	3.1297417160225946e-06	3.520181883501677e-08	7.159175257691337e-07	9.338709665322694e-08	2.988324353500081e-09	0.0001924781844301043	8.867030221380653e-06	8.973401509445894e-09	0.00018528464511606161	0.0	0.00019082623997365732	0.0	0.0	0.0	0.0	0.0	3.5451299935487857	0.000604921306843068	4.234446348782271e-06	1.6286332035337812e-05	4.2344491674953066e-06	0.00020214795287827334	0.0008468910363956667	0.0002731905304993693	0.0	0.0	0.0	0.0	4.23445520157071e-06	8.545177537126544e-06	0.0	0.0006049225935030325	4.2344553557015015e-06	1.628636667734291e-05	4.234458174112961e-06	4.234455221163082e-06	0.0002731911115427515	0.00020214838282906953	0.0008468928375882184	0.0	0.0	0.0	4.234464207531372e-06	8.539300222305753e-06	0.0	0.0006049238800159577	4.2344643615915175e-06	1.6286401315389502e-05	4.234467179701341e-06	4.234464227121649e-06	0.00027319169251972293	0.00020214881273072625	0.0008468946385748883	0.0	0.0	0.0	4.234473212462625e-06	8.5393183943315e-06	0.0	0.0006049251663895514	4.2344733665062775e-06	1.628643594968511e-05	4.2344761843144e-06	4.234473232050803e-06	0.0002731922734337639	0.00020214924258581888	0.0008468964393664644	0.0	0.0	0.0	4.234482216418408e-06	8.539336564388796e-06	0.0	0.0006049264526237819	4.234482370445566e-06	1.6286470580228897e-05	4.234485187951915e-06	4.234482236004489e-06	0.00027319285428486	0.0002021496723943367	0.000846898239962901	0.0	0.0	0.0	4.234491219398492e-06	8.539354732477227e-06	0.0	0.0006049277387186159	4.234491373409151e-06	1.628650520701999e-05	4.234494190613656e-06	4.234491238982475e-06	0.00027319343507299567	0.00020215010215626842	0.0008469000403641501	0.0	0.0	0.0	4.234500221402639e-06	8.53937289859569e-06	0.0	0.0006049290246740189	4.2345003753967935e-06	1.628653983005746e-05	4.2345031922993774e-06	4.234500240984525e-06	0.00027319401579815503	0.0002021505318716023	0.0008469018405701615	0.0	0.0	0.0	4.2345092224305965e-06	8.5393910627448e-06	0.0	0.0006049303104899548	4.234509376408244e-06	1.6286574449340336e-05	4.234512193008828e-06	4.234509242010384e-06	0.0002731945964603214	0.000202150961540326	0.0008469036405808833	0.0	0.0	0.0	4.234518222482107e-06	8.539409224923603e-06	0.0	0.0006049315961663854	4.234518376443243e-06	1.6286609064867635e-05	4.234521192741745e-06	4.234518242059793e-06	0.0002731951770594776	0.00020215139116242696	0.0008469054403962622	0.0	0.0	0.0	4.234527221556901e-06	8.539427385130831e-06	0.0	0.0006049328817032728	4.2345273755015195e-06	1.628664367663832e-05	4.234530191497854e-06	4.234527241132487e-06	0.000273195757595606	0.0002021518207378921	0.000846907240016243	0.0	0.0	0.0	4.234536219654704e-06	8.703811571398693e-06	0.0	0.0006049341671536072	4.2345363739540255e-06	1.6286678286079114e-05	4.234539189648094e-06	4.234536239228189e-06	0.00027319633809263626	0.0002021522502844286	0.0008469090395150055	4.555549632429919	0.0	0.0	0.0003249363054815734	0.005662115725753898	0.0009356800371971023	4.2345452171464155e-06	4.2343897675821745e-06	4.124163960490321e-05	4.801189819889908e-05	0.02679527210941953	3.6081903667724797e-06	0.0024241883031554754	0.01909213505559967	0.005157163413881277	6.884556615990023e-07	0.00046656410575681134	0.0036385479922230275	4.618212995980155e-06	0.0009236425946138205	0.0002979490762557081	4.725667763168201e-05	4.234389747984588e-06	0.0008468779456773996	0.00027318630765338624	1102.204417715431
56	10.04555106230265	0.017510780347710465	3448.864678905472	0.2634986057501374	0.0517686522195317	1.2509791127546843	21.284556881619395	4.183356156654513	0.5175500419334459	2.448290549187059	0.0	40405.62235281163	9565.943893559068	0.023549563665453816	0.0	0.041966433368490416	1.8244229780028265	0.7605141780152325	0.0	0.0007817807973377967	0.0	0.07139823236112429	0.524798732121848	0.0682522400084353	31.817403236502322	12.099835349620335	116.51648675253281	8.476408371988676	0.0	2400.966373831124	96.08988488908696	0.0	0.0018391909864058067	0.0	0.010008152787735381	0.6590167765266058	0.608380795309122	2.037529905413439	0.0	0.09513589615995066	0.00107188475218088	0.03416099103243826	0.00040623332605083996	1.3028322215113934e-05	5.468463938603999	0.0007480278029462797	0.0	5.759471548700213e-05	0.0	0.24918574634062693	0.0	2.1506811878783294	2.1170743405285216e-06	0.08166037494833109	0.0130085360114996	0.14995240918126632	0.0	0.011506852477868314	0.01942813728942204	1.315643910740033	0.20879977934108135	12124.814793448304	11.07697282412658	0.0065570003215686375	0.0	0.0523567698452683	0.08574138244749993	0.01534484740056779	0.14601996494382682	0.0	0.18980068621138857	0.0	0.0005878181416319939	0.0	0.10698470665485318	0.5655738854798891	15.998824318920045	0.0	9.501867654732687e-07	0.0	0.0022288441369242703	2.7129871430308397e-05	9.70520550095879e-10	1.3082112075779273e-06	2.9034760882069106e-05	7.95487795967027e-08	0.01008469858998186	0.8117980997618633	3.949043429214929e-08	7.457886944935444e-09	2.039054430922892e-11	4.185758919865336e-06	8.540020887379183e-09	1.459275512520895e-05	2.1046594807151025e-12	0.4308725869518026	0.0	0.009026933395184424	1.8051044125008744	0.5822917419545902	1.4113320579778016e-06	7.056660257081141e-07	1.734226708474495e-05	3.6326991022985667e-07	7.265398195095949e-05	2.3436765306425363e-05	0.04760488660290505	1.1926506019804243e-05	0.03274327379723562	8.182608609390208	0.0	0.0	8.544364147958391e-06	0.0	4.234052686523465e-06	0.8985568965625943	0.0	249.91136668999343	33.30972057907179	1.7552110802910935e-05	0.002318739524855333	0.0	0.028745233053555995	1.1117643781484796e-06	4.226942705733848e-06	0.00022856825760514602	9.066238044092179e-08	0.0	5.223560015301855e-05	0.000719154002802562	2.864291793904124e-07	2.0873797495971987e-08	0.43591650804092685	3.752276482976883e-05	5.3596620216007693e-08	0.00030905583318916374	0.002508579847905839	6.5758854912389e-09	2.7282493190366853e-05	0.0	0.000113516049640596	2.1170743405285216e-06	1.319850839679081e-05	2.117074330707585e-06	1.810794183068125e-13	1.1564808129226661e-10	7.138243984181018e-05	1.9466880494894585e-07	9.60555435414769e-07	1.9975440749184488	0.005456811967165417	5.599350938379526e-08	3.36746678963743e-11	3.9395660768732884e-10	3.5320688942540706e-05	9.96003821827606e-09	2.5177361972383792e-08	4.200447948214484e-06	8.425965834059565e-09	4.217199324713001e-06	0.0003528367545100455	0.002163041989344118	0.0010522352816000283	8.409187710916463e-09	1.348061966663605e-11	5.737563650977434e-10	3.5273934919528136e-09	264.7229959391334	26.71870783563378	1.7304935490548106e-05	1.1046663427076531e-06	6.736787906409218e-05	0.0	0.00013052531012423504	0.0009936373224317095	0.34855722925588956	2.752046646433103e-05	3.1294243767414274e-06	3.5241245803558246e-08	7.152787361020235e-07	9.343628187764145e-08	2.985627850257861e-09	0.0001924586681717323	8.866133275124465e-06	8.996381703862008e-09	0.00018528141382983195	0.0	0.00019080654309686825	0.0	0.0	0.0	0.0	0.0	3.5451302344732363	264.7210450979343	26.718689930626645	1.7305053083217653e-05	1.1046639827372481e-06	6.736833457440056e-05	0.0	0.00013052523518512603	0.000993636751948899	0.34855722978514714	2.7520450667045326e-05	3.1294176910881837e-06	3.524142032177202e-08	7.152768886202205e-07	9.343604080831591e-08	2.985619921399122e-09	0.00019245825700692643	8.866114340852932e-06	8.996426753106552e-09	0.00018528122444113476	0.0	0.00019080613518372095	0.0	0.0	0.0	0.0	0.0	3.5451302396971944	3.129355638362169e-06	3.2584782144289416e-08	4.7179415484156757e-07	6.17958908483741e-08	2.6949243177297472e-09	0.00019245444400870778	8.865942445026488e-06	8.084889593123562e-09	0.0001834558120940597	0.0	0.00015256674700535046	0.0	1.4113320579778016e-06	7.056660257081141e-07	7.056660257081141e-07	1.4113320481354407e-06	3.478179514755268	264.7249467630373	26.7187257621401	1.7304817899517325e-05	1.1046687024255233e-06	6.736742356011237e-05	0.0	0.00013052538505410325	0.0009936378928441733	0.3485572287267461	2.7520482259668713e-05	3.129431061679255e-06	3.524107127993449e-08	7.152805833727117e-07	9.343652291939359e-08	2.985635778231851e-09	0.0001924590792925405	8.866152207369297e-06	8.996336653246367e-09	0.00018528160319826285	0.0	0.000190806950966336	0.0	0.0	0.0	0.0	0.0	3.5451302292498346	264.7288483481368	26.718761690479216	1.7304582722803552e-05	1.1046734211035168e-06	6.736651257280564e-05	0.0	0.0001305255348840427	0.0009936390334422689	0.3485572276693193	2.7520513844062566e-05	3.129444429408262e-06	3.524072221733839e-08	7.152842772687225e-07	9.343700491860875e-08	2.985651631474218e-09	0.0001924599014021388	8.866190065777745e-06	8.996246548129533e-09	0.0001852819818743196	0.0	0.00019080776657392538	0.0	0.0	0.0	0.0	0.0	3.5451302188048976	264.7268975663689	26.71874371342558	1.7304700310261146e-05	1.1046710618908228e-06	6.736696806298614e-05	0.0	0.00013052545997414088	0.000993638463181801	0.3485572281980009	2.7520498052934006e-05	3.1294377459015663e-06	3.524089675116537e-08	7.15282430428599e-07	9.34367639330912e-08	2.9856437053053454e-09	0.00019245949036934465	8.866171137587149e-06	8.99629160132801e-09	0.000185281792546424	0.0	0.00019080735879196264	0.0	0.0	0.0	0.0	0.0	3.5451302240269693	264.732749846064	26.718797722807672	1.730434755331084e-05	1.1046781387709e-06	6.736560161338508e-05	0.0	0.0001305256846731816	0.0009936401737297657	0.3485572266120463	2.7520545419855216e-05	3.129457794274275e-06	3.524037313457275e-08	7.152879703003916e-07	9.34374868049355e-08	2.985667481092632e-09	0.00019246072333566435	8.86622791607565e-06	8.996156437908248e-09	0.0001852823604692657	0.0	0.00019080858200688203	0.0	0.0	0.0	0.0	0.0	3.5451302083619183	260.1762214195086	26.594944340148317	2.01831607175689e-05	2.2093064135494123e-06	7.856641130393593e-05	0.0	0.00014962034271508924	0.0011390002641472464	0.34816800273060494	3.15448330892329e-05	6.258829809862977e-06	8.235294400573673e-08	1.6421337433552617e-06	2.1451204254192988e-07	6.8530016840045206e-09	0.00038491528109363865	1.7731962521270173e-05	2.102576994728588e-08	0.0002739303098245555	0.0	0.0003820304874371494	0.0	0.0	0.0	0.0	0.0	3.5426846123821867	264.7347005620605	26.718815778244426	1.7304229971303416e-05	1.1046804972254932e-06	6.736514614425256e-05	0.0	0.00013052575955255146	0.0009936407437578056	0.3485572260839494	2.7520561204547305e-05	3.1294644756333175e-06	3.524019858563946e-08	7.152898164915945e-07	9.343772770569992e-08	2.9856754045407205e-09	0.00019246113423637885	8.866246838182184e-06	8.996111380886853e-09	0.0001852825497363216	0.0	0.00019080898965758835	0.0	0.0	0.0	0.0	0.0	3.5451302031414915	264.7307991080687	26.718779693572582	1.7304465137149313e-05	1.1046757800635586e-06	6.736605708958926e-05	0.0	0.00013052560978370792	0.0009936396036248094	0.34855722714060167	2.7520529633033137e-05	3.12945111219921e-06	3.52405476784726e-08	7.152861238927149e-07	9.34372458758982e-08	2.9856595567369093e-09	0.00019246031239091482	8.866208991940706e-06	8.996201493655865e-09	0.00018528217118193315	0.0	0.00019080817431227077	0.0	0.0	0.0	0.0	0.0	3.5451302135831546	0.0006048650904221293	4.234052821661497e-06	1.6284818469160897e-05	4.234055652633954e-06	0.00020213121661096672	0.0008468123391881534	0.00027316514375346206	0.0	0.0	0.0	0.0	4.234061715618384e-06	8.544382408470639e-06	0.0	0.0006048663830594223	4.2340618704197495e-06	1.6284853272085253e-05	4.234064701092923e-06	4.234061735295997e-06	0.00027316572749650284	0.00020213164856371264	0.0008468141487499668	0.0	0.0	0.0	4.2340707634253695e-06	8.538506265798749e-06	0.0	0.0006048676755507048	4.234070918155977e-06	1.628488807107875e-05	4.234073748529822e-06	4.234070783100901e-06	0.00027316631117360016	0.00020213208046766375	0.0008468159581073508	0.0	0.0	0.0	4.23407981021021e-06	8.538524522283287e-06	0.0	0.0006048689679037331	4.234079964924453e-06	1.628492286635012e-05	4.23408279499894e-06	4.23407982988366e-06	0.00027316689478825736	0.00020213251232541218	0.0008468177672711664	0.0	0.0	0.0	4.234088856027206e-06	8.538542776814773e-06	0.0	0.000604870260118494	4.234089010725084e-06	1.6284957657899014e-05	4.234091840500183e-06	4.234088875698576e-06	0.00027316747834046847	0.00020213294413695356	0.000846819576241395	0.0	0.0	0.0	4.2340979008762685e-06	8.538561029393054e-06	0.0	0.0006048715521949734	4.234098055557779e-06	1.6284992445725073e-05	4.234100885033459e-06	4.234097920545556e-06	0.0002731680618302262	0.00020213337590228284	0.000846821385018013	0.0	0.0	0.0	4.234106944757276e-06	8.538579280017289e-06	0.0	0.0006048728441331534	4.234107099422417e-06	1.628502722982785e-05	4.234109928598637e-06	4.234106964424484e-06	0.0002731686452575218	0.0002021338076213936	0.0008468231936009918	0.0	0.0	0.0	4.234115987670088e-06	8.5385975286883e-06	0.0	0.0006048741359330121	4.234116142318856e-06	1.6285062010206774e-05	4.234118971195567e-06	4.234116007335214e-06	0.0002731692286223448	0.00020213423929427824	0.0008468250019902981	0.0	0.0	0.0	4.234125029614538e-06	8.538615775405321e-06	0.0	0.0006048754275945253	4.234125184246933e-06	1.6285096786861224e-05	4.234128012824076e-06	4.23412504927758e-06	0.00027316981192468365	0.00020213467092092822	0.0008468268101858955	0.0	0.0	0.0	4.234134070590442e-06	8.538634020167256e-06	0.0	0.0006048767191176661	4.2341342252064564e-06	1.6285131559790484e-05	4.234137053483978e-06	4.234134090251402e-06	0.00027317039516452614	0.00020213510250133464	0.0008468286181877459	0.0	0.0	0.0	4.234143110597611e-06	8.7030108311763e-06	0.0	0.0006048780105557273	4.234143265570501e-06	1.628516633042943e-05	4.2341460935483235e-06	4.234143130256488e-06	0.0002731709783659385	0.00020213553405330593	0.0008468304260704528	4.640406978899408	0.0	0.0	0.00032491056394610344	0.005661562119916829	0.0009356026223670301	4.234152150009062e-06	4.23399615752947e-06	4.123802722610487e-05	4.8007220899548724e-05	0.026797102775825865	3.608477130470576e-06	0.002427725195504746	0.01909003648780348	0.005157579298212894	6.885199431797357e-07	0.000467250576540373	0.0036381927715480418	4.617752805597914e-06	0.0009235505565164087	0.0002979193858706156	4.7252951067685755e-05	4.233996137844747e-06	0.0008467992236320037	0.00027316091288301836	1122.2444978557114
57	10.102443967827384	0.017654237079293655	3443.9721109051734	0.2638586188351446	0.052133193860609085	1.2508827303983199	21.21607628685114	4.193535732238125	0.5282382591849708	2.4952751787596426	0.0	40220.723189352764	9750.843685190295	0.023549547570877523	0.0	0.04198938172306859	1.824404829589482	0.7605286553412762	0.0	0.0007817421643712086	0.0	0.07139786952200965	0.5258094659743633	0.0683852645622215	31.816409809357804	12.099688210579192	116.43180044525383	8.493067900476074	0.0	2400.9494236483774	96.08988592582263	0.0	0.001839171302079473	0.0	0.010027173341973571	0.6590050756751693	0.6083738376288187	2.037530344970634	0.0	0.09526430825545193	0.0010792383271175645	0.03440064287032677	0.00041104459363369575	1.3159854260675338e-05	5.4680770918761015	0.000754514222937731	0.0	5.758909710151754e-05	0.0	0.24934815962147958	0.0	2.1505187773684677	2.116877100465048e-06	0.08161432526612583	0.01307228746673856	0.14964464449963544	0.0	0.011524358433094621	0.0194280789579478	1.314897161394234	0.20981914397180076	12318.717521556206	11.4249276852284	0.006393065430385185	0.0	0.05186928721276303	0.08629631393835571	0.015441333432814343	0.14601723933570226	0.0	0.18980001394754847	0.0	0.0005876636896623702	0.0	0.10713374632001416	0.5654233464034617	15.998824428048882	0.0	9.500984110266631e-07	0.0	0.0022286042068618258	2.7127454112312728e-05	9.704337760961945e-10	1.308147760104244e-06	2.903462137514822e-05	7.95401991800422e-08	0.010084848617917488	0.8117945213813728	3.9486185583286505e-08	7.457847207096095e-09	2.038834277426173e-11	4.185722734604318e-06	8.539275301290363e-09	1.4592676054297364e-05	2.104432511793564e-12	0.4308762400640605	0.0	0.009026920015803533	1.8051017629669006	0.5822908867802946	1.411200271634545e-06	7.056001325219095e-07	1.7342049256650907e-05	3.632617129256745e-07	7.265234251558157e-05	2.3436237277536206e-05	0.047604289726794875	1.1926382341185151e-05	0.03274293460972824	8.26745733814942	0.0	0.0	8.54356547058494e-06	0.0	4.233657444456273e-06	0.8985623096708737	0.0	249.1585830327239	33.892811827286664	1.7612849955422003e-05	0.002318522668118847	0.0	0.028743785089273166	1.1116605670857029e-06	4.226548182180811e-06	0.00022907295411273078	9.090919813644667e-08	0.0	5.226768303854893e-05	0.0007185743566715039	2.862780696458575e-07	2.089256853514828e-08	0.43591680287468104	3.7492523363471694e-05	5.35669379834135e-08	0.00030902698732115274	0.0025083457449595094	6.603147436325207e-09	2.7281956930602777e-05	0.0	0.00011350547376244128	2.116877100465048e-06	1.320690500423845e-05	2.1168770906013702e-06	1.8106304180875385e-13	1.1563735142517064e-10	7.138257196542254e-05	1.9464893973050954e-07	9.604853177470377e-07	1.9975484364570923	0.005456256283775566	5.598959288906302e-08	3.367122513212483e-11	3.939266883594891e-10	3.5320743650950234e-05	9.95902726948399e-09	2.5174900712939347e-08	4.200055968410842e-06	8.425163334873516e-09	4.216805686063376e-06	0.00035280381600376445	0.0021628400588680143	0.0010521411231133263	8.408354937661529e-09	1.3491909442729362e-11	5.737027968544328e-10	3.5270641862772016e-09	264.17164724764615	27.185209057553237	1.7343558925179265e-05	1.1045632705417048e-06	6.742198062698904e-05	0.0	0.00013060511206762946	0.00099283434035392	0.34855790165345496	2.7498226665171285e-05	3.1291323813510908e-06	3.527998205393463e-08	7.146451531882419e-07	9.348617377443947e-08	2.9829539225014583e-09	0.0001924407105516322	8.865308108259576e-06	9.019238039581113e-09	0.00018527892697733545	0.0	0.00019078839101849864	0.0	0.0	0.0	0.0	0.0	3.5451304556105168	264.1696967250969	27.185191015589595	1.7343676898200502e-05	1.1045608997131108e-06	6.742243696053105e-05	0.0	0.00013060503611928153	0.000992833763008392	0.34855790219160016	2.7498210677823023e-05	3.1291256649372735e-06	3.528015666970345e-08	7.146432951091119e-07	9.348593097666797e-08	2.9829459491564254e-09	0.00019244029749506468	8.865289086861062e-06	9.01928317920773e-09	0.0001852787367113159	0.0	0.00019078798122590805	0.0	0.0	0.0	0.0	0.0	3.545130460858525	3.1290634328942535e-06	3.267276182868564e-08	4.715730093925723e-07	6.185518792193e-08	2.692869107500156e-09	0.00019243647346937583	8.865117811508598e-06	8.11858045608874e-09	0.00018345317684888082	0.0	0.00015255240951659053	0.0	1.411200271634545e-06	7.056001325219094e-07	7.056001325219094e-07	1.4112002617484558e-06	3.4781765994136773	264.1735977529391	27.185227120996387	1.734344095380426e-05	1.104565641118634e-06	6.742152429979549e-05	0.0	0.00013060518800672358	0.0009928349176291026	0.3485579011154156	2.749824265057154e-05	3.1291390970519584e-06	3.527980743278075e-08	7.146470110570053e-07	9.348641654469624e-08	2.9829618949648627e-09	0.0001924411235643536	8.865327127638375e-06	9.019192898587794e-09	0.000185279117223158	0.0	0.0001907888007675646	0.0	0.0	0.0	0.0	0.0	3.5451304503630636	264.1774987009428	27.1852633231413	1.7343205016426246e-05	1.1045703815174522e-06	6.742061166612559e-05	0.0	0.00013060533985507293	0.0009928360719526385	0.34855790004020426	2.7498274615090636e-05	3.129152526314711e-06	3.5279458175200204e-08	7.146507261513864e-07	9.348690200109125e-08	2.982977837195374e-09	0.00019244194945824993	8.865365160336477e-06	9.019102612729389e-09	0.00018527949765421357	0.0	0.00019078962013481383	0.0	0.0	0.0	0.0	0.0	3.5451304398700167	264.1755482377014	27.18524520919652	1.734332298421192e-05	1.1045680114438869e-06	6.742106797947694e-05	0.0	0.0001306052639359738	0.0009928354948294537	0.34855790057777436	2.749825863389955e-05	3.129145812039843e-06	3.527963280650686e-08	7.146488687117103e-07	9.348665928695576e-08	2.9829698665308894e-09	0.00019244153653322687	8.865346144997374e-06	9.019147756296364e-09	0.00018527930744878206	0.0	0.00019078921047294397	0.0	0.0	0.0	0.0	0.0	3.545130445116144	264.1813995619464	27.185299629180605	1.73429690863024e-05	1.1045751209094732e-06	6.741969906043017e-05	0.0	0.00013060549166256895	0.0009928372259656155	0.34855789896515516	2.749830657100963e-05	3.129165952725269e-06	3.527910889756067e-08	7.14654440384567e-07	9.348738734484827e-08	2.9829937758150527e-09	0.00019244277517673755	8.86540318495464e-06	9.019012321787443e-09	0.00018527987800446254	0.0	0.00019079043932808412	0.0	0.0	0.0	0.0	0.0	3.545130429378918	259.5441890727904	27.057282609855832	2.0234609593947447e-05	2.209100217214118e-06	7.865427612408572e-05	0.0	0.0001497071986273055	0.0011380446866524636	0.3481687981833317	3.15183685231543e-05	6.2582456631358546e-06	8.247069388599921e-08	1.64063829522349e-06	2.146212681190569e-07	6.846669212976715e-09	0.00038487935640117433	1.773031166233181e-05	2.1086199485963165e-08	0.0002739223146435375	0.0	0.00038199400550726985	0.0	0.0	0.0	0.0	0.0	3.5426850581273115	264.18334995954547	27.18531782143758	1.7342851123990437e-05	1.1045774902279102e-06	6.741924276818782e-05	0.0	0.00013060556755108252	0.0009928378028562948	0.3485578984281593	2.7498322545762102e-05	3.129172664860907e-06	3.527893425123225e-08	7.146562971777054e-07	9.348762997442194e-08	2.9830017437687205e-09	0.0001924431879701989	8.865422194233552e-06	9.018967174413653e-09	0.00018528006814929154	0.0	0.0001907908488592169	0.0	0.0	0.0	0.0	0.0	3.5451304241344297	264.1794491423915	27.185281463101944	1.7343087050452343e-05	1.1045727513393167e-06	6.742015535976092e-05	0.0	0.00013060541576392362	0.0009928366489979164	0.34855789950259985	2.749829059412431e-05	3.1291592398765263e-06	3.527928353888286e-08	7.146525833757257e-07	9.348714468706248e-08	2.9829858069569924e-09	0.0001924423623394206	8.865384173655587e-06	9.019057467892574e-09	0.000185279687839439	0.0	0.00019079002975322978	0.0	0.0	0.0	0.0	0.0	3.545130434624215	0.0006048086291067463	4.233657580184125e-06	1.6283298309302183e-05	4.233660423512162e-06	0.0002021143598487344	0.0008467332990620873	0.00027313964638440747	0.0	0.0	0.0	0.0	4.233666515073953e-06	8.543583815061639e-06	0.0	0.000604809927688277	4.233666670551083e-06	1.6283333272260002e-05	4.2336695135808025e-06	4.2336665348374655e-06	0.0002731402328120369	0.00020211479379226451	0.0008467351169462628	0.0	0.0	0.0	4.233675604492757e-06	8.537708848820519e-06	0.0	0.0006048112261242204	4.233675759898946e-06	1.628336823129822e-05	4.233678602630332e-06	4.233675624254196e-06	0.0002731408191739158	0.00020211522768714168	0.0008467369346266098	0.0	0.0	0.0	4.233684692892417e-06	8.537727189281926e-06	0.0	0.000604812524422374	4.233684848282297e-06	1.628340318662678e-05	4.233687690715334e-06	4.233684712651783e-06	0.0002731414054735658	0.00020211566153597175	0.0008467387521140449	0.0	0.0	0.0	4.233693780327519e-06	8.537745527796903e-06	0.0	0.0006048138225827317	4.233693935701089e-06	1.6283438138245492e-05	4.2336967778357635e-06	4.23369380008481e-06	0.0002731419917109838	0.0002021160953387525	0.0008467405694085586	0.0	0.0	0.0	4.233702866798014e-06	8.537763864365403e-06	0.0	0.0006048151206052859	4.233703022155273e-06	1.6283473086154178e-05	4.233705863991569e-06	4.2337028865532306e-06	0.0002731425778861668	0.0002021165290954817	0.0008467423865101423	0.0	0.0	0.0	4.233711952303858e-06	8.537782198986719e-06	0.0	0.0006048164184900308	4.2337121076448045e-06	1.6283508030352663e-05	4.23371494918271e-06	4.233711972057e-06	0.000273143163999112	0.00020211696280615727	0.0008467442034187862	0.0	0.0	0.0	4.233721036845004e-06	8.537800531661874e-06	0.0	0.0006048177162369598	4.233721192169639e-06	1.6283542970840767e-05	4.233724033409138e-06	4.233721056596073e-06	0.00027314375004981636	0.0002021173964707769	0.0008467460201344825	0.0	0.0	0.0	4.233730120421411e-06	8.537818862390355e-06	0.0	0.000604819013846067	4.233730275729733e-06	1.628357790761834e-05	4.233733116670814e-06	4.2337301401704055e-06	0.00027314433603827757	0.00020211783008933888	0.000846747836657223	0.0	0.0	0.0	4.23373920303304e-06	8.537837191171354e-06	0.0	0.0006048203113173468	4.233739358325047e-06	1.6283612840685222e-05	4.2337421989676985e-06	4.233739222779958e-06	0.0002731449219644932	0.0002021182636618413	0.0008467496529870007	0.0	0.0	0.0	4.233748284679852e-06	8.70220658627797e-06	0.0	0.0006048216087043967	4.233748440330775e-06	1.6283647771484455e-05	4.233751280674974e-06	4.233748304424697e-06	0.000273145507852667	0.00020211869720619465	0.0008467514691988458	4.7252564339602925	0.0	0.0	0.0003248847061308429	0.0056610061214391865	0.0009355248610260317	4.233757365737004e-06	4.23360079842682e-06	4.123439362999192e-05	4.8002527797594935e-05	0.026798940343280248	3.6087650063770927e-06	0.002431276864796138	0.019087928569783964	0.005157996753699485	6.885844741921399e-07	0.0004679399293972808	0.003637835923854657	4.617290517631853e-06	0.0009234580989022794	0.0002978895601590497	4.7249192419150046e-05	4.23360077865464e-06	0.0008467201517764908	0.0002731354052686153	1142.284577995992
58	10.159737918998806	0.017799714511128287	3439.083725529671	0.264221204355022	0.05250112162387161	1.2507953610732327	21.147536068659015	4.203716950696926	0.5389585888920599	2.5422707048036366	0.0	40035.825257241275	9935.742260445757	0.023549533679043402	0.0	0.04201243554689551	1.8243869403409747	0.7605432009906354	0.0	0.0007817033508640848	0.0	0.0713975049343647	0.5268249372129579	0.0685189177131007	31.815411730082577	12.099540376367413	116.34712225673589	8.509806330152477	0.0	2400.9323943541945	96.0898869655515	0.0	0.001839152172225432	0.0	0.010046287020037025	0.6589935519274434	0.6083670937941756	2.0375310800694395	0.0	0.0953929279775775	0.001086652217006793	0.03464225827088098	0.00041592309265408347	1.3293328830236762e-05	5.46768785365406	0.000761091458828586	0.0	5.758346748865927e-05	0.0	0.24951076915745288	0.0	2.1503561706462238	2.1166790003591776e-06	0.0815679250962685	0.0131364039733366	0.14933665481113678	0.0	0.011541900253039568	0.019428017506537294	1.3141447652395266	0.21084433310607983	12512.59966867039	11.778231830240435	0.006235210223739348	0.0	0.05138983986684349	0.08683923345414307	0.015535716470300939	0.1460145033204509	0.0	0.18979933909031363	0.0	0.000587508604082888	0.0	0.1072833976906214	0.5652721898630506	15.998824537674937	0.0	9.500095772956112e-07	0.0	0.0022283637335565425	2.7125024316435576e-05	9.703464156525904e-10	1.3080849606985355e-06	2.9034470656041447e-05	7.953158784306719e-08	0.010084993823353788	0.8117907447984604	3.948192724596261e-08	7.457804384266682e-09	2.0386132752965945e-11	4.185684489509919e-06	8.53852541879884e-09	1.459259343280199e-05	2.1042041946491292e-12	0.4308797670629593	0.0	0.009026905272434046	1.8050988407551833	0.5822899437379404	1.4110678997563287e-06	7.055339465681595e-07	1.7341938021758912e-05	3.6325580431014705e-07	7.265116081278219e-05	2.3435856738112916e-05	0.04760398549167185	1.1926329110027016e-05	0.03274278883152793	8.352298144407799	0.0	0.0	8.542763300538824e-06	0.0	4.233260473956589e-06	0.8985678101541721	0.0	248.4064077366778	34.47531059207441	1.767384224179174e-05	0.002318304857721365	0.0	0.028742323929723007	1.1115562948309128e-06	4.22615193354868e-06	0.00022957911227602056	9.115696660099109e-08	0.0	5.2299557883169886e-05	0.0007179914744052195	2.861258046923623e-07	2.0911283224504817e-08	0.43591710084486546	3.746211305217704e-05	5.353703684303668e-08	0.00030899801532274486	0.0025081106185012416	6.63054798731602e-09	2.7281411945103028e-05	0.0	0.00011349485176938442	2.1166790003591776e-06	1.3215307567811758e-05	2.116678990452406e-06	1.8104657479521003e-13	1.1562656467039534e-10	7.138268367194458e-05	1.946290241078794e-07	9.604146883226874e-07	1.9975525142166901	0.00545569997876018	5.598566195473727e-08	3.3667771216238936e-11	3.938965755461996e-10	3.5320793344557346e-05	9.958015134040926e-09	2.5172428653457295e-08	4.1996622744074e-06	8.424357320849775e-09	4.216410325928047e-06	0.0003527707334472723	0.002162637245275875	0.001052046554223611	8.407518506880745e-09	1.3503252648201737e-11	5.736489943501743e-10	3.5267334398710077e-09	263.62074505255936	27.651271717522253	1.7382272575068657e-05	1.1044597473408998e-06	6.747608693135276e-05	0.0	0.00013068462215504254	0.0009920286258033493	0.3485585771423319	2.7475911185954986e-05	3.128839108214674e-06	3.531872477756234e-08	7.140094272200104e-07	9.35358131576989e-08	2.9802710235899904e-09	0.00019242267435054858	8.864479326356593e-06	9.042150356721069e-09	0.00018527643086317736	0.0	0.00019077015947487465	0.0	0.0	0.0	0.0	0.0	3.5451306777517497	263.61879485247516	27.651253535619922	1.738239092956389e-05	1.104457365681544e-06	6.747654408883317e-05	0.0	0.00013068454519210145	0.0009920280415755473	0.34855857768939297	2.7475895008002468e-05	3.1288323611179794e-06	3.5318899491510076e-08	7.140075585634823e-07	9.353556862947016e-08	2.9802630058429205e-09	0.0001924222594069977	8.864460218051263e-06	9.042195587091518e-09	0.00018527623972195502	0.0	0.00019076974780757365	0.0	0.0	0.0	0.0	0.0	3.5451306830237477	3.128769929140076e-06	3.276110292135222e-08	4.7135023562275705e-07	6.191436610288488e-08	2.6908021767922052e-09	0.0001924184230858602	8.864289513140433e-06	8.15244986082203e-09	0.000183450531161662	0.0	0.0001525380077227299	0.0	1.4110678997563287e-06	7.055339465681595e-07	7.055339465681595e-07	1.4110678898263126e-06	3.478173673267633	263.6226952354263	27.651289920884352	1.7382154222228315e-05	1.104462128749149e-06	6.74756297802452e-05	0.0	0.00013068469910872856	0.000992029209960896	0.34855857659539324	2.7475927361962013e-05	3.128845854599997e-06	3.5318550058244066e-08	7.140112956667076e-07	9.353605765844391e-08	2.9802790404577223e-09	0.00019242308925035043	8.864498432646683e-06	9.04210512498567e-09	0.00018527662198424677	0.0	0.00019077057109873836	0.0	0.0	0.0	0.0	0.0	3.5451306724803056	263.6265955387041	27.65132640279907	1.7381917521936915e-05	1.1044668908122524e-06	6.747471549878447e-05	0.0	0.00013068485298615656	0.0009920303780486838	0.34855857550235486	2.7475959707681445e-05	3.1288593452363265e-06	3.531820060436498e-08	7.140150319182467e-07	9.353654657586494e-08	2.9802950715022604e-09	0.0001924239189186947	8.864536639180579e-06	9.04201465764527e-09	0.00018527700416592625	0.0	0.00019077139421588393	0.0	0.0	0.0	0.0	0.0	3.545130661939274	263.6246453978043	27.651308148981165	1.7382035871175737e-05	1.104464509906273e-06	6.747517263602256e-05	0.0	0.00013068477605253012	0.0009920297940434098	0.34855857604883145	2.74759435358912e-05	3.1288526002738998e-06	3.531837533381565e-08	7.140131638997743e-07	9.353630213120798e-08	2.980287056429852e-09	0.00019242350410640034	8.864517536921394e-06	9.042059891952815e-09	0.0001852768130851612	0.0	0.00019077098267902278	0.0	0.0	0.0	0.0	0.0	3.5451306672093934	263.6304957551543	27.651362988512936	1.7381680828928565e-05	1.104471651870711e-06	6.747380124536993e-05	0.0	0.00013068500682264397	0.0009920315458256902	0.34855857440949234	2.7475992044794603e-05	3.128872833026559e-06	3.531785113047407e-08	7.140187673104304e-07	9.35370353807296e-08	2.9803110989437346e-09	0.00019242474841200526	8.864574837651809e-06	9.0419241852261e-09	0.000185277386266969	0.0	0.0001907722171594154	0.0	0.0	0.0	0.0	0.0	3.5451306514001852	258.912688224198	27.519105254565563	2.028620802267084e-05	2.2088931189548615e-06	7.874224730381912e-05	0.0	0.00014979363385243897	0.0011370854228082016	0.3481695977631633	3.149180186381527e-05	6.257658961292705e-06	8.258858798079549e-08	1.6391371620866295e-06	2.1472979872306533e-07	6.840312892815924e-09	0.00038484327457046446	1.7728653576295752e-05	2.114681323038964e-08	0.00027391428663138176	0.0	0.0003819573634273856	0.0	0.0	0.0	0.0	0.0	3.542685505896993	263.6324458305409	27.65138132057185	1.738156248518504e-05	1.1044740320231465e-06	6.74733441292942e-05	0.0	0.00013068508372561977	0.000992032129598295	0.3485585738635779	2.7476008210141686e-05	3.1288795758542424e-06	3.531767638603905e-08	7.140206346837942e-07	9.353727974089174e-08	2.9803191113113e-09	0.00019242516309301376	8.864593933863508e-06	9.041878947115857e-09	0.00018527757728725662	0.0	0.00019077262856581989	0.0	0.0	0.0	0.0	0.0	3.5451306461317	263.6285456578545	27.65134468260888	1.7381799174517496e-05	1.1044692714670745e-06	6.747425836855262e-05	0.0	0.00013068492990951714	0.0009920309619760295	0.348558574955845	2.7475975877313668e-05	3.1288660894872387e-06	3.531802586991693e-08	7.140168997218754e-07	9.353679099238218e-08	2.980303085673876e-09	0.00019242433368723118	8.86455573942412e-06	9.041969422069473e-09	0.0001852771952265279	0.0	0.00019077180570938436	0.0	0.0	0.0	0.0	0.0	3.545130656669478	0.0006047519208876139	4.233260610279124e-06	1.6281771501642176e-05	4.233263466064832e-06	0.00020209739151567108	0.0008466539132289008	0.00027311403749236737	0.0	0.0	0.0	0.0	4.233269585994627e-06	8.542781728774702e-06	0.0	0.0006047532253988102	4.23326974215308e-06	1.6281806624242266e-05	4.233272597641136e-06	4.233269605844747e-06	0.00027311462659797433	0.00020209782744507767	0.0008466557394148993	0.0	0.0	0.0	4.233278716922551e-06	8.536907943526228e-06	0.0	0.0006047545297646942	4.233278873009862e-06	1.628184174293016e-05	4.233281728200256e-06	4.2332787367706015e-06	0.0002731152156379552	0.00020209826332592292	0.0008466575653974552	0.0	0.0	0.0	4.233287846833262e-06	8.536926367755043e-06	0.0	0.000604755833993098	4.233288002904299e-06	1.6281876857916723e-05	4.233290857797014e-06	4.233287866679243e-06	0.00027311580461584627	0.0002020986991608237	0.0008466593911875305	0.0	0.0	0.0	4.2332969757815695e-06	8.53694479004178e-06	0.0	0.0006047571380840128	4.233297131836332e-06	1.6281911969201733e-05	4.233299986431348e-06	4.233296995625481e-06	0.00027311639353164375	0.00020209913494977717	0.0008466612167851132	0.0	0.0	0.0	4.233306103767411e-06	8.536963210386366e-06	0.0	0.0006047584420374296	4.233306259805901e-06	1.6281947076784956e-05	4.233309114103197e-06	4.233306123609254e-06	0.0002731169823853436	0.0002020995706927803	0.0008466630421901893	0.0	0.0	0.0	4.233315230790724e-06	8.536981628788042e-06	0.0	0.0006047597458533393	4.233315386812938e-06	1.6281982180666132e-05	4.233318240812492e-06	4.233315250630496e-06	0.00027311757117694116	0.00020210000638982983	0.0008466648674027463	0.0	0.0	0.0	4.233324356851438e-06	8.537000045247797e-06	0.0	0.0006047610495317312	4.233324512857375e-06	1.6282017280845006e-05	4.233327366559169e-06	4.23332437668914e-06	0.0002731181599064321	0.00020210044204092254	0.0008466666924227688	0.0	0.0	0.0	4.233333481949481e-06	8.537018459765058e-06	0.0	0.0006047623530725955	4.233333637939139e-06	1.6282052377321296e-05	4.233336491343148e-06	4.233333501785114e-06	0.0002731187485738112	0.00020210087764605452	0.0008466685172502416	0.0	0.0	0.0	4.233342606084776e-06	8.53703687233893e-06	0.0	0.0006047636564759205	4.2333427620581536e-06	1.6282087470094692e-05	4.233345615164352e-06	4.233342625918339e-06	0.0002731193371790733	0.00020210131320522212	0.0008466703418851479	0.0	0.0	0.0	4.233351729257237e-06	8.701398812172517e-06	0.0	0.0006047649597955722	4.233351885591496e-06	1.6282122560615513e-05	4.2333547383998435e-06	4.233351749088729e-06	0.00027311992574654344	0.0002021017487364255	0.0008466721664028939	4.810097963208496	0.0	0.0	0.00032485873183497915	0.005660447708992754	0.0009354467520682721	4.233360851843894e-06	4.233203682718961e-06	4.1230739780061025e-05	4.799781780687946e-05	0.026800785088792137	3.609054033679932e-06	0.00243484355152118	0.01908581127621807	0.005158415844670908	6.886492636548778e-07	0.0004686322118042987	0.003637477451879241	4.616826134056411e-06	0.0009233652221662783	0.0002978595992470108	4.7245404720443715e-05	4.233203662858926e-06	0.0008466407285997775	0.00027310978432223097	1162.3246581362725
59	10.217438953982665	0.01794724980673716	3434.1995324369877	0.26458637562379356	0.05287248661486812	1.250717023470293	21.078934454069262	4.213900134376304	0.549711349950365	2.5892781759778494	0.0	39850.92859222222	10120.63958366349	0.023549521531590775	0.0	0.042035597058902356	1.8243692401302984	0.7605578159463292	0.0	0.0007816643542044578	0.0	0.07139713857294107	0.5278452146805792	0.06865320859293125	31.814408931494427	12.099391836893743	116.26245222205358	8.526624807037706	0.0	2400.9152847961273	96.08988800862662	0.0	0.001839133465677384	0.0	0.01006549445353665	0.6589821579609941	0.6083605143581768	2.037532052202541	0.0	0.09552175493956425	0.0010941272592664428	0.03488586449583163	0.0004208700520624971	1.3428782705829177e-05	5.467296193299231	0.0007677611711607663	0.0	5.757782374812079e-05	0.0	0.24967357523505587	0.0	2.1501933674255365	2.1164800329896847e-06	0.08152116974269624	0.013200890562614536	0.149028433975491	0.0	0.011559478337209456	0.019427953482870502	1.313386646875375	0.21187542700726977	12706.461179047203	12.136882276254418	0.006083137097332977	0.0	0.05091827991816876	0.08737052016636981	0.01562806283346731	0.14601175649409148	0.0	0.18979866154241112	0.0	0.0005873528757502309	0.0	0.10743366945932462	0.5651204069459164	15.998824647798322	0.0	9.499202794787721e-07	0.0	0.002228122603402626	2.712258233315932e-05	9.702585068504524e-10	1.308022623166417e-06	2.9034310803857437e-05	7.952294381828131e-08	0.010085135319413498	0.8117868054571032	3.9477657270446117e-08	7.457759047853837e-09	2.038391390244266e-11	4.185644567825173e-06	8.537771419747281e-09	1.4592507882198156e-05	2.103974593422295e-12	0.4308831968092232	0.0	0.009026889423264097	1.8050956975033943	0.5822889294658796	1.4109349391704884e-06	7.054674662605035e-07	1.7341911933442503e-05	3.63251720260024e-07	7.2650344018963e-05	2.3435593778985092e-05	0.047603915019018485	1.1926332172337661e-05	0.03274279760403086	8.437130993377217	0.0	0.0	8.541957608208624e-06	0.0	4.232861760350241e-06	0.898573386693908	0.0	247.65484421466746	35.05721353103706	1.773508858059058e-05	0.0023180860855658747	0.0	0.02874084942292395	1.1114515588797146e-06	4.225753945215013e-06	0.000230086733871336	9.140568904556647e-08	0.0	5.2331222474174903e-05	0.000717405341474699	2.8597237755433707e-07	2.092994068357627e-08	0.4359174019765044	3.7431533137794337e-05	5.350691550073412e-08	0.00030896891612480667	0.002507874459864811	6.658087851154496e-09	2.728085814229769e-05	0.0	0.00011348418327422698	2.1164800329896847e-06	1.3223716049665457e-05	2.1164800230394506e-06	1.8103002051469696e-13	1.1561572264537321e-10	7.138277917947485e-05	1.9460904995212923e-07	9.603435873137014e-07	1.9975563695249663	0.005455142667319789	5.5981715888818806e-08	3.366430522264845e-11	3.938662812907041e-10	3.5320839086810586e-05	9.957001123314888e-09	2.5169945703230978e-08	4.199266851639046e-06	8.423547762276625e-09	4.216013229680846e-06	0.00035273750561671857	0.0021624335410628244	0.001051951571408446	8.40667838795226e-09	1.3514649617921392e-11	5.735949555929293e-10	3.526401240610666e-09	263.07029087955965	28.116894324814957	1.7421076454318836e-05	1.1043557693864214e-06	6.753019727736965e-05	0.0	0.00013076383784807152	0.000991220173982258	0.3485592557313809	2.7453519893803314e-05	3.128544546797094e-06	3.535747341031291e-08	7.133715534963493e-07	9.358519788680328e-08	2.97757913418615e-09	0.00019240455892057575	8.863646899571933e-06	9.065118639921864e-09	0.0001852739255779571	0.0	0.00019075184781982069	0.0	0.0	0.0	0.0	0.0	3.54513090089703	263.0683410057674	28.11687599997878	1.7421195191350392e-05	1.1043533768978312e-06	6.753065525924886e-05	0.0	0.00013076375986471582	0.0009912195828492272	0.3485592562873857	2.745350352461071e-05	3.128537769021844e-06	3.5357648222110487e-08	7.133696742632296e-07	9.358495162359727e-08	2.977571072041407e-09	0.000192404142090307	8.86362770437211e-06	9.065163961154799e-09	0.00018527373356157518	0.0	0.00019075143427806586	0.0	0.0	0.0	0.0	0.0	3.5451309061930147	3.1284751200746377e-06	3.284980695155929e-08	4.711258241744717e-07	6.197342326231716e-08	2.6887234715010823e-09	0.00019240029242611936	8.8634575300696e-06	8.186498824590911e-09	0.0001834478752049067	0.0	0.0001525235412732232	0.0	1.4109349391704886e-06	7.054674662605036e-07	7.054674662605036e-07	1.4109349291962657e-06	3.478170735816389	263.0722407361737	28.11691267109112	1.7420957718946713e-05	1.1043581616234515e-06	6.752973930187181e-05	0.0	0.0001307639158221345	0.0009912207650448496	0.34855925517551295	2.745353626104531e-05	3.1285513238596903e-06	3.5357298593118674e-08	7.133734325193545e-07	9.358544412244914e-08	2.9775871954503625e-09	0.00019240497570701667	8.86366609275288e-06	9.0650733173153e-09	0.00018527411757414923	0.0	0.00019075226131805214	0.0	0.0	0.0	0.0	0.0	3.545130895601599	263.07614038707203	28.116949438765616	1.7420720253607647e-05	1.1043629453429318e-06	6.752882337166192e-05	0.0	0.00013076407174021564	0.0009912219469422829	0.34855925406460014	2.7453568989222396e-05	3.128564875847202e-06	3.535694894342565e-08	7.133771899229388e-07	9.35859365094776e-08	2.977603315285525e-09	0.00019240580914843203	8.863704473058977e-06	9.064982668211131e-09	0.00018527450150597745	0.0	0.00019075308818373646	0.0	0.0	0.0	0.0	0.0	3.545130885012598	263.07419057234046	28.116931042079628	1.7420838985367995e-05	1.1043605536089474e-06	6.752928133327068e-05	0.0	0.00013076399378628432	0.0009912213560322955	0.3485592546200135	2.7453552626206355e-05	3.1285581002097042e-06	3.5357123770794496e-08	7.133753113285578e-07	9.358569033005184e-08	2.9775952558182803e-09	0.00019240539244963405	8.863685283915168e-06	9.065027993404354e-09	0.000185274309550153	0.0	0.0001907526747726378	0.0	0.0	0.0	0.0	0.0	3.5451308903067025	263.0800399513155	28.11698631014372	1.7420482795571536e-05	1.104367728056459e-06	6.752790746953481e-05	0.0	0.00013076422761719884	0.000991223128528184	0.3485592529538606	2.7453601708772417e-05	3.1285784249849118e-06	3.5356599273640636e-08	7.133809464664469e-07	9.358642878369495e-08	2.9776194315146397e-09	0.00019240664241458575	8.863742845291914e-06	9.06489201400032e-09	0.00018527488535706227	0.0	0.000190753914875582	0.0	0.0	0.0	0.0	0.0	3.5451308744255425	258.28172093287714	27.980410285048677	2.033795622687591e-05	2.2086851112014833e-06	7.883032418351406e-05	0.0	0.0001498796446562521	0.0011361224635239161	0.3481704014850578	3.1465132859457076e-05	6.257069682887655e-06	8.270662523987534e-08	1.6376303281092995e-06	2.1483762830530456e-07	6.8339326582192655e-09	0.0003848070342825946	1.772698820242395e-05	2.1207611417148704e-08	0.00027390622575191177	0.0	0.0003819205598747849	0.0	0.0	0.0	0.0	0.0	3.5426859556919386	263.0819897006632	28.1170047849993	1.7420364069322886e-05	1.1043701190360464e-06	6.752744952912138e-05	0.0	0.00013076430554037461	0.0009912237192050374	0.3485592523990171	2.745361806533242e-05	3.1285851984852485e-06	3.5356424431233703e-08	7.133828244153022e-07	9.358667487845099e-08	2.9776274882753466e-09	0.0001924070589819492	8.8637620283814e-06	9.064846684985146e-09	0.0001852750772523393	0.0	0.00019075432815607242	0.0	0.0	0.0	0.0	0.0	3.5451308691330756	263.0780901800975	28.11696786141948	1.7420601523672214e-05	1.1043653368254287e-06	6.752836541707065e-05	0.0	0.00013076414968384728	0.0009912225377741964	0.34855925350915873	2.7453585350076386e-05	3.1285716507722512e-06	3.5356774111039955e-08	7.133790683023087e-07	9.358618266070158e-08	2.9776113738512927e-09	0.00019240622580341468	8.863723660184502e-06	9.064937341742833e-09	0.00018527469344161167	0.0	0.00019075350155141446	0.0	0.0	0.0	0.0	0.0	3.5451308797188186	0.0006046949636695251	4.232861897272698e-06	1.6280237989742978e-05	4.232864765625569e-06	0.00020208031868784723	0.0008465741787756059	0.000273088316137367	0.0	0.0	0.0	0.0	4.232870913815514e-06	8.541976120219013e-06	0.0	0.0006046962741112736	4.232871070661214e-06	1.628027327201448e-05	4.232873938715734e-06	4.232870933752994e-06	0.00027308890792122296	0.00020208075660335285	0.0008465760132640836	0.0	0.0	0.0	4.232880086255827e-06	8.536103520758949e-06	0.0	0.0006046975844073661	4.232880243030109e-06	1.628030855036436e-05	4.232883110786309e-06	4.232880106191233e-06	0.00027308949963930184	0.00020208119447018394	0.000846577847548656	0.0	0.0	0.0	4.232889257676617e-06	8.536122028753124e-06	0.0	0.0006046988945656895	4.232889414434591e-06	1.6280343825004956e-05	4.2328922818924975e-06	4.232889277609949e-06	0.00027309009129516503	0.00020208163229097593	0.000846579681640364	0.0	0.0	0.0	4.232898428133084e-06	8.536140534801352e-06	0.0	0.0006047002045862567	4.232898584874753e-06	1.6280379095936632e-05	4.232901452034396e-06	4.232898448064342e-06	0.0002730906828888187	0.00020208207006573337	0.0008465815155392263	0.0	0.0	0.0	4.232907597625322e-06	8.536159038903868e-06	0.0	0.0006047015144690815	4.2329077543506874e-06	1.6280414363159734e-05	4.232910621212096e-06	4.232907617554507e-06	0.00027309127442026867	0.00020208250779446066	0.0008465833492452613	0.0	0.0	0.0	4.2329167661534246e-06	8.536177541060239e-06	0.0	0.0006047028242141767	4.232916922862486e-06	1.6280449626674634e-05	4.23291978942569e-06	4.232916786080536e-06	0.00027309186588952094	0.0002020829454771622	0.0008465851827584873	0.0	0.0	0.0	4.232925933717481e-06	8.536196041271774e-06	0.0	0.0006047041338215554	4.232926090410243e-06	1.6280484886481668e-05	4.2329289566752675e-06	4.232925953642521e-06	0.00027309245729658125	0.0002020833831138423	0.0008465870160789221	0.0	0.0	0.0	4.232935100317582e-06	8.53621453953822e-06	0.0	0.0006047054432912301	4.232935256994045e-06	1.6280520142581187e-05	4.232938122960918e-06	4.23293512024055e-06	0.0002730930486414552	0.00020208382070450504	0.000846588849206583	0.0	0.0	0.0	4.232944265953814e-06	8.53623303585902e-06	0.0	0.0006047067526232131	4.232944422613979e-06	1.6280555394973515e-05	4.232947288282726e-06	4.232944285874708e-06	0.00027309363992414825	0.00020208425824915445	0.0008465906821414862	0.0	0.0	0.0	4.232953430626259e-06	8.700587481929408e-06	0.0	0.0006047080618716662	4.2329535876491926e-06	1.6280590645116926e-05	4.232956453019827e-06	4.23295345054508e-06	0.0002730942311691192	0.00020208469576589002	0.0008465925149594525	4.89493153169659	0.0	0.0	0.0003248326406612427	0.005659886860161242	0.000935368293885077	4.232962594714018e-06	4.232804800887761e-06	4.1227066423758675e-05	4.799309000841127e-05	0.026802637252256678	3.6093442465937444e-06	0.0024384254806905014	0.019083684568562544	0.005158836626627238	6.887143194090393e-07	0.0004693274681140082	0.0036371173546430806	4.6163596524545095e-06	0.0009232719258249304	0.0002978295029766735	4.7241590392475235e-05	4.232804780939313e-06	0.0008465609521981723	0.0002730840494287239	1182.3647382765532
60	10.275553196783175	0.01809688097796585	3429.3195411396227	0.26495414621103774	0.05324734079915485	1.250647737218837	21.010269669700577	4.2240855960843495	0.5604968638693858	2.636298646187294	0.0	39666.03322543881	10305.535623785432	0.023549510763762795	0.0	0.042058868300716215	1.8243516729652052	0.7605725011644596	0.0	0.0007816251718562444	0.0	0.07139677041323594	0.5288703651986267	0.06878814606903297	31.813401348317267	12.099242582360278	116.17779037638074	8.54352444391609	0.0	2400.8980938550912	96.08988905534004	0.0	0.0018391150778734866	0.0	0.010084796372421705	0.6589708559974045	0.6083540599147947	2.0375332148436325	0.0	0.09565078874434567	0.0011016643042274891	0.03513148922543555	0.00042588672826917825	1.3566253526761053e-05	5.466902079685921	0.0007745250580319543	0.0	5.757216351196233e-05	0.0	0.24983657814085777	0.0	2.1500303674203183	2.116280190564407e-06	0.08147405447136485	0.013265752315154042	0.14871997585444585	0.0	0.011577093023633567	0.019427887328166048	1.312622730268853	0.2129125067219478	12900.302001805501	12.5008760168194	0.005936567586113896	0.0	0.050454459635926305	0.08789053676518867	0.01571843602807745	0.14600899850670043	0.0	0.18979798121905656	0.0	0.0005871964958109694	0.0	0.1075845700653525	0.5649679890221899	15.998824758420325	0.0	9.498305286983177e-07	0.0	0.0022278807234051468	2.712012836713438e-05	9.701700790308447e-10	1.3079605987389118e-06	2.903414347024095e-05	7.951426560525143e-08	0.010085273993203756	0.8117827314969736	3.947337401157583e-08	7.45771165177536e-09	2.0381685925669213e-11	4.185603274021363e-06	8.537013439032494e-09	1.4592419895708756e-05	2.103743756667504e-12	0.4308865523007089	0.0	0.009026872673466477	1.8050923742464169	0.5822878571861009	1.4108013859155701e-06	7.054006896182031e-07	1.734195393273379e-05	3.6324909156756804e-07	7.264981829341343e-05	2.3435424607565757e-05	0.04760403147599226	1.1926380270095261e-05	0.032742930019281545	8.521955850170377	0.0	0.0	8.541148361362102e-06	0.0	4.232461287669859e-06	0.8985790303616332	0.0	246.90389587515364	35.63851730624269	1.7796589888927778e-05	0.002317866342852116	0.0	0.028739361413108747	1.1113463561063474e-06	4.2253542012855505e-06	0.00023059582061655582	9.165536864410764e-08	0.0	5.236267458414385e-05	0.0007168159432739498	2.8581778112854095e-07	2.0948540018551722e-08	0.43591770629573623	3.740078285821346e-05	5.3476572638726216e-08	0.0003089396885652134	0.002507637259646004	6.685767734821224e-09	2.7280295423224176e-05	0.0	0.00011347346785915561	2.116280190564407e-06	1.3232130408231561e-05	2.116280180570305e-06	1.8101338137327032e-13	1.1560482651987867e-10	7.13828618444835e-05	1.9458901058150898e-07	9.602720459234436e-07	1.997560051213376	0.005454584037370495	5.597775409838538e-08	3.3660826377242835e-11	3.938358148518128e-10	3.532088172424531e-05	9.955984678626788e-09	2.5167451763272838e-08	4.1988696842546955e-06	8.422734626779655e-09	4.215614381404014e-06	0.00035270413118016896	0.002162228938061286	0.001051856170844867	8.405834547433479e-09	1.3526100746950572e-11	5.735406784152291e-10	3.5260675752683242e-09	262.52028624828586	28.582075394848776	1.7459970574606365e-05	1.1042513326261918e-06	6.758431095794999e-05	0.0	0.00013084275660052536	0.0009904089800885929	0.348559937429535	2.7431052655717828e-05	3.1282486856191195e-06	3.5396227372563946e-08	7.127315271107157e-07	9.363432578753699e-08	2.9748782340975597e-09	0.000192386363555741	8.862810795387453e-06	9.088142869288019e-09	0.00018527141117450241	0.0	0.00019073345534953928	0.0	0.0	0.0	0.0	0.0	3.5451311250487727	262.51833670462645	28.582056924070784	1.7460089695168413e-05	1.1042489292807456e-06	6.758476976441402e-05	0.0	0.00013084267759040703	0.000990408382023555	0.3485599379945373	2.7431036094543494e-05	3.1282418770870616e-06	3.5396402280798526e-08	7.127296372802703e-07	9.363407778198732e-08	2.974870127469657e-09	0.00019238594483394166	8.862791513071491e-06	9.088188281223444e-09	0.00018527121828066127	0.0	0.00019073303992854095	0.0	0.0	0.0	0.0	0.0	3.545131130368806	3.128178996918772e-06	3.2938875431226635e-08	4.708997653572638e-07	6.203235721793442e-08	2.686632935738386e-09	0.00019238208095023399	8.862621837473513e-06	8.220728364637503e-09	0.0001834452090923084	0.0	0.000152509009731651	0.0	1.4108013859155701e-06	7.054006896182032e-07	7.054006896182032e-07	1.4108013758968238e-06	3.4781677866306766	262.52223577480635	28.582093887046934	1.7459851455709267e-05	1.104253735719204e-06	6.75838521578793e-05	0.0	0.00013084283560132283	0.0009904095780830762	0.3485599368647039	2.7431069214938375e-05	3.128255493436048e-06	3.5396052458893504e-08	7.127334167305006e-07	9.363457376541572e-08	2.9748863398426476e-09	0.0001923867822335601	8.862830075677523e-06	9.088097455966929e-09	0.0001852716040480829	0.0	0.00019073387072684455	0.0	0.0	0.0	0.0	0.0	3.545131119729294	262.5261347656443	28.582130946496815	1.745961322333016e-05	1.1042585411479983e-06	6.75829345785323e-05	0.0	0.00013084299357272083	0.0009904107738434706	0.3485599357358411	2.743110232704977e-05	3.128269106924717e-06	3.539570261612619e-08	7.127371953258851e-07	9.363506963655805e-08	2.974902548632252e-09	0.0001923876194572703	8.862868630180592e-06	9.088006625396738e-09	0.00018527198973447331	0.0	0.0001907347013502322	0.0	0.0	0.0	0.0	0.0	3.5451311090922055	262.52418528092136	28.58211240393499	1.7459732338608962e-05	1.1042561385598001e-06	6.758339336470857e-05	0.0	0.0001308429145921569	0.000990410176002143	0.348559936300239	2.7431085772070455e-05	3.128262300537897e-06	3.539587754005204e-08	7.127353061358892e-07	9.363482171513301e-08	2.974894444688972e-09	0.00019238720086740217	8.862849353941853e-06	9.088052041329006e-09	0.00018527179690140373	0.0	0.00019073428606035321	0.0	0.0	0.0	0.0	0.0	3.5451311144103532	262.5300336700006	28.582168109554495	1.7459374998269446e-05	1.1042633455672807e-06	6.758201702728723e-05	0.0	0.00013084315150283237	0.0009904119692913493	0.3485599346071527	2.7431135430506855e-05	3.128282717553503e-06	3.5395352753105444e-08	7.127409730588517e-07	9.36355653944206e-08	2.974918753806065e-09	0.00019238845650509882	8.862907176581945e-06	9.087915789671055e-09	0.00018527237533983202	0.0	0.00019073553179916634	0.0	0.0	0.0	0.0	0.0	3.54513109845707	257.65128925125555	28.441195718996365	2.03898544262403e-05	2.208476185706977e-06	7.891850608995879e-05	0.0	0.00014996522728609717	0.0011351557996624063	0.34817120936417406	3.143836125702879e-05	6.256477804557271e-06	8.28248045704376e-08	1.636117776919388e-06	2.1494475072593467e-07	6.827528441655548e-09	0.0003847706341007196	1.7725315474545908e-05	2.126859427156976e-08	0.0002738981318982597	0.0	0.000381883593409494	0.0	0.0	0.0	0.0	0.0	3.542686407517509	262.53198308946924	28.5821867302143	1.7459255888513866e-05	1.1042657473984067e-06	6.758155826232018e-05	0.0	0.0001308432304524947	0.0009904125668987684	0.348559934043341	2.7431151979008678e-05	3.1282895217955848e-06	3.5395177814017403e-08	7.127428616014989e-07	9.36358132308156e-08	2.974926855035234e-09	0.0001923888749630664	8.862926446744889e-06	9.087870369879429e-09	0.0001852725681121376	0.0	0.00019073594695796648	0.0	0.0	0.0	0.0	0.0	3.5451310931405655	262.5280842287045	28.582149515002445	1.7459494109880714e-05	1.1042609434838179e-06	6.758247579938049e-05	0.0	0.00013084307254294123	0.0009904113716065028	0.34855993517143596	2.743111887986089e-05	3.1282759125965654e-06	3.5395527687142084e-08	7.127390843002613e-07	9.363531752966126e-08	2.9749106516715192e-09	0.00019238803800316793	8.862887904393899e-06	9.087961208176931e-09	0.0001852721825472805	0.0	0.00019073511659652558	0.0	0.0	0.0	0.0	0.0	3.545131103774385	0.0006046377551728744	4.232461425197926e-06	1.6278697712193104e-05	4.232464306237203e-06	0.00020206314681110084	0.0008464940925291488	0.0002730624812953692	0.0	0.0	0.0	0.0	4.232470482671414e-06	8.541166957368686e-06	0.0	0.0006046390715608255	4.232470640210863e-06	1.627873315455856e-05	4.232473520950779e-06	4.232470502697081e-06	0.00027306307576450994	0.00020206358671792538	0.0008464959353418677	0.0	0.0	0.0	4.23247969673293e-06	8.535295548733345e-06	0.0	0.0006046403878026171	4.232479854200663e-06	1.6278768592988877e-05	4.232482734641239e-06	4.232479716756514e-06	0.00027306367016764543	0.00020206402657590628	0.0008464977779499736	0.0	0.0	0.0	4.232488909771378e-06	8.535314140709927e-06	0.0	0.0006046417039061668	4.232489067222747e-06	1.6278804027697203e-05	4.232491947364007e-06	4.232488929792883e-06	0.0002730642645083511	0.00020206446638768938	0.0008464996203645499	0.0	0.0	0.0	4.232498121842178e-06	8.535332730733852e-06	0.0	0.0006046430198714843	4.232498279277186e-06	1.6278839458683815e-05	4.232501159119148e-06	4.232498141861603e-06	0.00027306485878663127	0.00020206490615327786	0.00084650146258561	0.0	0.0	0.0	4.232507332945399e-06	8.535351318805302e-06	0.0	0.0006046443356985794	4.232507490364047e-06	1.6278874885948975e-05	4.232510369906732e-06	4.232507352962744e-06	0.00027306545300249046	0.0002020653458726751	0.0008465033046131684	0.0	0.0	0.0	4.2325165430811094e-06	8.5353699049238e-06	0.0	0.0006046456513874618	4.232516700483397e-06	1.627891030949294e-05	4.23251957972683e-06	4.2325165630963735e-06	0.00027306604715593327	0.0002020657855458844	0.0008465051464472388	0.0	0.0	0.0	4.2325257522493825e-06	8.535388489090615e-06	0.0	0.0006046469669381423	4.2325259096353115e-06	1.6278945729315995e-05	4.232528788579513e-06	4.232525772262565e-06	0.00027306664124696436	0.00020206622517290925	0.0008465069880878364	0.0	0.0	0.0	4.23253496045029e-06	8.53540707130546e-06	0.0	0.0006046482823506312	4.2325351178198635e-06	1.6278981145418422e-05	4.232537996464857e-06	4.232534980461394e-06	0.00027306723527558877	0.00020206666475375339	0.0008465088295349763	0.0	0.0	0.0	4.23254416768391e-06	8.535425651567765e-06	0.0	0.0006046495976249398	4.232544325037128e-06	1.6279016557800518e-05	4.232547203382937e-06	4.232544187692935e-06	0.00027306782924181166	0.00020206710428842043	0.0008465106707886751	0.0	0.0	0.0	4.232553373950324e-06	8.699772566110334e-06	0.0	0.0006046509128154997	4.232553531668139e-06	1.627905196792779e-05	4.232556409714777e-06	4.232553393957267e-06	0.0002730684231702135	0.00020206754379510018	0.0008465125119251305	4.9797571043974	0.0	0.0	0.00032480643204067013	0.005659323551885319	0.0009352894844474531	4.232562579630521e-06	4.232404141048799e-06	4.122337411612453e-05	4.79883436201723e-05	0.02680449704344197	3.6096356753478367e-06	0.002442022869017748	0.019081548393288475	0.005159259148258792	6.88779648398549e-07	0.00047002574099779166	0.003636755627590911	4.615891065888299e-06	0.0009231782084906347	0.00029779927089936393	4.7237751320049105e-05	4.232404121011306e-06	0.0008464808201947612	0.0002730581998208658	1202.4048184168337
61	10.33408682525651	0.018248646774404142	3424.4437611531675	0.26532453005348056	0.05362573685578593	1.2505875234050978	20.941539949239957	4.234273628930171	0.5713154551422895	2.683333176454598	0.0	39481.139184288804	10490.430353501517	0.02354950108695995	0.0	0.042082251162332183	1.824334194359226	0.7605872575739928	0.0	0.0007815858013586096	0.0	0.07139640043144761	0.5299004535847393	0.06892373874708858	31.81238891718139	12.099092603255187	116.09313675524066	8.560506320991871	0.0	2400.880820444746	96.08989010593369	0.0	0.0018390969259010923	0.0	0.010104193580848292	0.6589596160260365	0.6083476992296987	2.0375345312135935	0.0	0.09578002898329317	0.0011092642115942395	0.03537916044540222	0.00043097440204917426	1.3705779701377098e-05	5.46650548132749	0.0007813848502510118	0.0	5.756648484938612e-05	0.0	0.2499997781612474	0.0	2.1498671703446934	2.1160794648277837e-06	0.08142657453913639	0.013330994327349304	0.14841127436789295	0.0	0.011594744594339002	0.019427819388363025	1.3118529392215619	0.21395565354487484	13094.12209040347	12.870209724638485	0.00579523944132886	0.0	0.049998231863719926	0.08839963167782054	0.015806897032287468	0.14600622905230484	0.0	0.18979729804610698	0.0	0.0005870394557081511	0.0	0.10773610768233145	0.5648149277511518	15.998824869543087	0.0	9.497403328325892e-07	0.0	0.0022276380174745467	2.7117662554794636e-05	9.700811544801049e-10	1.3078987691515654e-06	2.9033969959080958e-05	7.950555192586932e-08	0.010085410547885643	0.811778545115433	3.9469076123220753e-08	7.457662554370763e-09	2.037944856425008e-11	4.185560848533422e-06	8.536251575492116e-09	1.4592329862230333e-05	2.1035117204231357e-12	0.43088985176389144	0.0	0.009026855185087656	1.8050889033940771	0.5822867373414614	1.4106672354951479e-06	7.053336143930334e-07	1.7342050530482858e-05	3.632476262465645e-07	7.264952523955248e-05	2.3435330407598293e-05	0.047604297830163136	1.1926464501428153e-05	0.03274316163794112	8.606772679550312	0.0	0.0	8.54033552611551e-06	0.0	4.2320590391340225e-06	0.8985847341731678	0.0	246.15356614410535	36.21921856288627	1.7858347082059315e-05	0.002317645620311521	0.0	0.02873785973906715	1.1112406829647807e-06	4.224952685018888e-06	0.00023110637416916388	9.190600854142161e-08	0.0	5.239391197080028e-05	0.0007162232651497367	2.856620082227499e-07	2.096708032422532e-08	0.4359180138294867	3.736986144885975e-05	5.3446006922867347e-08	0.00030891033141990413	0.002507399007915687	6.71358834582129e-09	2.7279723682910012e-05	0.0	0.00011346270508151189	2.1160794648277837e-06	1.3240550598868099e-05	2.1160794547893934e-06	1.8099665910268618e-13	1.1559387710661797e-10	7.138293432242348e-05	1.945689005036233e-07	9.602000881130647e-07	1.9975635979459827	0.005454023836312675	5.59737760740484e-08	3.3657334031646556e-11	3.9380518324544716e-10	3.532092192692547e-05	9.954965347617541e-09	2.5164946729394563e-08	4.1984707556075035e-06	8.421917880325765e-09	4.2152137643805315e-06	0.00035267060873880423	0.0021620234276951093	0.0010517603485232763	8.404986950103485e-09	1.3537606476168447e-11	5.734861605411109e-10	3.525732429930697e-09	261.9707326818687	29.04681343989897	1.7498954944746923e-05	1.1041464327489042e-06	6.763842725897941e-05	0.0	0.00013092137585503884	0.0009895950393353974	0.3485606222457936	2.7408509339118746e-05	3.127951512467183e-06	3.5434986071334344e-08	7.120893430137955e-07	9.368319465585569e-08	2.9721683025392017e-09	0.00019236808750491263	8.861970979203998e-06	9.1112230206901e-09	0.00018526888767369867	0.0	0.00019071498131546346	0.0	0.0	0.0	0.0	0.0	3.545131350211243	261.96878347219814	29.046794820158475	1.7499074449791875e-05	1.1041440185023288e-06	6.763888689004299e-05	0.0	0.00013092129581148267	0.0009895944343092712	0.34856062281983835	2.7408492585157253e-05	3.1279446730528924e-06	3.543516107396524e-08	7.120874425530005e-07	9.36829448989591e-08	2.9721601512914025e-09	0.00019236766688386915	8.861951609416614e-06	9.111268523005824e-09	0.00018526869389876084	0.0	0.00019071456400756112	0.0	0.0	0.0	0.0	0.0	3.5451313555554234	3.1278815497067694e-06	3.302830986039322e-08	4.706720492504871e-07	6.209116574488167e-08	2.684530512431843e-09	0.00019236378804531298	8.86178240716792e-06	8.255139499399847e-09	0.00018344253289449128	0.0	0.00015249441260348069	0.0	1.4106672354951479e-06	7.053336143930334e-07	7.053336143930334e-07	1.4106672254315255e-06	3.478164825339846	261.97268187443944	29.046832081039792	1.7498835441370297e-05	1.1041488467418839e-06	6.763796763431298e-05	0.0	0.00013092145588922697	0.000989595644290713	0.34856062167194796	2.740852609111936e-05	3.127958351163053e-06	3.5434811063214276e-08	7.120912432631036e-07	9.368344438493336e-08	2.972176452900748e-09	0.00019236850808177348	8.861990346956171e-06	9.111177516973018e-09	0.00018526908142828195	0.0	0.0001907153985794568	0.0	0.0	0.0	0.0	0.0	3.5451313448676203	261.9765801975051	29.046869438306185	1.749859644004274e-05	1.1041536739671707e-06	6.763704840578527e-05	0.0	0.0001309216159272626	0.000989596853972009	0.3485606205250575	2.740855958876978e-05	3.127972026399855e-06	3.543446103139997e-08	7.120950431152514e-07	9.368394375805362e-08	2.972192750913791e-09	0.00019236934910296755	8.862029076355822e-06	9.11108650556728e-09	0.00018526946887639995	0.0	0.00019071623297562586	0.0	0.0	0.0	0.0	0.0	3.54513133418225	261.97463104664666	29.04685074684801	1.749871593979456e-05	1.104151260481297e-06	6.763750801655236e-05	0.0	0.00013092153591340888	0.0009895962491703956	0.34856062109847924	2.7408542841025534e-05	3.127965189140585e-06	3.543463604987419e-08	7.120931432972615e-07	9.368369408571054e-08	2.9721846023603956e-09	0.0001923689286144569	8.862009712673373e-06	9.111132011924628e-09	0.0001852692751625127	0.0	0.00019071581579944928	0.0	0.0	0.0	0.0	0.0	3.5451313395245365	261.98047843426286	29.046906899084256	1.7498357446045376e-05	1.1041585001784086e-06	6.763612920536432e-05	0.0	0.00013092177592379168	0.000989598063339568	0.3485606193783313	2.740859307773207e-05	3.1279856987639182e-06	3.5434110979131905e-08	7.12098842101861e-07	9.368444301732303e-08	2.9722090452980483e-09	0.00019237018994748935	8.862067797617339e-06	9.110995488947176e-09	0.0001852698562431196	0.0	0.00019071706719656344	0.0	0.0	0.0	0.0	0.0	3.5451313234988437	257.0213952380058	28.90145956856228	2.0441902836781833e-05	2.2082663337657668e-06	7.900679233756228e-05	0.0	0.0001500503779698152	0.0011341854220833921	0.3481720214157849	3.1411486803395115e-05	6.255883301639078e-06	8.294312484580536e-08	1.6345994918349925e-06	2.1505115977348736e-07	6.8211001743129905e-09	0.0003847340725081082	1.7723635322809853e-05	2.1329762009462738e-08	0.0002738900049102274	0.0	0.00038184646251220164	0.0	0.0	0.0	0.0	0.0	3.542686861382631	261.9824275199971	29.046925668568598	1.749823795182654e-05	1.1041609129038246e-06	6.763566961581353e-05	0.0	0.0001309218559065861	0.0009895986679064148	0.3485606188055015	2.7408609818975078e-05	3.1279925338688583e-06	3.543393594534681e-08	7.121007412701936e-07	9.368469260421157e-08	2.972217191127709e-09	0.0001923706103035095	8.862087155196823e-06	9.110949978686706e-09	0.00018527004989596927	0.0	0.0001907174842410737	0.0	0.0	0.0	0.0	0.0	3.545131318158207	261.97852932674425	29.04688815568404	1.749847694212347e-05	1.1041560871995317e-06	6.76365888020449e-05	0.0	0.0001309216959307187	0.0009895974586950308	0.3485606199516389	2.7408576334337638e-05	3.127978862940939e-06	3.543428600781655e-08	7.120969427168269e-07	9.368419340192994e-08	2.9722008985598504e-09	0.00019236976954730998	8.862048438003734e-06	9.111040997907428e-09	0.0001852696625699332	0.0	0.00019071665010801525	0.0	0.0	0.0	0.0	0.0	3.5451313288402924	0.0006045802930007445	4.232059177273528e-06	1.6277150604449112e-05	4.232062071121328e-06	0.0002020458800149887	0.0008464136511460086	0.00027303653188769263	0.0	0.0	0.0	0.0	4.232068275844747e-06	8.54035420646884e-06	0.0	0.0006045816153596531	4.2320684340845976e-06	1.6277186207576648e-05	4.2320713276315964e-06	4.232068295959446e-06	0.0002730371290532582	0.0002020463219214013	0.0008464155023174463	0.0	0.0	0.0	4.2320775316998445e-06	8.534483993855756e-06	0.0	0.0006045829375717093	4.232077689867658e-06	1.627722180675031e-05	4.232080583113901e-06	4.232077551812452e-06	0.0002730377261525072	0.00020204676377873914	0.0008464173532833087	0.0	0.0	0.0	4.232086786527065e-06	8.534502670160003e-06	0.0	0.0006045842596448738	4.23208694467844e-06	1.6277257402184437e-05	4.232089837623962e-06	4.232086806637583e-06	0.0002730383231890347	0.00020204720558966239	0.000846419204054739	0.0	0.0	0.0	4.232096040382128e-06	8.53452134450249e-06	0.0	0.000604585581579164	4.232096198517063e-06	1.6277292993879487e-05	4.232099091161903e-06	4.232096060490555e-06	0.00027303892016284796	0.00020204764735417676	0.0008464210546317605	0.0	0.0	0.0	4.232105293265145e-06	8.5345400168835e-06	0.0	0.0006045869033745961	4.232105451383646e-06	1.627732858183592e-05	4.2321083437278385e-06	4.232105313371484e-06	0.00027303951707395466	0.00020204808907228771	0.0008464229050143964	0.0	0.0	0.0	4.232114545176235e-06	8.534558687302637e-06	0.0	0.0006045882250311864	4.232114703278302e-06	1.6277364166054168e-05	4.232117595321879e-06	4.232114565280481e-06	0.0002730401139223616	0.00020204853074400043	0.000846424755202668	0.0	0.0	0.0	4.232123796115502e-06	8.534577355761246e-06	0.0	0.0006045895465489499	4.232123954201137e-06	1.627739974653465e-05	4.2321268459441355e-06	4.23212381621766e-06	0.00027304071070807583	0.00020204897236932007	0.0008464266051965961	0.0	0.0	0.0	4.2321330460830545e-06	8.53459602225911e-06	0.0	0.0006045908679279017	4.232133204152259e-06	1.627743532327777e-05	4.232136095594709e-06	4.232133066183124e-06	0.00027304130743110387	0.00020204941394825153	0.0008464284549962015	0.0	0.0	0.0	4.232142295078992e-06	8.534614686795702e-06	0.0	0.0006045921891680559	4.232142453131768e-06	1.6277470896283918e-05	4.2321453442737e-06	4.232142315176972e-06	0.00027304190409145206	0.00020204985548079952	0.0008464303046015036	0.0	0.0	0.0	4.232151543103413e-06	8.698954032479014e-06	0.0	0.0006045935103241141	4.232151701522588e-06	1.6277506467025877e-05	4.232154592364018e-06	4.232151563199304e-06	0.00027304250071382287	0.00020205029698524418	0.0008464321540890781	5.064574645949155	0.0	0.0	0.0003247801052295582	0.005658757759671865	0.0009352103212665358	4.2321607905391985e-06	4.23200168971274e-06	4.1219663258554855e-05	4.798357797505007e-05	0.02680636464813087	3.6099283469816994e-06	0.002445635925170538	0.019079402686384184	0.005159683452514377	6.888452568070856e-07	0.00047072707148239996	0.0036363922633728058	4.615420364081956e-06	0.0009230840681081966	0.0002977689023511732	4.723388895508843e-05	4.232001669585492e-06	0.0008464003298916485	0.0002730322346279127	1222.4448985571144
62	10.393046078237992	0.018402586614639584	3419.5722019739883	0.2656975413383813	0.05400772813492218	1.2505364040699316	20.872743528025275	4.244464514807347	0.5821674506203405	2.730382833105715	0.0	39296.2464935096	10675.323748163926	0.023549492267434514	0.0	0.042105747429719835	1.8243167681092431	0.7606020860877566	0.0	0.0007815462402962197	0.0	0.07139602860420963	0.5309355434425197	0.06905999507455184	31.811371575864058	12.098941890241289	116.00849139447465	8.57757149873623	0.0	2400.8634634985806	96.08989116061342	0.0	0.0018390789424376948	0.0	0.01012368694088263	0.6589484136289566	0.6083414069532697	2.037535971554643	0.0	0.09590947523761952	0.0011169278506333105	0.0356289064523944	0.00043613437610878417	1.3847400323981196e-05	5.466106366374364	0.0007883423082810789	0.0	5.756078614285132e-05	0.0	0.2501631755824065	0.0	2.149703775913011	2.1158778472053125e-06	0.08137872517940645	0.013396621725886584	0.14810232344935306	0.0	0.01161243329220414	0.01942774994259203	1.311077197144333	0.21500494925136476	13287.92140109981	13.24487999710333	0.005658903115745332	0.0	0.04954945012783207	0.08889814194169297	0.015893504829000496	0.14600344785708316	0.0	0.18979661195706654	0.0	0.0005868817470831185	0.0	0.10788829030809723	0.5646612149853125	15.998824981169415	0.0	9.49649697392363e-07	0.0	0.0022273944216646916	2.711518498315672e-05	9.69991750392993e-10	1.3078370380914477e-06	2.9033791323732454e-05	7.949680166098064e-08	0.010085545554147913	0.8117742642285576	3.94647624740485e-08	7.457612045121248e-09	2.0377201587308495e-11	4.18551748564772e-06	8.535485901905552e-09	1.4592238095489324e-05	2.103278511670304e-12	0.4308931099891344	0.0	0.009026837089105198	1.8050853111425713	0.5822855783726909	1.4105324829811229e-06	7.052662381209332e-07	1.734219080899272e-05	3.6324708793419554e-07	7.264941758535234e-05	2.3435295947326936e-05	0.04760468410864883	1.192657766166804e-05	0.03274347268020302	8.691581445961845	0.0	0.0	8.539519067336035e-06	0.0	4.231654997345367e-06	0.898590492546058	0.0	245.40385846243592	36.7993139318092	1.7920361073793265e-05	0.0023174239083411314	0.0	0.028736344235355933	1.1111345355700947e-06	4.224549379069061e-06	0.0002316183961364361	9.215761186010276e-08	0.0	5.2424932380134354e-05	0.000715627292413666	2.8550505157915027e-07	2.098556068664321e-08	0.4359183246052446	3.733876814332355e-05	5.3415217006976546e-08	0.0003088808434206143	0.0025071596943914915	6.741550392275928e-09	2.7279142812238886e-05	0.0	0.00011345189448153555	2.1158778472053125e-06	1.3248976574785012e-05	2.115877837122197e-06	1.8097985494707375e-13	1.1558287495982038e-10	7.13829987638031e-05	1.945487150801862e-07	9.60127732620636e-07	1.9975670410637818	0.005453461854320256	5.596978136524543e-08	3.3653827627604194e-11	3.937743918690373e-10	3.5320960237803904e-05	9.953942754377096e-09	2.5162430493387674e-08	4.198070048435924e-06	8.42109748760007e-09	4.214811361275918e-06	0.00035263693684213103	0.0021618170010707987	0.0010516641002932296	8.404135559366429e-09	1.3549167282174901e-11	5.734313996107755e-10	3.5253957901531818e-09	261.4216317062338	29.511106969763652	1.7538029571354595e-05	1.1040410652798215e-06	6.769254546080242e-05	0.0	0.00013099969304666048	0.0009887783469546825	0.3485613101891888	2.7385889811951775e-05	3.1276530146647186e-06	3.547374890439648e-08	7.11444996075917e-07	9.373180226854471e-08	2.9694493183933454e-09	0.00019234972998848453	8.86112741511068e-06	9.134359067003113e-09	0.00018526635507664255	0.0	0.00019069642494078234	0.0	0.0	0.0	0.0	0.0	3.545131576389995	261.41968283442526	29.511088198027263	1.75381494617962e-05	1.1040386400721563e-06	6.769300591632193e-05	0.0	0.000130999611962694	0.0009887777349363255	0.3485613107723097	2.7385872864340607e-05	3.1276461441983264e-06	3.547392399879173e-08	7.114430849403299e-07	9.373155074976383e-08	2.9694411223412364e-09	0.00019234930745774993	8.861107957370676e-06	9.134404659222996e-09	0.00018526616041571084	0.0	0.00019069600573561155	0.0	0.0	0.0	0.0	0.0	3.5451315817584557	3.1275827675157446e-06	3.3118111729329644e-08	4.704426657489726e-07	6.214984658406147e-08	2.6824161435675817e-09	0.00019234541303959983	8.860939208256801e-06	8.289733248372342e-09	0.00018343984664946798	0.0	0.00015247974934732523	0.0	1.4105324829811229e-06	7.052662381209332e-07	7.052662381209332e-07	1.4105324728722376e-06	3.4781618516158983	261.4235805609822	29.511125762880486	1.753790968258228e-05	1.104043490232311e-06	6.769208501167454e-05	0.0	0.000130999774121193	0.0009887789589018328	0.34856130960626536	2.7385906757591087e-05	3.127659884408212e-06	3.5473573804442996e-08	7.114469069988843e-07	9.373205375931755e-08	2.969457513554485e-09	0.00019235015247476118	8.861146870802789e-06	9.134313473362048e-09	0.00018526654971709244	0.0	0.00019069684410177217	0.0	0.0	0.0	0.0	0.0	3.5451315710220954	261.4274782085305	29.5111634240299	1.7537669910471705e-05	1.104048339371932e-06	6.769116413422607e-05	0.0	0.00013099993623975545	0.000988780182565902	0.34856130844125355	2.7385940642494065e-05	3.127673621726989e-06	3.54732235887657e-08	7.114507281951294e-07	9.37325566552819e-08	2.969473901153279e-09	0.00019235099731397035	8.861185776044715e-06	9.134222282052044e-09	0.00018526693893656558	0.0	0.00019069768229110624	0.0	0.0	0.0	0.0	0.0	3.545131560288182	261.42552939540894	29.511144580642164	1.753778979561459e-05	1.104045914929666e-06	6.769162456945682e-05	0.0	0.00013099985518567363	0.0009887795707731115	0.34856130902374655	2.738592370112934e-05	3.127666753428926e-06	3.547339869920431e-08	7.114488177056307e-07	9.373230522160835e-08	2.9694657078092674e-09	0.00019235057491658717	8.861166324447344e-06	9.134267878370956e-09	0.00018526674433706322	0.0	0.00019069726321847513	0.0	0.0	0.0	0.0	0.0	3.545131565654738	261.4313757699454	29.511201188594573	1.753743014570042e-05	1.1040531874913662e-06	6.76902432848789e-05	0.0	0.00013100009831657557	0.000988781405914903	0.3485613072763965	2.7385974518672064e-05	3.127687356155638e-06	3.547287335237704e-08	7.11454548521605e-07	9.373305943667512e-08	2.96949028510569e-09	0.00019235184197543797	8.861224673099241e-06	9.134131085453766e-09	0.00018526732807414535	0.0	0.00019069852030415425	0.0	0.0	0.0	0.0	0.0	3.545131549556246	256.3920409569493	29.361199841394228	2.0494101671662426e-05	2.208055546349617e-06	7.909518223073547e-05	0.0	0.00015013509292099254	0.0011332113216515768	0.34817283765524276	3.138450924555921e-05	6.255286148556466e-06	8.306158491368126e-08	1.6330754559712815e-06	2.1515684918542386e-07	6.8146477865432574e-09	0.00038469734793180954	1.772194767477411e-05	2.1391114839476007e-08	0.0002738818445918119	0.0	0.00038180916560772365	0.0	0.0	0.0	0.0	0.0	3.5426873172987943	261.4333245180733	29.511220109936446	1.7537310266097382e-05	1.104055611168623e-06	6.768978287086015e-05	0.0	0.00013100017933941893	0.0009887820174719062	0.3485613066944915	2.7385991453507278e-05	3.127694222286476e-06	3.5472698226435285e-08	7.11456458358284e-07	9.37333107843556e-08	2.969498475712813e-09	0.0001923522642395378	8.861244118557116e-06	9.134085485176583e-09	0.000185267522612243	0.0	0.00019069893924433516	0.0	0.0	0.0	0.0	0.0	3.5451315441913493	261.42942700007643	29.511182293313123	1.75375500271639e-05	1.1040507635591505e-06	6.769070370602151e-05	0.0	0.00013100001728338256	0.0009887807942797798	0.3485613078587646	2.7385957581673524e-05	3.127680489302517e-06	3.547304847315364e-08	7.114526384671545e-07	9.373280806030863e-08	2.969482093585557e-09	0.00019235141966691803	8.861205225595223e-06	9.134176684412208e-09	0.00018526713351559013	0.0	0.0001906981013196847	0.0	0.0	0.0	0.0	0.0	3.5451315549219578	0.000604522574668576	4.231655136102391e-06	1.627559659959886e-05	4.2316580428860716e-06	0.0002020285214808122	0.0008463328511589302	0.00027301046679563325	0.0	0.0	0.0	0.0	4.23166427599927e-06	8.539537832510077e-06	0.0	0.0006045239030319272	4.2316644349464645e-06	1.6275632364391844e-05	4.231667341427425e-06	4.231664296203885e-06	0.00027301106667269957	0.0002020289653980047	0.0008463347107357544	0.0	0.0	0.0	4.231673573881287e-06	8.53366882127667e-06	0.0	0.0006045252312475083	4.231673732756094e-06	1.6275668125206218e-05	4.23167663893439e-06	4.231673594083797e-06	0.00027301166648303595	0.00020202940926581587	0.000846336570105723	0.0	0.0	0.0	4.231682870729027e-06	8.533687582376192e-06	0.0	0.0006045265593233202	4.231683029587291e-06	1.627570388225737e-05	4.2316859354629696e-06	4.231682890929433e-06	0.0002730122662302554	0.00020202985308691936	0.0008463384292800368	0.0	0.0	0.0	4.231692166598491e-06	8.533706341501613e-06	0.0	0.0006045278872593862	4.231692325440214e-06	1.6275739635545935e-05	4.231695231013327e-06	4.231692186796793e-06	0.00027301286591436885	0.00020203029686132292	0.0008463402882587282	0.0	0.0	0.0	4.2317014614898465e-06	8.533725098653319e-06	0.0	0.0006045292150557297	4.231701620315031e-06	1.6275775385072544e-05	4.231704525585628e-06	4.231701481686045e-06	0.0002730134655353867	0.00020203074058903467	0.000846342147041831	0.0	0.0	0.0	4.231710755403255e-06	8.533743853831015e-06	0.0	0.0006045305427123748	4.2317109142119065e-06	1.6275811130837843e-05	4.231713819180042e-06	4.231710775597355e-06	0.0002730140650933199	0.0002020311842700623	0.0008463440056293781	0.0	0.0	0.0	4.231720048338891e-06	8.533762607036167e-06	0.0	0.000604531870229345	4.231720207131007e-06	1.6275846872842475e-05	4.231723111796731e-06	4.231720068530885e-06	0.0002730146645881791	0.00020203162790441396	0.000846345864021403	0.0	0.0	0.0	4.231729340296912e-06	8.533781358268681e-06	0.0	0.0006045331976066644	4.231729499072502e-06	1.627588261108707e-05	4.231732403435866e-06	4.231729360486808e-06	0.00027301526401997503	0.00020203207149209764	0.0008463477222179391	0.0	0.0	0.0	4.231738631277493e-06	8.533800107528154e-06	0.0	0.0006045345248443564	4.231738790036553e-06	1.627591834557228e-05	4.23174169409761e-06	4.231738651465285e-06	0.00027301586338871847	0.00020203251503312104	0.0008463495802190196	0.0	0.0	0.0	4.2317479212807924e-06	8.698131847296946e-06	0.0	0.0006045358519973996	4.231748080408025e-06	1.6275954077778325e-05	4.2317509841668095e-06	4.231747941466483e-06	0.0002730164627192367	0.00020203295854585702	0.0008463514381016075	5.149384120681311	0.0	0.0	0.00032475365937842697	0.005658189458361974	0.0009351308015827796	4.2317572106916315e-06	4.231597432095227e-06	4.121593414047519e-05	4.7978792487062295e-05	0.026808240234345894	3.6102222861813048e-06	0.0024492648523373687	0.01907724737559468	0.00516010957818265	6.889111502690895e-07	0.0004714314994774121	0.0036360272525404087	4.614947534201841e-06	0.000922989502110862	0.00029773839650327046	4.723000443632322e-05	4.2315974118774544e-06	0.0008463194783319351	0.0002730061528955759	1242.4849786973948
63	10.452437303776637	0.018558740965032555	3414.704873026601	0.26607319456034667	0.0543933690707118	1.2504944023605564	20.803878639328822	4.254658524970359	0.5930531804594955	2.7774486893282866	0.0	39111.35517564624	10860.215785319755	0.023549484118302263	0.0	0.04212935881144034	1.824299365081501	0.7606169876122466	0.0	0.0007815064862729716	0.0	0.07139565490833154	0.5319756978549576	0.0691969234326627	31.810349262615805	12.098790434053704	115.92385433027388	8.594721029460718	0.0	2400.846021958279	96.08989221955477	0.0	0.0018390610734741067	0.0	0.010143277372423796	0.658937229162154	0.608335162761209	2.0375375121089396	0.0	0.09603912707334437	0.0011246561068086228	0.03588075607048334	0.00044136798767205207	1.3991155553889712e-05	5.465704702366322	0.000795399239098197	0.0	5.755506604025103e-05	0.0	0.2503267706904474	0.0	2.1495401838397146	2.115675328766775e-06	0.08133050156934526	0.013462639702320051	0.14779311699721112	0.0	0.01163015932688373	0.019427679211808494	1.310295426532	0.2160604766479964	13481.69989023673	13.624884521153831	0.005527327834224133	0.0	0.049107969174750715	0.08938638769281207	0.01597831530770147	0.14600065467342846	0.0	0.1897959228915748	0.0	0.0005867233616818961	0.0	0.10804112585271312	0.5645068426791701	15.998825093302715	0.0	9.495586258251311e-07	0.0	0.0022271498822997726	2.7112695695761894e-05	9.699018795659438e-10	1.3077753279726805e-06	2.9033608403394716e-05	7.948801382318633e-08	0.010085679469576333	0.8117699030923085	3.946043211439023e-08	7.457560354647628e-09	2.0374944786425014e-11	4.185473340211455e-06	8.534716468390873e-09	1.4592144844942662e-05	2.1030441495357678e-12	0.43089633883278783	0.0	0.009026818489940452	1.8050816183770018	0.5822843870091993	1.4103971230192494e-06	7.051985581247692e-07	1.7342366047776943e-05	3.6324728779860774e-07	7.26494575648707e-05	2.343530905800503e-05	0.047605166370687256	1.1926713996345716e-05	0.032743847347662856	8.776382113499857	0.0	0.0	8.538698948415376e-06	0.0	4.23124914417823e-06	0.8985963010979579	0.0	244.65477628650163	37.37880002907295	1.7982632776644534e-05	0.0023172011969379903	0.0	0.02873481473229316	1.1110279097024552e-06	4.224144265366742e-06	0.00023213188805954957	9.241018169726757e-08	0.0	5.245573354194654e-05	0.0007150280103342184	2.853469038590488e-07	2.1003980180270258e-08	0.43591863865117186	3.730750217294452e-05	5.3384201530083526e-08	0.00030885122324618956	0.002506919308364633	6.769654583860171e-09	2.727855269746241e-05	0.0	0.00011344103558039298	2.115675328766775e-06	1.3257408286745369e-05	2.1156753186384786e-06	1.8096296972535544e-13	1.1557182040729947e-10	7.138305688771977e-05	1.9452845039361883e-07	9.60054993682205e-07	1.9975704056523216	0.0054528979178792856	5.596576957015107e-08	3.365030668223241e-11	3.9374344472090985e-10	3.532099709124648e-05	9.952916587886939e-09	2.515990294237649e-08	4.197667544755303e-06	8.420273411788874e-09	4.21440715402942e-06	0.00035260311397887825	0.0021616096489221422	0.001051567421835415	8.403280337035704e-09	1.3560783676625538e-11	5.733763931657552e-10	3.5250576408715606e-09	260.8729848499967	29.974954491901943	1.7577194458059184e-05	1.103935225548695e-06	6.774666483584599e-05	0.0	0.00013107770560130444	0.0009879588982109634	0.34856200126875475	2.7363193943063075e-05	3.1273531789812746e-06	3.5512515257527877e-08	7.107984810824873e-07	9.378014637941921e-08	2.9667212601919676e-09	0.00019233129019278643	8.860280065627338e-06	9.157550977191113e-09	0.00018526381336597008	0.0	0.00019067778541492235	0.0	0.0	0.0	0.0	0.0	3.545131803591801	260.87103631994074	29.974935565123634	1.757731473477491e-05	1.1039327893053793e-06	6.774712611553022e-05	0.0	0.00013107762346967991	0.0009879582791673587	0.34856200186098996	2.7363176800887846e-05	3.1273462772515545e-06	3.55126904404983e-08	7.107965592170946e-07	9.377989308677936e-08	2.966713019107044e-09	0.00019233086573937027	8.860260519336343e-06	9.157596658692283e-09	0.00018526361781297346	0.0	0.0001906773642995952	0.0	0.0	0.0	0.0	0.0	3.5451318089847077	3.1272826384774797e-06	3.320828252020106e-08	4.702116045531732e-07	6.220839743665106e-08	2.6802897701824492e-09	0.00019232695520320035	8.860092207165854e-06	8.32451063434338e-09	0.0001834371503666346	0.0	0.00015246501937548693	0.0	1.4103971230192496e-06	7.051985581247693e-07	7.051985581247693e-07	1.4103971128646823e-06	3.478158865165831	260.8749333630322	29.974973440040756	1.757707418301283e-05	1.1039376615349403e-06	6.774620356254441e-05	0.0	0.0001310777877234251	0.0009879595171829365	0.34856200067669557	2.7363211083254668e-05	3.1273600799827298e-06	3.551234006892101e-08	7.10800402733949e-07	9.378039964383802e-08	2.966729500380455e-09	0.00019233171460141454	8.860299609855234e-06	9.15750529424654e-09	0.00018526400889833216	0.0	0.00019067820648575323	0.0	0.0	0.0	0.0	0.0	3.5451317981994603	260.8788303272828	29.975011411164964	1.757683363835948e-05	1.1039425327364143e-06	6.774528103673888e-05	0.0	0.00013107795193697465	0.000987960754895552	0.3485619994934521	2.736324535723179e-05	3.127373879801396e-06	3.551198967570056e-08	7.108042453831707e-07	9.378090608644293e-08	2.9667459780172404e-09	0.00019233256328434075	8.860338692123313e-06	9.157413924262734e-09	0.00018526439990117352	0.0	0.00019067904849377035	0.0	0.0	0.0	0.0	0.0	3.545131787416676	260.8768818557883	29.974992412801818	1.7576953909772287e-05	1.1039400972641627e-06	6.77457422961476e-05	0.0	0.00013107786983542453	0.000987960136078623	0.34856200008505683	2.736322822133371e-05	3.1273669802560542e-06	3.5512164874948036e-08	7.108023241678102e-07	9.378065287955215e-08	2.9667377396568424e-09	0.00019233213896526296	8.860319152020416e-06	9.15745960992912e-09	0.00018526420441006288	0.0	0.0001906786275119624	0.0	0.0	0.0	0.0	0.0	3.5451317928076658	260.88272720557535	29.97504948560772	1.7576593101050286e-05	1.103947402910198e-06	6.774435853901267e-05	0.0	0.00013107811610851226	0.0009879619922915168	0.348561998310349	2.736327962244009e-05	3.12738767670868e-06	3.55116392614588e-08	7.108080871573649e-07	9.378141241361959e-08	2.9667624519857246e-09	0.0001923334117882181	8.860377766143779e-06	9.157322548903092e-09	0.00018526479082151679	0.0	0.00019067989032421374	0.0	0.0	0.0	0.0	0.0	3.545131776635886	255.7632284770308	29.820414540722886	2.054645114027952e-05	2.2078438140455684e-06	7.918367505995873e-05	0.0	0.000150219368334992	0.0011322334892482123	0.3481736580980123	3.135742833098298e-05	6.254686318642912e-06	8.318018358835252e-08	1.631545652227078e-06	2.15261812636734e-07	6.8081712078106956e-09	0.0003846604587318433	1.7720252454908994e-05	2.1452652961031494e-08	0.0002738736507119517	0.0	0.0003817717010542602	0.0	0.0	0.0	0.0	0.0	3.542687775279911	260.88467561220745	29.97506856185275	1.7576472835181872e-05	1.1039498376118366e-06	6.774389730080274e-05	0.0	0.00013107819817862831	0.00098796261087152	0.34856199771932905	2.7363296751777118e-05	3.1273945740709216e-06	3.551146404647728e-08	7.108100077159903e-07	9.378166553387807e-08	2.9667706875929297e-09	0.00019233383597303612	8.860397300062202e-06	9.157276859213176e-09	0.000185264986250771	0.0	0.00019068031117260565	0.0	0.0	0.0	0.0	0.0	3.5451317712465684	260.88077877724567	29.97503043539932	1.7576713368781983e-05	1.1039449679517413e-06	6.774481978434712e-05	0.0	0.00013107803402799445	0.0009879613736331115	0.34856199890183537	2.7363262490931916e-05	3.1273807786188874e-06	3.551181447120114e-08	7.10806166379722e-07	9.37811592644698e-08	2.9667542154603415e-09	0.00019233298755865603	8.860358230164289e-06	9.157368237253277e-09	0.00018526459537165511	0.0	0.0001906794694312104	0.0	0.0	0.0	0.0	0.0	3.5451317820260226	0.0006044645975878616	4.2312492835591345e-06	1.62740356279292e-05	4.231252203411918e-06	0.0002020110735700993	0.0008462516889536752	0.0002729842848530395	0.0	0.0	0.0	0.0	4.231258465063834e-06	8.538717798994199e-06	0.0	0.0006044659319969539	4.231258624725639e-06	1.6274071555500834e-05	4.231261544273444e-06	4.231258485359287e-06	0.0002729848874602242	0.00020201151951188906	0.0008462535569935523	0.0	0.0	0.0	4.231267805261101e-06	8.532849994649656e-06	0.0	0.0006044672662571976	4.23126796485015e-06	1.6274107479064796e-05	4.23127088409303e-06	4.231267825554435e-06	0.00027298549000019233	0.00020201196540393674	0.0008462554248250659	0.0	0.0	0.0	4.231277144416549e-06	8.532868841123957e-06	0.0	0.0006044686003766305	4.2312773039889304e-06	1.627414339883749e-05	4.231280222926942e-06	4.231277164707763e-06	0.0002729860924765737	0.0002020124112489284	0.0008462572924594685	0.0	0.0	0.0	4.231286482586442e-06	8.532887685609471e-06	0.0	0.0006044699343552782	4.231286642142161e-06	1.6274179314819602e-05	4.231289560775355e-06	4.231286502875537e-06	0.0002729866948893802	0.0002020128570468728	0.0008462591598967965	0.0	0.0	0.0	4.231295819770964e-06	8.532906528106608e-06	0.0	0.000604471268193167	4.231295979310021e-06	1.6274215227011825e-05	4.23129889763846e-06	4.23129584005794e-06	0.0002729872972386235	0.00020201330279777862	0.0008462610271370869	0.0	0.0	0.0	4.231305155970297e-06	8.532925368615123e-06	0.0	0.0006044726018903234	4.231305315492696e-06	1.6274251135414883e-05	4.231308233516436e-06	4.231305176255156e-06	0.000272987899524316	0.00020201374850165494	0.0008462628941803775	0.0	0.0	0.0	4.231314491184633e-06	8.532944207136523e-06	0.0	0.0006044739354467747	4.231314650690378e-06	1.6274287040029492e-05	4.2313175684094776e-06	4.231314511467374e-06	0.00027298850174646983	0.00020201419415851084	0.0008462647610267069	0.0	0.0	0.0	4.231323825414162e-06	8.532963043670762e-06	0.0	0.0006044752688625483	4.231323984903256e-06	1.62743229408564e-05	4.2313269023177754e-06	4.231323845694786e-06	0.0002729891039050976	0.0002020146397683555	0.0008462666276761139	0.0	0.0	0.0	4.231333158659081e-06	8.532981878217501e-06	0.0	0.0006044766021376724	4.231333318131527e-06	1.6274358837896348e-05	4.231336235241527e-06	4.231333178937588e-06	0.0002729897060002122	0.00020201508533119843	0.0008462684941286384	0.0	0.0	0.0	4.231342490919587e-06	8.697305975179284e-06	0.0	0.0006044779353273969	4.2313426507619535e-06	1.6274394732636904e-05	4.2313455675674835e-06	4.2313425111959765e-06	0.0002729903080567638	0.0002020155308655034	0.0008462703604616248	5.234185492581749	0.0	0.0	0.0003247270935370383	0.005657618622123748	0.0009350509223792336	4.231351822582403e-06	4.231191352133471e-06	4.121218695399969e-05	4.797398663760112e-05	0.026810123955698584	3.610517515744039e-06	0.0024529098506027693	0.01907508238064011	0.005160537560734177	6.889773339855268e-07	0.0004721390642531157	0.0036356605837248365	4.614472561027964e-06	0.0009228945074546105	0.0002977077523729826	4.7226098633061264e-05	4.231191331824333e-06	0.0008462382623030384	0.00027297995358713625	1262.5250588376755
64	10.512267002587016	0.018717151614393905	3409.8417836874582	0.2664515045052623	0.05478271551255866	1.2504615423825947	20.734943506981665	4.2648559256528085	0.6039729787122086	2.8245318263159747	0.0	38926.46525135621	11045.106444406212	0.023549476495025017	0.0	0.04215308695795505	1.8242819625219335	0.7606319630554776	0.0	0.0007814665368912302	0.0	0.07139527932061392	0.5330209799337351	0.06933453220876017	31.809321915624498	12.098638225421794	115.8392255993456	8.611955966282764	0.0	2400.828494764688	96.08989328290654	0.0	0.0018390432770214237	0.0	0.010162965858776851	0.6589260472891848	0.608328950867204	2.037539134541603	0.0	0.09616898403597046	0.0011324498872909503	0.03613473882939739	0.00044667661722334103	1.4137086887953106e-05	5.465300456034019	0.0008025575083344989	0.0	5.75493234260514e-05	0.0	0.25049056377123646	0.0	2.149376393839521	2.115471900142958e-06	0.08128189879554451	0.01352905355010767	0.14748364881794498	0.0	0.011647922879358997	0.019427607367592796	1.3095075484132006	0.21712232016406374	13675.457519784566	14.010219103398205	0.0054002999858761115	0.0	0.048673645770644515	0.08986467243023469	0.016061381821429268	0.1459978492755771	0.0	0.1897952307943931	0.0	0.0005865642912580763	0.0	0.1081946222304737	0.564351802794776	15.998825205947007	0.0	9.494671196712298e-07	0.0	0.002226904354832495	2.7110194695466092e-05	9.698115507735343e-10	1.3077135781064321e-06	2.9033421843639597e-05	7.947918753899394e-08	0.0100858126495892	0.8117654726525607	3.945608425604141e-08	7.457507660352e-09	2.0372677972165626e-11	4.185428531401149e-06	8.533943304164782e-09	1.4592050301914362e-05	2.102808645927394e-12	0.43089954750094867	0.0	0.009026799468008167	1.8050778411812947	0.5822831684333889	1.4102611498037477e-06	7.051305715016463e-07	1.734256951202439e-05	3.6324807995550885e-07	7.264961600157988e-05	2.3435360338521064e-05	0.047605726126898396	1.192686906158809e-05	0.03274427344005062	8.861174645742878	0.0	0.0	8.537875130930341e-06	0.0	4.230841460610544e-06	0.8986021565347467	0.0	243.90632310323997	37.95767344116105	1.8045163100801268e-05	0.0023169774756004557	0.0	0.02873327105483599	1.1109208007864467e-06	4.223737324940531e-06	0.00023264685139319106	9.266372111405812e-08	0.0	5.248631316733851e-05	0.000714425404142207	2.851875576287343e-07	2.1022337865631994e-08	0.43591895599624747	3.7276062767095354e-05	5.335295911387026e-08	0.0003088214695095206	0.002506677838587958	6.7979016315731316e-09	2.727795321911139e-05	0.0	0.00011343012787571206	2.115471900142958e-06	1.3265845682472075e-05	2.115471889969007e-06	1.8094600386288304e-13	1.1556071356613416e-10	7.138311002344479e-05	1.9450810316526826e-07	9.599818814261013e-07	1.997573711146184	0.005452331885925354	5.5961740328807005e-08	3.3646770778677085e-11	3.9371234451790206e-10	3.532103282351247e-05	9.951886595107492e-09	2.515736395781417e-08	4.197263225695529e-06	8.419445614249542e-09	4.2140011236909965e-06	0.00035256913856335876	0.002161401361527295	0.0010514703086209904	8.4024212429957e-09	1.3572456209155208e-11	5.733211386267154e-10	3.5247179662679282e-09	260.3247936510846	30.438354504979426	1.761644960459806e-05	1.1038289086381548e-06	6.780078464639936e-05	0.0	0.0001311554109338005	0.0009871366884144277	0.34856269549354596	2.7340421602563922e-05	3.1270519914863326e-06	3.555128450118768e-08	7.101497927143949e-07	9.382822471340306e-08	2.963984106036283e-09	0.00019231276726109435	8.85942889129028e-06	9.18079871518109e-09	0.00018526126250482095	0.0	0.00019065906188463398	0.0	0.0	0.0	0.0	0.0	3.5451320318246866	260.32284546669064	30.43833542010051	1.761657026843659e-05	1.1038264612728565e-06	6.780124674983904e-05	0.0	0.00013115532774705388	0.0009871360623111343	0.34856269609496343	2.734040426487084e-05	3.1270450582487114e-06	3.5551459769089216e-08	7.101478600557243e-07	9.382796963376624e-08	2.9639758196547703e-09	0.00019231234086995556	8.859409255755432e-06	9.180844485219829e-09	0.00018526106605274076	0.0	0.00019065863884421447	0.0	0.0	0.0	0.0	0.0	3.5451320372422317	3.1269811497207484e-06	3.329882370482819e-08	4.699788551563414e-07	6.226681595872884e-08	2.6781513323398684e-09	0.0001923084137445369	8.859241367478954e-06	8.359472683683006e-09	0.00018343444402805936	0.0	0.00015245022205110533	0.0	1.4102611498037477e-06	7.051305715016463e-07	7.051305715016463e-07	1.4102611396030642e-06	3.478155865726301	260.3267418184979	30.438373611198795	1.7616328942430483e-05	1.103831355744535e-06	6.780032254933923e-05	0.0	0.00013115549411098738	0.0009871373144457695	0.34856269489229785	2.7340438938264536e-05	3.127058923990454e-06	3.55511092275747e-08	7.101517251578973e-07	9.382847976461525e-08	2.9639923915162137e-09	0.0001923131936071232	8.859448524747195e-06	9.180752943677507e-09	0.00018526145893611758	0.0	0.00019065948488024187	0.0	0.0	0.0	0.0	0.0	3.5451320264077144	260.33063809163275	30.438411898414795	1.761608762353945e-05	1.1038362491806493e-06	6.779939837600472e-05	0.0	0.00013115566043447698	0.0009871385662760049	0.3485626936907004	2.7340473603228733e-05	3.1270727867985067e-06	3.5550758664107355e-08	7.101555893872418e-07	9.382898978016116e-08	2.9640089597193884e-09	0.00019231404616387021	8.859487785428138e-06	9.1806613965092e-09	0.00018526185173637394	0.0	0.00019066033073682838	0.0	0.0	0.0	0.0	0.0	3.5451320155756756	260.32868996567424	30.438392742017776	1.7616208282071276e-05	1.103833802592025e-06	6.779986045918367e-05	0.0	0.00013115557727799788	0.0009871379404005197	0.34856269429148934	2.734045627184415e-05	3.127065855761155e-06	3.5550933948519e-08	7.101536573825147e-07	9.382873478691218e-08	2.964000676078683e-09	0.00019231361990804701	8.859468156126413e-06	9.180707170779321e-09	0.0001852616553466322	0.0	0.00019065990783089532	0.0	0.0	0.0	0.0	0.0	3.5451320209912907	260.3345342789858	30.438450288852362	1.7615846311998065e-05	1.1038411415814064e-06	6.779847423072984e-05	0.0	0.0001311558267156903	0.000987139817788049	0.34856269248924276	2.7340508259381464e-05	3.1270866466734566e-06	3.5550408079302303e-08	7.101594527362027e-07	9.382949967940678e-08	2.964025524231948e-09	0.0001923148985402326	8.859527037799924e-06	9.180569843875607e-09	0.00018526224445351361	0.0	0.00019066117641451799	0.0	0.0	0.0	0.0	0.0	3.5451320047456485	255.13495988130845	30.279101656707795	2.0598951447014875e-05	2.2076311269616372e-06	7.927227009785448e-05	0.0	0.0001503032003855869	0.0011312519157846807	0.34817448275964186	3.1330243807963124e-05	6.2540837838748225e-06	8.329891964163298e-08	1.6300100632448601e-06	2.1536604372577954e-07	6.801670366530157e-09	0.00038462340318477133	1.771854958383968e-05	2.1514376561581336e-08	0.0002738654230015277	0.0	0.0003817340671271426	0.0	0.0	0.0	0.0	0.0	3.5426882353423657	260.336482340214	30.438469523058824	1.761572565901519e-05	1.1038435873935901e-06	6.779801216873652e-05	0.0	0.00013115590984054005	0.0009871404434254772	0.3485626918890475	2.7340525584173682e-05	3.1270935755111994e-06	3.555023277891701e-08	7.10161384080131e-07	9.382975458536308e-08	2.964033805102521e-09	0.00019231532466078074	8.859546660870402e-06	9.180524065514278e-09	0.00018526244078092888	0.0	0.00019066159918602427	0.0	0.0	0.0	0.0	0.0	3.54513199933172	260.33258619610393	30.438431080658688	1.7615966966844933e-05	1.1038386955104341e-06	6.779893629984021e-05	0.0	0.00013115574358036578	0.0009871391920717825	0.34856269308990145	2.7340490932406024e-05	3.1270797171025813e-06	3.555058337436617e-08	7.101575211718536e-07	9.382924474433254e-08	2.9640172424373493e-09	0.00019231447237459714	8.859507412652564e-06	9.180615620874028e-09	0.00018526204810533203	0.0	0.00019066075359806188	0.0	0.0	0.0	0.0	0.0	3.545132010160402	0.0006044063590417409	4.23084160062187e-06	1.6272467616278926e-05	4.230844533680875e-06	0.00020199353789361672	0.0008461701607339079	0.0002729579848350983	0.0	0.0	0.0	0.0	4.230850824056789e-06	8.537894067579638e-06	0.0	0.0006044076995437181	4.230850984440705e-06	1.6272503707898047e-05	4.230853917192579e-06	4.230850844444036e-06	0.0002729585901937027	0.00020199398587580333	0.0008461720373028876	0.0	0.0	0.0	4.230860206899554e-06	8.532027475762765e-06	0.0	0.0006044090398958182	4.230860367210346e-06	1.6272539795481794e-05	4.2308632996551465e-06	4.230860227284665e-06	0.0002729591954846257	0.0002019944338079035	0.0008461739136620618	0.0	0.0	0.0	4.23086958869329e-06	8.532046408278933e-06	0.0	0.000604410380106112	4.230869748987298e-06	1.6272575879247507e-05	4.230872681125069e-06	4.230869609076267e-06	0.0002729598007115111	0.00020199488169261387	0.0008461757898227247	0.0	0.0	0.0	4.230878969494471e-06	8.532065338792178e-06	0.0	0.0006044117201746179	4.230879129771696e-06	1.627261195919571e-05	4.230882061602475e-06	4.230878989875313e-06	0.00027296040587436655	0.00020199532952994023	0.0008461776657848997	0.0	0.0	0.0	4.230888349303213e-06	8.532084267302789e-06	0.0	0.000604413060101352	4.2308885095636565e-06	1.6272648035326843e-05	4.230891441087479e-06	4.230888369681923e-06	0.0002729610109731991	0.00020199577731988793	0.0008461795415486082	0.0	0.0	0.0	4.230897728119622e-06	8.53210319381036e-06	0.0	0.0006044143998863288	4.230897888363286e-06	1.627268410764132e-05	4.230900819580184e-06	4.230897748496197e-06	0.0002729616160080152	0.00020199622506246166	0.0008461814171138703	0.0	0.0	0.0	4.230907105943798e-06	8.532122118316213e-06	0.0	0.0006044157395295626	4.230907266170686e-06	1.627272017613952e-05	4.2309101970806876e-06	4.23090712631824e-06	0.00027296222097882125	0.00020199667275766628	0.0008461832924807052	0.0	0.0	0.0	4.23091648277584e-06	8.532141040820117e-06	0.0	0.0006044170790310674	4.230916642985951e-06	1.6272756240821825e-05	4.230919573589088e-06	4.2309165031481484e-06	0.00027296282588562353	0.0002019971204055063	0.0008461851676491326	0.0	0.0	0.0	4.230925858615843e-06	8.532159961321533e-06	0.0	0.000604418418390857	4.230926018809181e-06	1.6272792301688605e-05	4.230928949105483e-06	4.23092587898602e-06	0.00027296343072842855	0.00020199756800598663	0.0008461870426191728	0.0	0.0	0.0	4.230935233463913e-06	8.696476378625348e-06	0.0	0.0006044197576644363	4.23093539402892e-06	1.6272828360234264e-05	4.2309383240184045e-06	4.230935253831955e-06	0.00027296403553230155	0.00020199801557765616	0.0008461889174685267	5.3189787251296385	0.0	0.0	0.0003247004066429374	0.0056570452240726895	0.0009349706803421476	4.2309446077085474e-06	4.230783432410104e-06	4.12084218016198e-05	4.796915996656781e-05	0.026812015954060544	3.610814056953936e-06	0.002456571119278554	0.01907290761296341	0.0051609674329125815	6.890438128065183e-07	0.0004728498048956843	0.003635292243643812	4.613995426956827e-06	0.0009227990806187279	0.00029767696882415147	4.7222172169509575e-05	4.230783412008736e-06	0.0008461566783214726	0.0002729536355786807	1282.565138977956
65	10.57254162198912	0.018877860171971014	3404.9829432777856	0.2668324861021116	0.05517582302380759	1.2504378489157142	20.66593636845685	4.275056967798513	0.6149271794848082	2.8716333262769083	0.0	38741.576739571734	11229.995706586344	0.023549469285917807	0.0	0.04217693343644997	1.8242645426522126	0.760647013301855	0.0	0.0007814263898170761	0.0	0.07139490181844746	0.5340714511013689	0.06947282956821323	31.80828947471088	12.098485255317469	115.75460523849857	8.629277334710466	0.0	2400.8108808864167	96.0898943507949	0.0	0.0018390255204406287	0.0	0.010182753402115604	0.6589148560315251	0.6083227590144142	2.03754082472128	0.0	0.09629904567620078	0.0011403100932600803	0.036390884065257895	0.0004520616396827958	1.4285235665520672e-05	5.464893594315405	0.000809818973634881	0.0	5.754355737812687e-05	0.0	0.2506545551101351	0.0	2.1492124056276527	2.1152675519295225e-06	0.08123291199896786	0.013595868506762967	0.14717391282808318	0.0	0.011665724102583796	0.019427534535686446	1.3087134846817297	0.2181905633345941	13869.194250044318	14.400881321086942	0.005277604862202103	0.0	0.0482463371637613	0.09033330052663249	0.016142757455873454	0.14599503145949005	0.0	0.18979453561571258	0.0	0.0005864045278317093	0.0	0.1083487871078506	0.5641960875536429	15.998825319106581	0.0	9.493751791553462e-07	0.0	0.0022266578022385078	2.7107681958461113e-05	9.697207698509838e-10	1.3076517410251265e-06	2.9033232140157613e-05	7.947032203952449e-08	0.010085945370115677	0.8117609812947346	3.945171824387355e-08	7.457454098444349e-09	2.0370400974015655e-11	4.1853831508019605e-06	8.533166423762362e-09	1.4591954612788236e-05	2.1025720076045565e-12	0.430902743138465	0.0	0.009026780085134991	1.8050739919218202	0.5822819266297933	1.4101245574181229e-06	7.050622752933023e-07	1.734279600680597e-05	3.632493518250311e-07	7.264987037976173e-05	2.3435442533977692e-05	0.04760634911542288	1.1927039429842147e-05	0.032744741547319954	8.945959006167495	0.0	0.0	8.537047576650711e-06	0.0	4.230431927717069e-06	0.8986080563976394	0.0	243.15850238444997	38.535930769870006	1.810795295639011e-05	0.0023167527338782547	0.0	0.028731713025608202	1.1108132041613914e-06	4.223328538912168e-06	0.0002331632875993312	9.291823317402059e-08	0.0	5.2516668969719656e-05	0.000713819459066521	2.850270054627014e-07	2.104063280477626e-08	0.4359192766693999	3.724444915505145e-05	5.33214883815114e-08	0.0003087915808303088	0.002506435273862586	6.826292246115506e-09	2.7277344257261048e-05	0.0	0.00011341917086323829	2.1152675519295225e-06	1.3274288709453151e-05	2.1152675417094377e-06	1.8092895751298317e-13	1.1554955441155702e-10	7.138315919780154e-05	1.9448767064955133e-07	9.599084029467223e-07	1.9975769725915389	0.005451763643583406	5.5957693320500355e-08	3.3643219557883275e-11	3.9368109304647463e-10	3.5321067694709474e-05	9.95085256982911e-09	2.5154813421608667e-08	4.19685707248089e-06	8.418614056512669e-09	4.2135932514052764e-06	0.00035253500901780073	0.0021611921292123927	0.0010513727561492216	8.401558237272018e-09	1.3584185442186962e-11	5.73265633427314e-10	3.5243767505943905e-09	259.7770596357664	30.90130551942187	1.765579501143226e-05	1.103722109640778e-06	6.785490415691208e-05	0.0	0.00013123280646133736	0.0009863117128607627	0.3485633928726364	2.731757266016463e-05	3.1267494382775698e-06	3.559005600761871e-08	7.094989256474639e-07	9.387603499802204e-08	2.961237834005028e-09	0.0001922941603384198	8.858573852715462e-06	9.204102245437002e-09	0.0001852587024476026	0.0	0.00019064025349839063	0.0	0.0	0.0	0.0	0.0	3.5451322610972107	259.7751118009634	30.901286273371255	1.7655916063223873e-05	1.1037196510612987e-06	6.785536708361946e-05	0.0	0.0001312327222118578	0.0009863110796624404	0.34856339348329707	2.731755512597495e-05	3.126742473270851e-06	3.55902313565663e-08	7.094969821278365e-07	9.387577811764999e-08	2.961229502045579e-09	0.0001922937319934946	8.85855412719685e-06	9.204148103204094e-09	0.0001852585050889514	0.0	0.00019063982851693007	0.0	0.0	0.0	0.0	0.0	3.5451322665395986	3.126678288132285e-06	3.338973675201038e-08	4.697444070180707e-07	6.232509980430245e-08	2.676000769891188e-09	0.00019228978785714468	8.85838665209457e-06	8.394620421319758e-09	0.00018343172760031513	0.0	0.0001524353567255188	0.0	1.4101245574181233e-06	7.050622752933022e-07	7.050622752933022e-07	1.4101245471708445e-06	3.478152853062413	259.7790074536289	30.90132478679286	1.7655673961310486e-05	1.1037245679586473e-06	6.785444123657072e-05	0.0	0.0001312328907011774	0.000986312345986637	0.3485633922621474	2.7317590192348084e-05	3.126756402543165e-06	3.5589880652850066e-08	7.095008689500013e-07	9.387629184967455e-08	2.9612461650548876e-09	0.0001922945886377662	8.858593576134544e-06	9.204056386174592e-09	0.0001852588997852536	0.0	0.00019064067843457344	0.0	0.0	0.0	0.0	0.0	3.5451322556554032	259.7829030277917	30.901363396242576	1.7655431866509862e-05	1.103729483809785e-06	6.785351541663892e-05	0.0	0.00013123305914973816	0.0009863136120045013	0.3485633910420703	2.7317625250238204e-05	3.126770328851627e-06	3.55895299267514e-08	7.095047548917917e-07	9.387680546523279e-08	2.961262824374463e-09	0.0001922954450997621	8.858633016675967e-06	9.203964663399842e-09	0.00018525929439757843	0.0	0.00019064152817093474	0.0	0.0	0.0	0.0	0.0	3.54513224477371	259.78095525129714	30.901344078740767	1.7655552912996468e-05	1.1037270260149627e-06	6.785397832312152e-05	0.0	0.00013123297493076032	0.0009863129790354216	0.3485633916521015	2.7317607722396752e-05	3.1267633660677924e-06	3.558970529253065e-08	7.095028120317523e-07	9.387654867211887e-08	2.9612544951793552e-09	0.00019229501689154338	8.858613297454546e-06	9.204010525487614e-09	0.00018525909710190823	0.0	0.00019064110332533987	0.0	0.0	0.0	0.0	0.0	3.54513225021415	259.7867985163497	30.901402108816605	1.7655189779057865e-05	1.1037343986152135e-06	6.785258962472224e-05	0.0	0.00013123322755570997	0.0009863148777022783	0.3485633898221401	2.7317660299264365e-05	3.1267842521976593e-06	3.55891791788969e-08	7.095086399458528e-07	9.387731896335253e-08	2.961279479972813e-09	0.00019229630137956974	8.85867244882516e-06	9.203872935043753e-09	0.00018525968892595354	0.0	0.00019064237772660695	0.0	0.0	0.0	0.0	0.0	3.545132233894052	254.5072372388445	30.73725919371121	2.0651602797083404e-05	2.207417475249908e-06	7.936096662024655e-05	0.0	0.0001503865852503401	0.0011302665921597312	0.3481753116556945	3.13029554244476e-05	6.253478516353468e-06	8.341779185112027e-08	1.628468671679172e-06	2.1546953606078964e-07	6.795145191162365e-09	0.0003845861795748352	1.771683898254491e-05	2.1576285830010982e-08	0.0002738571611809004	0.0	0.0003816962621093127	0.0	0.0	0.0	0.0	0.0	3.5426886975035545	259.7887462282465	30.901421504055225	1.7655068738119644e-05	1.1037368556259642e-06	6.78521267393924e-05	0.0	0.00013123331174282296	0.0009863155104318697	0.3485633892127113	2.731767782047382e-05	3.1267912127602656e-06	3.5589003796834505e-08	7.095105821396621e-07	9.38775756683303e-08	2.961287806375144e-09	0.00019229672945118384	8.858692161754094e-06	9.203827068778804e-09	0.00018525988615868328	0.0	0.00019064280243645207	0.0	0.0	0.0	0.0	0.0	3.545132228455316	259.7848507828433	30.90138273956686	1.7655310821860166e-05	1.103731941343179e-06	6.785305251715914e-05	0.0	0.0001312331433580461	0.0009863142448933886	0.3485633904320319	2.7317642775858956e-05	3.126777290894851e-06	3.5589354555537526e-08	7.095066975298691e-07	9.38770622289831e-08	2.96127115263913e-09	0.0001922958732624336	8.85865273379932e-06	9.203918799917869e-09	0.00018525949167225676	0.0	0.0001906419529713812	0.0	0.0	0.0	0.0	0.0	3.545132239333618	0.0006043478563273083	4.2304320683655956e-06	1.6270892491859434e-05	4.230435014772633e-06	0.00020197591551572136	0.0008460882627214799	0.0002729315655228766	0.0	0.0	0.0	0.0	4.230441334087422e-06	8.537066600105882e-06	0.0	0.0006043492029740746	4.23044149520116e-06	1.627092874892759e-05	4.23044444129784e-06	4.230441354567442e-06	0.00027293217365623797	0.0002019763655556407	0.0008460901478917563	0.0	0.0	0.0	4.230450759936648e-06	8.531201226563499e-06	0.0	0.000604350549469435	4.230450920976833e-06	1.6270965001919243e-05	4.230453866763204e-06	4.23045078041451e-06	0.0002729327817212273	0.00020197681554496203	0.0008460920328500872	0.0	0.0	0.0	4.230460184726146e-06	8.53122024584283e-06	0.0	0.0006043518958214974	4.23046034574937e-06	1.6271001251052678e-05	4.230463291225486e-06	4.2304602052018504e-06	0.00027293338972150664	0.00020197726548639529	0.0008460939176078246	0.0	0.0	0.0	4.2304696085126754e-06	8.531239263098224e-06	0.0	0.0006043532420302875	4.230469769518942e-06	1.6271037496328556e-05	4.230472714684859e-06	4.230469628986224e-06	0.000272933997657088	0.00020197771537994923	0.0008460958021650069	0.0	0.0	0.0	4.230479031296431e-06	8.531258278330133e-06	0.0	0.0006043545880958333	4.2304791922857435e-06	1.6271073737747625e-05	4.2304821371415226e-06	4.230479051767824e-06	0.00027293460552798497	0.0002019781652256336	0.0008460976865216765	0.0	0.0	0.0	4.230488453077624e-06	8.531277291538357e-06	0.0	0.000604355934018166	4.2304886140499825e-06	1.6271109975310682e-05	4.2304915585956984e-06	4.230488473546861e-06	0.00027293521333421187	0.00020197861502345912	0.0008460995706778791	0.0	0.0	0.0	4.230497873856481e-06	8.531296302724485e-06	0.0	0.000604357279797319	4.230498034811893e-06	1.627114620901863e-05	4.230500979047615e-06	4.230497894323563e-06	0.0002729358210757843	0.0002019790647734372	0.0008461014546336638	0.0	0.0	0.0	4.23050729363325e-06	8.531315311888577e-06	0.0	0.0006043586254333288	4.230507454571719e-06	1.6271182438872403e-05	4.230510398497528e-06	4.230507314098179e-06	0.0002729364287527191	0.00020197951447558016	0.0008461033383890834	0.0	0.0	0.0	4.2305167124081945e-06	8.531334319030432e-06	0.0	0.000604359970926233	4.230516873329725e-06	1.627121866487302e-05	4.230519816945704e-06	4.230516732870969e-06	0.000272937036365034	0.00020197996412990094	0.0008461052219441929	0.0	0.0	0.0	4.23052613018159e-06	8.695643019700495e-06	0.0	0.0006043613163318306	4.2305262914765096e-06	1.6271254888522775e-05	4.230529234782733e-06	4.23052615064221e-06	0.00027293764393792724	0.00020198041375504725	0.0008461071053771064	5.40376378170669	0.0	0.0	0.0003246735975805952	0.0056564692370050604	0.0009348900720184598	4.230535547344004e-06	4.2303736551755705e-06	4.1204638722868074e-05	4.796431206736279e-05	0.026813916359237983	3.6111119294529657e-06	0.0024602488509156833	0.01907072298143127	0.005161399224484085	6.891105911797139e-07	0.00047356375912921254	0.003634922218064566	4.613516113351411e-06	0.0009227032178757855	0.0002976460446535526	4.7218225486888426e-05	4.230373634681011e-06	0.0008460747228372894	0.00027292719772448393	1302.6052191182364
66	10.633267875788553	0.01904091020393063	3400.1283608636645	0.26721615445531643	0.055572749344356735	1.2504233469657116	20.59685543142924	4.285261916246665	0.6259161216807351	2.9187542799060058	0.0	38556.689658682066	11414.883553568767	0.02354946239785113	0.0	0.04220089983446373	1.8242470904579895	0.7606621392659864	0.0	0.0007813860426380253	0.0	0.07139452237848803	0.5351271748474387	0.06961182395090601	31.80725187764911	12.098331514411006	115.66999328490603	8.646686194409552	0.0	2400.7931792576887	96.08989542333673	0.0	0.0018390077763304885	0.0	0.010202641069015207	0.6589036452788236	0.6083165769237897	2.0375425708974713	0.0	0.09642931151893873	0.001148237661716464	0.036649222277077474	0.0004575244935530668	1.4435645165016307e-05	5.464484082822922	0.0008171855794547248	0.0	5.753776706544173e-05	0.0	0.2508187449931011	0.0	2.1490482189187743	2.115062274146717e-06	0.08118353613541067	0.013663090013158609	0.14686390267562646	0.0	0.01168356314563127	0.019427460830799523	1.3079131542516076	0.21926529293726382	14062.910044375456	14.79686764827976	0.005159050337522599	0.0	0.04782590319473799	0.09079255472362106	0.016222491753298197	0.14599220102477484	0.0	0.18979383730607588	0.0	0.0005862440631019694	0.0	0.1085036284655253	0.5640396888651851	15.998825432786244	0.0	9.49282803460981e-07	0.0	0.002226410190923171	2.710515743675658e-05	9.69629540637502e-10	1.3075897765240326e-06	2.903303970338684e-05	7.94614165848848e-08	0.010086077862583023	0.8117564359447731	3.9447333483408326e-08	7.457399781698912e-09	2.036811362438516e-11	4.185337274258666e-06	8.532385830571342e-09	1.459185789828171e-05	2.1023342375829277e-12	0.4309059317349567	0.0	0.009026760392584333	1.8050700808524236	0.5822806649022866	1.409987339447164e-06	7.049936662921382e-07	1.7343041208039886e-05	3.632510096625396e-07	7.265020195070222e-05	2.343554960327256e-05	0.04760702346518801	1.1927222248380247e-05	0.03274524383756076	9.030735157886323	0.0	0.0	8.536216244478728e-06	0.0	4.230020525154278e-06	0.8986139987153972	0.0	242.4113176175715	39.11356860207806	1.817100325358423e-05	0.002316526960537817	0.0	0.028730140463124023	1.1107051147709877e-06	4.222917886986076e-06	0.00023368119804536943	9.317372090026418e-08	0.0	5.254679863728111e-05	0.0007132101602488709	2.848652397837904e-07	2.105886404037802e-08	0.43591960070078595	3.721266056153299e-05	5.3289787928324874e-08	0.0003087615557246277	0.0025061916021573787	6.8548271412303514e-09	2.7276725684496135e-05	0.0	0.00011340816400786241	2.115062274146717e-06	1.3282737311233187e-05	2.1150622638799955e-06	1.8091183061335737e-13	1.1553834279844102e-10	7.138320526680661e-05	1.9446715033240895e-07	9.598345633384526e-07	1.9975802025635891	0.005451193088877047	5.595362823435305e-08	3.363965268122806e-11	3.9364969144810777e-10	3.532110192200125e-05	9.949814328841649e-09	2.5152251206908192e-08	4.196449064935421e-06	8.417778697246874e-09	4.213183516910766e-06	0.00035250072364677743	0.0021609819415837877	0.0010512747595802523	8.40069127692945e-09	1.359597197476743e-11	5.732098748099367e-10	3.524033976924546e-09	259.22978433338847	31.363806042943665	1.769523067489401e-05	1.1036148232856458e-06	6.790902261764868e-05	0.0	0.00013130988958880293	0.0009854839668766886	0.34856409341517136	2.7294646986434256e-05	3.1264455044228682e-06	3.562882912762321e-08	7.088458743754474e-07	9.392357492111183e-08	2.9584824214248165e-09	0.00019227546850644013	8.857714907601612e-06	9.227461526117838e-09	0.00018525613313147225	0.0	0.00019062135934183895	0.0	0.0	0.0	0.0	0.0	3.545132491419038	259.2278368521253	31.363786632637822	1.7695352115439615e-05	1.1036123533882322e-06	6.79094863670168e-05	0.0	0.00013130980426876527	0.0009854833265466024	0.34856409403513866	2.729462925473063e-05	3.126438507353127e-06	3.562900455328402e-08	7.088439199189868e-07	9.392331622512743e-08	2.958474043571933e-09	0.00019227503818965256	8.85769509126653e-06	9.227507470683978e-09	0.00018525593485782722	0.0	0.00019062093240139753	0.0	0.0	0.0	0.0	0.0	3.5451324968864975	3.1263740394849228e-06	3.348102312362167e-08	4.6950824933978227e-07	6.23832465729182e-08	2.6738380214608293e-09	0.00019227107666605885	8.857528020754738e-06	8.429954879612128e-09	0.00018342900103026632	0.0	0.0001524204226953913	0.0	1.4099873394471637e-06	7.049936662921382e-07	7.049936662921382e-07	1.4099873291528322e-06	3.478149826945394	259.2317317977515	31.363825474549724	1.7695109236020002e-05	1.1036172929194796e-06	6.790855887464407e-05	0.0	0.00013130997489914603	0.0009854846071340176	0.34856409279538225	2.7294664716123066e-05	3.1264525007459037e-06	3.562865369606124e-08	7.088478286134981e-07	9.392383358816089e-08	2.958490798362596e-09	0.0001922758987773057	8.857734721821353e-06	9.227415580033484e-09	0.00018525633138395821	0.0	0.00019062178623665887	0.0	0.0	0.0	0.0	0.0	3.545132485952164	259.2356266650456	31.363864412399888	1.769486636371633e-05	1.10362223139661e-06	6.790763140936114e-05	0.0	0.00013131014548849412	0.000985485887413481	0.3485640915566904	2.729470016898765e-05	3.1264664911524305e-06	3.562830281612662e-08	7.088517364221142e-07	9.392435083383081e-08	2.958507549440512e-09	0.0001922767591813057	8.857774343916451e-06	9.227323683544181e-09	0.00018525672782547433	0.0	0.00019062263988927757	0.0	0.0	0.0	0.0	0.0	3.545132475020351	259.2336792419632	31.363844930709952	1.769498779895357e-05	1.1036197622897859e-06	6.790809513852095e-05	0.0	0.00013131006019915362	0.0009854852473137775	0.3485640921760219	2.7294682443663842e-05	3.1264594963223812e-06	3.5628478258865114e-08	7.088497826293562e-07	9.392409222577391e-08	2.9584991743691216e-09	0.00019227632900225818	8.857754533926174e-06	9.227369632500916e-09	0.00018525652961528868	0.0	0.0001906222130857295	0.0	0.0	0.0	0.0	0.0	3.5451324804858486	259.239521446913	31.363903453276848	1.7694623498766204e-05	1.1036271688199804e-06	6.790670397207147e-05	0.0	0.00013131031603498555	0.0009854871673713034	0.34856409031815316	2.7294735612945235e-05	3.126480478573721e-06	3.562795191410325e-08	7.088556433373845e-07	9.39248679611509e-08	2.9585242967738305e-09	0.00019227761940171493	8.857813957554705e-06	9.227231781379304e-09	0.00018525712418239124	0.0	0.00019062349335981327	0.0	0.0	0.0	0.0	0.0	3.5451324640905897	253.8800626242473	31.194885151285845	2.0704405390479246e-05	2.2072028483173337e-06	7.94497638787766e-05	0.0	0.000150469519078022	0.001129277509258105	0.348176144801915	3.127556292799521e-05	6.252870486069158e-06	8.353679893450158e-08	1.6269214596880202e-06	2.155722831373732e-07	6.788595608123795e-09	0.0003845487860564533	1.7715120566022764e-05	2.1638380940118755e-08	0.0002738488649280648	0.0	0.00038165828415472655	0.0	0.0	0.0	0.0	0.0	3.5426891617831227	259.2414688055309	31.363923012630757	1.7694502069080172e-05	1.1036296371365933e-06	6.790624026404448e-05	0.0	0.00013131040129225232	0.0009854878072302925	0.3485640896994194	2.7294753331603112e-05	3.12648747116515e-06	3.562777645482783e-08	7.088575964596156e-07	9.392512648037688e-08	2.9585326690345584e-09	0.00019227804944308823	8.857833761203213e-06	9.22718582817366e-09	0.000185257322329141	0.0	0.00019062392002655432	0.0	0.0	0.0	0.0	0.0	3.54513245862681	259.2375740667297	31.363883919887815	1.7694744930316878e-05	1.1036247002399961e-06	6.79071676871973e-05	0.0	0.0001313102307670944	0.0009854865274325788	0.34856409093734736	2.7294717892079302e-05	3.1264734852361756e-06	3.562812736786979e-08	7.088536899914948e-07	9.392460941229481e-08	2.9585159235755902e-09	0.00019227718931445577	8.85779415179253e-06	9.227277733169549e-09	0.00018525692601450587	0.0	0.00019062306664733254	0.0	0.0	0.0	0.0	0.0	3.5451324695552047	0.0006042890865385347	4.230020666446826e-06	1.6269310176426515e-05	4.230023626344999e-06	0.00020195820712513426	0.0008460059908525691	0.000272905025605349	0.0	0.0	0.0	0.0	4.2300299748366405e-06	8.536235355524546e-06	0.0	0.0006042904393857663	4.230030136688051e-06	1.6269346600439592e-05	4.230033096273447e-06	4.23002999541043e-06	0.00027290563653869056	0.00020195865924148228	0.0008460078847024509	0.0	0.0	0.0	4.230039444083876e-06	8.53037120611603e-06	0.0	0.0006042917920804493	4.230039605861352e-06	1.6269383020345258e-05	4.230042565134053e-06	4.230039464655492e-06	0.0002729062474031471	0.00020195911130685147	0.0008460097783388006	0.0	0.0	0.0	4.230048912263451e-06	8.53039031295426e-06	0.0	0.0006042931446307411	4.230049074023836e-06	1.6269419436363174e-05	4.230052032983922e-06	4.230048932832893e-06	0.000272906858202402	0.00020195956332396786	0.0008460116717730362	0.0	0.0	0.0	4.230058379432456e-06	8.53040941775322e-06	0.0	0.0006042944970366767	4.230058541175753e-06	1.6269455848494287e-05	4.2300614998233e-06	4.230058399999725e-06	0.00027290746893647084	0.00020196001529284294	0.0008460135650052044	0.0	0.0	0.0	4.230067845591125e-06	8.530428520513427e-06	0.0	0.0006042958492982887	4.230068007317338e-06	1.6269492256739514e-05	4.230070965652412e-06	4.230067866156221e-06	0.00027290807960536715	0.00020196046721348716	0.0008460154580353467	0.0	0.0	0.0	4.230077310739665e-06	8.530447621234693e-06	0.0	0.0006042972014156064	4.2300774724488e-06	1.6269528661099638e-05	4.230080430471462e-06	4.230077331302592e-06	0.00027290869020910367	0.0002019609190859098	0.0008460173508635014	0.0	0.0	0.0	4.230086774878267e-06	8.530466719918507e-06	0.0	0.0006042985533886546	4.230086936570327e-06	1.6269565061575397e-05	4.23008989428063e-06	4.2300867954390214e-06	0.0002729093007476913	0.00020196137091011917	0.0008460192434897013	0.0	0.0	0.0	4.230096238007095e-06	8.530485816564782e-06	0.0	0.0006042999052174567	4.230096399682081e-06	1.626960145816742e-05	4.230099357080073e-06	4.230096258565678e-06	0.0002729099112211394	0.00020196182268612242	0.0008460211359139749	0.0	0.0	0.0	4.23010570012629e-06	8.530504911173065e-06	0.0	0.0006043012569020317	4.230105861784206e-06	1.626963785087625e-05	4.230108818869926e-06	4.2301057206827034e-06	0.0002729105216294563	0.00020196227441392572	0.000846023028136346	0.0	0.0	0.0	4.230115161235976e-06	8.694805858184677e-06	0.0	0.0006043026084984254	4.230115323269042e-06	1.62696742412109e-05	4.230118280042512e-06	4.230115181790219e-06	0.00027291113199795107	0.00020196272611225905	0.0008460249202352717	5.488540625335985	0.0	0.0	0.0003246466651500834	0.005655890632835175	0.0009348090937369626	4.230124621728434e-06	4.2299620011842736e-06	4.120083770980887e-05	4.7959442548899707e-05	0.026815825299451954	3.6114111527841683e-06	0.002463943245357535	0.019068528386437543	0.0051618329651235235	6.89177673564865e-07	0.00047428096611167053	0.003634550491278537	4.613034599512794e-06	0.000922606915086005	0.0002976149785259715	4.7214258910063784e-05	4.229961980595607e-06	0.0008459923920013875	0.0002729006387831892	1322.645299258517
67	10.694452507421788	0.019206345864513915	3395.2780457413037	0.2676025250180468	0.05597355275093819	1.2504180630304442	20.527698914805274	4.295471013974654	0.6369401465750292	2.965895783850292	0.0	38371.80402626072	11599.76996788017	0.023549455756047957	0.0	0.042224987699813844	1.8242295937005655	0.7606773418534281	0.0	0.0007813454929666723	0.0	0.07139414097759932	0.5361882139908801	0.0697515237107652	31.80620906286146	12.098176993465506	115.58538977660005	8.66418359473507	0.0	2400.775388823131	96.08989650063586	0.0	0.0018389900225088832	0.0	0.010222629941417554	0.6588924067939711	0.6083103962879791	2.0375443636690806	0.0	0.09655978107376809	0.0011562335356726774	0.036909784162746956	0.00046306663746364886	1.4588359297765497e-05	5.464071886933289	0.0008246592964124047	0.0	5.753195176663403e-05	0.0	0.25098313370452124	0.0	2.1488838334291223	2.114856056772853e-06	0.08113376616540141	0.013730723505570567	0.14655361207413298	0.0	0.011701440135094108	0.019427386331832143	1.307106476106054	0.2203465956718941	14256.60486602752	15.198174788680168	0.005044452148335291	0.0	0.0474122055428324	0.09124270958436327	0.0163006327342656	0.14598935778332384	0.0	0.18979313581954882	0.0	0.0005860828889346142	0.0	0.10865915412877764	0.5638825988005561	15.998825546990927	0.0	9.491899910548662e-07	0.0	0.0022261614915826864	2.710262106859402e-05	9.695378653689435e-10	1.3075276518050127e-06	2.9032844859901076e-05	7.94524704966183e-08	0.010086210314037052	0.8117518420949671	3.9442929456073236e-08	7.457344799843917e-09	2.036581576701419e-11	4.185290962231754e-06	8.53160152013044e-09	1.4591760253952377e-05	2.102095336090843e-12	0.4309091181291449	0.0	0.009026740431224818	1.805066116148025	0.5822793858848442	1.4098494894423954e-06	7.049247412739013e-07	1.7343301652461243e-05	3.6325297834210483e-07	7.265059568938586e-05	2.3435676705125344e-05	0.04760773966836649	1.1927415232607927e-05	0.03274577403862567	9.115503063151607	0.0	0.0	8.535381093796962e-06	0.0	4.229607232817042e-06	0.8986199819871091	0.0	241.66477234803764	39.690583468383736	1.8234314897507526e-05	0.0023163001444725224	0.0	0.02872855317958691	1.1105965275363258e-06	4.222505349096863e-06	0.0002342005840277836	9.343018729647246e-08	0.0	5.2576699850953705e-05	0.0007125974928930467	2.847022530388195e-07	2.107703061170132e-08	0.43591992812044744	3.7180696214504186e-05	5.325785635443863e-08	0.0003087313927253815	0.002505946811561835	6.883507030453161e-09	2.7276097372810225e-05	0.0	0.00011339710677222892	2.114856056772853e-06	1.3291191430847579e-05	2.1148560464589977e-06	1.808946229574989e-13	1.1552707850730177e-10	7.138324891750212e-05	1.9444654000588552e-07	9.597603660457115e-07	1.9975834111866302	0.005450620134703333	5.594954478223238e-08	3.363606984378451e-11	3.9361814036285024e-10	3.532113568002755e-05	9.948771715539149e-09	2.514967718817163e-08	4.19603918311602e-06	8.416939495575475e-09	4.21277190017968e-06	0.00035246628077440856	0.0021607707883664565	0.0010511763141365868	8.399820319462335e-09	1.3607816416270252e-11	5.731538600488246e-10	3.52368962852086e-09	258.68296929438225	31.825854563039563	1.773475658801213e-05	1.1035070443404497e-06	6.796313927481993e-05	0.0	0.00013138665771449953	0.0009846534458732644	0.3485647971302083	2.7271644454278778e-05	3.126140175099551e-06	3.566760320938934e-08	7.081906334896907e-07	9.397084216914743e-08	2.9557178460323438e-09	0.00019225669085356644	8.856852013956798e-06	9.250876513250085e-09	0.00018525355449280922	0.0	0.00019060237850738876	0.0	0.0	0.0	0.0	0.0	3.5451327228000498	258.68102217062835	31.825834985382464	1.7734878418106794e-05	1.1035045630204794e-06	6.796360384621329e-05	0.0	0.0001313865713160337	0.0009846527983745628	0.3485647977595516	2.7271626524040693e-05	3.1261331456703947e-06	3.5667778707371224e-08	7.08188668020102e-07	9.397058164256056e-08	2.9557094219687993e-09	0.00019225625854668812	8.856832105965615e-06	9.250922543665944e-09	0.0001852533552956821	0.0	0.00019060194958986801	0.0	0.0	0.0	0.0	0.0	3.5451327282928125	3.126068389486236e-06	3.357268427505129e-08	4.6927037132373683e-07	6.244125385022301e-08	2.6716630258446238e-09	0.00019225227929229655	8.856665433017148e-06	8.465477091444363e-09	0.00018342626425963738	0.0	0.00015240541925420583	0.0	1.4098494894423954e-06	7.049247412739013e-07	7.049247412739013e-07	1.4098494791005056e-06	3.478146787163093	258.68491640127667	31.825874161976692	1.7734634759588472e-05	1.1035095253940993e-06	6.796267470977862e-05	0.0	0.000131386744103196	0.0009846540932987513	0.34856479650105726	2.727166238248943e-05	3.126147203774236e-06	3.5667427705394055e-08	7.081925987389186e-07	9.397110266649856e-08	2.9557262691726823e-09	0.00019225712311404499	8.85687191981064e-06	9.250830481284686e-09	0.0001852537536685567	0.0	0.000190602807378807	0.0	0.0	0.0	0.0	0.0	3.545132717307878	258.68881055376437	31.825913434419082	1.773439110818359e-05	1.1035144867027861e-06	6.796174560038485e-05	0.0	0.00013138691684901307	0.0009846553879130856	0.348564795243625	2.7271698232357644e-05	3.126161258861185e-06	3.5667076680268004e-08	7.081965285642342e-07	9.397162357189536e-08	2.9557431126321474e-09	0.0001922579874958643	8.856911725109141e-06	9.250738412942738e-09	0.00018525415195594586	0.0	0.00019060366498323646	0.0	0.0	0.0	0.0	0.0	3.545132706325488	258.68686348806284	31.825893785445157	1.773451293297117e-05	1.1035120061815154e-06	6.796221015160411e-05	0.0	0.0001313868304814739	0.0009846547406461579	0.3485647958723162	2.727168030853786e-05	3.126154231694698e-06	3.566725219565615e-08	7.081945637640664e-07	9.3971363134121e-08	2.9557346913738987e-09	0.00019225755532813917	8.856891823527851e-06	9.250784447840835e-09	0.00018525395282293085	0.0	0.00019060323620401885	0.0	0.0	0.0	0.0	0.0	3.5451327118162714	258.6927046210045	31.82595280979049	1.773414746413011e-05	1.1035194469472235e-06	6.796081651893552e-05	0.0	0.0001313870895516517	0.0009846566822038275	0.3485647939863512	2.727173407326482e-05	3.1261753109331794e-06	3.5666725632627083e-08	7.08200457488788e-07	9.397214435778845e-08	2.955759952316063e-09	0.00019225885169226497	8.856951521866605e-06	9.250646338806415e-09	0.00018525455015789167	0.0	0.00019060452240376885	0.0	0.0	0.0	0.0	0.0	3.5451326953451727	253.2534381423045	31.651977500537285	2.0757359422954308e-05	2.2069872356890352e-06	7.953866111720034e-05	0.0	0.00015055199801082618	0.0011282846580909342	0.3481769822139419	3.1248066069666986e-05	6.25225966334702e-06	8.365593960090667e-08	1.625368409728553e-06	2.1567427845385434e-07	6.7820215450906436e-09	0.0003845112208046366	1.7713394250219207e-05	2.1700662060718096e-08	0.0002738405339247521	0.0	0.00038162013143793014	0.0	0.0	0.0	0.0	0.0	3.542689628201068	258.69465162237566	31.825972536355348	1.773402564489236e-05	1.103521926670553e-06	6.796035198881317e-05	0.0	0.0001313871758868771	0.0009846573292285855	0.34856479335825113	2.727175199037836e-05	3.1261823358391486e-06	3.566655010038805e-08	7.082024216129743e-07	9.397240470588073e-08	2.9557683707409e-09	0.00019225928372096904	8.856971417044097e-06	9.250600299571798e-09	0.00018525474922684876	0.0	0.00019060495104484792	0.0	0.0	0.0	0.0	0.0	3.545132689856125	258.6907575981125	31.825933109166456	1.773426928523282e-05	1.1035169669579932e-06	6.796128105614764e-05	0.0	0.00013138700320572866	0.0009846560350988977	0.3485647946149151	2.7271716153931144e-05	3.1261682852739307e-06	3.566690115925538e-08	7.081984931391798e-07	9.397188397978959e-08	2.95575153294636e-09	0.00019225841961723452	8.856931624555157e-06	9.250692376597164e-09	0.00018525435106759547	0.0	0.00019060409371651153	0.0	0.0	0.0	0.0	0.0	3.5451327008350617	0.0006042300468037271	4.229607374760601e-06	1.6267720592653322e-05	4.229610348296144e-06	0.0002019404131142814	0.0008459233411104805	0.0002728783637867187	0.0	0.0	0.0	0.0	4.229616726220981e-06	8.535400293261937e-06	0.0	0.0006042314059099437	4.229616888818028e-06	1.626775718519034e-05	4.229619862037462e-06	4.2296167468895545e-06	0.00027287897754638065	0.00020194086732662085	0.0008459252437214939	0.0	0.0	0.0	4.229626239273852e-06	8.529537373929823e-06	0.0	0.0006042327648620413	4.229626401796524e-06	1.6267793773577618e-05	4.2296293746999475e-06	4.2296262599402275e-06	0.0002728795912364502	0.00020194132148745723	0.0008459271461167856	0.0	0.0	0.0	4.229635751248112e-06	8.529556569143382e-06	0.0	0.0006042341236682238	4.229635913753513e-06	1.6267830358036025e-05	4.229638886341031e-06	4.229635771912292e-06	0.0002728802048606323	0.00020194177559953224	0.0008459290483078401	0.0	0.0	0.0	4.229645262201189e-06	8.52957576229625e-06	0.0	0.0006042354823285383	4.2296454246893245e-06	1.6267866938566818e-05	4.229648396961037e-06	4.229645282863173e-06	0.00027288081841894836	0.00020194222966286166	0.0008459309502947237	0.0	0.0	0.0	4.229654772133412e-06	8.529594953389148e-06	0.0	0.0006042368408430319	4.229654934604288e-06	1.6267903515171275e-05	4.229657906560296e-06	4.229654792793203e-06	0.0002728814319114196	0.00020194268367746125	0.0008459328520775032	0.0	0.0	0.0	4.229664281045115e-06	8.529614142422128e-06	0.0	0.000604238199211752	4.2296644434987375e-06	1.626794008785067e-05	4.229667415139144e-06	4.229664301702712e-06	0.00027288204533806745	0.0002019431376433469	0.0008459347536562441	0.0	0.0	0.0	4.2296737889366276e-06	8.52963332939698e-06	0.0	0.0006042395574347458	4.229673951373001e-06	1.6267976656606265e-05	4.229676922697908e-06	4.229673809592029e-06	0.00027288265869891313	0.00020194359156053423	0.0008459366550310121	0.0	0.0	0.0	4.229683295808275e-06	8.529652514313926e-06	0.0	0.00060424091551206	4.229683458227404e-06	1.626801322143934e-05	4.229686429236913e-06	4.229683316461485e-06	0.00027288327199397733	0.00020194404542903867	0.0008459385562018712	0.0	0.0	0.0	4.229692801660378e-06	8.52967169717288e-06	0.0	0.0006042422734437393	4.2296929640622694e-06	1.6268049782351097e-05	4.229695934756478e-06	4.2296928223113955e-06	0.00027288388522328006	0.00020194449924887525	0.0008459404571688834	0.0	0.0	0.0	4.229702306493249e-06	8.693964853203858e-06	0.0	0.0006042436312861298	4.229702469272034e-06	1.6268086340858617e-05	4.2297054396510205e-06	4.229702327142075e-06	0.0002728844984122665	0.0002019449530388745	0.0008459423580109256	5.573309218178745	0.0	0.0	0.00032461960809893585	0.005655309382468962	0.0009347277416612407	4.229711810701268e-06	4.229548451090703e-06	4.119701871987084e-05	4.795455105062677e-05	0.02681774289656104	3.611711745628567e-06	0.002467654498424806	0.01906632372748542	0.005162268682617926	6.892450641679111e-07	0.00047500146416931357	0.0036341770469387577	4.61255086422831e-06	0.0009225101680068271	0.0002975837690720142	4.721027266239508e-05	4.22954843040692e-06	0.0008459096819446268	0.00027287395750606237	1342.6853793987975
68	10.756102413125125	0.019374212454373464	3390.432006926682	0.2679916133353555	0.05637829276622727	1.2504220236707797	20.458465021100135	4.305684511942188	0.6479995980342043	3.0130589391655245	0.0	38186.9198593685	11784.654932561349	0.023549449300047653	0.0	0.042249198584421915	1.8242120422816943	0.7606926219851969	0.0	0.000781304738375169	0.0	0.07139375759225047	0.5372546324123955	0.06989193734280011	31.805160967712798	12.09802168308594	115.50079475167807	8.681770602574419	0.0	2400.75750850971	96.08989758278828	0.0	0.00183897224084353	0.0	0.010242721142516639	0.6588811337863706	0.6083042103283017	2.037546195471435	0.0	0.09669045383894809	0.0011642986786999938	0.03717260108725494	0.00046868956719748456	1.474342310978181e-05	5.463656971257432	0.0008322421459369923	0.0	5.7526110833365277e-05	0.0	0.2511477215291969	0.0	2.148719248874537	2.114648889520633e-06	0.0810835969452948	0.013798774535735253	0.14624303458110444	0.0	0.011719355192897315	0.01942731110723615	1.3062933675510493	0.22143456007936246	14450.278678852914	15.604799620019936	0.004933636206644629	0.0	0.04700510792108601	0.09168402925273499	0.01637722663095644	0.14598650155275075	0.0	0.18979243111099237	0.0	0.000585920997056141	0.0	0.1088153720619984	0.5637248092952466	15.998825661725906	0.0	9.490967396436389e-07	0.0	0.00222591167772177	2.7100072775494074e-05	9.694457448137274e-10	1.3074653397066513e-06	2.9032647870600235e-05	7.944348312474431e-08	0.010086342877092933	0.8117472041139779	3.9438505692966235e-08	7.457289224554185e-09	2.0363507249481637e-11	4.18524426304511e-06	8.530813479989984e-09	1.4591661755603855e-05	2.101855300631911e-12	0.4309123062664561	0.0	0.009026720233783501	1.805062104355312	0.5822780916868181	1.4097110006319617e-06	7.04855496852659e-07	1.734357454877827e-05	3.632551972677967e-07	7.265103947676446e-05	2.3435819934608712e-05	0.0476084900619373	1.1927616541468454e-05	0.03274632709606439	9.200262684150678	0.0	0.0	8.534542082432175e-06	0.0	4.229192029830749e-06	0.8986260050848776	0.0	240.9188701065751	40.26697191421231	1.829788879427189e-05	0.0023160722741700263	0.0	0.02872695098604378	1.110487437122651e-06	4.222090904445169e-06	0.00023472144680106478	9.368763534855967e-08	0.0	5.2606370279546456e-05	0.0007119814421437192	2.845380375929913e-07	2.1095131548388668e-08	0.4359202589590464	3.71485553388409e-05	5.3225692244959696e-08	0.00030870109031180587	0.002505700889757413	6.912332629335346e-09	2.7275459190729917e-05	0.0	0.00011338599860473749	2.114648889520633e-06	1.3299651009470616e-05	2.1146488791591143e-06	1.808773341855932e-13	1.155157612342434e-10	7.138329070507072e-05	1.9442583765460886e-07	9.596858130322446e-07	1.9975866066758698	0.0054500447042816706	5.594544268519997e-08	3.363247075886667e-11	3.935864399588625e-10	3.532116911025683e-05	9.947724591736129e-09	2.5147091234999143e-08	4.1956274063082105e-06	8.41609640904029e-09	4.212358380409539e-06	0.00035243167865998823	0.002160558658887209	0.0010510774148580764	8.398945320719655e-09	1.3619719399981873e-11	5.730975863128452e-10	3.5233436879928417e-09	258.1366160588523	32.28744957759588	1.7774372742454984e-05	1.1033987674067556e-06	6.801725336815592e-05	0.0	0.0001314631082347008	0.0009838201452676892	0.3485655040268538	2.7248564936773845e-05	3.125833435014237e-06	3.5706377591400614e-08	7.075331974963031e-07	9.401783441299534e-08	2.9529440852122713e-09	0.0001922378264392578	8.855985128456174e-06	9.274347160178298e-09	0.0001852509664608535	0.0	0.00019058331005869468	0.0	0.0	0.0	0.0	0.0	3.5451329552507356	258.13466929659796	32.2874298294791	1.777449496286008e-05	1.103396274546965e-06	6.801771876080395e-05	0.0	0.00013146302074968863	0.0009838194905618853	0.3485655046656421	2.724854680693543e-05	3.1258263728934666e-06	3.5706553156818465e-08	7.075312209282771e-07	9.401757203956186e-08	2.952935614583205e-09	0.00019223739212185866	8.855965127867784e-06	9.274393275361951e-09	0.00018525076633073688	0.0	0.00019058287914381557	0.0	0.0	0.0	0.0	0.0	3.545132960769062	3.125761323122567e-06	3.366472165778693e-08	4.6903076201152486e-07	6.249911919193882e-08	2.6694757210421745e-09	0.00019223339481252164	8.855798846395906e-06	8.501188093782828e-09	0.00018342351721595493	0.0	0.0001523903456600995	0.0	1.4097110006319617e-06	7.04855496852659e-07	7.04855496852659e-07	1.409710990241995e-06	3.4781437335110446	258.13856280428803	32.28746934697245	1.7774250523718872e-05	1.103401259997329e-06	6.801678798184294e-05	0.0	0.00013146319570985673	0.0009838207998997327	0.3485655033882582	2.7248583064569717e-05	3.1258404963723342e-06	3.570620201985072e-08	7.075351738419018e-07	9.40180967568765e-08	2.9529525549095086e-09	0.00019223826070975273	8.856005126883982e-06	9.274301043412021e-09	0.00018525116656935723	0.0	0.00019058374092697104	0.0	0.0	0.0	0.0	0.0	3.545132949733007	258.14245623399006	32.28750896022361	1.7774006091687423e-05	1.1034062443710797e-06	6.801585722986945e-05	0.0	0.00013146337062835885	0.000983822108925768	0.34856550211195764	2.7248619313569263e-05	3.1258546168012204e-06	3.5705850859263713e-08	7.075391258538027e-07	9.401862135438721e-08	2.9529694914571274e-09	0.0001922391291100742	8.856045117259902e-06	9.274208805370543e-09	0.0001852515667215513	0.0	0.0001905846025235888	0.0	0.0	0.0	0.0	0.0	3.5451329386995223	258.14050952965897	32.287489140857446	1.7774128306789302e-05	1.1034037523187499e-06	6.801632260238749e-05	0.0	0.00013146328317452366	0.0009838214544532803	0.348565502750083	2.7248601190191858e-05	3.1258475569679362e-06	3.570602644244269e-08	7.075371499614047e-07	9.401835907071847e-08	2.952961023659232e-09	0.00019223869493335458	8.856025123151724e-06	9.27425492513514e-09	0.0001852513666562525	0.0	0.00019058417174853132	0.0	0.0	0.0	0.0	0.0	3.5451329442158492	258.1463495786249	32.287548676305754	1.7773761667001165e-05	1.1034112276687328e-06	6.801492650577613e-05	0.0	0.00013146354550333154	0.0009838234176260472	0.34856550083580207	2.7248655553547858e-05	3.125868734181588e-06	3.570549967568347e-08	7.075430769565303e-07	9.401914583110514e-08	2.952986424194151e-09	0.00019223999732291303	8.856085098999695e-06	9.27411656140199e-09	0.00018525196678734763	0.0	0.00019058546393427132	0.0	0.0	0.0	0.0	0.0	3.545132927668139	252.6273658851991	32.10853422530785	2.081046508843639e-05	2.2067706265077964e-06	7.962765756783357e-05	0.0	0.00015063401817992704	0.0011272880296436724	0.3481778239075311	3.1220464599812136e-05	6.2516460174289146e-06	8.377521253012287e-08	1.6238095039821481e-06	2.1577551545618826e-07	6.775422928601344e-09	0.00038447348192777165	1.7711659948011895e-05	2.176312935371525e-08	0.00027383216783105944	0.0	0.00038158180206720993	0.0	0.0	0.0	0.0	0.0	3.542690096778713	258.1482962187605	32.2875685731896	1.777363945744465e-05	1.1034137189141926e-06	6.801446115430729e-05	0.0	0.0001314636329245901	0.0009838240718547447	0.3485655001982589	2.7248673670174147e-05	3.1258757917290586e-06	3.5705324075293935e-08	7.075450521666165e-07	9.401940802412207e-08	2.952994889132245e-09	0.00019224043135905605	8.856105086632416e-06	9.27407043720113e-09	0.00018525216678786944	0.0	0.00019058589456965363	0.0	0.0	0.0	0.0	0.0	3.5451329221535666	258.14440291701294	32.2875288053386	1.777388387842126e-05	1.103408736154385e-06	6.801539186431916e-05	0.0	0.00013146345807128708	0.0009838227633166324	0.3485655014738124	2.7248637434686324e-05	3.1258616758723745e-06	3.5705675270341485e-08	7.075411015188921e-07	9.401888360785579e-08	2.952977958302303e-09	0.0001922395632399231	8.856065109209043e-06	9.274162684125507e-09	0.0001852517667652462	0.0	0.00019058503325219321	0.0	0.0	0.0	0.0	0.0	3.545132933183558	0.0006041707341420396	4.229192172432697e-06	1.6266123660254145e-05	4.229195159760204e-06	0.00020192253360190598	0.0008458403093281801	0.0002728515787223777	0.0	0.0	0.0	0.0	4.229201567405336e-06	8.534561371224664e-06	0.0	0.000604172099571549	4.229201730756472e-06	1.626616042304644e-05	4.229204717764549e-06	4.229201588169766e-06	0.0002728521953374008	0.00020192298993178278	0.0008458422207903486	0.0	0.0	0.0	4.229211124713959e-06	8.528699688050746e-06	0.0	0.0006041734648453581	4.229211287990278e-06	1.626619718164654e-05	4.2292142746789935e-06	4.22921114547617e-06	0.00027285281188211457	0.00020192344620962595	0.0008458441320345681	0.0	0.0	0.0	4.229220680932835e-06	8.528718972547554e-06	0.0	0.0006041748299716938	4.2292208441916995e-06	1.6266233936275926e-05	4.229223830561122e-06	4.229220701692826e-06	0.00027285342836023393	0.00020192390243818477	0.0008458460430723546	0.0	0.0	0.0	4.229230236119549e-06	8.52873825496151e-06	0.0	0.000604176194950588	4.2292303993609605e-06	1.626627068693547e-05	4.229233385411162e-06	4.229230256877322e-06	0.00027285404477177375	0.00020192435861747022	0.0008458479539037543	0.0	0.0	0.0	4.22923979027433e-06	8.528757535293145e-06	0.0	0.000604177559782074	4.229239953498294e-06	1.6266307433626052e-05	4.229242939229347e-06	4.229239811029882e-06	0.0002728546611167491	0.00020192481474749338	0.0008458498645288145	0.0	0.0	0.0	4.229249343397413e-06	8.528776813542303e-06	0.0	0.0006041789244661857	4.229249506603933e-06	1.6266344176348578e-05	4.229252492015911e-06	4.2292493641507465e-06	0.00027285527739517553	0.00020192527082826573	0.0008458517749475835	0.0	0.0	0.0	4.2292588954890395e-06	8.5287960897106e-06	0.0	0.0006041802890029581	4.22925905867812e-06	1.6266380915103984e-05	4.229262043771099e-06	4.2292589162401575e-06	0.00027285589360706895	0.000201925726859799	0.0008458536851601113	0.0	0.0	0.0	4.229268446549461e-06	8.528815363798103e-06	0.0	0.0006041816533924269	4.229268609721106e-06	1.6266417649893226e-05	4.229271594495165e-06	4.229268467298362e-06	0.0002728565097524459	0.00020192618284210542	0.0008458555951664489	0.0	0.0	0.0	4.229277996578933e-06	8.5288346358046e-06	0.0	0.0006041830176346295	4.229278159733147e-06	1.6266454380717293e-05	4.229281144188367e-06	4.229278017325617e-06	0.0002728571258313234	0.00020192663877519737	0.0008458575049666495	0.0	0.0	0.0	4.22928754557772e-06	8.69311996336833e-06	0.0	0.0006041843817861804	4.229287709110556e-06	1.626649110910047e-05	4.229290693247007e-06	4.229287566322188e-06	0.00027285774186926816	0.00020192709467799588	0.0008458594146399688	5.658069522334262	0.0	0.0	0.0003245924251543452	0.005654725457099141	0.0009346460119246252	4.2292970939421e-06	4.229132984579274e-06	4.119318167555331e-05	4.7949637225961353e-05	0.02681966926902951	3.612013726275996e-06	0.0024713828089369147	0.01906410889846719	0.0051627064043142405	6.89312767149406e-07	0.0004757252922306278	0.0036338018677713633	4.612064884910791e-06	0.0009224129721208104	0.00029755241483417095	4.720626687938185e-05	4.229132963799339e-06	0.0008458265886038798	0.0002728471525822492	1362.7254595390782
69	10.818224612889082	0.01954455634577625	3385.5902533486774	0.26838343515746066	0.056787030043557486	1.250435256080928	20.389151945072165	4.31590265825482	0.6590948227811023	3.0602448526317954	0.0	38002.0371746448	11969.538431076555	0.023549442981762717	0.0	0.04227353403885262	1.8241944279567786	0.7607079805927156	0.0	0.0007812637764096647	0.0	0.07139337219868058	0.5383264946742565	0.0700330734336655	31.804107528891198	12.097865573780087	115.41620824867331	8.69944829637707	0.0	2400.739537232757	96.08989866988298	0.0	0.00183895441670269	0.0	0.010262915826983816	0.6588698207167473	0.6082980135886594	2.0375480603259293	0.0	0.09682132929782314	0.0011724340718013396	0.037437704983365946	0.00047439481385059873	1.4900882731700324e-05	5.463239299752016	0.0008399361970214588	0.0	5.7520243683453764e-05	0.0	0.2513125087515611	0.0	2.1485544649712476	2.114440761787756e-06	0.08103302325611211	0.013867248738086216	0.14593216366320963	0.0	0.01173730843222842	0.019427235209788972	1.3054737446781637	0.22252927601730488	14643.931447806823	16.01673872078964	0.004826437803235006	0.0	0.04660447626114617	0.09211676798366378	0.016452317965223406	0.14598363215407967	0.0	0.18979172313622694	0.0	0.0005857583790846835	0.0	0.10897229033644781	0.5635663121794582	15.998825776996691	0.0	9.49003046336832e-07	0.0	0.0022256607253403164	2.709751246530754e-05	9.693531785008975e-10	1.307402817981063e-06	2.9032448939648524e-05	7.943445384638958e-08	0.010086475674590652	0.8117425253994914	3.9434061769315984e-08	7.457233111910986e-09	2.0361187923329167e-11	4.185197214587829e-06	8.53002169104093e-09	1.4591562461979439e-05	2.1016141264534665e-12	0.43091549931970663	0.0	0.009026699825959005	1.8050580506153409	0.5822767839646416	1.4095718660528674e-06	7.047859295469116e-07	1.7343857686180168e-05	3.632576183959185e-07	7.265152370420791e-05	2.3435976195689414e-05	0.04760926857650588	1.1927824717052328e-05	0.03274689900732627	9.285013982634654	0.0	0.0	8.533699167059437e-06	0.0	4.228774894751498e-06	0.898632067203675	0.0	240.1736144411167	40.842730468653656	1.8361725848499875e-05	0.002315843337781338	0.0	0.02872533368918434	1.110377838044209e-06	4.221674531622294e-06	0.00023524378755871982	9.394606801693094e-08	0.0	5.263580757998936e-05	0.0007113619931289148	2.843725857506057e-07	2.1113165870792656e-08	0.43592059324779947	3.711623715855095e-05	5.319329417391775e-08	0.00030867064691858927	0.0025054538240387504	6.941304654439108e-09	2.7274811002669626e-05	0.0	0.00011337483893689982	2.114440761787756e-06	1.3308115986056341e-05	2.1144407513780407e-06	1.8085996381089053e-13	1.1550439060597932e-10	7.138333107081867e-05	1.9440504143565193e-07	9.596109050090717e-07	1.9975897955977366	0.0054494667299160235	5.5941321674740474e-08	3.362885515661066e-11	3.935545900076135e-10	3.532120232552393e-05	9.946672835466783e-09	2.5144493213515478e-08	4.195213713247363e-06	8.415249394053842e-09	4.211942936245429e-06	0.0003523969155165879	0.002160345542191461	0.0010509780566495533	8.39806623537264e-09	1.3631681577353677e-11	5.730410506957407e-10	3.5229961374880242e-09	257.5907261701352	32.748589581706206	1.7814079127298378e-05	1.1032899868991064e-06	6.807136413016308e-05	0.0	0.00013153923853960258	0.0009829840605064398	0.3485662141142063	2.722540830780639e-05	3.1255252683437875e-06	3.5745151600886594e-08	7.068735608197812e-07	9.406454930326335e-08	2.950161116012683e-09	0.00019221887429039607	8.855114206273494e-06	9.297873416604216e-09	0.00018524836895370054	0.0	0.00019056415302716069	0.0	0.0	0.0	0.0	0.0	3.5451331887821937	257.58877977339205	32.74856966000902	1.7814201738766208e-05	1.1032874823796368e-06	6.807183034325527e-05	0.0	0.00013153914995986404	0.000982983398554815	0.3485662147625207	2.7225389977295378e-05	3.125518173191849e-06	3.574532722873259e-08	7.068715730664235e-07	9.40642850664643e-08	2.950152598456672e-09	0.00019221843794159382	8.855094112125947e-06	9.297919615436457e-09	0.00018524816788087568	0.0	0.00019056372009419034	0.0	0.0	0.0	0.0	0.0	3.5451331943263487	3.1254528249554053e-06	3.3757136718794534e-08	4.687894103473941e-07	6.255684012866454e-08	2.6672760446548274e-09	0.00019221442227727035	8.854928217201325e-06	8.53708892697444e-09	0.0001834207598187008	0.0	0.00015237520115031836	0.0	1.4095718660528674e-06	7.047859295469116e-07	7.047859295469116e-07	1.4095718556143004e-06	3.4781406657904217	257.5926725501007	32.74860952464292	1.781395651750057e-05	1.1032924911466268e-06	6.807089792340061e-05	0.0	0.00013153932710942566	0.0009829847223839661	0.348566213466108	2.7225426636265478e-05	3.1255323627253108e-06	3.5744975966799716e-08	7.068755483488485e-07	9.406481351022039e-08	2.950169632629106e-09	0.00019221931059181812	8.855134298238526e-06	9.297827216158799e-09	0.00018524857000469243	0.0	0.00019056458591304364	0.0	0.0	0.0	0.0	0.0	3.5451331832386423	257.5965652489951	32.74864948494408	1.78137113033404e-05	1.1032974988260616e-06	6.806996553047777e-05	0.0	0.00013153950421699096	0.0009829860458992815	0.34856621217078504	2.7225463286544796e-05	3.1255465491777953e-06	3.574462468079995e-08	7.068795227218009e-07	9.406534183297147e-08	2.950186662990546e-09	0.00019222018305256356	8.855174475623012e-06	9.29773481066447e-09	0.0001852489720412015	0.0	0.00019056545154346645	0.0	0.0	0.0	0.0	0.0	3.5451331721535304	257.59461891004526	32.7486294920651	1.7813833909506773e-05	1.1032949951222568e-06	6.807043172347608e-05	0.0	0.00013153941566866235	0.0009829853841823821	0.3485662128184212	2.722544496253383e-05	3.1255394563365854e-06	3.574480032674034e-08	7.068775356498299e-07	9.406507768683072e-08	2.950178148289706e-09	0.0001922197468458702	8.855154388021526e-06	9.297781014170867e-09	0.00018524877103385528	0.0	0.00019056501875174274	0.0	0.0	0.0	0.0	0.0	3.5451331776956674	257.6004578630036	32.748689547977925	1.7813466096523753e-05	1.1033025054184298e-06	6.806903316538803e-05	0.0	0.00013153968128071402	0.0009829873690869655	0.34856621087561657	2.722549992775124e-05	3.125560732550686e-06	3.574427337136421e-08	7.068834961779059e-07	9.406587003373703e-08	2.950203689509411e-09	0.0001922210553239153	8.855214644283336e-06	9.297642399119448e-09	0.00018524937399042932	0.0	0.00019056631698605476	0.0	0.0	0.0	0.0	0.0	3.5451331610705434	252.00184795106318	32.56455330437192	2.0863722577494448e-05	2.2065530095907147e-06	7.971675245043277e-05	0.0	0.00015071557570377875	0.001126287614924688	0.3481786698984977	3.119275826941525e-05	6.251029516634166e-06	8.389461637232143e-08	1.6222447244666297e-06	2.1587598754103483e-07	6.768799684526763e-09	0.0003844355674775145	1.7709917569663844e-05	2.182578297268976e-08	0.00027382376628656255	0.0	0.00038154329409456964	0.0	0.0	0.0	0.0	0.0	3.542690567538491	257.6024041378937	32.74870961830113	1.7813343495900676e-05	1.103305008307112e-06	6.806856699340034e-05	0.0	0.00013153976979622282	0.0009829880305586044	0.3485662102285616	2.7225518244970387e-05	3.125567823082703e-06	3.574409770787907e-08	7.068854825617648e-07	9.40661340883252e-08	2.9502122013262784e-09	0.0001922214913885943	8.855234725343128e-06	9.297596191083511e-09	0.00018524957493233374	0.0	0.00019056674963667885	0.0	0.0	0.0	0.0	0.0	3.545133155530179	257.59851156668213	32.74866950354722	1.781358869900967e-05	1.1033000022580995e-06	6.806949934443677e-05	0.0	0.00013153959275433695	0.0009829867075341085	0.34856621152314066	2.722548160828299e-05	3.125553641249106e-06	3.574444902900564e-08	7.068815095645458e-07	9.406560594861396e-08	2.9501951767306617e-09	0.0001922206192119085	8.855194561043457e-06	9.297688605646737e-09	0.00018524917302672296	0.0	0.00019056588428825714	0.0	0.0	0.0	0.0	0.0	3.5451331666117616	0.0006041111454900142	4.228775038019198e-06	1.626451929675241e-05	4.228778039292971e-06	0.0002019045684730238	0.0008457568912185028	0.00027282466902938144	0.0	0.0	0.0	0.0	4.2287844769538795e-06	8.5337185461041e-06	0.0	0.0006041125173082848	4.228784641067544e-06	1.6264556231562365e-05	4.228787642018621e-06	4.2287844978152405e-06	0.0002728252885293398	0.00020190502694237907	0.0008457588116235177	0.0	0.0	0.0	4.228794078976713e-06	8.527858105242562e-06	0.0	0.0006041138889693137	4.228794243015118e-06	1.626459316213859e-05	4.228797243643583e-06	4.228794099835832e-06	0.00027282590795829327	0.00020190548535918538	0.0008457607318084286	0.0	0.0	0.0	4.228803679899024e-06	8.52787747994849e-06	0.0	0.0006041152604813685	4.228803843919797e-06	1.626463008870367e-05	4.228806844225722e-06	4.228803700755901e-06	0.0002728265273199753	0.00020190594372620563	0.0008457626517848083	0.0	0.0	0.0	4.22881327977868e-06	8.527896852550397e-06	0.0	0.0006041166318444832	4.228813443781824e-06	1.6264667011258552e-05	4.228816443765285e-06	4.228813300633315e-06	0.0002728271466144013	0.0002019064020434513	0.0008457645715527047	0.0	0.0	0.0	4.228822878615921e-06	8.527916223048824e-06	0.0	0.0006041180030586927	4.22882304260144e-06	1.6264703929804155e-05	4.228826042262511e-06	4.2288228994683154e-06	0.00027282776584158666	0.00020190686031093394	0.0008457664911121653	0.0	0.0	0.0	4.228832476410984e-06	8.527935591443628e-06	0.0	0.0006041193741240307	4.228832640378882e-06	1.626474084434139e-05	4.228835639717635e-06	4.2288324972611366e-06	0.0002728283850015466	0.00020190731852866468	0.0008457684104632373	0.0	0.0	0.0	4.228842073164103e-06	8.527954957736409e-06	0.0	0.0006041207450405302	4.228842237114384e-06	1.6264777754871173e-05	4.228845236130892e-06	4.2288420940120165e-06	0.00027282900409429623	0.0002019077766966547	0.0008457703296059668	0.0	0.0	0.0	4.228851668875512e-06	8.527974321927195e-06	0.0	0.0006041221158082246	4.228851832808179e-06	1.6264814661394383e-05	4.228854831502513e-06	4.228851689721185e-06	0.0002728296231198502	0.00020190823481491493	0.0008457722485403998	0.0	0.0	0.0	4.228861263545438e-06	8.527993684015723e-06	0.0	0.0006041234864271462	4.228861427460495e-06	1.6264851563911903e-05	4.228864425832724e-06	4.228861284388871e-06	0.00027283024207822314	0.00020190869288345622	0.0008457741672665815	0.0	0.0	0.0	4.228870857174107e-06	8.692271145342135e-06	0.0	0.0006041248569541812	4.22887102146955e-06	1.6264888463955342e-05	4.228874019519732e-06	4.228870878015302e-06	0.00027283086099510426	0.0002019091509212902	0.0008457760858641464	5.742821499468314	0.0	0.0	0.0003245651149628461	0.005654138826623739	0.0009345639004274121	4.228880450159693e-06	4.22871558076099e-06	4.1189326471580315e-05	4.794470074330269e-05	0.02682160453411047	3.6123171128988107e-06	0.0024751283781828046	0.019061883789900334	0.0051631461571438955	6.893807866243801e-07	0.00047645248968806797	0.00363342493572742	4.611576638060101e-06	0.0009223153227279227	0.0002975209142961444	4.720224162331255e-05	4.228715559883854e-06	0.0008457431078013425	0.00027282022266400584	1382.7655396793587
70	10.880826263573486	0.019717425097511256	3380.7527938413555	0.2687780064507614	0.05719982647875798	1.2504577881135	20.31975787251059	4.326125698577495	0.6702261706299181	3.107454637262674	0.0	37817.15598838163	12154.420447239481	0.023549436764529363	0.0	0.042297995616531255	1.824176744189909	0.7607234186192418	0.0	0.0007812226045855343	0.0	0.07139298477281417	0.5394038661445191	0.07017494067817932	31.803048682284956	12.097708655933861	115.33163030664943	8.717217768248593	0.0	2400.7214738938737	96.08989976200215	0.0	0.0018389365386853424	0.0	0.010283215181982566	0.6588584631998725	0.6082918018338425	2.037549953719471	0.0	0.09695240691729903	0.0011806407152028804	0.03770512840930605	0.00048018394744077847	1.5060785491871767e-05	5.462818835652624	0.0008477435712774961	0.0	5.7514349795237336e-05	0.0	0.25147749565551625	0.0	2.148389481436026	2.1142316627484746e-06	0.08098203979540698	0.013936151839039568	0.14562099268447448	0.0	0.011755299957921444	0.01942715867724651	1.3046475222339258	0.22363083480808768	14837.5631388139	16.433988401899317	0.00472270170792095	0.0	0.04621017896360618	0.09254116988456482	0.01652594945843455	0.14598074941300723	0.0	0.18979101185226127	0.0	0.0005855950265583633	0.0	0.10912991710401236	0.5634070992052416	15.998825892809016	0.0	9.489089076725346e-07	0.0	0.0022254086127795757	2.7094940033800446e-05	9.692601648338955e-10	1.3073400689074976e-06	2.9032248218753988e-05	7.94253820650151e-08	0.010086608801882726	0.8117378084511226	3.942959730176349e-08	7.45717650357805e-09	2.0358857644089794e-11	4.185149845095911e-06	8.529226128195569e-09	1.4591462416039434e-05	2.1013718067397588e-12	0.43091869974860597	0.0	0.00902667922695218	1.8050539587696688	0.5822754639560245	1.4094320785360153e-06	7.047160357721049e-07	1.7344149390282268e-05	3.6326020528136284e-07	7.265204108277769e-05	2.343614313977397e-05	0.04761007061535825	1.1928038655515998e-05	0.03274748674192001	9.369756919823704	0.0	0.0	8.53285230351668e-06	0.0	4.22835580572147e-06	0.8986381678379978	0.0	239.42900891987028	41.41785564158453	1.8425826963100486e-05	0.0023156133232365324	0.0	0.028723701090646994	1.1102677246538192e-06	4.221256208820092e-06	0.0002357676074280019	9.42054882394714e-08	0.0	5.266500939716072e-05	0.0007107391309677793	2.8420588977111295e-07	2.113113259080507e-08	0.4359209310183065	3.708374089717794e-05	5.3160660707296174e-08	0.0003086400609512125	0.0025052056014696097	6.97042382374023e-09	2.7274152670104867e-05	0.0	0.00011336362718824622	2.1142316627484746e-06	1.331658629788235e-05	2.1142316522900208e-06	1.808425112330245e-13	1.1549296618741621e-10	7.138337035085027e-05	1.9438414966896414e-07	9.595356415521733e-07	1.9975929829957795	0.0054488861524030615	5.5937181491114886e-08	3.3625222783307624e-11	3.935225899230271e-10	3.532123541221178e-05	9.94561633993128e-09	2.5141882987165658e-08	4.1947980822522825e-06	8.414398406166456e-09	4.211525545914028e-06	0.0003523619895222632	0.002160131427109025	0.0010508782343196597	8.397183017179927e-09	1.3643703619028356e-11	5.729842502343486e-10	3.522646958799456e-09	257.04530117528077	33.20927306728566	1.7853875729036023e-05	1.1031806971313804e-06	6.812547078645716e-05	0.0	0.00013161504601489718	0.0009821451870818511	0.34856692740137674	2.72021744425335e-05	3.1252156589798727e-06	3.578392455665538e-08	7.062117178717696e-07	9.41109844787541e-08	2.9473689154323455e-09	0.00019219983341632388	8.854239201774526e-06	9.321455229243898e-09	0.00018524576188598435	0.0	0.00019054490642680556	0.0	0.0	0.0	0.0	0.0	3.5451334234059297	257.0433551480822	33.20925296887503	1.7853998732304998e-05	1.1031781808288045e-06	6.812593781912427e-05	0.0	0.00013161495633215038	0.0009821445178451501	0.3485669280592869	2.7202155910262787e-05	3.1252085304471038e-06	3.578410024176069e-08	7.062097188437994e-07	9.411071836169327e-08	2.9473603505780203e-09	0.00019219939501461433	8.854219013077248e-06	9.321501510558629e-09	0.00018524555986044553	0.0	0.00019054447145440016	0.0	0.0	0.0	0.0	0.0	3.5451334289761864	3.1251428790908216e-06	3.384993089987882e-08	4.685463051761451e-07	6.26144141646683e-08	2.6650639338903593e-09	0.00019219536070907005	8.8540535004536e-06	8.573180634885707e-09	0.0001834179919792027	0.0	0.000152359984939774	0.0	1.4094320785360153e-06	7.047160357721049e-07	7.047160357721049e-07	1.4094320680483064e-06	3.478137583809252	257.0472471857429	33.209293186915545	1.785375272743655e-05	1.1031832131591076e-06	6.812500376010855e-05	0.0	0.00013161513568765408	0.000982145856244004	0.34856692674371015	2.720219297273983e-05	3.1252227867340117e-06	3.578374886519044e-08	7.062137166734028e-07	9.411125056565754e-08	2.9473774793385415e-09	0.00019220027177014806	8.854259388266017e-06	9.321408946282725e-09	0.0001852459638894566	0.0	0.00019054534135160773	0.0	0.0	0.0	0.0	0.0	3.545133417836282	257.0511391457643	33.20933350053249	1.7853506729667643e-05	1.1031882443902971e-06	6.812406972796285e-05	0.0	0.00013161531500082232	0.0009821471943269402	0.3485669254292142	2.720223002646845e-05	3.125237039907198e-06	3.5783397464082755e-08	7.062177135853939e-07	9.411178264735896e-08	2.9473946042541422e-09	0.00019220114833418911	8.854299754633933e-06	9.32131637565857e-09	0.00018524636783022927	0.0	0.00019054621105839387	0.0	0.0	0.0	0.0	0.0	3.545133406698998	257.04919317622836	33.20931333100781	1.7853629727639205e-05	1.1031857289120556e-06	6.81245367405808e-05	0.0	0.00013161522534973648	0.000982146525326503	0.3485669260864394	2.7202211500740378e-05	3.125229913709718e-06	3.578357316763573e-08	7.062157152449205e-07	9.411151662190032e-08	2.9473860422804694e-09	0.0001922007100760989	8.854279572552292e-06	9.321362661746246e-09	0.0001852461658708673	0.0	0.00019054577622873586	0.0	0.0	0.0	0.0	0.0	3.5451334122672176	257.0550310210822	33.20937391678359	1.7853260739238492e-05	1.1031932745229336e-06	6.812313572359538e-05	0.0	0.00013161549426981712	0.0009821485320802407	0.34856692411489226	2.72022670710687e-05	3.1252512899682495e-06	3.57830460390719e-08	7.062217095724341e-07	9.411231460582076e-08	2.947411725293406e-09	0.00019220202470683525	8.854340112185496e-06	9.321223798853284e-09	0.00018524677168279578	0.0	0.00019054708057535114	0.0	0.0	0.0	0.0	0.0	3.5451333955638638	251.37688644494497	33.020032710659436	2.0917132077338046e-05	2.2063343735466454e-06	7.980594497237539e-05	0.0	0.0001507966666900266	0.0011252834049873086	0.34817952020268755	3.116494683070622e-05	6.250410128692104e-06	8.401414975231885e-08	1.620674053158163e-06	2.1597568807003695e-07	6.762151738579699e-09	0.0003843974754692351	1.770816702376661e-05	2.1888623063884496e-08	0.0002738153289208669	0.0	0.0003815046055359884	0.0	0.0	0.0	0.0	0.0	3.5426910405036742	257.0569769266951	33.20939416367882	1.7853137746807596e-05	1.1031957891774627e-06	6.812266873194744e-05	0.0	0.00013161558388783597	0.000982149200833923	0.34856692345825796	2.720228558996356e-05	3.1252584138322024e-06	3.5782870317625505e-08	7.062237072187482e-07	9.411258053879022e-08	2.947420284357917e-09	0.0001922024628214145	8.854360287656497e-06	9.3211775081387e-09	0.0001852469735760242	0.0	0.00019054751526242087	0.0	0.0	0.0	0.0	0.0	3.5451333899974347	257.0530850940832	33.20935369575658	1.7853383733531194e-05	1.1031907595939e-06	6.81236027222901e-05	0.0	0.0001316154046408456	0.0009821478632448257	0.34856692477199624	2.7202248549910476e-05	3.125244165326643e-06	3.5783221754558454e-08	7.062197116946025e-07	9.411204864200413e-08	2.947403165258612e-09	0.00019220158654443056	8.854319934511479e-06	9.32127008802679e-09	0.00018524656976753528	0.0	0.0001905466458406144	0.0	0.0	0.0	0.0	0.0	3.5451334011311517	0.0006040512777255932	4.228355949662448e-06	1.6262907418080107e-05	4.228358965040063e-06	0.00020188651740365573	0.0008456730824132787	0.0002727976332985037	0.0	0.0	0.0	0.0	4.228365433025784e-06	8.532871773772492e-06	0.0	0.000604052656000484	4.228365597910584e-06	1.6262944526735506e-05	4.228368612962032e-06	4.228365453985171e-06	0.0002727982557140232	0.00020188697803521773	0.0008456750118560512	0.0	0.0	0.0	4.22837508023738e-06	8.52701258146712e-06	0.0	0.000604054034116494	4.2283752450464665e-06	1.626298163111301e-05	4.228378259771837e-06	4.228375101194499e-06	0.0002727988780577985	0.00020188743861368285	0.0008456769410764291	0.0	0.0	0.0	4.228384726337003e-06	8.52703204733841e-06	0.0	0.0006040554120819334	4.228384891128268e-06	1.6263018731436348e-05	4.228387905527646e-06	4.228384747291858e-06	0.00027279950033358235	0.0002018878991418284	0.0008456788700860453	0.0	0.0	0.0	4.228394371382818e-06	8.52705151108317e-06	0.0	0.0006040567898968412	4.228394536156266e-06	1.6263055827706587e-05	4.228397550229736e-06	4.228394392335406e-06	0.0002728001225413923	0.0002018883596196675	0.0008456807988849544	0.0	0.0	0.0	4.228404015375099e-06	8.527070972702014e-06	0.0	0.0006040581675612571	4.228404180130733e-06	1.6263092919924783e-05	4.228407193878381e-06	4.2284040363254214e-06	0.00027280074468124616	0.0002018888200472132	0.0008456827274732112	0.0	0.0	0.0	4.228413658314118e-06	8.527090432194873e-06	0.0	0.0006040595450752193	4.228413823051943e-06	1.6263130008091996e-05	4.228416836473854e-06	4.228413679262176e-06	0.0002728013667531613	0.00020188928042447847	0.0008456846558508695	0.0	0.0	0.0	4.228423300200145e-06	8.527109889563413e-06	0.0	0.0006040609224387669	4.228423464920167e-06	1.626316709220926e-05	4.228426478016421e-06	4.228423321145939e-06	0.000272801988757155	0.00020188974075147607	0.0008456865840179826	0.0	0.0	0.0	4.228432941033448e-06	8.527129344807734e-06	0.0	0.0006040622996519372	4.228433105735671e-06	1.6263204172277595e-05	4.22843611850635e-06	4.228432961976979e-06	0.00027280261069324423	0.00020189020102821863	0.0008456885119746033	0.0	0.0	0.0	4.228442580814288e-06	8.52714879792764e-06	0.0	0.0006040636767147677	4.2284427454987165e-06	1.626324124829801e-05	4.228445757943902e-06	4.228442601755557e-06	0.0002728032325614457	0.00020189066125471852	0.0008456904397207829	0.0	0.0	0.0	4.228452219542924e-06	8.691418354899582e-06	0.0	0.000604065053684429	4.228452384609512e-06	1.626327832180977e-05	4.228455396729268e-06	4.228452240481929e-06	0.0002728038543875768	0.00020189112145008244	0.0008456923673365532	5.827565110715198	0.0	0.0	0.0003245376761287883	0.00565354946021662	0.0009344814029468522	4.228461857619514e-06	4.228296218128531e-06	4.1185452976089024e-05	4.7939741283727384e-05	0.026823548806818684	3.612621923414881e-06	0.0024788914092338187	0.019059648288810203	0.005163587967434193	6.894491266368527e-07	0.000477183096266582	0.0036330462319648185	4.611086099231074e-06	0.0009222172149391208	0.0002974892658805113	4.719819688788866e-05	4.228296197153112e-06	0.0008456592352355371	0.00027279316636352865	1402.8056198196393
71	10.943914614866427	0.01989286705650099	3375.9196371608987	0.269175343309214	0.05761674479223812	1.250489647989674	20.2502809827977	4.336353877972063	0.68139399333178	3.1546894098194835	0.0	37632.27631680508	12339.300964931092	0.02354943061586669	0.0	0.04232258488074525	1.8241589850648658	0.7607389370179328	0.0	0.0007811812203922488	0.0	0.07139259529031794	0.5404868128711965	0.07031754786201144	31.80198436311114	12.097550919831708	115.24706096492848	8.735080121729451	0.0	2400.70331738316	96.08990085922599	0.0	0.0018389185965679191	0.0	0.010303620413776193	0.6588470572693729	0.6082855712737432	2.037551871676615	0.0	0.0970836861538137	0.0011889196220605713	0.03797490434428591	0.0004860585639104079	1.5223179511810801e-05	5.46239554170975	0.0008556664252886442	0.0	5.7508428667133134e-05	0.0	0.2516426825247847	0.0	2.148224297985836	2.114021581432418e-06	0.08093064120293135	0.014005489628353716	0.14530951493381652	0.0	0.011773329872118465	0.01942708154192173	1.3038146140343516	0.22473932878287417	15031.173717240297	16.856545329842678	0.004622278574799548	0.0	0.04582208607724564	0.09295747269348033	0.016598162668988583	0.14597785315606354	0.0	0.18979029721620078	0.0	0.0005854309309352399	0.0	0.10928826059516406	0.563247162046566	15.99882600916875	0.0	9.488143199462782e-07	0.0	0.002225155319144545	2.7092355371317027e-05	9.691667017676323e-10	1.307277076401681e-06	2.9032045840333824e-05	7.94162671903255e-08	0.010086742344299808	0.8117330554377887	3.942511192045627e-08	7.45711943591652e-09	2.035651626788342e-11	4.1851021792528244e-06	8.528426763866902e-09	1.4591361654926473e-05	2.1011283338284496e-12	0.4309219097527705	0.0	0.009026658453575585	1.8050498321822255	0.5822741327447757	1.4092916307877247e-06	7.046458118813934e-07	1.7344448183346208e-05	3.63262925729876e-07	7.26525851736965e-05	2.343631869220405e-05	0.04761089212164488	1.1928257382818383e-05	0.03274808762571657	9.454491456679422	0.0	0.0	8.53200144700713e-06	0.0	4.227934740568883e-06	0.8986443065941944	0.0	238.68505712028636	41.99234393415767	1.849019304012953e-05	0.0023153822182952768	0.0	0.028722052989764834	1.1101570912061844e-06	4.220835913922129e-06	0.000236292907495735	9.4465898939441e-08	0.0	5.2693973368195356e-05	0.0007101128407701393	2.8403794188081224e-07	2.114903071465193e-08	0.43592127230244154	3.7051065777778835e-05	5.31277904050927e-08	0.00030860933079261514	0.0025049562089347367	6.999690856146053e-09	2.727348405261061e-05	0.0	0.00011335236277055189	2.114021581432418e-06	1.3325061881149231e-05	2.1140215709246687e-06	1.8082497580325404e-13	1.1548148751641309e-10	7.138340884273659e-05	1.9436316072628033e-07	9.594600217916431e-07	1.997596173356679	0.005448302915433005	5.593302187636329e-08	3.362157338979247e-11	3.934904389753604e-10	3.532126844702309e-05	9.94455500348944e-09	2.513926041741374e-08	4.194380491329114e-06	8.413543400285755e-09	4.211106187328011e-06	0.00035232689882879414	0.0021599163023084704	0.0010507779426029123	8.396295619228278e-09	1.3655786206641886e-11	5.729271819227896e-10	3.5222961334561815e-09	256.5003426228449	33.66949852500383	1.7893762532564624e-05	1.10307089234003e-06	6.817957255810494e-05	0.0	0.0001316905280436425	0.0009813035205123524	0.3485676438974667	2.717886321683505e-05	3.124904590594813e-06	3.582269577166319e-08	7.055476630453755e-07	9.415713756979002e-08	2.9445674603953913e-09	0.00019218070281289316	8.853360068703631e-06	9.345092542825332e-09	0.0001852431451700114	0.0	0.00019052556925828248	0.0	0.0	0.0	0.0	0.0	3.545133659133687	256.49839696924624	33.66947824673444	1.7893885928357625e-05	1.1030683641258304e-06	6.818004040941373e-05	0.0	0.00013169043724949953	0.000981302843950765	0.34856764456504474	2.717884448170217e-05	3.1248974283171307e-06	3.582287150864285e-08	7.055456526501399e-07	9.415686955505393e-08	2.9445588478573475e-09	0.00019218026233588532	8.85333978442519e-06	9.345138905394313e-09	0.0001852429421813424	0.0	0.00019052513222421797	0.0	0.0	0.0	0.0	0.0	3.5451336647303306	3.1248314693584023e-06	3.394310564005127e-08	4.6830143527993126e-07	6.267183878772128e-08	2.6628393257076626e-09	0.00019217620911344435	8.853174650389577e-06	8.609464263822067e-09	0.00018341521360482277	0.0	0.000152344696229811	0.0	1.4092916307877247e-06	7.046458118813934e-07	7.046458118813934e-07	1.4092916202503168e-06	3.478134487376993	256.50228825974875	33.669518824472156	1.7893639138439527e-05	1.1030734202763005e-06	6.817910471309952e-05	0.0	0.00013169061882771317	0.0009813041969988854	0.34856764323015377	2.7178881949889554e-05	3.124911752085139e-06	3.5822520028196875e-08	7.055496732120815e-07	9.415740555403245e-08	2.9445760719761744e-09	0.00019218114324147888	8.85338035075156e-06	9.345046178574343e-09	0.00018524334813636582	0.0	0.00019052600624420014	0.0	0.0	0.0	0.0	0.0	3.5451336535376585	256.50617947278795	33.66955949769523	1.789339235561459e-05	1.1030784753153472e-06	6.817816904359201e-05	0.0	0.0001316908003632537	0.0009813055497290234	0.34856764189634165	2.717891940927134e-05	3.1249260727045515e-06	3.5822168522716064e-08	7.055536928478059e-07	9.415794142942356e-08	2.9445932922142244e-09	0.00019218202395343518	8.853420908158277e-06	9.344953445267049e-09	0.00018524375400215965	0.0	0.00019052688007163633	0.0	0.0	0.0	0.0	0.0	3.5451336423476345	256.5042338767202	33.669539148379734	1.789351574611519e-05	1.1030759479347148e-06	6.817863687489968e-05	0.0	0.00013169070960102663	0.0009813048734052597	0.34856764256322775	2.7178900680724284e-05	3.1249189127883153e-06	3.5822344278517786e-08	7.055516831465439e-07	9.415767350728616e-08	2.944584682583829e-09	0.0001921815836216553	8.85340063056958e-06	9.344999812713659e-09	0.00018524355108041093	0.0	0.00019052644318191738	0.0	0.0	0.0	0.0	0.0	3.5451336479422206	256.51007060130723	33.6696002734537	1.789314558012267e-05	1.1030835292435607e-06	6.817723340179675e-05	0.0	0.00013169098185426682	0.0009813069021273628	0.34856764056271755	2.717895685946486e-05	3.12494039017704e-06	3.58218169928319e-08	7.055577115498902e-07	9.415847718023769e-08	2.944610508539727e-09	0.00019218290447185695	8.853461456650086e-06	9.344860705639036e-09	0.00018524415977875833	0.0	0.00019052775370711545	0.0	0.0	0.0	0.0	0.0	3.545133631159787	250.7524834748597	33.474970414655196	2.097069377308764e-05	2.206114706823166e-06	7.989523433294115e-05	0.0	0.0001508772872393519	0.0011242753909076893	0.3481803748359658	3.113703003654731e-05	6.249787820875157e-06	8.413381127750179e-08	1.619097471978182e-06	2.1607461037962076e-07	6.755479016254711e-09	0.00038435920389020395	1.7706408217617268e-05	2.1951649768629054e-08	0.00027380685535631277	0.0	0.0003814657343795549	0.0	0.0	0.0	0.0	0.0	3.5426915156980225	256.51201613358927	33.669620700065934	1.7893022195158187e-05	1.1030860557912912e-06	6.817676559141129e-05	0.0	0.00013169107258316474	0.0009813075782027722	0.3485676398964342	2.717897558113442e-05	3.124947547733718e-06	3.582164121876325e-08	7.055597205505047e-07	9.415874500888673e-08	2.9446191152339225e-09	0.00019218334465852493	8.8534817275544e-06	9.344814333461281e-09	0.00018524436263363356	0.0	0.000190528190452653	0.0	0.0	0.0	0.0	0.0	3.5451336255670123	256.5081250476846	33.66957987268538	1.789326896694804e-05	1.10308100241827e-06	6.817770121921535e-05	0.0	0.00013169089111433435	0.000981306225969729	0.3485676412294775	2.7178938135518335e-05	3.1249332318340537e-06	3.582199276081775e-08	7.055557023156264e-07	9.415820932041253e-08	2.9446019008663622e-09	0.00019218246423683124	8.85344118351824e-06	9.344907076241378e-09	0.00018524395690160507	0.0	0.00019052731691337964	0.0	0.0	0.0	0.0	0.0	3.5451336367534285	0.0006039911276819944	4.2279348851908586e-06	1.6261287938961793e-05	4.2279379148340385e-06	0.0002018683799860885	0.0008455888784820155	0.0002727704701003665	0.0	0.0	0.0	0.0	4.227944413468616e-06	8.53202100947218e-06	0.0	0.0006039925124841378	4.227944579133388e-06	1.6261325223364958e-05	4.227947608446748e-06	4.227944434527152e-06	0.00027277109546332783	0.00020186884280351598	0.0008455908170613502	0.0	0.0	0.0	4.227954106362997e-06	8.526163072064174e-06	0.0	0.0006039938971256751	4.227954271951589e-06	1.6261362503443776e-05	4.227957300935217e-06	4.227954127419239e-06	0.00027277172075376586	0.0002018693055672694	0.0008455927554158744	0.0	0.0	0.0	4.227963798133328e-06	8.526182630096453e-06	0.0	0.0006039952816149541	4.227963963703896e-06	1.6261399779423005e-05	4.227966992357879e-06	4.227963819187278e-06	0.00027277234597545023	0.00020186976828013878	0.0008455946935572745	0.0	0.0	0.0	4.227973488838037e-06	8.526202185978366e-06	0.0	0.0006039966659520145	4.2279736543905884e-06	1.6261437051303703e-05	4.227976682715011e-06	4.227973509889696e-06	0.000272772971128399	0.0002018702309421374	0.000845596631485606	0.0	0.0	0.0	4.2279831784774045e-06	8.526221739710538e-06	0.0	0.0006039980501368961	4.227983344011943e-06	1.6261474319086956e-05	4.227986372006892e-06	4.227983199526772e-06	0.0002727735962126302	0.00020187069355327852	0.0008455985692009251	0.0	0.0	0.0	4.227992867051709e-06	8.526241291292908e-06	0.0	0.0006039994341696391	4.2279930325682415e-06	1.626151158277383e-05	4.227996060233804e-06	4.227992888098788e-06	0.0002727742212281619	0.00020187115611357569	0.0008456005067032882	0.0	0.0	0.0	4.228002554561235e-06	8.526260840727175e-06	0.0	0.0006040008180502839	4.228002720059765e-06	1.6261548842365418e-05	4.228005747396028e-06	4.228002575606025e-06	0.00027277484617501253	0.00020187161862304234	0.0008456024439927521	0.0	0.0	0.0	4.228012241006266e-06	8.526280388013472e-06	0.0	0.0006040022017788709	4.228012406486797e-06	1.6261586097862807e-05	4.228015433493849e-06	4.228012262048767e-06	0.0002727754710532004	0.0002018720810816921	0.0008456043810693736	0.0	0.0	0.0	4.228021926387085e-06	8.526299933151643e-06	0.0	0.0006040035853554412	4.228022091849622e-06	1.626162334926709e-05	4.228025118527553e-06	4.228021947427298e-06	0.0002727760958627439	0.00020187254348953866	0.0008456063179332098	0.0	0.0	0.0	4.228031610703979e-06	8.690561547316523e-06	0.0	0.0006040049688374515	4.228031776550455e-06	1.6261660598125242e-05	4.228034802899338e-06	4.228031631741904e-06	0.0002727767206295902	0.0002018730058657847	0.0008456082546646949	5.912300316950425	0.0	0.0	0.0003245101072377604	0.00565295732683213	0.0009343985152108719	4.2280412943591175e-06	4.227874874800829e-06	4.118156104614538e-05	4.793475853126252e-05	0.02682550220181647	3.6129281757268966e-06	0.002482672107017658	0.01905740228010477	0.0051640318614818706	6.895177912335326e-07	0.00047791715205570934	0.003632665737259907	4.6105932434648615e-06	0.0009221186437626262	0.0002974574679767398	4.719413264027573e-05	4.22787485372601e-06	0.0008455749665302374	0.00027276598226892837	1422.8456999599198
72	11.007497108820651	0.02007093220216168	3371.090791904454	0.26957546208693595	0.05803784941314009	1.2505308646728333	20.18071944163702	4.346587440644215	0.6925986466509261	3.201950294904949	0.0	37447.398176013674	12524.179968162583	0.023549424511875673	0.0	0.042347303415427286	1.8241411459365782	0.7607545367627204	0.0	0.0007811396212655055	0.0	0.07139220372634653	0.541575402314538	0.0704609039595071	31.80091450519393	12.097392355551328	115.16250026340859	8.75303648409917	0.0	2400.685066566842	96.08990196163047	0.0	0.001838900582541931	0.0	0.010324132768224534	0.6588355998178895	0.6082793190314022	2.0375538113250045	0.0	0.09721516644210411	0.0011972718322925426	0.0382470666385531	0.00049202031281735	1.538811455618909e-05	5.461969379670236	0.0008637069880534467	0.0	5.750247983888179e-05	0.0	0.2518080696426227	0.0	2.1480589143381255	2.113810506554244e-06	0.08087882199817319	0.014075268027388595	0.14499772354288462	0.0	0.011791398271496905	0.019427003825172057	1.302974931959517	0.22585485236882913	15224.76314761935	17.284406737940827	0.004525030657954644	0.0	0.045440070990910325	0.09336590145406615	0.016668996910492277	0.14597494321108143	0.0	0.18978957918537268	0.0	0.0005852660835010804	0.0	0.1094473292090327	0.5630864922094402	15.998826126082012	0.0	9.487192789595922e-07	0.0	0.002224900825104901	2.708975835707386e-05	9.69072786336813e-10	1.3072138277398397e-06	2.903184189721846e-05	7.940710864476949e-08	0.010086876366612551	0.8117282678496781	3.942060528321238e-08	7.457061934406399e-09	2.0354163652018182e-11	4.185054234457641e-06	8.527623565339795e-09	1.4591260203843382e-05	2.1008836983230043e-12	0.43092513099821833	0.0	0.009026637517741663	1.805045673236977	0.5822727910989421	1.4091505152639706e-06	7.045752541027593e-07	1.734475299108667e-05	3.632657562682457e-07	7.265315128237543e-05	2.343650134032572e-05	0.047611730146139224	1.1928480191231796e-05	0.03274869971572898	9.539217553586862	0.0	0.0	8.531146551422633e-06	0.0	4.227511676473285e-06	0.8986504833084652	0.0	237.94176264025563	42.566191828242715	1.855482497973747e-05	0.0023151500103598477	0.0	0.028720389180665166	1.1100459317589483e-06	4.220413624165365e-06	0.00023681968876418586	9.472730300881748e-08	0.0	5.2722697114504036e-05	0.0007094831076288439	2.8386873423765667e-07	2.1166859236893948e-08	0.43592161713266336	3.701821102252386e-05	5.309468181496619e-08	0.0003085784547784599	0.0025047056329360147	7.029106472363979e-09	2.7272805005625245e-05	0.0	0.00011334104507870353	2.113810506554244e-06	1.3333542669722695e-05	2.11381049599663e-06	1.8080735677359892e-13	1.1546995407533009e-10	7.138344676499985e-05	1.9434207308546174e-07	9.593840439433174e-07	1.9975993700248411	0.005447716968628302	5.592884257630516e-08	3.361790673620489e-11	3.9345813614028866e-10	3.532130148680473e-05	9.943488735079357e-09	2.5136625361645387e-08	4.1939609178405815e-06	8.412684329996483e-09	4.210684837753866e-06	0.000352291641533888	0.0021597001561268537	0.0010506771760807072	8.395403993221023e-09	1.3667930044641778e-11	5.728698426672779e-10	3.5219436424444664e-09	255.9558520647052	34.12926444278936	1.793373951945943e-05	1.1029605665916514e-06	6.823366865673156e-05	0.0	0.00013176568200345233	0.0009804590563695134	0.3485683636115635	2.7155474508062955e-05	3.1245920463797353e-06	3.5861464546416794e-08	7.048813906886222e-07	9.420300618829309e-08	2.9417567276436e-09	0.00019216148144636245	8.852476759441829e-06	9.368785297862364e-09	0.00018524051871250723	0.0	0.00019050614049293178	0.0	0.0	0.0	0.0	0.0	3.5451338959777186	255.95390678878394	34.12924398150369	1.7933863308483135e-05	1.1029580263322381e-06	6.82341373256823e-05	0.0	0.0001317655900894122	0.0009804583724426252	0.3485683642888887	2.715545556894868e-05	3.124584849978688e-06	3.586164032966783e-08	7.048793688300786e-07	9.420273625794753e-08	2.941748067022304e-09	0.00019216103887078172	8.852456378510083e-06	9.368831740394457e-09	0.00018524031474988198	0.0	0.00019050570137410457	0.0	0.0	0.0	0.0	0.0	3.5451339016010452	3.124518579032568e-06	3.4036662372407055e-08	4.680547893148104e-07	6.272911145205066e-08	2.660602156571761e-09	0.00019215696646177454	8.85229161967323e-06	8.645940865033816e-09	0.00018341242459521634	0.0	0.00015232933419451905	0.0	1.4091505152639708e-06	7.045752541027592e-07	7.045752541027592e-07	1.4091505046762917e-06	3.4781313763057313	255.95779732397344	34.12928492525362	1.793361573210248e-05	1.102963106569989e-06	6.823319999407051e-05	0.0	0.000131765773907342	0.000980459740220872	0.3485683629345231	2.715549344508568e-05	3.124599241984514e-06	3.5861288756550934e-08	7.048834123164262e-07	9.420327608780637e-08	2.9417653872984383e-09	0.00019216192397297305	8.852497138117816e-06	9.368738853612362e-09	0.00018524072265256461	0.0	0.00019050657956305833	0.0	0.0	0.0	0.0	0.0	3.545133890355014	255.9616877818767	34.12932596439762	1.7933368162808192e-05	1.1029681856837137e-06	6.823226268920049e-05	0.0	0.00013176595768225733	0.000980461107679053	0.3485683615812516	2.7155531312359377e-05	3.12461363080604e-06	3.586093715788877e-08	7.048874548677262e-07	9.420381579272142e-08	2.941782703656996e-09	0.0001921628088793313	8.852537888704744e-06	9.368645960200257e-09	0.00018524113046500254	0.0	0.00019050745755728129	0.0	0.0	0.0	0.0	0.0	3.5451338791116584	255.9597425633539	34.12930543213394	1.793349194654432e-05	1.1029656462673193e-06	6.823273133819777e-05	0.0	0.0001317658658003864	0.0009804604239915336	0.3485683622578692	2.7155512379873725e-05	3.1246064367932135e-06	3.586111296034492e-08	7.04885433709783e-07	9.420354595599208e-08	2.941774045970944e-09	0.00019216236645062511	8.852517514538595e-06	9.368692407717065e-09	0.00018524092657005867	0.0	0.00019050701858444016	0.0	0.0	0.0	0.0	0.0	3.5451338847329072	255.96557815544486	34.12936710597801	1.793312060083967e-05	1.1029732636739864e-06	6.823132541197463e-05	0.0	0.00013176614141228977	0.00098046247480326	0.3485683602281788	2.7155569170384604e-05	3.124628016444897e-06	3.586058553431152e-08	7.048914964765004e-07	9.420435537169446e-08	2.941800016065953e-09	0.00019216369358995665	8.852578630275495e-06	9.368553060324665e-09	0.00018524153818722926	0.0	0.00019050833535736277	0.0	0.0	0.0	0.0	0.0	3.5451338678705078	250.12864115537573	33.92936438145451	2.1024407845505466e-05	2.205893997528648e-06	7.998461971462036e-05	0.0	0.0001509574334382274	0.001123263563809204	0.34818123381423366	3.1109007641108886e-05	6.249162559494798e-06	8.425359951892569e-08	1.6175149627306852e-06	2.1617274775374272e-07	6.748781442577389e-09	0.0003843207506685929	1.7704641055790193e-05	2.2014863217976218e-08	0.00027379834519978495	0.0	0.0003814266785547155	0.0	0.0	0.0	0.0	0.0	3.542691993146319	255.9675233103203	34.12938771546441	1.7932996822633223e-05	1.102975802248008e-06	6.823085678384457e-05	0.0	0.00013176623326055406	0.0009804631582407141	0.34856835955216414	2.7155588095945396e-05	3.1246352080713315e-06	3.586040971320257e-08	7.048935169270846e-07	9.420462511390514e-08	2.941808670787818e-09	0.00019216413587190077	8.852598997681242e-06	9.368506607969097e-09	0.0001852417420145368	0.0	0.00019050877418438675	0.0	0.0	0.0	0.0	0.0	3.5451338622510917	255.96363297927462	34.129346522311124	1.7933244380904154e-05	1.1029707248192468e-06	6.823179404711665e-05	0.0	0.00013176604955289064	0.0009804617912829523	0.3485683609046643	2.715555024252941e-05	3.124620824023204e-06	3.586076134920755e-08	7.04889475789995e-07	9.420408559795954e-08	2.941791360355451e-09	0.00019216325125910456	8.852558260616863e-06	9.368599511068557e-09	0.00018524133433738918	0.0	0.000190507896481598	0.0	0.0	0.0	0.0	0.0	3.5451338734907973	0.0006039306920997905	4.227511821784182e-06	1.6259660771627164e-05	4.2275148658589285e-06	0.0002018501556404862	0.0008455042748642637	0.000272743177963662	0.0	0.0	0.0	0.0	4.22752139548016e-06	8.531166207131864e-06	0.0	0.0006039320835024417	4.227521561933976e-06	1.6259698233750676e-05	4.227524605675169e-06	4.227521416638994e-06	0.00027274380630714067	0.00020185062066832205	0.0008455062226826826	0.0	0.0	0.0	4.227531134569936e-06	8.525309531060175e-06	0.0	0.0006039334747427239	4.227531300947097e-06	1.625973569150237e-05	4.227534344354828e-06	4.227531155726453e-06	0.0002727444345772996	0.0002018510856418941	0.0008455081702738237	0.0	0.0	0.0	4.227540872523324e-06	8.52532918228733e-06	0.0	0.0006039348658290241	4.227541038882257e-06	1.6259773145108053e-05	4.227544081956609e-06	4.227540893677522e-06	0.00027274506277792676	0.0002018515505640055	0.0008455101176494268	0.0	0.0	0.0	4.227550609399022e-06	8.525348831339764e-06	0.0	0.0006039362567613816	4.2275507757397366e-06	1.6259810594568804e-05	4.227553818480795e-06	4.227550630550905e-06	0.0002727456909090396	0.00020185201543466936	0.000845512064809548	0.0	0.0	0.0	4.227560345197312e-06	8.525368478218111e-06	0.0	0.0006039376475398359	4.227560511519809e-06	1.6259848039885688e-05	4.2275635539276605e-06	4.227560366346878e-06	0.00027274631897065597	0.000201852480253899	0.0008455140117542422	0.0	0.0	0.0	4.227570079918466e-06	8.525388122922289e-06	0.0	0.0006039390381644269	4.2275702462227526e-06	1.6259885481059754e-05	4.22757328829748e-06	4.227570101065716e-06	0.00027274694696279364	0.0002018529450217074	0.0008455159584835642	0.0	0.0	0.0	4.227579813562761e-06	8.525407765453988e-06	0.0	0.0006039404286351934	4.22757997984884e-06	1.6259922918092073e-05	4.227583021590533e-06	4.227579834707696e-06	0.00027274757488547044	0.00020185340973810783	0.0008455179049975688	0.0	0.0	0.0	4.22758954613047e-06	8.525427405813314e-06	0.0	0.0006039418189521746	4.227589712398345e-06	1.625996035098369e-05	4.2275927538070854e-06	4.227589567273089e-06	0.00027274820273870377	0.00020185387440311325	0.0008455198512963108	0.0	0.0	0.0	4.227599277621866e-06	8.525447044000099e-06	0.0	0.0006039432091154095	4.227599443871544e-06	1.625999777973566e-05	4.227602484947417e-06	4.227599298762172e-06	0.0002727488305225115	0.00020185433901673665	0.0008455217973798451	0.0	0.0	0.0	4.227609008037224e-06	8.689700676546476e-06	0.0	0.000603944599182639	4.227609174672634e-06	1.6260035205902596e-05	4.227612215415708e-06	4.2276090291752185e-06	0.0002727494582629685	0.00020185480359827593	0.0008455237433290023	5.997027078472786	0.0	0.0	0.00032448240682428364	0.005652362394645362	0.0009343152328038037	4.227618737780697e-06	4.22745152814578e-06	4.1177650516241496e-05	4.792975217613905e-05	0.02682746483345425	3.6132358877622287e-06	0.0024864706804797764	0.019055145644461827	0.005164477865531844	6.895867844683503e-07	0.00047865469792677704	0.0036322834315807577	4.61009804476185e-06	0.0009220196039985082	0.0002974255189071691	4.719004879337468e-05	4.22745150697042e-06	0.000845490297159011	0.00027273866891986944	1442.8857801002005
73	11.071581317722467	0.02025167158689088	3366.2662665619887	0.26997837926970397	0.0584632059029243	1.2505814674389737	20.111071403881656	4.356826632984257	0.7038404887856073	3.249238421789997	0.0	37262.521582079884	12709.057440972776	0.02354941843343983	0.0	0.042372152821369836	1.824123222864655	0.7607702188423973	0.0	0.0007810978046022476	0.0	0.07139181005568422	0.5426697029541913	0.07060501808080963	31.799839041353334	12.09723295302096	115.07794824243742	8.77108799966091	0.0	2400.66672029402	96.08990306928955	0.0	0.0018388824901401928	0.0	0.010344753518015202	0.6588240882139854	0.6082730427375109	2.0375557704075273	0.0	0.09734684720286436	0.0012056984036895432	0.03852164972331097	0.0004980708787507499	1.5555641469107374e-05	5.461540310612488	0.0008718675361137512	0.0	5.7496502871814813e-05	0.0	0.25197365729178	0.0	2.147893330210867	2.113598426582884e-06	0.08082657661679334	0.014145493049546235	0.14468561152818807	0.0	0.011809505250782535	0.01942692554404157	1.3021283865408155	0.2269775014596993	15418.331396225743	17.71756905632866	0.004430825154189743	0.0	0.04506400901216541	0.09376667516355838	0.016738490681657395	0.14597201940558838	0.0	0.18978885771704487	0.0	0.0005851004754016063	0.0	0.1096071314808668	0.5629250810634963	15.998826243555083	0.0	9.486237802191206e-07	0.0	0.0022246451121306432	2.7087148863376117e-05	9.689784150384068e-10	1.3071503120585369e-06	2.9031636460120962e-05	7.939790585539252e-08	0.010087010922157457	0.8117234467973391	3.941607706200155e-08	7.457004018448272e-09	2.035179965382446e-11	4.185006024038201e-06	8.526816496822958e-09	1.459115808131058e-05	2.1006378897993487e-12	0.43092836485416486	0.0	0.009026616428627647	1.80504148377089	0.582271439610321	1.4090087242514761e-06	7.045043585795608e-07	1.7345062964130567e-05	3.632686782830312e-07	7.265373568616898e-05	2.3436689884660003e-05	0.04761258235707963	1.192870652149919e-05	0.03274932147658475	9.62393517048105	0.0	0.0	8.530287569682942e-06	0.0	4.22708659013336e-06	0.8986566979470108	0.0	237.19912909303875	43.1393957912449	1.861972368050868e-05	0.0023149166865632617	0.0	0.028718709453298834	1.1099342402362352e-06	4.219989316299614e-06	0.00023734795217941732	9.498970331551012e-08	0.0	5.275117824851766e-05	0.000708849916629603	2.8369825895252896e-07	2.1184617144668858e-08	0.4359219655418672	3.698517585321009e-05	5.3061333476049396e-08	0.000308547431208792	0.00250445385968198	7.058671393785444e-09	2.727211538136773e-05	0.0	0.00011332967349441242	2.113598426582884e-06	1.3342028595683483e-05	2.1135984159748234e-06	1.807896533360532e-13	1.1545836531250916e-10	7.138348429212656e-05	1.9432088527766382e-07	9.593077056928346e-07	1.9976025757091211	0.005447128264750164	5.592464333794914e-08	3.361422258686787e-11	3.9342568022047237e-10	3.5321334577350874e-05	9.94241744923051e-09	2.513397767425248e-08	4.1935393386750666e-06	8.411821147910043e-09	4.210261473981741e-06	0.00035225621569539374	0.002159482976657265	0.001050575929220425	8.394508089847166e-09	1.3680135852845715e-11	5.728122293092233e-10	3.5215894663515168e-09	255.41183105513926	34.588569306624294	1.7973806669237164e-05	1.1028497138204237e-06	6.828775828788437e-05	0.0	0.00013184050526909592	0.000979611790254506	0.3485690865527701	2.7132008194389127e-05	3.124278009150651e-06	3.590023017271792e-08	7.042128951018897e-07	9.424858793279318e-08	2.9389366937234838e-09	0.00019214216825992148	8.85158922530728e-06	9.392533432013523e-09	0.00018523788241537698	0.0	0.00019048661907923177	0.0	0.0	0.0	0.0	0.0	3.545134133950641	255.40988616099557	34.58854865915264	1.797393085218455e-05	1.1028471613789167e-06	6.828822777342079e-05	0.0	0.00013184041222656228	0.0009796110989214294	0.3485690872399124	2.7131989050161163e-05	3.1242707782384656e-06	3.590040599648373e-08	7.042108616818837e-07	9.424831606855299e-08	2.9389279846105927e-09	0.00019214172356191988	8.851568746623674e-06	9.392579953171435e-09	0.00018523767746770315	0.0	0.0001904861778519754	0.0	0.0	0.0	0.0	0.0	3.545134139600954	3.1242041910118205e-06	3.4130602524878864e-08	4.6780635585480656e-07	6.278622959091799e-08	2.658352362625408e-09	0.00019213763170232345	8.851404359903424e-06	8.682611492341682e-09	0.00018340962484513675	0.0	0.0001523138979895209	0.0	1.4090087242514763e-06	7.045043585795608e-07	7.045043585795608e-07	1.4090087136129437e-06	3.4781282504079765	255.41377593267202	34.58858997525415	1.7973682487955147e-05	1.1028522659776664e-06	6.828728880862314e-05	0.0	0.0001318405983014001	0.0009796124815115732	0.3485690858659278	2.7132027336512262e-05	3.124285239257535e-06	3.590005434220821e-08	7.042149282889457e-07	9.42488597658612e-08	2.9389454018606835e-09	0.0001921426129083974	8.851609701709537e-06	9.392486909101459e-09	0.00018523808734022607	0.0	0.0001904870602572286	0.0	0.0	0.0	0.0	0.0	3.5451341283009574	255.41766562724058	34.5886313866582	1.7973434130801815e-05	1.1028573694396562e-06	6.828634987048914e-05	0.0	0.00013184078433284966	0.00097961386377933	0.34856908449303636	2.7132065613935804e-05	3.124299697056232e-06	3.589970266186447e-08	7.042189939519342e-07	9.424940333683895e-08	2.9389628151555734e-09	0.00019214350205682326	8.851650647672402e-06	9.392393858255059e-09	0.00018523849712147886	0.0	0.00019048794246555285	0.0	0.0	0.0	0.0	0.0	3.545134117003664	255.41572079036197	34.58861066827681	1.7973558308469242e-05	1.1028548178507209e-06	6.828681933613021e-05	0.0	0.00013184069132276353	0.0009796131726873495	0.3485690851794725	2.713204647638428e-05	3.1242924685593294e-06	3.5899878505227053e-08	7.042169612392837e-07	9.42491315672529e-08	2.9389541090060953e-09	0.00019214305750736056	8.851630175831057e-06	9.392440384507366e-09	0.00018523829224225582	0.0	0.00019048750138593115	0.0	0.0	0.0	0.0	0.0	3.5451341226518784	255.4215552376601	34.5886729003994	1.7973185780968584e-05	1.1028624717654639e-06	6.82854109599375e-05	0.0	0.00013184097031907697	0.0009796152457110705	0.348569083120371	2.7132103882054296e-05	3.124314151636196e-06	3.5899350956090876e-08	7.042230586635107e-07	9.42499467805052e-08	2.938980224463827e-09	0.0001921443910072984	8.851691584516909e-06	9.392300800801155e-09	0.00018523890681149523	0.0	0.00019048882447752222	0.0	0.0	0.0	0.0	0.0	3.545134105708604	249.50536160589255	34.383212572230185	2.1078274472541338e-05	2.205672233515247e-06	8.007410028898176e-05	0.0	0.0001510371013650093	0.0011222479148405066	0.3481820971534451	3.1080879399261765e-05	6.248534310136659e-06	8.437351302278845e-08	1.6159265071073373e-06	2.162700934401845e-07	6.742058942117866e-09	0.00038428211368793597	1.77028654408031e-05	2.2078263535972388e-08	0.00027378979804610276	0.0	0.00038138743594659817	0.0	0.0	0.0	0.0	0.0	3.5426924728740583	255.42350001103063	34.58869369592932	1.797306160882555e-05	1.1028650225024733e-06	6.828494151511317e-05	0.0	0.00013184106329529265	0.0009796159365513834	0.3485690824345407	2.7132123012636593e-05	3.124321377719642e-06	3.589917509368847e-08	7.042250906621165e-07	9.42502184545425e-08	2.9389889276212614e-09	0.00019214483540833452	8.851712049521173e-06	9.39225426960183e-09	0.00018523911162231262	0.0	0.00019048926540967548	0.0	0.0	0.0	0.0	0.0	3.5451341000622447	255.4196104430409	34.58865213066454	1.7973309954965657e-05	1.1028599207445483e-06	6.828588041174839e-05	0.0	0.0001318408773316185	0.0009796145547872198	0.348569083806646	2.7132084749158663e-05	3.124306924748458e-06	3.5899526812148476e-08	7.042210264266965e-07	9.424967507459235e-08	2.9389715203082344e-09	0.00019214394655679866	8.85167111723417e-06	9.392347330351954e-09	0.00018523870197788858	0.0	0.00019048838349609195	0.0	0.0	0.0	0.0	0.0	3.545134111355845	0.0006038699676506267	4.227086736141234e-06	1.6258025826456207e-05	4.227089794816272e-06	0.0002018318436857952	0.0008454192669022061	0.0002727157553857455	0.0	0.0	0.0	0.0	4.227096355771346e-06	8.530307319696053e-06	0.0	0.0006038713657287984	4.227096523023432e-06	1.6258063468319836e-05	4.2270995813611314e-06	4.227096377031654e-06	0.0002727163867436133	0.0002018323109491732	0.0008454212240647054	0.0	0.0	0.0	4.227106141581499e-06	8.524451911486327e-06	0.0	0.0006038727636428148	4.227106308756448e-06	1.625810110576353e-05	4.2271093667569e-06	4.227106162839462e-06	0.000272717018027355	0.0002018327781576899	0.0008454231809974269	0.0	0.0	0.0	4.22711592624276e-06	8.524471656967402e-06	0.0	0.0006038741614011028	4.227116093399279e-06	1.6258138739014203e-05	4.227119151062573e-06	4.227115947498382e-06	0.0002727176492407764	0.000201833245314162	0.0008454251377121675	0.0	0.0	0.0	4.2271257098141195e-06	8.524491400249112e-06	0.0	0.0006038755590037037	4.227125876952211e-06	1.6258176368072957e-05	4.2271289342784365e-06	4.227125731067398e-06	0.00027271828038389587	0.00020183371241860304	0.0008454270942089845	0.0	0.0	0.0	4.227135492295862e-06	8.524511141332094e-06	0.0	0.0006038769564506579	4.227135659415529e-06	1.625821399294088e-05	4.227138716404773e-06	4.227135513546797e-06	0.0002727189114567316	0.00020183417947102666	0.0008454290504879339	0.0	0.0	0.0	4.227145273688268e-06	8.524530880216284e-06	0.0	0.0006038783537420055	4.227145440789516e-06	1.625825161361907e-05	4.227148497441865e-06	4.227145294936861e-06	0.00027271954245930153	0.00020183464647144597	0.0008454310065490712	0.0	0.0	0.0	4.227155053991613e-06	8.524550616903379e-06	0.0	0.000603879750877786	4.2271552210744475e-06	1.6258289230108582e-05	4.2271582773899885e-06	4.227155075237864e-06	0.0002727201733916236	0.0002018351134198744	0.0008454329623924516	0.0	0.0	0.0	4.227164833206174e-06	8.524570351393486e-06	0.0	0.0006038811478580385	4.2271650002706e-06	1.625832684241048e-05	4.227168056249413e-06	4.227164854450085e-06	0.0002727208042537151	0.0002018355803163248	0.0008454349180181293	0.0	0.0	0.0	4.227174611332223e-06	8.524590083686432e-06	0.0	0.0006038825446828015	4.227174778378245e-06	1.62583644505258e-05	4.227177834020414e-06	4.227174632573792e-06	0.0002727214350455935	0.00020183604716080995	0.0008454368734261578	0.0	0.0	0.0	4.227184388370024e-06	8.688835695405625e-06	0.0	0.0006038839414101033	4.227184555803592e-06	1.6258402056016913e-05	4.227187611109188e-06	4.227184409609255e-06	0.0002727220657934635	0.00020183651397272397	0.0008454388286977696	6.08174535513071	0.0	0.0	0.00032445457338004094	0.005651764631052972	0.0009342315511844529	4.227194164725745e-06	4.22702615502354e-06	4.117372120751197e-05	4.7924721911002024e-05	0.026829436816680128	3.6135450775754976e-06	0.0024902873418450725	0.019052878259766537	0.005164926005927676	6.896561104185041e-07	0.0004793957753852392	0.0036318992943475694	4.609600476439181e-06	0.0009219200903101902	0.00029739341695015015	4.71859452290575e-05	4.227026133746474e-06	0.0008454052224938802	0.0002727112248233286	1462.925860240481
74	11.136174975708016	0.020435137657897083	3361.4460694856543	0.27038411155960484	0.058892881268659686	1.250641486177302	20.041335013422877	4.367071700208445	0.7151198812311513	3.2965549262432425	0.0	37077.646551138016	12893.933367340984	0.02354941236526867	0.0	0.04239713472361475	1.8241052124653403	0.7607859842642386	0.0	0.0007810557677507504	0.0	0.07139141425262864	0.5437697845494874	0.0707498995069005	31.798757903151493	12.097072701977828	114.99340494283591	8.789235834230706	0.0	2400.64827739216	96.08990418227586	0.0	0.001838864313962504	0.0	0.010365483965920538	0.658812520202713	0.6082667404269041	2.037557747160753	0.0	0.09747872783872402	0.0012142004165790388	0.03879868876367682	0.0005042119921920214	1.5725812502099773e-05	5.461108294767239	0.0008801504078764127	0.0	5.7490497342729296e-05	0.0	0.2521394457545868	0.0	2.1477275453224656	2.113385329743416e-06	0.08077389939431096	0.014216170817633543	0.14437317177465703	0.0	0.011827650902074553	0.019426846709659145	1.3012748866982222	0.22810737369146464	15611.878430121746	18.156028366498163	0.004339537057279144	0.0	0.04469377828675355	0.09416000390183056	0.016806680763651063	0.14596908156623364	0.0	0.18978813276825954	0.0	0.000584934097626502	0.0	0.10976767609755367	0.5627629198262278	15.998826361594427	0.0	9.485278189632113e-07	0.0	0.0022243881622628753	2.7084526756308237e-05	9.688835839132274e-10	1.3070865199644824e-06	2.90314295819431e-05	7.938865825034414e-08	0.010087146055170937	0.8117185930849936	3.9411526938890584e-08	7.456945702546774e-09	2.0349424129985394e-11	4.184957558050432e-06	8.526005519849466e-09	1.4591055300450987e-05	2.1003908969411307e-12	0.4309316124535366	0.0	0.00902659519320987	1.8050372651807909	0.5822700787288847	1.4088662498542798e-06	7.044331213638128e-07	1.734537743346895e-05	3.632716770570669e-07	7.265433544167777e-05	2.3436883376813492e-05	0.0476134469178692	1.1928935933432377e-05	0.03274995169980561	9.708644266823278	0.0	0.0	8.529424453710792e-06	0.0	4.226659457754504e-06	0.8986629505829159	0.0	236.45716010773847	43.71195227568149	1.868489003935056e-05	0.002314682233767145	0.0	0.028717013593219598	1.109822010418501e-06	4.219562966583669e-06	0.00023787769861803872	9.52531027014781e-08	0.0	5.277941437063864e-05	0.0007082132528494114	2.8352650808538186e-07	2.120230341605715e-08	0.4359223175633906	3.6951959491179216e-05	5.3027743918312964e-08	0.0003085162583477547	0.0025042008750902427	7.088386343166809e-09	2.7271415028848393e-05	0.0	0.00011331824738631449	2.113385329743416e-06	1.33505195892756e-05	2.1133853190843155e-06	1.8077186462986713e-13	1.1544672064595656e-10	7.138352156333994e-05	1.9429959587106184e-07	9.592310042831471e-07	1.9976057926104902	0.00544653675892041	5.592042390787418e-08	3.361052070845714e-11	3.9339306987222034e-10	3.532136775561623e-05	9.941341064671587e-09	2.5131317206523306e-08	4.193115730231092e-06	8.410953805630885e-09	4.209836072309822e-06	0.00035222061932999293	0.002159264751740293	0.0010504741963729618	8.393607858743061e-09	1.3692404368279188e-11	5.727543386231001e-10	3.521233585351802e-09	254.8682811508744	35.04741160051855	1.801396395879163e-05	1.1027383278318425e-06	6.834184064956125e-05	0.0	0.00013191499521190815	0.0009787617178129069	0.3485698127301774	2.710846415521546e-05	3.1239624613590214e-06	3.593899193260052e-08	7.035421705565911e-07	9.429388038833197e-08	2.9361073350653865e-09	0.00019212276217434003	8.850697416585259e-06	9.41633687959928e-09	0.00018523523617746619	0.0	0.0001904670039434567	0.0	0.0	0.0	0.0	0.0	3.5451343730654097	254.86633664263118	35.047390763679104	1.8014088536344513e-05	1.1027357630682243e-06	6.834231095058047e-05	0.0	0.00013191490103221413	0.0009787610190324734	0.34856981342721627	2.710844480473371e-05	3.123955195539035e-06	3.593916779097859e-08	7.035401254750379e-07	9.429360657158335e-08	2.936098577044558e-09	0.00019212231532952294	8.850676839026056e-06	9.416383478001267e-09	0.00018523503023339772	0.0	0.00019046656058355744	0.0	0.0	0.0	0.0	0.0	3.5451343787430196	3.1238882877900008e-06	3.4224927520573125e-08	4.6755612338159544e-07	6.28431906118427e-08	2.6560898796716585e-09	0.000192118203758467	8.850512821532587e-06	8.719477203515053e-09	0.00018340681424504885	0.0	0.00015229838675056624	0.0	1.4088662498542794e-06	7.044331213638128e-07	7.044331213638128e-07	1.4088662391642975e-06	3.47812510949589	254.87022564254906	35.04743245849579	1.8013839382901685e-05	1.1027408923079125e-06	6.834137035479901e-05	0.0	0.000131915089381285	0.0009787624165167924	0.34856981203345433	2.7108483503577462e-05	3.1239697263644018e-06	3.593881606734334e-08	7.035442154028806e-07	9.429415417355303e-08	2.93611609210087e-09	0.0001921232089690591	8.850717991836756e-06	9.416290279405121e-09	0.0001852354420984454	0.0	0.00019046744725352037	0.0	0.0	0.0	0.0	0.0	3.545134367388437	254.87411456553858	35.047474248523294	1.8013590236525754e-05	1.1027460203977437e-06	6.834042978560764e-05	0.0	0.00013191527768660906	0.0009787638136765262	0.34856981064079556	2.7108522193432794e-05	3.123984253932292e-06	3.59384643171056e-08	7.035483043774779e-07	9.429470164778038e-08	2.936133603163757e-09	0.00019212410240826178	8.850759135419331e-06	9.416197073882584e-09	0.0001852358538711684	0.0	0.0001904683337242873	0.0	0.0	0.0	0.0	0.0	3.5451343560365873	254.87217011442613	35.04745334084252	1.8013714808805427e-05	1.1027434564965207e-06	6.834090006678578e-05	0.0	0.00013191518353962897	0.000978763115138816	0.34856981133711296	2.710850284967254e-05	3.123976990555421e-06	3.5938640195481135e-08	7.035462600101537e-07	9.429442792674416e-08	2.9361248481350037e-09	0.0001921236557136953	8.850738564781243e-06	9.416243677491467e-09	0.00018523564799634184	0.0	0.00019046789051372772	0.0	0.0	0.0	0.0	0.0	3.5451343617120754	254.87800340456633	35.04751614078848	1.8013341097460273e-05	1.1027511473383464e-06	6.833948924392197e-05	0.0	0.00013191546594633645	0.0009787652104979512	0.34856980924837117	2.7108560873919576e-05	3.1239987782444894e-06	3.5938112540903226e-08	7.035523923914498e-07	9.429524899327745e-08	2.936151110201629e-09	0.00019212499564724068	8.85080026977885e-06	9.416103861602684e-09	0.00018523626555160428	0.0	0.0001904692199964418	0.0	0.0	0.0	0.0	0.0	3.5451343446870003	248.8826469507652	34.83651294415594	2.1132293828657525e-05	2.205449402378142e-06	8.01636752141073e-05	0.0	0.000151116287087953	0.001121228435192043	0.3481829648695871	3.1052645067034456e-05	6.2479030376583655e-06	8.449355030650807e-08	1.6143320867250222e-06	2.1636664064791804e-07	6.73531143915137e-09	0.00038424329078699506	1.7701081273111002e-05	2.2141850838445257e-08	0.00027378121348009397	0.0	0.0003813480043959016	0.0	0.0	0.0	0.0	0.0	3.5426929549074164	254.87994779231084	35.047537125543386	1.8013216530698447e-05	1.1027537103778833e-06	6.833901898350538e-05	0.0	0.00013191556005917243	0.0009787659087823243	0.34856980855265324	2.710858021066435e-05	3.1240060391802593e-06	3.593793664309088e-08	7.035544360378983e-07	9.429552261771156e-08	2.9361598622098834e-09	0.0001921254421916803	8.85082083350154e-06	9.416057252935493e-09	0.0001852364713572394	0.0	0.00019046966305785132	0.0	0.0	0.0	0.0	0.0	3.5451343390133867	254.87605899561962	35.04749518180408	1.8013465666073974e-05	1.1027485840116572e-06	6.833995951130689e-05	0.0	0.00013191537182216981	0.0009787645121295096	0.3485698099445103	2.710854153484677e-05	3.123991516495236e-06	3.593828843224171e-08	7.035503485045841e-07	9.429497533662577e-08	2.9361423571860125e-09	0.000192124549052772	8.850779703751643e-06	9.41615046858511e-09	0.0001852360597229187	0.0	0.0001904687768852078	0.0	0.0	0.0	0.0	0.0	3.545134350361501	0.0006038089509357418	4.226659604467561e-06	1.6256383011931712e-05	4.226662677914767e-06	0.00020181344335558376	0.0008453338498394675	0.00027268820083216306	0.0	0.0	0.0	0.0	4.22666927056032e-06	8.529444299113263e-06	0.0	0.000603810355766262	4.226669438620071e-06	1.6256420835604346e-05	4.226672511726034e-06	4.226669291923298e-06	0.0002726888352391048	0.00020181391288024258	0.000845335816453554	0.0	0.0	0.0	4.226679103628381e-06	8.523590165379676e-06	0.0	0.0006038117604307839	4.226679271610505e-06	1.625645865480744e-05	4.226682344375316e-06	4.226679124988987e-06	0.0002726894695710891	0.0002018143823494241	0.0008453377828352842	0.0	0.0	0.0	4.226688935534661e-06	8.523610006198582e-06	0.0	0.0006038131649377767	4.22668910349814e-06	1.6256496469769e-05	4.226692175921896e-06	4.226688956892897e-06	0.00027269010383193965	0.00020181485176595868	0.0008453397489965145	0.0	0.0	0.0	4.226698766338442e-06	8.523629844792705e-06	0.0	0.0006038145692872834	4.226698934283279e-06	1.6256534280490186e-05	4.226702006366074e-06	4.2266987876943075e-06	0.0002726907380216766	0.00020181532112986073	0.0008453417149373044	0.0	0.0	0.0	4.226708596040023e-06	8.52364968116271e-06	0.0	0.0006038159734793473	4.226708763966224e-06	1.6256572086972167e-05	4.2267118357081496e-06	4.226708617393517e-06	0.00027269137214031925	0.00020181579044114474	0.0008453436806577153	0.0	0.0	0.0	4.2267184246397085e-06	8.523669515308583e-06	0.0	0.0006038173775140115	4.22671859254728e-06	1.6256609889216107e-05	4.226721663948431e-06	4.226718445990835e-06	0.00027269200618788706	0.00020181625969982507	0.0008453456461578077	0.0	0.0	0.0	4.2267282521378e-06	8.52368934723207e-06	0.0	0.0006038187813913194	4.2267284200267475e-06	1.625664768722317e-05	4.226731491087215e-06	4.226728273486559e-06	0.00027269264016439973	0.00020181672890591635	0.0008453476114376421	0.0	0.0	0.0	4.226738078534605e-06	8.52370917693334e-06	0.0	0.0006038201851113141	4.226738246404932e-06	1.6256685480994526e-05	4.2267413171248115e-06	4.226738099880996e-06	0.0002726932740698769	0.00020181719805943308	0.0008453495764972791	0.0	0.0	0.0	4.226747903830424e-06	8.523729004412271e-06	0.0	0.0006038215886740392	4.2267480716821335e-06	1.625672327053134e-05	4.226751142061522e-06	4.226747925174445e-06	0.0002726939079043378	0.0002018176671603896	0.0008453515413367789	0.0	0.0	0.0	4.226757728025556e-06	8.687966555674116e-06	0.0	0.0006038229921378193	4.226757896266644e-06	1.6256761057403938e-05	4.226760966305617e-06	4.2267577493672115e-06	0.0002726945416941215	0.00020181813622827927	0.0008453535060377898	6.166455106297968	0.0	0.0	0.00032442660535887886	0.005651164002741045	0.0009341474657006779	4.226767551528244e-06	4.226598731746203e-06	4.1169772929045154e-05	4.7919667428711446e-05	0.026831418267323614	3.6138557633941346e-06	0.0024941223070436606	0.01905060000090572	0.0051653763091968055	6.897257731973279e-07	0.00048014042665737034	0.003631513304412654	4.609100511098683e-06	0.0009218200972180305	0.0002973611603378349	4.718182180295302e-05	4.226598710366236e-06	0.0008453197377972531	0.00027268364845087846	1482.9659403807616
75	11.201285934608668	0.02062138387036871	3356.630208934679	0.270792675801065	0.059326943549986404	1.2507109511689225	19.97150840567643	4.377322887667634	0.7264371877793296	3.3439009485191544	0.0	36892.7730993843	13078.80773118616	0.023549406294792005	0.0	0.0424222507652524	1.8240871117500403	0.7608018340491014	0.0	0.0007810135080232417	0.0	0.07139101629110968	0.5448757178084654	0.07089555764529654	31.797671021218708	12.096911592016358	114.90887040589081	8.807481169537262	0.0	2400.629736672732	96.08990530066116	0.0	0.0018388460493660617	0.0	0.010386325436688002	0.6588008937962299	0.608260410421609	2.0375597401722096	0.0	0.09761080773921135	0.0012227789675785747	0.03907821945497024	0.0005104454167136192	1.5898680917925264e-05	5.460673291753019	0.0008885579864404181	0.0	5.74844628390812e-05	0.0	0.2523054353128194	0.0	2.147561559391894	2.1131712040603817e-06	0.08072078459275833	0.01428730753460919	0.1440603970688347	0.0	0.011845835316023238	0.019426767329617265	1.3004143401693868	0.229244567976628	15805.404215637518	18.599781132694538	0.004251046935685887	0.0	0.044329259024544314	0.0945460914486887	0.016873602598476325	0.14596612951886812	0.0	0.18978740429584923	0.0	0.0005847669410460367	0.0	0.10992897186188982	0.5625999995987395	15.998826480206624	0.0	9.484313902340895e-07	0.0	0.002224129957931591	2.7081891897336206e-05	9.687882886705303e-10	1.3070224431051817e-06	2.9031221302908918e-05	7.937936525792338e-08	0.010087281803428117	0.8117137072986849	3.940695460282114e-08	7.456886997721778e-09	2.03470369365599e-11	4.18490884422171e-06	8.525190593988265e-09	1.4590951870542339e-05	2.100142707780251e-12	0.43093487476143655	0.0	0.009026573816899704	1.805033018550544	0.5822687088037631	1.408723084038766e-06	7.043615384387037e-07	1.7345695858287446e-05	3.632747406427585e-07	7.265494815941058e-05	2.343708104687169e-05	0.04761432234385157	1.19291680714723e-05	0.03275058940925585	9.793344801608459	0.0	0.0	8.52855715465764e-06	0.0	4.226230255160506e-06	0.898669241365846	0.0	235.71585932872327	44.28385771974365	1.8750324951724622e-05	0.0023144466386230337	0.0	0.028715301381921406	1.1097092359777878e-06	4.219134550896202e-06	0.00023840892890461535	9.551750398796918e-08	0.0	5.280740307302062e-05	0.0007075731013623159	2.8335347365878946e-07	2.1219917022644742e-08	0.43592267323090905	3.691856115761845e-05	5.299391166499963e-08	0.0003084849344316993	0.0025039466648535008	7.118252044024646e-09	2.7270703794443383e-05	0.0	0.0001133067661122933	2.1131712040603817e-06	1.3359015579253972e-05	2.1131711933496416e-06	1.8075398975552664e-13	1.1543501947129133e-10	7.138355869281259e-05	1.942782034587642e-07	9.591539366365112e-07	1.9976090225693917	0.005445942407901775	5.591618403215879e-08	3.3606800869076543e-11	3.933603036453169e-10	3.5321401052279734e-05	9.940259503048606e-09	2.5128643807354223e-08	4.192690068528554e-06	8.410082253986178e-09	4.209408608656048e-06	0.00035218485042254897	0.002159045469021444	0.0010503719717988432	8.39270324873444e-09	1.370473634049034e-11	5.726961673316459e-10	3.5208759793009726e-09	254.32520391098376	35.50578980660617	1.805421136311168e-05	1.102626402332246e-06	6.839591493429919e-05	0.0	0.0001319891492006672	0.0009779088347212617	0.34857054215287225	2.7084842270801665e-05	3.123645385175396e-06	3.5977749100868054e-08	7.028692112980787e-07	9.433888112964929e-08	2.9332686279943054e-09	0.000192103262093112	8.849801282765158e-06	9.440195572488904e-09	0.0001852325798950519	0.0	0.0001904472939947662	0.0	0.0	0.0	0.0	0.0	3.5451346133352395	254.32325979278693	35.505768777205006	1.8054336335939263e-05	1.102623825103183e-06	6.839638604964645e-05	0.0	0.00013198905387506448	0.0009779081284519398	0.3485705428598816	2.7084822712915992e-05	3.1236380840415526e-06	3.597792498780179e-08	7.028671544528492e-07	9.43386053414311e-08	2.933259820640701e-09	0.0001921028130765072	8.849780605180007e-06	9.440242246706196e-09	0.00018523237294297424	0.0	0.00019044684847744107	0.0	0.0	0.0	0.0	0.0	3.5451346190404633	3.1235708515556357e-06	3.4319638778267454e-08	4.673040803096568e-07	6.289999190391382e-08	2.653814643267054e-09	0.00019209868153480467	8.849616954148132e-06	8.756539058838175e-09	0.00018340399268207985	0.0	0.0001522827995984111	0.0	1.408723084038766e-06	7.043615384387036e-07	7.043615384387036e-07	1.408723073296727e-06	3.4781219533811885	254.32714801265473	35.50581085712467	1.8054086391944387e-05	1.1026289792703744e-06	6.839544382518984e-05	0.0	0.00013198924451586383	0.0009779095409134873	0.3485705414461913	2.7084861826552394e-05	3.1236526854850386e-06	3.597757320691554e-08	7.028712679056541e-07	9.433915688597362e-08	2.9332774343526227e-09	0.0001921037110590287	8.849821958015416e-06	9.440148896440164e-09	0.00018523278682376767	0.0	0.00019044773946166397	0.0	0.0	0.0	0.0	0.0	3.5451346076306605	254.33103615577497	35.505853032163174	1.8053836455007168e-05	1.102634132274152e-06	6.839450162724945e-05	0.0	0.000131989435112562	0.0009779109530482874	0.34857054003360893	2.70849009311405e-05	3.123667283632642e-06	3.597722139887756e-08	7.028753803957934e-07	9.433970830132625e-08	2.9332950440318756e-09	0.0001921046088388548	8.849863301513892e-06	9.440055539093563e-09	0.00018523320061114454	0.0	0.00019044863024434715	0.0	0.0	0.0	0.0	0.0	3.5451345962236203	254.3290920945737	35.50583193198928	1.805396142256752e-05	1.1026315559176482e-06	6.839497272280729e-05	0.0	0.0001319893398199303	0.000977910247023247	0.3485705407398759	2.7084881380019482e-05	3.123659984970708e-06	3.597739730622032e-08	7.028733242718475e-07	9.433943260990467e-08	2.9332862396997327e-09	0.00019210415997427145	8.849842630931435e-06	9.44010221863331e-09	0.00018523299372912722	0.0	0.00019044818487812837	0.0	0.0	0.0	0.0	0.0	3.5451346019267	254.33492421512193	35.50589530933968	1.805358652536818e-05	1.102639284115169e-06	6.839355945672851e-05	0.0	0.00013198962566327038	0.000977912364842352	0.348570538621258	2.7084940026292883e-05	3.1236818784862147e-06	3.59768695643194e-08	7.028794919157346e-07	9.434025958647858e-08	2.933312649646215e-09	0.00019210550641609935	8.849904635680703e-06	9.439962174833945e-09	0.00018523361430514447	0.0	0.0001904495208260828	0.0	0.0	0.0	0.0	0.0	3.545134584818872	248.26049931911035	35.28926345058507	2.1186466085735182e-05	2.205225491513532e-06	8.025334363820904e-05	0.0	0.00015119498666810746	0.001120205116083709	0.3481838369786859	3.102430440127126e-05	6.247268706353831e-06	8.461370986614644e-08	1.6127316831348016e-06	2.1646238255672906e-07	6.728538857690952e-09	0.00038420427976986447	1.769928845157176e-05	2.2205625235123353e-08	0.0002737725910785019	0.0	0.00038130838170890387	0.0	0.0	0.0	0.0	0.0	3.5426934392730915	254.33686821309644	35.50591648651314	1.8053461563317102e-05	1.1026418595998528e-06	6.839308838186957e-05	0.0	0.00013198972092146722	0.0009779130706122645	0.34857053791558784	2.7084959570348842e-05	3.123689174678338e-06	3.59766936371251e-08	7.028815473116569e-07	9.434053518019992e-08	2.933321450928069e-09	0.00019210595512879033	8.849925299266428e-06	9.439915490119693e-09	0.00018523382111715418	0.0	0.000190449966041403	0.0	0.0	0.0	0.0	0.0	3.5451345791176894	254.33298019599204	35.50587415791208	1.8053711489269686e-05	1.1026367083399624e-06	6.839403053854002e-05	0.0	0.00013198953039365966	0.0009779116589878729	0.3485705393273466	2.708492047989508e-05	3.1236745814710603e-06	3.597704548490603e-08	7.028774362770963e-07	9.433998396018515e-08	2.9333038473474094e-09	0.00019210505765279227	8.849883969763412e-06	9.440008857825899e-09	0.00018523340746981283	0.0	0.00019044907556035762	0.0	0.0	0.0	0.0	0.0	3.5451345905209495	0.00060374763850188	4.226230402587106e-06	1.625473223506877e-05	4.226233490981639e-06	0.00020179495382123894	0.0008452480188433543	0.00027266051274383413	0.0	0.0	0.0	0.0	4.226240115683639e-06	8.52857709656075e-06	0.0	0.0006037490501634017	4.226240284560629e-06	1.625477024266847e-05	4.22624337260989e-06	4.226240137150502e-06	0.00027266115023535904	0.0002017954256335294	0.000845249995019088	0.0	0.0	0.0	4.226249996559909e-06	8.522724244007598e-06	0.0	0.0006037504616570252	4.226250165358771e-06	1.625480824574747e-05	4.226253253062855e-06	4.226250018024374e-06	0.00027266178765106817	0.00020179589738970695	0.0008452519709598067	0.0	0.0	0.0	4.226259876261104e-06	8.522744181273984e-06	0.0	0.0006037518729912606	4.226260045041098e-06	1.6254846244534886e-05	4.226263132400103e-06	4.226259897723168e-06	0.0002726624249948047	0.0002017963690926159	0.0008452539466774235	0.0	0.0	0.0	4.226269754846789e-06	8.522764116289334e-06	0.0	0.0006037532841661518	4.226269923607924e-06	1.6254884239031897e-05	4.226273010621944e-06	4.226269776306456e-06	0.0002726630622665885	0.00020179684074227082	0.0008452559221720002	0.0	0.0	0.0	4.226279632317276e-06	8.522784049054338e-06	0.0	0.0006037546951817432	4.2262798010595544e-06	1.62549222292397e-05	4.2262828877286855e-06	4.226279653774544e-06	0.00027266369946643966	0.00020179731233868669	0.0008452578974435992	0.0	0.0	0.0	4.226289508672873e-06	8.52280397956899e-06	0.0	0.0006037561060380792	4.2262896773963015e-06	1.6254960215159484e-05	4.226292763720642e-06	4.226289530127745e-06	0.0002726643365943785	0.00020179778388187844	0.0008452598724922834	0.0	0.0	0.0	4.226299383913896e-06	8.52282390783506e-06	0.0	0.0006037575167352052	4.226299552618483e-06	1.6254998196792466e-05	4.226302638598126e-06	4.226299405366372e-06	0.00027266497365042514	0.00020179825537186105	0.0008452618473181154	0.0	0.0	0.0	4.226309258040663e-06	8.522843833852739e-06	0.0	0.0006037589272731658	4.226309426726407e-06	1.6255036174139858e-05	4.226312512361456e-06	4.226309279490741e-06	0.0002726656106346002	0.0002017987268086497	0.0008452638219211593	0.0	0.0	0.0	4.2263191310534865e-06	8.52286375762194e-06	0.0	0.000603760337652007	4.226319299720397e-06	1.6255074147202883e-05	4.2263223850109495e-06	4.226319152501171e-06	0.0002726662475469243	0.0002017991981922596	0.0008452657963014787	0.0	0.0	0.0	4.22632900295269e-06	8.687093208363474e-06	0.0	0.0006037617479303511	4.226329172010826e-06	1.6255112117559888e-05	4.226332256956965e-06	4.226329024397982e-06	0.00027266688441387083	0.00020179966954228407	0.0008452677705411398	6.251156290880446	0.0	0.0	0.00032439850118708954	0.005650560475878901	0.000934062971620195	4.2263388741486e-06	4.226169234212901e-06	4.11658054811558e-05	4.7914588422034265e-05	0.026833409301945603	3.614167963584132e-06	0.002497975794836538	0.01904831074051859	0.005165828802025444	6.897957769479528e-07	0.0004808886945206785	0.0036311254402078114	4.608598120808237e-06	0.0009217196191355988	0.00029732874726794075	4.717767835179113e-05	4.226169212728819e-06	0.0008452338382489466	0.0002726559382474587	1503.006020521042
76	11.266922193612528	0.02081046492127877	3351.8186930416778	0.27120408899683796	0.05976546207247048	1.250789893092088	19.901589704657688	4.387580442212933	0.7377927749806937	3.3912776342038558	0.0	36707.90124314002	13263.680516304024	0.02354940021166738	0.0	0.04244750261480454	1.824068918046606	0.7608177692360754	0.0	0.000780971022684861	0.0	0.07139061614462448	0.5459875746769739	0.07104200206843911	31.79657832496713	12.096749612552633	114.82434467335324	8.825825208016346	0.0	2400.6110969263805	96.08990642451691	0.0	0.0018388276923217927	0.0	0.010407279282085093	0.6587892072209167	0.6082540512766335	2.0375617483182946	0.0	0.09774308627801341	0.0012314351735995745	0.03936027815249515	0.0005167729565090954	1.6074301227303777e-05	5.4602352604272255	0.0008970927099297786	0.0	5.74783989547861e-05	0.0	0.252471626247753	0.0	2.1473953721386416	2.1129560373313796e-06	0.08066722638042131	0.014358909505608381	0.14374728006849888	0.0	0.011864058582734925	0.019426687409281034	1.2995466531841529	0.23038918485536272	15998.90871846302	19.048824144561365	0.0041652406101480195	0.0	0.04397033357802038	0.09492513507236416	0.016939290744534274	0.1459631630876699	0.0	0.18978667225618362	0.0	0.0005845989963741122	0.0	0.11009102772818741	0.5624363113297092	15.998826599398415	0.0	9.483344888773804e-07	0.0	0.0022238704817895347	2.7079244143199638e-05	9.686925247140878e-10	1.3069580739597061e-06	2.9031011652751623e-05	7.937002630313086e-08	0.010087418199454872	0.8117087898433331	3.940235974667017e-08	7.456827912109105e-09	2.0344637928218038e-11	4.18485988835133e-06	8.524371676909209e-09	1.459084779766356e-05	2.099893309725884e-12	0.43093815260658963	0.0	0.009026552303815005	1.80502874470535	0.5822673301007397	1.4085792186049297e-06	7.042896057042264e-07	1.7346017803135298e-05	3.6327785936640705e-07	7.265557190464998e-05	2.3437282271453904e-05	0.04761520743963208	1.1929402649626527e-05	0.03275123381978978	9.87803673336672	0.0	0.0	8.527685622731752e-06	0.0	4.225798957708443e-06	0.898675570511001	0.0	234.9752304153192	44.85510854760208	1.8816029311452107e-05	0.002314209887525757	0.0	0.02871357259690515	1.1095959104550978e-06	4.218704044651442e-06	0.00023894164380223982	9.578290997143761e-08	0.0	5.28351419380857e-05	0.0007069294472371688	2.831791476496018e-07	2.1237456928239938e-08	0.4359230325785109	3.688498007344341e-05	5.295983523111175e-08	0.00030845345766301863	0.00250369121438986	7.148269220797883e-09	2.726998152154469e-05	0.0	0.00011329522901806347	2.1129560373313796e-06	1.3367516492673963e-05	2.1129560265683835e-06	1.8073602777535905e-13	1.1542326116158521e-10	7.138359577417113e-05	1.9425670664643912e-07	9.590764993857302e-07	1.9976122671316523	0.005445345169581074	5.591192345484214e-08	3.36030628366373e-11	3.9332737999081306e-10	3.53214344928829e-05	9.939172687997078e-09	2.5125957322714172e-08	4.192262329124074e-06	8.409206442851915e-09	4.208979058473109e-06	0.00035214890691899367	0.002158825115907501	0.001050269249648103	8.391794207654842e-09	1.3717132534432797e-11	5.726377120942922e-10	3.520516627664814e-09	253.78260089682092	35.96370240520912	1.809454885497058e-05	1.102513930907162e-06	6.844998032807991e-05	0.0	0.0001320629646017704	0.0009770531366928314	0.34857127482993916	2.7061142422424495e-05	3.1233267624280783e-06	3.601650094359189e-08	7.021940115391861e-07	9.438358771940936e-08	2.9304205487035748e-09	0.00019208366689868302	8.84890077236672e-06	9.464109439618012e-09	0.0001852299134617656	0.0	0.0001904274881214668	0.0	0.0	0.0	0.0	0.0	3.54513485477364	253.7806571728396	35.9636811800403	1.809467422372762e-05	1.1025113410656916e-06	6.845045225654192e-05	0.0	0.00013206286812141304	0.0009770524228926113	0.34857127554699363	2.7061122655971538e-05	3.123319425564044e-06	3.601667685285619e-08	7.021919428258346e-07	9.438330994037566e-08	2.9304116915826847e-09	0.0001920832156846861	8.848879993576154e-06	9.464156188170882e-09	0.0001852297054897705	0.0	0.0001904270404213062	0.0	0.0	0.0	0.0	0.0	3.545134860506803	3.1232518641282456e-06	3.4414737711647866e-08	4.6705021497184e-07	6.295663083416327e-08	2.6515265886657343e-09	0.00019207906391324197	8.848716706291983e-06	8.793798121653465e-09	0.00018340116003982715	0.0	0.00015226713563568808	0.0	1.40857921860493e-06	7.042896057042262e-07	7.042896057042262e-07	1.4085792078102137e-06	3.4781187818740995	253.78454460431942	35.9637236514748	1.8094423487871317e-05	1.1025165204542441e-06	6.844950840583709e-05	0.0	0.00013206306107163435	0.0009770538504154157	0.3485712741132213	2.7061162186727587e-05	3.1233340984581297e-06	3.601632502716769e-08	7.021960800124745e-07	9.438386546618009e-08	2.9304294048191505e-09	0.00019208411806139023	8.848921548794674e-06	9.464062689193977e-09	0.0001852301214101207	0.0	0.00019042793577059937	0.0	0.0	0.0	0.0	0.0	3.545134849041129	253.78843195923378	35.963766217935955	1.8094172759059933e-05	1.102521698665551e-06	6.844856458156147e-05	0.0	0.00013206325397736851	0.0009770552776090838	0.3485712726805506	2.7061201708369185e-05	3.1233487680171496e-06	3.601597317376117e-08	7.022002162267366e-07	9.438442086130469e-08	2.9304471139824694e-09	0.00019208502023298918	8.848963094565259e-06	9.46396918297748e-09	0.00018523053723594037	0.0	0.000190428830915968	0.0	0.0	0.0	0.0	0.0	3.5451348375782477	253.78648829211178	35.963744922063114	1.8094298122558046e-05	1.102519109707014e-06	6.844903649029465e-05	0.0	0.00013206315753026165	0.0009770545640548683	0.3485712733968451	2.706118194872858e-05	3.1233414336544097e-06	3.601614910385936e-08	7.021981482419552e-07	9.4384143180185e-08	2.930438259913392e-09	0.0001920845691728209	8.848942322860637e-06	9.464015936972114e-09	0.000185230329334841	0.0	0.0001904283833687144	0.0	0.0	0.0	0.0	0.0	3.5451348433092438	253.7923192305646	35.963808886435174	1.8093922037535977e-05	1.1025268757002493e-06	6.84476207846244e-05	0.0	0.00013206344683673753	0.0009770567044597254	0.3485712712481084	2.7061241220511645e-05	3.123363434242908e-06	3.601562129327223e-08	7.022043514611487e-07	9.438497612474543e-08	2.9304648190406287e-09	0.00019208592219959383	8.84900463089303e-06	9.463875669690246e-09	0.00018523095296726788	0.0	0.0001904297258579994	0.0	0.0	0.0	0.0	0.0	3.545134826117689	247.6389208446918	35.74146204116149	2.1240791412633703e-05	2.205000488074661e-06	8.034310469768521e-05	0.0	0.00015127319615854655	0.001119177948769314	0.3481847134967842	3.0995857159756046e-05	6.246631279828704e-06	8.4733990171996e-08	1.6111252778042171e-06	2.165573123118466e-07	6.721741121416102e-09	0.00038416507839830944	1.769748687309315e-05	2.226958682841381e-08	0.0002737639304088937	0.0	0.00038126856564989144	0.0	0.0	0.0	0.0	0.0	3.542693925998378	253.7942628346019	35.963830259232815	1.8093796679538164e-05	1.1025294637765717e-06	6.844714889652601e-05	0.0	0.00013206354324911805	0.0009770574177570236	0.34857127053240805	2.7061260973037648e-05	3.1233707661063844e-06	3.601544534289824e-08	7.022064187106131e-07	9.438525370704449e-08	2.930473670029002e-09	0.0001920863731060585	8.849025395517482e-06	9.46382891040213e-09	0.00018523116079752225	0.0	0.00019043017325256063	0.0	0.0	0.0	0.0	0.0	3.5451348203886126	253.7903756054191	35.963787539358705	1.8094047397381575e-05	1.1025242873299373e-06	6.844809267965505e-05	0.0	0.00013206335041284658	0.0009770559910772666	0.34857127196424054	2.7061221465627352e-05	3.123356101546576e-06	3.6015797236895886e-08	7.022022839665089e-07	9.4384698509497e-08	2.9304559670250493e-09	0.000192085471241909	8.848983863909182e-06	9.46392242721609e-09	0.00018523074511341212	0.0	0.00019042927841242708	0.0	0.0	0.0	0.0	0.0	3.5451348318476676	0.0006036860268291538	4.225799105857119e-06	1.6253073401087453e-05	4.225802209377699e-06	0.0002017763741967538	0.0008451617689879345	0.00027263268953158686	0.0	0.0	0.0	0.0	4.225808866511668e-06	8.52770566227364e-06	0.0	0.00060368744540224	4.225809036215664e-06	1.6253111594783502e-05	4.225812139386878e-06	4.225808888083657e-06	0.00027263333014407174	0.00020177684832366964	0.0008451637548380749	0.0	0.0	0.0	4.225818795759942e-06	8.521854097698135e-06	0.0	0.0006036888638054969	4.225818965385302e-06	1.6253149783906834e-05	4.2258220682072455e-06	4.225818817329504e-06	0.0002726339706798683	0.00020177732239382625	0.0008451657404504957	0.0	0.0	0.0	4.225828723819619e-06	8.521874132549246e-06	0.0	0.0006036902820474742	4.22582889342589e-06	1.625318796868766e-05	4.225831995898658e-06	4.2258287453867525e-06	0.00027263461114283844	0.0002017777964100816	0.0008451677258371668	0.0	0.0	0.0	4.225838650750547e-06	8.5218941651226e-06	0.0	0.0006036917001282158	4.225838820337735e-06	1.6253226149127167e-05	4.2258419224614226e-06	4.2258386723152554e-06	0.0002726352515330013	0.00020177827037245016	0.0008451697109981495	0.0	0.0	0.0	4.225848576553034e-06	8.521914195418887e-06	0.0	0.0006036931180477652	4.225848746121143e-06	1.625326432522653e-05	4.225851847895845e-06	4.225848598115317e-06	0.000272635891850377	0.0002017787442809466	0.0008451716959335044	0.0	0.0	0.0	4.225858501227384e-06	8.521934223438086e-06	0.0	0.0006036945358061666	4.225858670776417e-06	1.6253302496986917e-05	4.225861772202227e-06	4.22585852278724e-06	0.0002726365320949849	0.00020177921813558552	0.0008451736806432928	0.0	0.0	0.0	4.2258684247739e-06	8.521954249181948e-06	0.0	0.0006036959534034631	4.225868594303865e-06	1.6253340664409498e-05	4.2258716953808785e-06	4.225868446331333e-06	0.00027263717226684494	0.0002017796919363814	0.0008451756651275752	0.0	0.0	0.0	4.225878347192889e-06	8.521974272650639e-06	0.0	0.0006036973708396982	4.225878516703788e-06	1.6253378827495457e-05	4.225881617432101e-06	4.225878368747895e-06	0.00027263781236597646	0.00020178016568334872	0.0008451776493864128	0.0	0.0	0.0	4.225888268484654e-06	8.521994293844053e-06	0.0	0.0006036987881149154	4.225888437976495e-06	1.6253416986245956e-05	4.225891538356198e-06	4.225888290037238e-06	0.0002726384523923993	0.00020178063937650214	0.000845179633419867	0.0	0.0	0.0	4.225898188649503e-06	8.686215603561974e-06	0.0	0.0006037002052880344	4.225898358534435e-06	1.625345514224734e-05	4.225901458565608e-06	4.225898210199665e-06	0.000272639092372721	0.00020178111303553414	0.0008451816173104186	6.335848867318105	0.0	0.0	0.00032437025925920036	0.005649954016057659	0.0009339780641185073	4.225908108099837e-06	4.2257376378235965e-06	4.1161818655502506e-05	4.790948458174454e-05	0.02683541003836365	3.614481696731184e-06	0.0025018480276949016	0.019046010348528576	0.005166283511406663	6.898661258653349e-07	0.0004816406224780593	0.003630735679687535	4.608093277010989e-06	0.0009216186503515186	0.0002972961758978972	4.71735146953117e-05	4.2257376162341615e-06	0.000845147518928944	0.00027262809262581367	1523.0461006613227
77	11.333091958336615	0.02100243732647557	3347.0115297536454	0.2716183684435662	0.060208508044036886	1.2508783434709476	19.831577021892816	4.397844607369658	0.7491870136262514	3.438686137443617	0.0	36523.030998938586	13448.551706281187	0.023549394107500697	0.0	0.04247289197735291	1.8240506289502	0.7608337908888706	0.0	0.0007809283089362726	0.0	0.07139021378603738	0.5471054287953961	0.0711892425750694	31.795479742144455	12.096586752752065	114.73982778745965	8.844269180637495	0.0	2400.5923569150614	96.08990755391473	0.0	0.0018388092393289664	0.0	0.010428346889206033	0.6587774588846761	0.6082476617478234	2.0375637707299505	0.0	0.09787556280590087	0.0012401701804395956	0.03964490215330891	0.0005231964758585709	1.625272979039853e-05	5.459794158556663	0.0009057570971526283	0.0	5.747230528696903e-05	0.0	0.25263801884030246	0.0	2.1472289832825737	2.1127398170916206e-06	0.08061321880034515	0.014430983172554363	0.14343381326901217	0.0	0.011882320790175687	0.01942660694846084	1.2986717299573693	0.23154132704561495	16192.391904415617	19.50315412743199	0.004082011313717783	0.0	0.043616887429319094	0.09529732285311762	0.01700377840613519	0.14596018209427192	0.0	0.18978593660495752	0.0	0.0005844302541242117	0.0	0.11025385284486354	0.5622718457723271	15.998826719176718	0.0	9.482371095256232e-07	0.0	0.0022236097165850705	2.7076583345533424e-05	9.68596287144784e-10	1.3068934057118355e-06	2.903080065188597e-05	7.936064080446442e-08	0.010087555271247646	0.8117038409622563	3.939774206500013e-08	7.456768451282537e-09	2.0342226957483657e-11	4.184810694533599e-06	8.523548724321763e-09	1.4590743085032257e-05	2.0996426895480278e-12	0.4309414466999224	0.0	0.009026530656926192	1.8050244442409615	0.5822659428116562	1.4084346451465908e-06	7.042173189572842e-07	1.734634292524984e-05	3.6328102555254264e-07	7.265620514231972e-05	2.3437486555948132e-05	0.0476161012642791	1.1929639443110365e-05	0.03275188431430306	9.962720020142402	0.0	0.0	8.526809806997104e-06	0.0	4.22536554018912e-06	0.8986819382944806	0.0	234.23527704224327	45.42570116901698	1.888200401025686e-05	0.0023139719665600743	0.0	0.028711827011315395	1.109482027229465e-06	4.218271422702679e-06	0.00023947584398831503	9.604932341648725e-08	0.0	5.2862628533983896e-05	0.0007062822755351749	2.8300352197657075e-07	2.1254922085854464e-08	0.4359233956407981	3.6851215459169796e-05	5.292551312123665e-08	0.000308421826203091	0.002503434508786622	7.178438599609838e-09	2.7269248050079313e-05	0.0	0.00011328363543527058	2.1127398170916206e-06	1.3376022254554757e-05	2.1127398062757383e-06	1.8071797771166352e-13	1.1541144506579391e-10	7.138363288302632e-05	1.9423510404262121e-07	9.58998688884101e-07	1.997615527586083	0.005444745002605944	5.590764191635033e-08	3.359930637746038e-11	3.932942972620614e-10	3.5321468098476e-05	9.938080544488123e-09	2.512325759500063e-08	4.191832487011007e-06	8.40832632094583e-09	4.208547396648011e-06	0.0003521127867179213	0.002158603679514737	0.001050166023937172	8.390880682126245e-09	1.3729593735155874e-11	5.725789694934926e-10	3.5201555094348595e-09	253.24047367206617	36.4211478748123	1.8134976404002518e-05	1.1024009069970136e-06	6.850403600769663e-05	0.0	0.00013213643877872812	0.0009761946194977783	0.3485720107704341	2.703736449293668e-05	3.123006574534301e-06	3.6055246715244964e-08	7.015165654685742e-07	9.442799770568647e-08	2.927563073291502e-09	0.0001920639754482178	8.847995832745025e-06	9.488078405908052e-09	0.00018522723676920862	0.0	0.0001904075851868364	0.0	0.0	0.0	0.0	0.0	3.545135097394462	253.2385303464928	36.42112645065788	1.8135102169329514e-05	1.1023983043920676e-06	6.85045087480028e-05	0.0	0.00013213634113467968	0.000976193898124234	0.3485720114976226	2.7037344516741526e-05	3.1229992015121068e-06	3.605542264042967e-08	7.015144847800446e-07	9.44277179160651e-08	2.927554165957947e-09	0.00019206352201050887	8.847974951536618e-06	9.48812522726123e-09	0.00018522702776505593	0.0	0.0001904071352777137	0.0	0.0	0.0	0.0	0.0	3.5451351031559	3.1229313068711734e-06	3.4510225728762794e-08	4.6679451559575383e-07	6.301310473905033e-08	2.64922565075637e-09	0.00019205934974762933	8.847812025213736e-06	8.831255460279295e-09	0.00018339831619840688	0.0	0.0001522513939426214	0.0	1.4084346451465908e-06	7.042173189572843e-07	7.042173189572843e-07	1.4084346342985569e-06	3.4781155947824063	253.24241698119994	36.42116932004308	1.8134850640330394e-05	1.1024035093040253e-06	6.850356327358955e-05	0.0	0.00013213653641219305	0.0009761953407931333	0.34857201004359184	2.7037384466966637e-05	3.1230139467124652e-06	3.6055070782755564e-08	7.015186459145769e-07	9.4428277462667e-08	2.9275719796094605e-09	0.0001920644288340192	8.848016711562361e-06	9.488031582642894e-09	0.00018522744574943562	0.0	0.0001904080350443136	0.0	0.0	0.0	0.0	0.0	3.545135091633685	253.24630353952494	36.42121228436252	1.8134599118363965e-05	1.1024087130245847e-06	6.85026178255211e-05	0.0	0.0001321367316448407	0.0009761967831305775	0.34857200859068505	2.7037424408013116e-05	3.1230286885376655e-06	3.605471889678374e-08	7.015228060668326e-07	9.44288368770683e-08	2.9275897891465638e-09	0.0001920653354499587	8.84805846202659e-06	9.487937930621826e-09	0.00018522786363814523	0.0	0.000190408934604533	0.0	0.0	0.0	0.0	0.0	3.545135080114294	253.24436027067384	36.42119078957293	1.813472487844141e-05	1.1024061113131884e-06	6.850309054616236e-05	0.0	0.00013213663403432942	0.0009761960620047968	0.3485720093170861	2.7037404438679018e-05	3.1230213180468422e-06	3.605489484323907e-08	7.015207261143344e-07	9.442855718650638e-08	2.9275808848959254e-09	0.00019206488216792807	8.848037587989332e-06	9.487984757539657e-09	0.00018522765470574325	0.0	0.00019040848485016553	0.0	0.0	0.0	0.0	0.0	3.545135085873541	253.25019001445756	36.421255350619845	1.8134347603672537e-05	1.1024139155544087e-06	6.850167240470399e-05	0.0	0.00013213692683073446	0.0009761982251226108	0.3485720071379898	2.7037464339494408e-05	3.1230434269895837e-06	3.605436698315387e-08	7.015269652293808e-07	9.442939615827025e-08	2.9276075945374304e-09	0.00019206624185844268	8.848100202934623e-06	9.487844271368305e-09	0.00018522828143122488	0.0	0.00019040983395898482	0.0	0.0	0.0	0.0	0.0	3.545135068597257	247.01791366603564	36.19310666174755	2.1295269974000758e-05	2.2047743789218404e-06	8.043295751250267e-05	0.0	0.00015135091160162756	0.001118146924558376	0.3481855944399518	3.0967303101815636e-05	6.245990720858739e-06	8.48543896597218e-08	1.6095128521354328e-06	2.1665142301534408e-07	6.7149181537548016e-09	0.0003841256843830572	1.769567643223164e-05	2.233373571073161e-08	0.0002737552310293945	0.0	0.00038122855393251846	0.0	0.0	0.0	0.0	0.0	3.5426944151112663	253.2521332203671	36.421276922259274	1.813422184908698e-05	1.1024165163729977e-06	6.850119970463555e-05	0.0	0.00013213702440623506	0.0009761989459897402	0.3485720064121819	2.7037484301665884e-05	3.1230507949511365e-06	3.6054191015991967e-08	7.015290444391894e-07	9.442967574887734e-08	2.9276164956766384e-09	0.0001920666949849242	8.848121069806699e-06	9.487797439035939e-09	0.0001852284902919289	0.0	0.0001904102835588316	0.0	0.0	0.0	0.0	0.0	3.5451350628399534	253.2482467874873	36.42123380467683	1.8134473360102908e-05	1.1024113144382985e-06	6.850214511168362e-05	0.0	0.00013213682924362527	0.0009761975041697215	0.348572007864244	2.7037444374948052e-05	3.123036058185171e-06	3.6054542943419116e-08	7.015248857718897e-07	9.44291165343286e-08	2.927598692360578e-09	0.00019206578868012563	8.848079333674808e-06	9.487891101897283e-09	0.0001852280725466353	0.0	0.00019040938430750945	0.0	0.0	0.0	0.0	0.0	3.545135074355471	0.0006036241123169466	4.225365689068631e-06	1.6251406413030065e-05	4.22536880789867e-06	0.00020175770353941339	0.0008450750952346107	0.0002726047295698588	0.0	0.0	0.0	0.0	4.225375497851451e-06	8.526829945348753e-06	0.0	0.0006036255378844762	4.225375668392481e-06	1.625144479505433e-05	4.2253787868689204e-06	4.225375519529843e-06	0.0002726053733407201	0.0002017581800087206	0.0008450770908751308	0.0	0.0	0.0	4.225385476051593e-06	8.520979675647793e-06	0.0	0.000603626963280184	4.225385646513469e-06	1.6251483172452193e-05	4.225388764636417e-06	4.225385497727527e-06	0.00027260601703399455	0.00020175865642060279	0.0008450790862751468	0.0	0.0	0.0	4.225395453049217e-06	8.520999809252939e-06	0.0	0.0006036283885126662	4.225395623491773e-06	1.6251521545455123e-05	4.225398741261336e-06	4.225395474722694e-06	0.0002726066606535642	0.00020175913277793305	0.0008450810814466922	0.0	0.0	0.0	4.225405428904488e-06	8.521019940552881e-06	0.0	0.0006036298135819701	4.225405599327729e-06	1.62515599140644e-05	4.225408716744008e-06	4.225405450575509e-06	0.00027260730419945015	0.00020175960908072707	0.0008450830763898321	0.0	0.0	0.0	4.225415403617733e-06	8.52104006954834e-06	0.0	0.0006036312384881427	4.225415574021666e-06	1.6251598278281287e-05	4.225418691084761e-06	4.225415425286299e-06	0.00027260794767167346	0.00020176008532900045	0.0008450850711046317	0.0	0.0	0.0	4.225425377189276e-06	8.521060196239337e-06	0.0	0.00060363266323123	4.225425547573904e-06	1.6251636638107037e-05	4.225428664283917e-06	4.225425398855387e-06	0.0002726085910702546	0.00020176056152276846	0.0008450870655911545	0.0	0.0	0.0	4.225435349619435e-06	8.521080320627658e-06	0.0	0.0006036340878112772	4.2254355199847664e-06	1.625167499354287e-05	4.225438636341793e-06	4.225435371283093e-06	0.0002726092343952143	0.0002017610376620463	0.000845089059849464	0.0	0.0	0.0	4.225445320908529e-06	8.52110044271349e-06	0.0	0.0006036355122283293	4.225445491254567e-06	1.625171334459e-05	4.225448607258705e-06	4.225445342569734e-06	0.00027260987764657243	0.00020176151374684886	0.0008450910538796224	0.0	0.0	0.0	4.225455291056869e-06	8.52112056249674e-06	0.0	0.000603636936482431	4.22545546138362e-06	1.6251751691249634e-05	4.225458577034965e-06	4.22545531271562e-06	0.00027261052082434926	0.0002017619897771911	0.0008450930476816918	0.0	0.0	0.0	4.225465260064765e-06	8.685333690234277e-06	0.0	0.0006036383606328041	4.22546543078649e-06	1.6251790035116263e-05	4.225468546085126e-06	4.225465281721063e-06	0.00027261116395528844	0.00020176246577286656	0.0008450950413385758	6.420532793564125	0.0	0.0	0.00032434187793149396	0.005649344588131935	0.0009338927382584404	4.225475228346734e-06	4.225303917359716e-06	4.115781223445342e-05	4.790435559465893e-05	0.026837420596229674	3.6147969817342806e-06	0.002505739232897043	0.01904369869149893	0.005166740464770245	6.899368242169694e-07	0.0004823962549734745	0.003630344000216371	4.607585950386357e-06	0.0009215171850016636	0.0002972634443357287	4.7169330636630944e-05	4.2253038956636455e-06	0.0008450607747935139	0.00027260010995867336	1543.0861808016032
78	11.399803624816244	0.02119735905317296	3342.208726939686	0.2720355314622515	0.060656154176785	1.250976333641419	19.761468447119796	4.4081156405032935	0.7606202769706841	3.4861276164175647	0.0	36338.16238356616	13633.42128445292	0.023549387975304103	0.0	0.042498420596996336	1.8240322422397228	0.7608499000970447	0.0	0.0007808853639096966	0.0	0.07138980918755591	0.5482293556100717	0.07133728920319064	31.794375198725223	12.096423001514786	114.65531979111785	8.862814348174007	0.0	2400.5735153707415	96.08990868892725	0.0	0.0018387906872570864	0.0	0.010449529681260955	0.6587656473198794	0.6082412407327062	2.0375658067224887	0.0	0.09800823665350332	0.0012489851590914704	0.03993212956921796	0.0005297178853131654	1.643402439154169e-05	5.4593499429764645	0.0009145537310062779	0.0	5.746618143080288e-05	0.0	0.2528046133705544	0.0	2.14706239254441	2.1125225304967474e-06	0.08055875576281185	0.014503535122461955	0.14311998896525696	0.0	0.01190062203129538	0.019426525953646065	1.2977894725706447	0.2327010995791701	16385.85374605626	19.96276430519157	0.004001257128634792	0.0	0.043268808637730666	0.09566283710353886	0.017067097132464824	0.14595718635577964	0.0	0.18978519729674892	0.0	0.0005842607045418744	0.0	0.11041745661860203	0.5621065934189624	15.998826839548657	0.0	9.481392465941503e-07	0.0	0.002223347644923489	2.707390934997388e-05	9.684995707613419e-10	1.306828432007412e-06	2.903058831388332e-05	7.935120816809425e-08	0.010087693043616196	0.8116988607792328	3.93931012498334e-08	7.456708618933474e-09	2.0339803873370818e-11	4.1847612655972714e-06	8.522721689798698e-09	1.4590637733738698e-05	2.0993908333529685e-12	0.4309447576692094	0.0	0.009026508878367133	1.8050201175858733	0.5822645470744803	1.4082893550148313e-06	7.041446738734194e-07	1.734667094866469e-05	3.6328423296433744e-07	7.265684662506903e-05	2.343769349846021e-05	0.04761700306024308	1.1929878271267337e-05	0.032752540396842375	10.047394619307683	0.0	0.0	8.525929654928724e-06	0.0	4.224929976607089e-06	0.8986883450404157	0.0	233.49600291950668	45.99563195981177	1.8948249936837305e-05	0.0023137328613715147	0.0	0.028710064392505185	1.1093675794876554e-06	4.217836659108271e-06	0.00024001153006226976	9.631674704693256e-08	0.0	5.2889860419092584e-05	0.0007056315713197851	2.828265884910149e-07	2.1272311438840742e-08	0.4359237624530312	3.681726653542901e-05	5.289094382769562e-08	0.0003083900381551741	0.0025031765326547586	7.208760906237502e-09	2.7268503215015485e-05	0.0	0.00011327198467520808	2.1125225304967474e-06	1.3384532787227286e-05	2.112522519627337e-06	1.8069983854236428e-13	1.1539957050542079e-10	7.138367008207258e-05	1.942133942401447e-07	9.589205012107373e-07	1.9976188050392245	0.005444141865679318	5.590333915182569e-08	3.359553125363078e-11	3.932610537115753e-10	3.532150188690947e-05	9.936982997557803e-09	2.5120544461757315e-08	4.19140051640688e-06	8.407441835399882e-09	4.208113597288677e-06	0.0003520764876527381	0.0021583811465605185	0.0010500622884944946	8.389962617129986e-09	1.3742120748041985e-11	5.725199360056911e-10	3.519792602951762e-09	252.698823811828	36.878124683149636	1.817549397696698e-05	1.1022873238301572e-06	6.8558081141515e-05	0.0	0.0001322095690911971	0.0009753332789443214	0.3485727499834539	2.7013508366245534e-05	3.1226848023105315e-06	3.6093985657437973e-08	7.008368671855777e-07	9.447210861556732e-08	2.924696177488317e-09	0.0001920441865619348	8.84708640955302e-06	9.512102392169651e-09	0.00018522454970225594	0.0	0.0001903875840175207	0.0	0.0	0.0	0.0	0.0	3.545135341212035	252.69688088887895	36.878103056779636	1.8175620139491338e-05	1.1022847083077963e-06	6.85585546923419e-05	0.0	0.00013220947027443874	0.0009753325499546626	0.3485727507208486	2.7013488179123188e-05	3.1226773926940773e-06	3.609416159199155e-08	7.008347744130912e-07	9.447182679527675e-08	2.924687219489596e-09	0.00019204373087369393	8.847065424691288e-06	9.51214928474341e-09	0.0001852243396534717	0.0	0.0001903871318728236	0.0	0.0	0.0	0.0	0.0	3.5451353470020885	3.1226091606069073e-06	3.4606104227374724e-08	4.665369703005695e-07	6.306941092860066e-08	2.6469117639973428e-09	0.00019203953785855616	8.846902856630356e-06	8.868912144665862e-09	0.0001833954610326464	0.0	0.00015223557357286132	0.0	1.4082893550148313e-06	7.041446738734194e-07	7.041446738734194e-07	1.4082893441128415e-06	3.478112391909222	252.700766718381	36.87814633057544	1.8175367816093763e-05	1.102289939051194e-06	6.855760759686414e-05	0.0	0.0001322096678972753	0.0009753340078551911	0.34857274924640086	2.701352855118607e-05	3.122692211073352e-06	3.6093809715438604e-08	7.008389597131619e-07	9.447239040284969e-08	2.924705134461555e-09	0.00019204464219767752	8.847107391996478e-06	9.512055497643919e-09	0.00018522475972684163	0.0	0.0001903880361099894	0.0	0.0	0.0	0.0	0.0	3.545135335422651	252.7046524716856	36.878189699212825	1.8175115499718277e-05	1.1022951685897044e-06	6.855666052765258e-05	0.0	0.000132209865474881	0.0009753354654220438	0.34857274777308456	2.7013568914008826e-05	3.1227070260392533e-06	3.60934578100332e-08	7.008431440215961e-07	9.447295387677027e-08	2.9247230452800987e-09	0.00019204555331174002	8.847149349631881e-06	9.511961702984706e-09	0.00018522517970345488	0.0	0.00019038894013844105	0.0	0.0	0.0	0.0	0.0	3.5451353238460666	252.70270960532082	36.878168002276674	1.8175241657001238e-05	1.102292553971011e-06	6.855713405887407e-05	0.0	0.00013220976669193365	0.0009753347366818146	0.3485727485096889	2.701354873379367e-05	3.122699618982836e-06	3.609363376627366e-08	7.008410519921613e-07	9.447267215662798e-08	2.9247140903935384e-09	0.0001920450977809404	8.847128372022509e-06	9.512008601240937e-09	0.0001852249697272363	0.0	0.00019038848815024814	0.0	0.0	0.0	0.0	0.0	3.5451353296339057	252.70853814179023	36.87823316968768	1.8174863190606052e-05	1.1023003969240684e-06	6.855571348560848e-05	0.0	0.00013221006300534813	0.0009753369226411467	0.3485727462999766	2.701360926720163e-05	3.1227218375938816e-06	3.609310587641541e-08	7.008473273309471e-07	9.447351721603568e-08	2.9247409519133414e-09	0.00019204646421601068	8.847191297603465e-06	9.511867900936357e-09	0.00018522559958335813	0.0	0.00019038984395881148	0.0	0.0	0.0	0.0	0.0	3.545135312271866	246.39747993864134	36.64419524258883	2.1349901930369378e-05	2.2045471504984712e-06	8.052290118740276e-05	0.0	0.0001514281290296588	0.0011171120347928391	0.34818647982433354	3.093864198767573e-05	6.245346991038618e-06	8.497490672847023e-08	1.6078943873184685e-06	2.167447077145478e-07	6.70806987726715e-09	0.00038408609536220127	1.7693857020197232e-05	2.2398071964122404e-08	0.0002737464924797703	0.0	0.00038118834419831907	0.0	0.0	0.0	0.0	0.0	3.542694906640691	252.71048094535766	36.87825494339855	1.8174737038806386e-05	1.1023030106398952e-06	6.855523997489733e-05	0.0	0.00013221016175299613	0.0009753376511209663	0.3485727455639648	2.701362944020548e-05	3.1227292420925334e-06	3.609292989905276e-08	7.008494186106558e-07	9.447379883513094e-08	2.9247499036591474e-09	0.00019204691958950873	8.847212267966925e-06	9.51182099714816e-09	0.00018522580948706846	0.0	0.00019039029579074717	0.0	0.0	0.0	0.0	0.0	3.545135306485992	252.70659531720995	36.878211421648444	1.817498934424811e-05	1.1022977829073625e-06	6.855618700321149e-05	0.0	0.0001322099642459994	0.0009753361940750086	0.3485727470364339	2.7013589091807436e-05	3.1227144322428567e-06	3.6093281846744054e-08	7.008452358012303e-07	9.447323556324472e-08	2.924731999120194e-09	0.00019204600879009194	8.847170324825311e-06	9.511914802882361e-09	0.00018522538965549165	0.0	0.00019038939207466772	0.0	0.0	0.0	0.0	0.0	3.5451353180586596	0.0006035618912519286	4.224930126226286e-06	1.624973117091444e-05	4.224933260551254e-06	0.00020173894084817153	0.0008449879923859592	0.0002725766311819625	0.0	0.0	0.0	0.0	4.224939983715884e-06	8.52594989327799e-06	0.0	0.0006035633238980099	4.224940155104093e-06	1.624976974353095e-05	4.224943289071338e-06	4.224940005501966e-06	0.00027257727814919565	0.00020173941968806153	0.0008449899979346613	0.0	0.0	0.0	4.2249500114569084e-06	8.520100925436424e-06	0.0	0.0006035647563703317	4.224950182765448e-06	1.6249808311468797e-05	4.224953316375106e-06	4.224950033240505e-06	0.00027257792503796997	0.00020173989846987986	0.0008449920032401602	0.0	0.0	0.0	4.224960037981919e-06	8.520121158985064e-06	0.0	0.0006035661886775462	4.224960209270914e-06	1.6249846874960922e-05	4.224963342523121e-06	4.22496005976303e-06	0.00027257857185219244	0.00020174037719651814	0.0008449940083145672	0.0	0.0	0.0	4.224970063351469e-06	8.520141390202048e-06	0.0	0.0006035676208197148	4.224970234620929e-06	1.6249885434008993e-05	4.2249733675158175e-06	4.224970085130097e-06	0.0002725792185918906	0.0002017408558679969	0.0008449960131579662	0.0	0.0	0.0	4.224980087565981e-06	8.520161619088304e-06	0.0	0.000603569052796897	4.224980258815914e-06	1.6249923988614638e-05	4.22498339135361e-06	4.224980109342126e-06	0.00027257986525709043	0.0002017413344843355	0.000844998017770438	0.0	0.0	0.0	4.224990110625858e-06	8.520181845643994e-06	0.0	0.0006035704846091491	4.224990281856268e-06	1.6249962538779397e-05	4.224993414036894e-06	4.22499013239952e-06	0.00027258051184781676	0.00020174181304555253	0.0008450000221520577	0.0	0.0	0.0	4.2250001325314745e-06	8.52020206987102e-06	0.0	0.0006035719162565237	4.2250003037423695e-06	1.6250001084504718e-05	4.225003435566033e-06	4.225000154302655e-06	0.0002725811583640924	0.00020174229155166495	0.0008450020263028945	0.0	0.0	0.0	4.225010153283178e-06	8.520222291769639e-06	0.0	0.0006035733477390686	4.225010324474563e-06	1.6250039625791924e-05	4.2250134559413666e-06	4.225010175051878e-06	0.00027258180480593813	0.0002017427700026885	0.000845004030223012	0.0	0.0	0.0	4.2250201728812845e-06	8.52024251133976e-06	0.0	0.000603574779056828	4.225020344053166e-06	1.6250078162642244e-05	4.225023475163203e-06	4.225020194647504e-06	0.0002725824511733731	0.00020174324839863735	0.0008450060339124686	0.0	0.0	0.0	4.2250301913260875e-06	8.684447415668364e-06	0.0	0.0006035762102693256	4.225030362894866e-06	1.6250116696658323e-05	4.225033493648207e-06	4.225030213089828e-06	0.00027258309749327676	0.00020174372675940607	0.0008450080374545869	6.5052080268984485	0.0	0.0	0.00032431335550446415	0.005648732155831287	0.0009338069889375253	4.2250402090342005e-06	4.224868046874511e-06	4.115378599118572e-05	4.7899201141610214e-05	0.026839441098360707	3.6151138379921327e-06	0.0025096496440551023	0.01904137563214655	0.005167199690258865	6.900078763816569e-07	0.0004831556376856285	0.0036299503784929426	4.60707611074636e-06	0.0009214152170484388	0.0002972305506338641	4.716512596417083e-05	4.224868025070529e-06	0.0008449736006533084	0.00027257198857208166	1563.1262609418839
79	11.467065630578128	0.021395288922904813	3337.410292155037	0.2724555960615599	0.061108474031770575	1.2510838973469556	19.69126208159069	4.418393760699897	0.772092944056357	3.5336032464976914	0.0	36153.29541373774	13818.28923422951	0.0235493818100104	0.0	0.04252409021272447	1.8240137559868341	0.7608660979482121	0.0	0.0007808421847437931	0.0	0.07138940232140627	0.5493594303839289	0.07148615197061711	31.793264620864043	12.096258347762117	114.57082072717813	8.881461969661236	0.0	2400.554571027211	96.0899098296251	0.0	0.0018387720335270334	0.0	0.010470829081565058	0.6587537712571828	0.6082347873374507	2.037567855858773	0.0	0.09814110715178301	0.0012578812897855213	0.04022199882894454	0.0005363391276690536	1.661824376614587e-05	5.458902570123842	0.000923485233057213	0.0	5.746002699576145e-05	0.0	0.2529714101216956	0.0	2.1468955996417605	2.112304164804781e-06	0.08050383119078523	0.014576571927789963	0.14280579952910064	0.0	0.011918962383429545	0.01942644440280634	1.2968997833029774	0.23386860724723135	16579.294201062035	20.42765568751527	0.003922879391649219	0.0	0.04292598563258477	0.09602185655432949	0.017129278423665448	0.14595417569266766	0.0	0.18978445428705237	0.0	0.0005840903379788632	0.0	0.11058184835506286	0.5619405448648652	15.998826960521331	0.0	9.480408944602687e-07	0.0	0.0022230842500141233	2.707122200249683e-05	9.684023702578308e-10	1.3067631473038137e-06	2.9030374643479293e-05	7.934172781210808e-08	0.010087831536675612	0.811693849266923	3.938843700388208e-08	7.456648416326809e-09	2.0337368527484485e-11	4.1847116027821946e-06	8.521890526647387e-09	1.4590531742227347e-05	2.099137727103526e-12	0.4309480860207534	0.0	0.009026486969175254	1.8050157649492864	0.5822631429564542	1.4081433396128863e-06	7.040716661542338e-07	1.7347001688367692e-05	3.632874773322602e-07	7.265749549900152e-05	2.343790282385486e-05	0.047617912319674154	1.1930119013457232e-05	0.03275320173622391	10.132060488295386	0.0	0.0	8.525045114643733e-06	0.0	4.224492241284608e-06	0.8986947911225225	0.0	232.75741171004364	46.56489734276576	1.9014767991903414e-05	0.0023134925577898515	0.0	0.028708284506294247	1.1092525604598855e-06	4.217399728260488e-06	0.00024054870265399338	9.658518364286533e-08	0.0	5.2916835127905746e-05	0.0007049773194920862	2.8264833900277103e-07	2.1289623922965255e-08	0.43592413305038685	3.678313251439478e-05	5.2856125835252834e-08	0.00030835809164693874	0.0025029172708103484	7.2392368769985066e-09	2.726774685262668e-05	0.0	0.00011326027605465926	2.112304164804781e-06	1.3393048013591962e-05	2.112304153881192e-06	1.8068160924227728e-13	1.1538763680188398e-10	7.138370741616603e-05	1.9419157587731834e-07	9.588419323327862e-07	1.9976221003383252	0.00544353571944051	5.58990149003559e-08	3.359173723307599e-11	3.9322764756454393e-10	3.5321535871544034e-05	9.935879975718226e-09	2.5117817762391097e-08	4.190966391838713e-06	8.40655293396793e-09	4.207677634813735e-06	0.00035204000758284345	0.0021581575039203785	0.001049958037227202	8.389039958270448e-09	1.3754714378567033e-11	5.724606081496112e-10	3.5194278868136333e-09	252.1576528650153	37.33463132409562	1.8216101542002118e-05	1.1021731747279646e-06	6.861211489342106e-05	0.0	0.00013228235288421307	0.0009744691108014085	0.3485734924781107	2.6989573925172603e-05	3.1223614268367343e-06	3.613271701177703e-08	7.001549108459211e-07	9.451591797390436e-08	2.9218198372617892e-09	0.00019202429907625652	8.846172449190276e-06	9.536181320462064e-09	0.0001852218521520852	0.0	0.0001903674834562362	0.0	0.0	0.0	0.0	0.0	3.545135586240519	252.15571034893037	37.33460949226834	1.8216228102334713e-05	1.102170546129919e-06	6.861258925337962e-05	0.0	0.00013228225288561594	0.0009744683741522872	0.34857349322579956	2.6989553525922626e-05	3.1223539801776502e-06	3.6132892948949376e-08	7.00152805877882e-07	9.45156341024049e-08	2.921810828133622e-09	0.00019202384110990925	8.846151359405008e-06	9.536228282616998e-09	0.00018522164104584727	0.0	0.00019036702904859457	0.0	0.0	0.0	0.0	0.0	3.545135592059539	3.1222854062793645e-06	3.4702374630556e-08	4.662775671356789e-07	6.312554669318697e-08	2.6445848624720563e-09	0.0001920196270740765	8.845989146603981e-06	8.906769260242827e-09	0.0001833925944198069	0.0	0.0001522196735859933	0.0	1.4081433396128863e-06	7.040716661542337e-07	7.040716661542337e-07	1.4081433286562574e-06	3.478109173061741	252.1595953647481	37.334653176958085	1.8215974983317345e-05	1.1021758030208751e-06	6.861164053961687e-05	0.0	0.0001322824528720416	0.0009744698473712044	0.3485734917307665	2.6989594322225912e-05	3.1223688726313937e-06	3.613254106700582e-08	7.0015701556647e-07	9.45162018119987e-08	2.9218288453536625e-09	0.0001920247569894423	8.846193536526699e-06	9.53613435631191e-09	0.00018522206323381746	0.0	0.00019036793781099056	0.0	0.0	0.0	0.0	0.0	3.5451355804221794	252.16348030455435	37.334696956396556	1.821572187129915e-05	1.1021810586914155e-06	6.861069185199519e-05	0.0	0.00013228265281275929	0.0009744713202534006	0.34857349023687306	2.698963510920475e-05	3.1223837616277707e-06	3.613218915555594e-08	7.001612242521783e-07	9.451676938623091e-08	2.921846858373469e-09	0.0001920256726563489	8.846235703853958e-06	9.536040422263594e-09	0.00018522248532377964	0.0	0.00019036884636198782	0.0	0.0	0.0	0.0	0.0	3.5451355687877033	252.16153784491465	37.33467505407231	1.821584842640463e-05	1.1021784310086745e-06	6.861116619243095e-05	0.0	0.00013228255284829915	0.0009744705838557518	0.34857349098376517	2.6989614716918517e-05	3.1223763175616844e-06	3.613236511489558e-08	7.00159120035416e-07	9.4516485616134e-08	2.9218378523917734e-09	0.0001920252148494697	8.84621462141444e-06	9.536087390236077e-09	0.00018522227429104511	0.0	0.00019036839211286215	0.0	0.0	0.0	0.0	0.0	3.5451355746044837	252.1673651613545	37.33474083757185	1.8215468766529765e-05	1.1021863131420047e-06	6.860974319144699e-05	0.0	0.00013228285270594766	0.0009744727927854689	0.3485734887431868	2.6989675886487754e-05	3.122398647168096e-06	3.613183721525758e-08	7.001654319278982e-07	9.451733682414256e-08	2.921864867162501e-09	0.0001920265881107098	8.846277861390536e-06	9.535946480647512e-09	0.00018522290731575852	0.0	0.0001903697547021747	0.0	0.0	0.0	0.0	0.0	3.5451355571556484	245.77762178448765	37.09472574733296	2.1404687446262147e-05	2.2043187894241662e-06	8.061293482410791e-05	0.0	0.00015150484444776907	0.001116073270736551	0.34818736966616043	3.090987357540304e-05	6.244700052462202e-06	8.509553977982936e-08	1.6062698646253565e-06	2.1683715943721002e-07	6.701196214860936e-09	0.0003840463090045316	1.769202852961467e-05	2.2462595676506796e-08	0.0002737377143121237	0.0	0.00038114793411923387	0.0	0.0	0.0	0.0	0.0	3.542695400615272	252.16930755834193	37.33476281659555	1.8215342216895258e-05	1.102188939910049e-06	6.860926887144519e-05	0.0	0.00013228295263479655	0.000974473528920781	0.34857348799689264	2.698969627150931e-05	3.1224060886428938e-06	3.613166123431362e-08	7.001675353866466e-07	9.451762049192887e-08	2.921873869968903e-09	0.00019202704575822598	8.846298936489183e-06	9.535899507007834e-09	0.00018522311827503236	0.0	0.00019037020879299703	0.0	0.0	0.0	0.0	0.0	3.5451355513408602	252.16542274340222	37.334718884194956	1.821559531800228e-05	1.1021836860691674e-06	6.861021751831415e-05	0.0	0.00013228275276528945	0.0009744720565631636	0.34857348948993244	2.6989655499057196e-05	3.1223912048298338e-06	3.6132013189007345e-08	7.001633282163883e-07	9.45170531222405e-08	2.921855863297235e-09	0.00019202613041009132	8.846256783845787e-06	9.535993452400058e-09	0.0001852226963320137	0.0	0.0001903693005584652	0.0	0.0	0.0	0.0	0.0	3.545135562971365	0.0006034993599668162	4.224492391652661e-06	1.624804757598104e-05	4.2244955416645174e-06	0.0002017200851049859	0.000844900455310514	0.00027254839271230013	0.0	0.0	0.0	0.0	4.224502298447689e-06	8.525065454219851e-06	0.0	0.0006035007997784543	4.2245024706935716e-06	1.6248086341532676e-05	4.224505620343457e-06	4.2245023203427975e-06	0.0002725490429151839	0.00020172056634460702	0.0008449024708891419	0.0	0.0	0.0	4.224512376338312e-06	8.519217795330884e-06	0.0	0.0006035022394143234	4.224512548503994e-06	1.624812510235169e-05	4.224515697792036e-06	4.224512398230904e-06	0.00027254969303869606	0.00020172104752548152	0.0008449044862217282	0.0	0.0	0.0	4.224522452998718e-06	8.519238130049932e-06	0.0	0.0006035036788830864	4.224522625144625e-06	1.6248163858671492e-05	4.224525774070859e-06	4.224522474888799e-06	0.00027255034308674444	0.0002017215286505026	0.0008449065013203789	0.0	0.0	0.0	4.224532528489459e-06	8.51925846240866e-06	0.0	0.0006035051181847582	4.224532700615589e-06	1.6248202610492576e-05	4.224535849180045e-06	4.2245325503770276e-06	0.00027255099305933435	0.00020172200971967417	0.0008449085161851139	0.0	0.0	0.0	4.224542602810621e-06	8.519278792407303e-06	0.0	0.0006035065573193493	4.224542774916971e-06	1.6248241357815242e-05	4.224545923119672e-06	4.224542624695667e-06	0.0002725516429564722	0.0002017224907330015	0.0008449105308159506	0.0	0.0	0.0	4.224552675962293e-06	8.5192991200454e-06	0.0	0.0006035079962868781	4.224552848048873e-06	1.6248280100639908e-05	4.224555995889855e-06	4.2245526978448264e-06	0.0002725522927781669	0.00020172297169048992	0.000844912545212923	0.0	0.0	0.0	4.224562747944635e-06	8.519319445324425e-06	0.0	0.0006035094350873694	4.2245629200114455e-06	1.6248318838967148e-05	4.224566067490777e-06	4.2245627698246545e-06	0.00027255294252443324	0.00020172345259215034	0.0008449145593760776	0.0	0.0	0.0	4.2245728187578984e-06	8.519339768244436e-06	0.0	0.000603510873720863	4.22457299080494e-06	1.6248357572797968e-05	4.224576137922726e-06	4.224572840635402e-06	0.0002725535921952912	0.0002017239334379965	0.0008449165733054833	0.0	0.0	0.0	4.224582888402412e-06	8.51936008880537e-06	0.0	0.00060351231218741	4.224583060429697e-06	1.624839630213361e-05	4.2245862071860396e-06	4.224582910277408e-06	0.00027255424179076606	0.00020172441422804745	0.0008449185870012159	0.0	0.0	0.0	4.2245929568785684e-06	8.683556727793916e-06	0.0	0.0006035137505468598	4.224593129304657e-06	1.6248435028585435e-05	4.2245962756996775e-06	4.224592978751049e-06	0.00027255489133788544	0.00020172489498230652	0.0008449206005470651	6.58987452465884	0.0	0.0	0.00032428469029542573	0.00564811668315049	0.0009337208110994511	4.224603024605299e-06	4.224430000577607e-06	4.114973969660428e-05	4.7894020908312956e-05	0.026841471665531764	3.6154322846187723e-06	0.002513579492447633	0.019039041033928963	0.005167661215476895	6.900792866637756e-07	0.0004839188158359897	0.0036295547912489627	4.606563728023988e-06	0.0009213127404784164	0.0002971974928516931	4.71609004572689e-05	4.224429978664344e-06	0.0008448859913502153	0.0002725437268015267	1583.1663410821643
80	11.534886688606313	0.021596287200426296	3332.6162330105185	0.27287857894138745	0.06156554244593214	1.2512010636412887	19.620955991785937	4.428679275289487	0.7836053841632085	3.581114164029726	0.0	35968.43010665888	14003.155538525943	0.023549375607019925	0.0	0.04254990264014032	1.823995168277661	0.7608823855794229	0.0	0.0007807987684444777	0.0	0.0713889931586203	0.550495731904662	0.07163584135536782	31.792147931253666	12.096092779908474	114.48633063973722	8.9002133601597	0.0	2400.5355225617554	96.0899109760828	0.0	0.0018387532756308617	0.0	0.010492246579869876	0.6587418294368388	0.6082283006980489	2.0375699177670303	0.0	0.09827417359182793	0.0012668597824067286	0.04051454928775061	0.0005430621829197622	1.6805447882250634e-05	5.458451995419344	0.0009325542866810937	0.0	5.7453841572254674e-05	0.0	0.253138409363517	0.0	2.1467286043056806	2.112084706525633e-06	0.08044843875821787	0.014650100434615313	0.1424912368382536	0.0	0.011937341957948697	0.0194263623332904	1.296002560443055	0.2350439592173232	16772.71323913139	20.89782284887257	0.00384678867513763	0.0	0.04258831418476906	0.09637454617807178	0.0171903509641903	0.1459511499145125	0.0	0.18978370752848256	0.0	0.0005839191441989368	0.0	0.11074703792605957	0.5617736901331142	15.99882708210225	0.0	9.47942047144648e-07	0.0	0.002222819514187571	2.7068521138390714e-05	9.683046799148397e-10	1.3066975460131018e-06	2.9030159642588884e-05	7.933219912068539e-08	0.01008797076986248	0.8116888063450484	3.9383749014294746e-08	7.456587843947429e-09	2.0334920762610764e-11	4.1846617067549475e-06	8.521055184768531e-09	1.459042510795221e-05	2.0988833557479443e-12	0.43095143224207577	0.0	0.009026464930061467	1.8050113864751964	0.5822617305039542	1.407996589840307e-06	7.039982912495125e-07	1.734733498171602e-05	3.632907548580754e-07	7.265815100447983e-05	2.343811428740529e-05	0.047618828596141034	1.193036156389359e-05	0.0327538680420452	10.21671758327851	0.0	0.0	8.524156130887746e-06	0.0	4.224052306875541e-06	0.8987012769480318	0.0	232.01950716285816	47.133493657132284	1.9081559031451595e-05	0.002313251040717661	0.0	0.02870648710928567	1.1091369629760119e-06	4.216960602872554e-06	0.00024108736212417276	9.685463574205628e-08	0.0	5.294355025637987e-05	0.0007043195055197937	2.824687654027384e-07	2.1306858483870077e-08	0.43592450746889283	3.674881263775651e-05	5.282105764408993e-08	0.00030832598468329066	0.002502656707068077	7.269867217016448e-09	2.7266978789366373e-05	0.0	0.00011324850885029259	2.112084706525633e-06	1.3401567851031007e-05	2.112084695547183e-06	1.8066328871287855e-13	1.1537564322928796e-10	7.138374492612445e-05	1.9416964751813811e-07	9.58762977863482e-07	1.9976254142818908	0.005442926522620435	5.58946688868899e-08	3.358792407032446e-11	3.9319407690165614e-10	3.532157006481519e-05	9.934771403996014e-09	2.511507732600773e-08	4.190530086179831e-06	8.405659561030266e-09	4.207239481981207e-06	0.0003520033442286861	0.0021579327376187968	0.0010498532636419454	8.388112647674205e-09	1.3767375470532264e-11	5.724009822180018e-10	3.5190613382305654e-09	251.61696241368273	37.79066625964695	1.8256799058487827e-05	1.1020584525687922e-06	6.86661364295503e-05	0.0	0.0001323547875713856	0.0009736021110871912	0.3485742382632959	2.696556105943346e-05	3.1220364279378574e-06	3.617144000553913e-08	6.994706904829755e-07	9.455942331595298e-08	2.9189340280732403e-09	0.0001920043117504236	8.845253894500485e-06	9.56031510276908e-09	0.00018521914399462897	0.0	0.0001903472822692905	0.0	0.0	0.0	0.0	0.0	3.545135832495034	251.6150203087261	37.790644219108806	1.82569260172311e-05	1.1020558107335439e-06	6.866661159721745e-05	0.0	0.00013235468638178843	0.0009736013667352735	0.34857423902136975	2.696554044685585e-05	3.1220289437785723e-06	3.6171615938436664e-08	6.99468573206059e-07	9.455913737239283e-08	2.9189249673442085e-09	0.00019200385147782902	8.845232698495371e-06	9.560362132820398e-09	0.00018521893181785043	0.0	0.00019034682557077224	0.0	0.0	0.0	0.0	0.0	3.545135838343378	3.1219600237063974e-06	3.47990382673721e-08	4.660162942289919e-07	6.318150934051733e-08	2.6422448811459375e-09	0.00019199961615299672	8.8450708380035e-06	8.944827851562176e-09	0.00018338971622494746	0.0	0.00015220369298643964	0.0	1.407996589840307e-06	7.039982912495124e-07	7.039982912495124e-07	1.407996578828383e-06	3.478105938035266	251.61890450233142	37.79068832119964	1.82566721013887e-05	1.1020610940951429e-06	6.866566126801479e-05	0.0	0.00013235488875011796	0.000973602855359187	0.3485742375055773	2.6965581669797906e-05	3.1220439112220544e-06	3.617126406488703e-08	6.994728075097665e-07	9.455970922570406e-08	2.9189430877550113e-09	0.00019200477196920057	8.845275088026542e-06	9.560268070678507e-09	0.00018521935614659887	0.0	0.00019034773891426533	0.0	0.0	0.0	0.0	0.0	3.545135826647378	251.6227886201127	37.79073251794617	1.825641819253671e-05	1.1020663762214341e-06	6.866471096488228e-05	0.0	0.00013235509107240975	0.0009736043436444436	0.3485742359909322	2.6965622883361904e-05	3.122058875165984e-06	3.617091216123678e-08	6.994770408005974e-07	9.456028094210752e-08	2.9189612039238892e-09	0.00019200569224535102	8.845317467643773e-06	9.560174000625001e-09	0.0001852197803761402	0.0	0.0001903486520437833	0.0	0.0	0.0	0.0	0.0	3.5451358149542957	251.62084657146121	37.79071040698036	1.8256545146061535e-05	1.1020637353126653e-06	6.866518611308772e-05	0.0	0.00013235498991721986	0.0009736035995456275	0.34857423674819216	2.6965602277793156e-05	3.1220513936313588e-06	3.617108811675606e-08	6.994749242826325e-07	9.455999510113289e-08	2.9189521463732886e-09	0.000192005232134172	8.845296279074102e-06	9.56022103662242e-09	0.00018521956827376488	0.0	0.00019034819550572079	0.0	0.0	0.0	0.0	0.0	3.545135820800376	251.62667265508296	37.79077681632862	1.82561642909167e-05	1.1020716571129923e-06	6.866376068872028e-05	0.0	0.00013235529334674472	0.0009736058315769298	0.34857423447649655	2.696566408715694e-05	3.1220738356119896e-06	3.617056022812321e-08	6.994812730710073e-07	9.45608525205837e-08	2.918979315818525e-09	0.0001920066123063806	8.845359837351689e-06	9.560079922830178e-09	0.0001852202045065079	0.0	0.00019034956495993767	0.0	0.0	0.0	0.0	0.0	3.5451358032636673	245.15834137218866	37.5446960955318	2.145962666627212e-05	2.2040892814401282e-06	8.070305750794466e-05	0.0	0.00015158105396054117	0.001115030624044896	0.3481882639813624	3.0880997633892756e-05	6.2440498647348725e-06	8.521628715645012e-08	1.6046392651961784e-06	2.169287712637556e-07	6.694297088917189e-09	0.00038400632282580054	1.769019084605717e-05	2.2527306899956716e-08	0.000273728896038046	0.0	0.0003811073212156188	0.0	0.0	0.0	0.0	0.0	3.5426958970655393	251.6286146412283	37.79079900391843	1.825603734285224e-05	1.1020742970959267e-06	6.866328556087906e-05	0.0	0.00013235539446602323	0.0009736065754115814	0.34857423371983864	2.6965684685410412e-05	3.122081314523781e-06	3.617038425054235e-08	6.994833888232125e-07	9.456113825805286e-08	2.918988370161551e-09	0.00019200707225625643	8.845381018491103e-06	9.560032881036373e-09	0.00018522041653452518	0.0	0.00019035002133777182	0.0	0.0	0.0	0.0	0.0	3.5451357974196056	251.62473064802128	37.79075465436073	1.825629124081676e-05	1.10206901682152e-06	6.86642358234077e-05	0.0	0.00013235519221556664	0.0009736050876547447	0.3485742352336205	2.6965643486479484e-05	3.1220663558261275e-06	3.6170736198356795e-08	6.994791570634439e-07	9.456056674859853e-08	2.9189702604058527e-09	0.0001920061523027498	8.845338653736116e-06	9.560126962693623e-09	0.00018521999245371774	0.0	0.0001903491085285618	0.0	0.0	0.0	0.0	0.0	3.545135809108667	0.0006034365145554879	4.224052458001753e-06	1.6246355523052905e-05	4.224055623895617e-06	0.0002017011352103458	0.000844812478541501	0.0002725200123972642	0.0	0.0	0.0	0.0	4.2240624147129995e-06	8.524176572944749e-06	0.0	0.0006034379616214139	4.22406258782721e-06	1.6246394483929843e-05	4.22406575335455e-06	4.224062436718487e-06	0.0002725206658758405	0.00020170161887941656	0.000844814504274139	0.0	0.0	0.0	4.224072543373642e-06	8.518330230198435e-06	0.0	0.0006034394085094149	4.2240727164071065e-06	1.624643344001617e-05	4.224075881568009e-06	4.224072565376582e-06	0.0002725213192740717	0.00020170210248901944	0.000844816529757719	0.0	0.0	0.0	4.2240826707889925e-06	8.518350667338094e-06	0.0	0.0006034408552282026	4.22408284380243e-06	1.624647239154644e-05	4.224086008596978e-06	4.224082692789387e-06	0.00027252197259589213	0.0002017025860420664	0.0008448185550044366	0.0	0.0	0.0	4.224092797020036e-06	8.518371102087869e-06	0.0	0.0006034423017778159	4.224092970013449e-06	1.624651133852169e-05	4.224096134441725e-06	4.224092819017884e-06	0.000272522625841319	0.00020170306953857012	0.0008448205800143463	0.0	0.0	0.0	4.224102922067038e-06	8.518391534448393e-06	0.0	0.0006034437481582929	4.22410309504043e-06	1.624655028094295e-05	4.224106259102519e-06	4.2241029440623395e-06	0.00027252327901036987	0.00020170355297854378	0.0008448226047875017	0.0	0.0	0.0	4.2241130459302714e-06	8.518411964419564e-06	0.0	0.0006034451943696727	4.2241132188836496e-06	1.624658921881127e-05	4.2241163825796325e-06	4.224113067923028e-06	0.0002725239321030624	0.00020170403636200022	0.0008448246293239584	0.0	0.0	0.0	4.224123168610009e-06	8.518432392003067e-06	0.0	0.0006034466404119947	4.2241233415433765e-06	1.6246628152127698e-05	4.2241265048733405e-06	4.224123190600221e-06	0.00027252458511941425	0.00020170451968895258	0.0008448266536237705	0.0	0.0	0.0	4.224133290106526e-06	8.518452817199027e-06	0.0	0.0006034480862852977	4.224133463019887e-06	1.62466670808933e-05	4.224136625983919e-06	4.224133312094195e-06	0.0002725252380594432	0.00020170500295941404	0.000844828677686994	0.0	0.0	0.0	4.224143410420099e-06	8.518473240007264e-06	0.0	0.0006034495319896217	4.224143583313461e-06	1.624670600510913e-05	4.224146745911643e-06	4.2241434324052256e-06	0.0002725258909231673	0.0002017054861733979	0.0008448307015136836	0.0	0.0	0.0	4.224153529551006e-06	8.682661571248443e-06	0.0	0.0006034509775851114	4.224153702845126e-06	1.6246744926394542e-05	4.22415686507753e-06	4.224153551533588e-06	0.000272526543737747	0.00020170596935100693	0.0008448327251880357	6.674532242922843	0.0	0.0	0.0003242558805184622	0.0056474981321176145	0.0009336341993875108	4.2241636479202235e-06	4.223989751167714e-06	4.1145673107174856e-05	4.7888814563971714e-05	0.026843512425726204	3.615752341841976e-06	0.0025175290229211534	0.019036694752391857	0.005168125069799494	6.901510596356736e-07	0.00048468583729426896	0.003629157213976811	4.606048770421979e-06	0.0009212097489321676	0.0002971642689384618	4.715665387828951e-05	4.2239897291438635e-06	0.0008447979414240014	0.0002725153228860517	1603.206421222445
81	11.603275702790999	0.021800416848365454	3327.8265568422785	0.2733044990505274	0.062027437370777566	1.251327868899437	19.55054823877243	4.438972386802097	0.7951579899738082	3.6286615794183494	0.0	35783.56647973282	14188.02018007231	0.023549369362531773	0.0	0.042575859705087205	1.8239764773159557	0.7608987641339499	0.0	0.0007807551120054347	0.0	0.07138858167001111	0.551638339242722	0.07178636788471485	31.79102505231136	12.095926286314254	114.40184957313416	8.919069843146104	0.0	2400.516368643406	96.08991212837357	0.0	0.0018387344112923594	0.0	0.010513783674170102	0.6587298206805142	0.6082217800391666	2.0375719921837643	0.0	0.09840743525548591	0.0012759218836112757	0.040809821545184415	0.0005498891320816598	1.6995699708284788e-05	5.457998172785222	0.0009417636974916772	0.0	5.7447624759190394e-05	0.0	0.25330561138291696	0.0	2.146561406250115	2.1118641422396652e-06	0.08039257210888774	0.01472412751910065	0.1421762929311596	0.0	0.01195576082584894	0.019426279706789007	1.295097701777038	0.23622726511417402	16966.110826929467	21.373261987038003	0.0037728944885425295	0.0	0.04225568640694185	0.09672107468295468	0.017250344423876636	0.14594810883315024	0.0	0.18978295697442193	0.0	0.0005837471130757981	0.0	0.11091303509831363	0.5616060193530492	15.998827204298875	0.0	9.478426986861059e-07	0.0	0.002222553420135735	2.7065806594382186e-05	9.682064940134456e-10	1.3066316229337067e-06	2.9029943309199327e-05	7.932262148669239e-08	0.010088110760624108	0.8116837318654089	3.937903697461574e-08	7.456526901204148e-09	2.033246042356104e-11	4.184611577546579e-06	8.520215614356602e-09	1.4590317827183128e-05	2.0986277042926366e-12	0.43095479676952375	0.0	0.009026442761248862	1.8050069822100216	0.5822603097317316	1.4078490966709874e-06	7.039245446461876e-07	1.7347670706018053e-05	3.632940626063806e-07	7.265881255443007e-05	2.3438327699944178e-05	0.04761975155288907	1.193060584314443e-05	0.03275453909625746	10.301365860204786	0.0	0.0	8.523262649063371e-06	0.0	4.223610146358831e-06	0.8987078029490426	0.0	231.2822930151905	47.70141725438255	1.9148623966440386e-05	0.0023130082952326205	0.0	0.02870467195528748	1.109020779927928e-06	4.216519255976133e-06	0.00024162750896800832	9.712510611122319e-08	0.0	5.2970003278273916e-05	0.0007036581140703406	2.822878592811733e-07	2.132401402299924e-08	0.4359248857451351	3.671430610551112e-05	5.278573769895568e-08	0.0003082937152924218	0.002502394825426391	7.300652676560249e-09	2.726619885262965e-05	0.0	0.00011323668234255717	2.1118641422396652e-06	1.3410092217521629e-05	2.111864131205684e-06	1.8064487586300985e-13	1.1536358906717056e-10	7.13837826450021e-05	1.9414760775517035e-07	9.586836334177573e-07	1.997628747556034	0.00544231423503971	5.5890300839418845e-08	3.358409152396539e-11	3.931603398120997e-10	3.532160447722148e-05	9.933657209382526e-09	2.51123229836773e-08	4.190091572634661e-06	8.404761661628297e-09	4.206799111881544e-06	0.00035196649533852936	0.0021577068338512603	0.0010497479613269434	8.387180628121997e-09	1.3780104871052645e-11	5.723410545488515e-10	3.518692934691354e-09	251.07675403052212	38.2462279613912	1.829758648897952e-05	1.101943150308203e-06	6.87201448859571e-05	0.0	0.0001324268704537603	0.0009727322756034419	0.34857498734824743	2.6941469652762496e-05	3.121709785657574e-06	3.6210153848753334e-08	6.98784200116312e-07	9.460262210359214e-08	2.9160387253362826e-09	0.0001919842233571275	8.84433068894705e-06	9.584503653020588e-09	0.00018521642511324475	0.0	0.0001903269792362151	0.0	0.0	0.0	0.0	0.0	3.545136079990539	251.0748123409822	38.2462057088768	1.829771384672038e-05	1.1019404950729825e-06	6.87206208598484e-05	0.0	0.0001324267680638885	0.0009727315235048203	0.34857498811678767	2.6941448825641307e-05	3.1217022635369714e-06	3.6210329770384116e-08	6.987820704164004e-07	9.460233406692772e-08	2.9160296125316595e-09	0.00019198376074992747	8.844309385415757e-06	9.58455074924941e-09	0.00018521621185273632	0.0	0.00019032652021867778	0.0	0.0	0.0	0.0	0.0	3.545136085868567	3.1216329928799755e-06	3.489609657405966e-08	4.6575313929448186e-07	6.323729607097838e-08	2.639891752628354e-09	0.0001919795038648266	8.844147874194762e-06	8.983089029382829e-09	0.00018338682631941478	0.0	0.00015218763078692736	0.0	1.4078490966709872e-06	7.039245446461876e-07	7.039245446461876e-07	1.4078490856030681e-06	3.478102686627937	251.07869570379876	38.24625023489945	1.829745913287666e-05	1.1019458052305908e-06	6.871966891816541e-05	0.0	0.00013242697283264996	0.000972733027621394	0.3485749865800627	2.6941490477649813e-05	3.12171730689194e-06	3.620997791920199e-08	6.98786329563285e-07	9.460291010601779e-08	2.916047837081914e-09	0.00019198468590982443	8.844351989967708e-06	9.584456554705577e-09	0.0001852166383486277	0.0	0.00019032743819952935	0.0	0.0	0.0	0.0	0.0	3.5451360741132065	251.08257899098	38.246294855484564	1.8297204426006282e-05	1.1019511141371788e-06	6.871871700245042e-05	0.0	0.00013242717755496418	0.0009727345313967914	0.3485749850444981	2.69415321202105e-05	3.1217323467028446e-06	3.6209626037273405e-08	6.987905876863589e-07	9.460348600652205e-08	2.9160660573446783e-09	0.0001919856108517629	8.844394584479615e-06	9.584362352067573e-09	0.00018521706474404655	0.0	0.00019032835596368536	0.0	0.0	0.0	0.0	0.0	3.5451360623607995	251.0806373576041	38.24627253261195	1.8297331778542365e-05	1.1019484598402267e-06	6.871919295695978e-05	0.0	0.00013242707519981468	0.0009727337795532219	0.3485749858122156	2.6941511300152176e-05	3.1217248272403e-06	3.620980198201257e-08	6.987884587536414e-07	9.460319807370717e-08	2.9160569477528413e-09	0.0001919851484080323	8.844373288478382e-06	9.584409454380021e-09	0.00018521685155889074	0.0	0.00019032789710864432	0.0	0.0	0.0	0.0	0.0	3.545136068236537	251.0864621955469	38.24633957760448	1.829694972635038e-05	1.1019564217932857e-06	6.871776511360084e-05	0.0	0.00013242738222889958	0.0009727360348168269	0.3485749835091428	2.694157375293046e-05	3.121747382971212e-06	3.620927412523446e-08	6.987948447780241e-07	9.460406176741245e-08	2.9160842732874233e-09	0.00019198653557583677	8.844437168955815e-06	9.584268141505626e-09	0.00018521749103902327	0.0	0.00019032927351175867	0.0	0.0	0.0	0.0	0.0	3.54513605061088	244.53964085918747	37.99410421836411	2.15147197505397e-05	2.203858612451358e-06	8.07932682997962e-05	0.0	0.00015165675349612984	0.0011139840859485084	0.34818916278643774	3.085201392029856e-05	6.243396387926067e-06	8.533714717686164e-08	1.6030025699174623e-06	2.1701953604454608e-07	6.687372420783084e-09	0.00038396613437029973	1.7688343856413572e-05	2.2592205706628687e-08	0.000273720037183753	0.0	0.0003810665030357367	0.0	0.0	0.0	0.0	0.0	3.5426963960216846	251.0884037665638	38.24636197702547	1.8296822379262405e-05	1.1019590751525725e-06	6.871728917937989e-05	0.0	0.00013242748454782668	0.0009727367863943283	0.3485749827420401	2.6941594565620782e-05	3.1217548997774076e-06	3.620909815794834e-08	6.987969729367352e-07	9.460434959545606e-08	2.9160933796373195e-09	0.00019198699785620305	8.844458457431842e-06	9.58422103325981e-09	0.0001852177041488681	0.0	0.00019032973220452147	0.0	0.0	0.0	0.0	0.0	3.5451360447371862	251.08452060366236	38.246317203780485	1.829707707527044e-05	1.10195376812151e-06	6.871824105464471e-05	0.0	0.00013242727989797246	0.0009727352831511797	0.3485749842767281	2.6941552937799187e-05	3.1217398652797536e-06	3.620945008501079e-08	6.987927163611893e-07	9.460377390442866e-08	2.9160751658563648e-09	0.0001919860732410273	8.844415877971917e-06	9.584315247775235e-09	0.00018521727790408736	0.0	0.00019032881476476293	0.0	0.0	0.0	0.0	0.0	3.5451360564855205	0.0006033733511580369	4.223610298252604e-06	1.6244654908203185e-05	4.22361348022523e-06	0.00020168209006651733	0.000844724056675568	0.00027249148849375974	0.0	0.0	0.0	0.0	4.22362030549508e-06	8.523283194864036e-06	0.0	0.000603374805567611	4.22362047948837e-06	1.624469406681221e-05	4.223623661089667e-06	4.223620327612314e-06	0.0002724921452883649	0.00020168257619497358	0.0008447260926872318	0.0	0.0	0.0	4.223630485550819e-06	8.517438175532116e-06	0.0	0.0006033762597970132	4.223630659462799e-06	1.624473322056994e-05	4.223633840692901e-06	4.223630507665472e-06	0.0002724928020016149	0.00020168306226321276	0.0008447281284467131	0.0	0.0	0.0	4.223640664345646e-06	8.51745871635263e-06	0.0	0.0006033777138550214	4.223640838237341e-06	1.6244772369712708e-05	4.223644019096379e-06	4.22364068645772e-06	0.0002724934586374732	0.0002016835482741685	0.0008447301639662974	0.0	0.0	0.0	4.223650841940987e-06	8.517479254752647e-06	0.0	0.0006033791677416922	4.223651015812403e-06	1.6244811514242102e-05	4.223654196300497e-06	4.2236508640504835e-06	0.00027249411519596374	0.00020168403422785895	0.0008447321992460565	0.0	0.0	0.0	4.223661018337204e-06	8.517499790732968e-06	0.0	0.0006033806214570745	4.223661192188344e-06	1.6244850654159487e-05	4.223664372305593e-06	4.223661040444121e-06	0.0002724947716771071	0.00020168452012429963	0.0008447342342860517	0.0	0.0	0.0	4.223671193534604e-06	8.517520324293568e-06	0.0	0.0006033820750012102	4.223671367365476e-06	1.624488978946605e-05	4.223674547111967e-06	4.223671215638943e-06	0.00027249542808092107	0.000201685005963504	0.0008447362690863371	0.0	0.0	0.0	4.223681367533454e-06	8.517540855436128e-06	0.0	0.000603383528374136	4.223681541344059e-06	1.624492892016283e-05	4.223684720719871e-06	4.223681389635216e-06	0.0002724960844074217	0.0002016854917454839	0.0008447383036469614	0.0	0.0	0.0	4.223691540333999e-06	8.5175613841607e-06	0.0	0.0006033849815758866	4.2236917141243446e-06	1.6244968046250757e-05	4.223694893129549e-06	4.223691562433185e-06	0.0002724967406566247	0.00020168597747025117	0.0008447403379679735	0.0	0.0	0.0	4.2237017119364846e-06	8.517581910467046e-06	0.0	0.0006033864346064976	4.223701885706572e-06	1.6245007167730772e-05	4.22370506434125e-06	4.223701734033096e-06	0.0002724973968285464	0.00020168646313781767	0.0008447423720494256	0.0	0.0	0.0	4.223711882341168e-06	8.681761891007642e-06	0.0	0.0006033878875264292	4.223712056513979e-06	1.6245046286230702e-05	4.223715234778197e-06	4.223711904435204e-06	0.00027249805295049103	0.0002016869487683925	0.0008447444059759592	6.759181137539165	0.0	0.0	0.0003242269243927348	0.005646876464731987	0.0009335471484536249	4.223722051971261e-06	4.22354727156643e-06	4.1141585979616546e-05	4.7883581781259624e-05	0.02684556350567699	3.616074029724062e-06	0.0025214984783394462	0.019034336644083032	0.005168591282169154	6.902231998121823e-07	0.0004854567495491066	0.0036287576222065986	4.605531206338078e-06	0.0009211062360892107	0.0002971308768543867	4.7152385987293436e-05	4.22354724943059e-06	0.0008447094454589485	0.00027248677507803176	1623.2465013627254
82	11.672241719007515	0.02200774150824846	3323.041270849322	0.27373337426305294	0.06249423716074807	1.2514643458352783	19.480036872172583	4.449273360115214	0.8067511443935699	3.6762466663375615	0.0	35598.70455058223	14372.883141374847	0.02354936307338018	0.0	0.04260196327700312	1.8239576813683505	0.7609152347833524	0.0	0.0007807112123431799	0.0	0.07138816782568194	0.5527873335226179	0.07193774235283128	31.789895904436808	12.095758855041305	114.31737757223738	8.938032774331168	0.0	2400.4971079086695	96.08991328657268	0.0	0.001838715438379607	0.0	0.010535441901533858	0.6587177438523539	0.608215224641342	2.0375740789296852	0.0	0.09854089140379958	0.001285068853487222	0.04110785660975212	0.0005568220709679573	1.718906272904922e-05	5.457541055698548	0.0009511162995026177	0.0	5.7441376145678753e-05	0.0	0.2534730164551745	0.0	2.1463940052006523	2.1116424581217448e-06	0.0803362247492338	0.014798660208697016	0.14186095953611397	0.0	0.011974219082565716	0.019426196528048032	1.29418510289252	0.23741863698432586	17159.486930523944	21.853969565777	0.0037011139077561196	0.0	0.041928000448559086	0.09706159938167515	0.017309286264198184	0.14594505225475854	0.0	0.1897822025766288	0.0	0.0005835742341376148	0.0	0.11107984997183332	0.5614375223177317	15.998827327118928	0.0	9.477428428839505e-07	0.0	0.0022222859501130213	2.7063078200593934e-05	9.681078065584483e-10	1.3065653729694397e-06	2.9029725638015383e-05	7.931299428409355e-08	0.010088251525141865	0.8116786256210493	3.937430057063931e-08	7.456465586600042e-09	2.032998735014006e-11	4.184561214534133e-06	8.519371763433776e-09	1.4590209895120176e-05	2.0983707570765436e-12	0.43095818000593683	0.0	0.009026420462566147	1.8050025521213702	0.582258880629248	1.4077008507584746e-06	7.038504216710329e-07	1.734800876849788e-05	3.632973982814534e-07	7.265947968971366e-05	2.3438542913552736e-05	0.04762068093529719	1.1930851791574553e-05	0.03275521473516332	10.386005274480937	0.0	0.0	8.522364612610548e-06	0.0	4.223165731742106e-06	0.898714369585973	0.0	230.54577301960074	48.26866447176264	1.921596367065694e-05	0.0023127643058861863	0.0	0.028702838793343823	1.1089040039531595e-06	4.216075659649815e-06	0.00024216914349501964	9.739659733040508e-08	0.0	5.2996191730075405e-05	0.0007029931303092642	2.8210561234629374e-07	2.1341089457458567e-08	0.43592526791601155	3.6679612143604394e-05	5.275016446668047e-08	0.00030826128143283574	0.002502131609329146	7.331593978918256e-09	2.7265406864454326e-05	0.0	0.00011322479579015706	2.1116424581217448e-06	1.3418621027887247e-05	2.1116424470315348e-06	1.8062636955516817e-13	1.1535147356555198e-10	7.138382060017549e-05	1.941254551428622e-07	9.58603894368019e-07	1.9976321007701776	0.005441698815675992	5.588591047741867e-08	3.3580239345296844e-11	3.9312643428940683e-10	3.5321639117880156e-05	9.932537317317883e-09	2.5109554560409357e-08	4.189650823435136e-06	8.403859178819093e-09	4.206356496628597e-06	0.00035192945857891644	0.002157479778311476	0.0010496421236374507	8.386243840348171e-09	1.3792903450100196e-11	5.722808213472483e-10	3.5183226528663193e-09	250.5370292903411	38.701314899345384	1.8338463790849173e-05	1.1018272606640901e-06	6.877413940726666e-05	0.0	0.00013249859890375877	0.0009718596003452932	0.3485757397419677	2.6917299594242413e-05	3.1213814793662364e-06	3.624885774849693e-08	6.980954337289942e-07	9.464551182896928e-08	2.9131339043126098e-09	0.0001919640326276504	8.843402774085848e-06	9.608746879290909e-09	0.0001852136953841123	0.0	0.0001903065730955857	0.0	0.0	0.0	0.0	0.0	3.5451363287425175	250.53508802053065	38.701292431577606	1.8338591548160102e-05	1.1018245918608734e-06	6.877461618584107e-05	0.0	0.00013249849530426314	0.0009718588404557689	0.3485757405210555	2.6917278551353668e-05	3.121373918808315e-06	3.624903365164814e-08	6.980932914887869e-07	9.464522167764583e-08	2.9131247389444257e-09	0.00019196356765657088	8.843381361679852e-06	9.60879403991212e-09	0.0001852134810262596	0.0	0.00019030611172997985	0.0	0.0	0.0	0.0	0.0	3.545136334650602	3.121304293076084e-06	3.499355091050524e-08	4.6548809017588467e-07	6.329290411769473e-08	2.637525410544513e-09	0.00019195928893504598	8.843220196512806e-06	9.021553867866779e-09	0.00018338392456581173	0.0	0.0001521714859651806	0.0	1.4077008507584748e-06	7.038504216710329e-07	7.038504216710329e-07	1.4077008396338604e-06	3.4780994186316803	250.53897054393317	38.70133738808624	1.8338336035172195e-05	1.1018299291504902e-06	6.877366263476768e-05	0.0	0.0001324987024921788	0.0009718603601535811	0.34857573896322464	2.691732063488159e-05	3.1213890390266367e-06	3.624868183726406e-08	6.980975757135624e-07	9.464580194563836e-08	2.913143068610571e-09	0.00019196449754353275	8.843424183949227e-06	9.60869971653775e-09	0.00018521390971651869	0.0	0.00019030703440628638	0.0	0.0	0.0	0.0	0.0	3.545136322835137	250.54285299189047	38.701382439063906	1.833808052914085e-05	1.1018352651733066e-06	6.87727091095616e-05	0.0	0.00013249890963324274	0.0009718618795077441	0.3485757374065729	2.6917362708893224e-05	3.121404155656188e-06	3.6248329991485176e-08	6.981018589036069e-07	9.464638207336468e-08	2.9131613939436825e-09	0.00019196542720978664	8.843466996051914e-06	9.608605384885498e-09	0.0001852143383050347	0.0	0.00019030795686316175	0.0	0.0	0.0	0.0	0.0	3.5451363110226604	250.54091177810196	38.70135990100752	1.8338208281259552e-05	1.101832597320191e-06	6.877318586882937e-05	0.0	0.00013249880606877045	0.000971861119875108	0.34857573818483295	2.6917341673118197e-05	3.1213965977898452e-06	3.62485059182302e-08	6.98099717438767e-07	9.464609202714873e-08	2.9131522318223354e-09	0.00019196496240423815	8.843445591270941e-06	9.608652551727924e-09	0.00018521412402348726	0.0	0.0001903074956620985	0.0	0.0	0.0	0.0	0.0	3.545136316928429	250.5467353574314	38.701427591475024	1.833782503030675e-05	1.1018405999302342e-06	6.87717556111167e-05	0.0	0.0001324991167255086	0.0009718633985039768	0.3485757358501202	2.6917404772993016e-05	3.121419268699554e-06	3.624797811496049e-08	6.981061410515325e-07	9.464696205982471e-08	2.913179714912136e-09	0.0001919663566554916	8.843509797995244e-06	9.60851104512938e-09	0.00018521476679186837	0.0	0.00019030887910129882	0.0	0.0	0.0	0.0	0.0	3.5451362992127056	243.92152240747103	38.44294804355703	2.156996684485186e-05	2.2036267678679066e-06	8.088356625688163e-05	0.0	0.00015173193908563461	0.0011129336479981128	0.34819006609759506	3.0822922200625947e-05	6.242739580702993e-06	8.545811813279216e-08	1.6013597597106626e-06	2.171094467259244e-07	6.680422131960641e-09	0.0003839257410960822	1.7686487443599515e-05	2.26572921440866e-08	0.00027371113725334757	0.0	0.00038102547704250354	0.0	0.0	0.0	0.0	0.0	3.5426968975149977	250.5486765090092	38.70145020600399	1.8337697283624612e-05	1.10184326683425e-06	6.877127887206429e-05	0.0	0.0001324992202534535	0.0009718641578686876	0.34857573507248835	2.691742580134864e-05	3.1214268238771537e-06	3.624780216519667e-08	6.98108281734425e-07	9.46472520000423e-08	2.913188873758433e-09	0.0001919668212956835	8.843531195159234e-06	9.6084638722199e-09	0.00018521498099718413	0.0	0.00019030934013810182	0.0	0.0	0.0	0.0	0.0	3.5451362933090067	250.54479418503513	38.70140500251808	1.833795277881828e-05	1.1018379327099525e-06	6.877223235697211e-05	0.0	0.00013249901318547157	0.0009718626390505738	0.34857573662825503	2.6917383742181325e-05	3.121411712625991e-06	3.62481540570596e-08	6.981040001079181e-07	9.464667208426431e-08	2.9131705549738304e-09	0.00019196589196019827	8.843488398293066e-06	9.608558216018693e-09	0.00018521455256115732	0.0	0.00019030841800959954	0.0	0.0	0.0	0.0	0.0	3.545136305117359	0.0006033098657763205	4.2231658844130785e-06	1.6242945623769682e-05	4.223169082666385e-06	0.000201662948522907	0.0008446351841178225	0.00027246281919673856	0.0	0.0	0.0	0.0	4.223175942819503e-06	8.522385263453946e-06	0.0	0.0006033113276215329	4.223176117702922e-06	1.6242984982586825e-05	4.223179315580259e-06	4.223175965049889e-06	0.00027246347934892695	0.0002016634371415815	0.0008446372305373435	0.0	0.0	0.0	4.223186174914495e-06	8.516541574921632e-06	0.0	0.0006033127892843677	4.2231863497160435e-06	1.62430243364935e-05	4.223189547217491e-06	4.223186197142267e-06	0.0002724641394187595	0.00020166392569929867	0.000844639276701574	0.0	0.0	0.0	4.223196405733035e-06	8.516562220723034e-06	0.0	0.0006033142507736258	4.2231965805140376e-06	1.62430636857266e-05	4.223199777639684e-06	4.2231964279581945e-06	0.00027246479941021233	0.00020166441419900097	0.0008446413226228419	0.0	0.0	0.0	4.2232066353367635e-06	8.516582864073009e-06	0.0	0.0006033157120893563	4.223206810097225e-06	1.624310303028737e-05	4.223210006847187e-06	4.22320665755931e-06	0.00027246545932330975	0.000201664902640706	0.0008446433683012251	0.0	0.0	0.0	4.223216863726069e-06	8.51660350497242e-06	0.0	0.0006033171732316176	4.223217038466001e-06	1.6243142370177313e-05	4.223220234840405e-06	4.223216885946006e-06	0.000272466119158079	0.00020166539102443377	0.0008446454137368107	0.0	0.0	0.0	4.223227090901387e-06	8.516624143421502e-06	0.0	0.0006033186342004728	4.223227265620792e-06	1.6243181705398093e-05	4.22323046161978e-06	4.223227113118713e-06	0.0002724667789145493	0.00020166587935020573	0.0008446474589296888	0.0	0.0	0.0	4.223237316863168e-06	8.516644779422296e-06	0.0	0.0006033200949959861	4.223237491562056e-06	1.624322103595145e-05	4.2232406871857666e-06	4.2232373390778835e-06	0.00027246743859274923	0.00020166636761804316	0.0008446495038799476	0.0	0.0	0.0	4.223247541611853e-06	8.51666541297527e-06	0.0	0.0006033215556182201	4.223247716290232e-06	1.6243260361839073e-05	4.223250911538796e-06	4.223247563823963e-06	0.000272468098192706	0.00020166685582796633	0.0008446515485876701	0.0	0.0	0.0	4.223257765147857e-06	8.51668604408051e-06	0.0	0.0006033230160672322	4.223257939805733e-06	1.6243299683062573e-05	4.2232611346792735e-06	4.223257787357359e-06	0.0002724687577144445	0.00020166734397999398	0.0008446535930529313	0.0	0.0	0.0	4.2232679874715575e-06	8.680857630469763e-06	0.0	0.000603324476403818	4.223268162534158e-06	1.6243339001258848e-05	4.223271357032768e-06	4.223268009678454e-06	0.0002724694171854184	0.00020166783209444645	0.0008446556373608339	6.843821163815142	0.0	0.0	0.0003241978200902438	0.005646251642138738	0.0009334596528152869	4.223278209008467e-06	4.223102533734401e-06	4.113747806082694e-05	4.7878322222964265e-05	0.02684762503576327	3.6163973689033894e-06	0.0025254881094429723	0.019031966560538703	0.005169059882506541	6.902957118572695e-07	0.0004862316016297085	0.003628355990707999	4.605011003069614e-06	0.0009210021954090151	0.00029709731448971245	4.7148096531623884e-05	4.22310251148517e-06	0.0008446204978471865	0.0002724580815684944	1643.2865815030061
83	11.741793982053792	0.022218326661699053	3318.260382057844	0.2741652229047472	0.06296602208394922	1.2516105284723804	19.409419927812422	4.459582448798647	0.8183852363130435	3.7238706139054054	0.0	35413.844337115945	14557.744404657326	0.02354935673688148	0.0	0.042628215261225594	1.8239387787501369	0.7609317987220643	0.0	0.0007806670663147594	0.0	0.07138775159515177	0.5539427974309397	0.07208997576344002	31.788760406498977	12.095590473920835	114.23291468249118	8.957103536027736	0.0	2400.4777389673245	96.08991445075624	0.0	0.0018386963548748599	0.0	0.010557222829688904	0.658705597850207	0.6082086338301195	2.037576177892283	0.0	0.09867454127847257	0.001294301980753546	0.04140869642919014	0.0005638631576270647	1.7385602320310385e-05	5.457080596541751	0.0009606150086438625	0.0	5.743509531736322e-05	0.0	0.253640624857266	0.0	2.1462264008811993	2.1114196401012805e-06	0.08027939007307844	0.014873705653675262	0.14154522825259944	0.0	0.011992716819089264	0.019426112791478017	1.2932646575638849	0.23861818882768027	17352.841516753586	22.339941611820397	0.0036313671284162264	0.0	0.041605155921165385	0.09739627366211166	0.017367203290451584	0.14594197998251338	0.0	0.18978144428624505	0.0	0.0005834004967420649	0.0	0.111247492811271	0.5612681886538189	15.998827450570266	0.0	9.47642473415047e-07	0.0	0.002222017086209732	2.706033578406894e-05	9.680086114129139e-10	1.3064987911626363e-06	2.9029506621122623e-05	7.930331687840032e-08	0.010088393078585273	0.8116734873578556	3.936953948525262e-08	7.45640389791857e-09	2.032750137985972e-11	4.184510616643019e-06	8.518523578976631e-09	1.4590101306116305e-05	2.0981124981091823e-12	0.4309615823276517	0.0	0.009026398033526792	1.8049980961138332	0.5822574431656353	1.4075518426026467e-06	7.037759175739808e-07	1.7348349100410662e-05	3.633007601016113e-07	7.266015205399868e-05	2.343875981343307e-05	0.047621616554719075	1.1931099365436904e-05	0.03275589483868538	10.47063578093957	0.0	0.0	8.521461964081963e-06	0.0	4.222719034593895e-06	0.8987209773426078	0.0	229.80995094555803	48.83523163077012	1.928357902331229e-05	0.0023125190569842145	0.0	0.028700987366958024	1.1087866275690937e-06	4.215629785527906e-06	0.00024271226596620359	9.766911198104203e-08	0.0	5.3022113123172235e-05	0.0007023245392981072	2.819220162222737e-07	2.1358083690816165e-08	0.43592565401891675	3.6644729972568574e-05	5.271433639881899e-08	0.0003082286810305534	0.002501867041951892	7.362691854022399e-09	2.7264602643651136e-05	0.0	0.00011321284843863592	2.1114196401012805e-06	1.3427154195113496e-05	2.1114196289541346e-06	1.8060776862971525e-13	1.1533929596038356e-10	7.13838588144966e-05	1.941031882213155e-07	9.58523755969967e-07	1.997635474472163	0.005441080223282982	5.588149751638001e-08	3.357636728258761e-11	3.9309235828237854e-10	3.532167399481647e-05	9.931411652823334e-09	2.5106771878445936e-08	4.189207810379276e-06	8.40295205476508e-09	4.205911607900428e-06	0.0003518922315799246	0.002157251556469601	0.0010495357438256843	8.385302224146725e-09	1.3805772094950343e-11	5.722202787589783e-10	3.517950469061109e-09	249.9977897707007	39.15592554135234	1.837943091970902e-05	1.1017107762331345e-06	6.882811912710374e-05	0.0	0.00013256997027757316	0.0009709840813176865	0.34857649545350355	2.689305077323003e-05	3.121051488090826e-06	3.62875509001527e-08	6.974043852671234e-07	9.468808996221266e-08	2.9102195401152394e-09	0.00019194373827215744	8.842470090499812e-06	9.633044686825536e-09	0.00018521095468248763	0.0	0.00019028606256504983	0.0	0.0	0.0	0.0	0.0	3.5451365787667166	249.99584892495727	39.155902855042434	1.8379559077146288e-05	1.101708093690533e-06	6.88285967087575e-05	0.0	0.0001325698654589985	0.0009709833135925433	0.34857649624323217	2.6893029513335415e-05	3.1210438886100503e-06	3.6287726777440905e-08	6.974022303671702e-07	9.46877976742979e-08	2.9102103216866124e-09	0.00019194327090733829	8.842448567843586e-06	9.633091910000378e-09	0.0001852107392134031	0.0	0.00019028559882173864	0.0	0.0	0.0	0.0	0.0	3.545136584705238	3.1209739032324544e-06	3.509140264445498e-08	4.6522113458555077e-07	6.334833067811815e-08	2.635145787947571e-09	0.00019193897006833076	8.842287745334952e-06	9.060223452788388e-09	0.00018338101082580568	0.0	0.00015215525748226612	0.0	1.4075518426026469e-06	7.037759175739808e-07	7.037759175739808e-07	1.4075518314206179e-06	3.47809613383543	249.99973060027102	39.15594824861451	1.837930276390088e-05	1.1017134584549372e-06	6.882764155149842e-05	0.0	0.00013257007508496894	0.0009709848489609552	0.3485764946641222	2.6893072030857405e-05	3.121059086662798e-06	3.6287375014616576e-08	6.974065399086481e-07	9.468838221504457e-08	2.9102287574620834e-09	0.00019194420558108567	8.842491610581456e-06	9.632997461471535e-09	0.0001852111701258052	0.0	0.00019028652625276686	0.0	0.0	0.0	0.0	0.0	3.545136572828908	250.00361220033113	39.15599373656202	1.837904645759394e-05	1.1017188219366365e-06	6.882668642000133e-05	0.0	0.00013257028466367286	0.0009709863839831787	0.34857649308620414	2.6893114538792806e-05	3.1210742810817157e-06	3.6287023219740473e-08	6.974108484043719e-07	9.468896661382592e-08	2.9102471888585748e-09	0.0001919451400313538	8.842534643024979e-06	9.632903004478276e-09	0.00018521160093518268	0.0	0.00019028745346161025	0.0	0.0	0.0	0.0	0.0	3.545136560955603	250.00167141046643	39.155970980033246	1.837917460985166e-05	1.1017161403560711e-06	6.882716398242391e-05	0.0	0.0001325701798804227	0.000970985616516753	0.3485764938750922	2.6893093286062558e-05	3.1210666843263316e-06	3.6287199121114316e-08	6.974086942880328e-07	9.468867443229015e-08	2.9102379737111052e-09	0.00019194467283414521	8.842513128089565e-06	9.632950234014006e-09	0.00018521138554336488	0.0	0.00019028698988490965	0.0	0.0	0.0	0.0	0.0	3.5451365668917822	250.00749371817426	39.156039325841384	1.8378790158465238e-05	1.1017241841363895e-06	6.882573131515488e-05	0.0	0.00013257049419314969	0.0009709879186448436	0.3485764915084719	2.6893157036743565e-05	3.121089471868962e-06	3.628667139345745e-08	6.974151558468484e-07	9.468955086962629e-08	2.9102656158440213e-09	0.00019194607425827568	8.842577665180272e-06	9.6328085391938e-09	0.0001852120316415842	0.0	0.00019028838044895038	0.0	0.0	0.0	0.0	0.0	3.545136549084856	243.30398818445929	38.89122549456444	2.1625368094008538e-05	2.2033937328665584e-06	8.097395042064456e-05	0.0	0.00015180660673034952	0.001111879301726972	0.3481909739311309	3.079372224040134e-05	6.242079401072062e-06	8.557919828540658e-08	1.5997108153858755e-06	2.1719849619018688e-07	6.67344614350587e-09	0.00038388514042056394	1.768462148865838e-05	2.2722566254839995e-08	0.000273702195745063	0.0	0.0003809842406584854	0.0	0.0	0.0	0.0	0.0	3.5426974015772794	250.00943444597758	39.156062158766815	1.8378662011629e-05	1.1017268647557137e-06	6.882525377286148e-05	0.0	0.00013257059893953833	0.0009709886858412783	0.3485764907202191	2.6893178281997212e-05	3.1210970659012065e-06	3.628649546856102e-08	6.97417309172735e-07	9.468984294385618e-08	2.910274827680982e-09	0.0001919465412880125	8.842599172401242e-06	9.632761303448398e-09	0.00018521224695619188	0.0	0.00019028884385929079	0.0	0.0	0.0	0.0	0.0	3.5451365431507735	250.00555296960198	39.156016518462984	1.837891830712653e-05	1.1017215031967202e-06	6.882620886422533e-05	0.0	0.0001325703894345629	0.0009709871513590712	0.348576492297243	2.6893135789015985e-05	3.1210818769291964e-06	3.6286847310520465e-08	6.974130022573951e-07	9.4689258759616e-08	2.910256402903183e-09	0.00019194560717272684	8.842556155388367e-06	9.632855772871245e-09	0.0001852118163012525	0.0	0.00019028791698300123	0.0	0.0	0.0	0.0	0.0	3.5451365550199014	0.00060324605434935	4.222719188051915e-06	1.6241227560401298e-05	4.222722402792199e-06	0.0002016437094022611	0.0008445458551847506	0.00027243400267262373	0.0	0.0	0.0	0.0	4.222729298268731e-06	8.521482721295328e-06	0.0	0.0006032475237241359	4.2227294740535505e-06	1.6241267121956227e-05	4.222732688413055e-06	4.222729320613696e-06	0.00027243466622480433	0.00020164420054262592	0.000844547912143579	0.0	0.0	0.0	4.2227395830602236e-06	8.515640371050375e-06	0.0	0.0006032489929142789	4.222739758762603e-06	1.6241306678539686e-05	4.222742972741411e-06	4.222739605402545e-06	0.00027243532969360777	0.00020164469162127672	0.0008445499688439543	0.0	0.0	0.0	4.222749866559453e-06	8.5156611231584e-06	0.0	0.0006032504619286349	4.222750042241024e-06	1.6241346230389945e-05	4.222753255839255e-06	4.222749888899129e-06	0.00027243599308303694	0.0002016451826411749	0.0008445520252982884	0.0	0.0	0.0	4.22276014882848e-06	8.515681872783942e-06	0.0	0.0006032519307672708	4.222760324489251e-06	1.6241385777508685e-05	4.22276353770706e-06	4.2227601711655095e-06	0.00027243665639312354	0.00020164567360234396	0.0008445540815066816	0.0	0.0	0.0	4.222770429867807e-06	8.515702619928087e-06	0.0	0.000603253399430258	4.222770605507787e-06	1.6241425319897834e-05	4.222773818345328e-06	4.222770452202194e-06	0.00027243731962389906	0.00020164616450480744	0.0008445561374692325	0.0	0.0	0.0	4.222780709677917e-06	8.515723364591175e-06	0.0	0.0006032548679176643	4.222780885297114e-06	1.6241464857559258e-05	4.222784097754529e-06	4.222780732009662e-06	0.0002724379827753924	0.00020164665534858707	0.0008445581931860248	0.0	0.0	0.0	4.222790988259235e-06	8.515744106775192e-06	0.0	0.0006032563362295463	4.222791163857656e-06	1.6241504390494587e-05	4.2227943759350635e-06	4.222791010588337e-06	0.00027243864584762637	0.0002016471461337002	0.000844560248657128	0.0	0.0	0.0	4.222801265612107e-06	8.51576484648042e-06	0.0	0.0006032578043659501	4.222801441189762e-06	1.6241543918705143e-05	4.222804652887246e-06	4.222801287938571e-06	0.0002724393088406201	0.0002016476368601613	0.0008445623038825971	0.0	0.0	0.0	4.22281154173681e-06	8.515785583706648e-06	0.0	0.0006032592723269124	4.222811717293701e-06	1.624158344219199e-05	4.222814928611343e-06	4.222811564060632e-06	0.00027243997175438933	0.0002016481275279825	0.0008445643588624803	0.0	0.0	0.0	4.2228218166335866e-06	8.679948731947917e-06	0.0	0.0006032607401735361	4.222821992597212e-06	1.6241622962600263e-05	4.22282520353507e-06	4.222821838954768e-06	0.00027244063461652756	0.00020164861815758742	0.0008445664136823151	6.928452276481488	0.0	0.0	0.0003241685657447711	0.005645623624566857	0.000933371706869808	4.222832090730126e-06	4.222655509171226e-06	4.113334909248235e-05	4.787303554710022e-05	0.026849697148559223	3.616722380370991e-06	0.0025294981711635025	0.019029584350827716	0.005169530901142282	6.903686005019831e-07	0.00048701044337949367	0.003627952293763098	4.604488127350796e-06	0.0009208976202384118	0.00029706357969792174	4.7143785251552454e-05	4.222655486807165e-06	0.0008445310928886191	0.0002724292405184376	1663.3266616432866
84	11.811941925365248	0.022432239457379804	3313.4838973221586	0.2746000634717702	0.06344287404891026	1.2517664512378246	19.338695428729906	4.469899908193158	0.8300606576545032	3.7715346169692787	0.0	35228.9858575225	14742.603951866053	0.023549350350733415	0.0	0.042654617600973915	1.8239197678081742	0.760948457168976	0.0	0.0007806226707137718	0.0	0.07138733294734681	0.5551048153217368	0.0722430793424492	31.78761847572675	12.095421130542254	114.148460949901	8.976283538467369	0.0	2400.4582604010798	96.08991562100165	0.0	0.0018386771588431753	0.0	0.010579128058674543	0.6586933815939429	0.608202006964024	2.0375782890124783	0.0	0.09880838410175154	0.0013036225801026139	0.041712383795285427	0.0005710146042984348	1.758538553128086e-05	5.456616746717221	0.0009702628145489865	0.0	5.742878185374338e-05	0.0	0.25380843686542626	0.0	2.1460585930164235	2.111195673814564e-06	0.08022206135748217	0.01494927113136363	0.14122909051906307	0.0	0.012011254127457996	0.019426028491110584	1.2923362576878528	0.23982603666753743	17546.174551794953	22.831174436680143	0.003563577283103698	0.0	0.04128705413228712	0.0977252466165657	0.017424121971133355	0.14593889181579336	0.0	0.18978068205340734	0.0	0.0005832258900300418	0.0	0.11141597409047418	0.5610980077767136	15.998827574660915	0.0	9.475415838061355e-07	0.0	0.002221746810237937	2.705757916781058e-05	9.679089022701015e-10	1.306431872626688e-06	2.9029286248460264e-05	7.929358862311734e-08	0.010088535435380555	0.811668316782647	3.936475339641446e-08	7.45634183235228e-09	2.0325002347052547e-11	4.18445978240746e-06	8.517671006635686e-09	1.4589992053813984e-05	2.0978529109924707e-12	0.43096500409137434	0.0	0.00902637547338805	1.8049936140408014	0.5822559972935255	1.407402062502622e-06	7.037010275045858e-07	1.7348691652000217e-05	3.633041466898655e-07	7.266082937189106e-05	2.3438978310866974e-05	0.0476225582746408	1.1931348533550988e-05	0.03275657932124731	10.55525733385139	0.0	0.0	8.52055464480924e-06	0.0	4.222270025878428e-06	0.8987276267236266	0.0	229.0748305778736	49.401115038696624	1.9351470901110333e-05	0.002312272532500023	0.0	0.028699117414454654	1.1086686431346233e-06	4.215181604642998e-06	0.00024325687656850936	9.794265260906578e-08	0.0	5.3047764960208745e-05	0.0007016523261021423	2.817370624813611e-07	2.1374995618245172e-08	0.43592604409176017	3.660965881312755e-05	5.267825193756505e-08	0.0003081959119676005	0.0025016011061145278	7.393947032010342e-09	2.726378600517605e-05	0.0	0.00011320083951782028	2.111195673814564e-06	1.3435691629988728e-05	2.1111956626097544e-06	1.805890718986839e-13	1.1532705546947116e-10	7.138389730727468e-05	1.9408080550678416e-07	9.584432133365782e-07	1.9976388691628562	0.0054404584160883986	5.587706166636278e-08	3.357247507954131e-11	3.93058109683297e-10	3.5321709115209446e-05	9.930280139953464e-09	2.5103974756259784e-08	4.1887625046661245e-06	8.402040230401201e-09	4.205464416773603e-06	0.00035185481192129845	0.002157022153487319	0.0010494288150002128	8.38435571803562e-09	1.3818711711039591e-11	5.721594228479728e-10	3.517576359078215e-09	249.45903705128754	39.61005835369591	1.8420487828816574e-05	1.1015936894563708e-06	6.888208317160012e-05	0.0	0.00013264098193116502	0.00097010571456357	0.34857725449190724	2.6868723080134625e-05	3.120719790417387e-06	3.632623248853006e-08	6.967110486275936e-07	9.473035395979222e-08	2.9072956076568796e-09	0.0001919233389736964	8.841532577522656e-06	9.657396977381286e-09	0.00018520820288062465	0.0	0.00019026544633538405	0.0	0.0	0.0	0.0	0.0	3.545136830079223	249.45709663397358	39.610035445543524	1.8420616386920966e-05	1.1015909929990522e-06	6.888256155466951e-05	0.0	0.00013264087588396906	0.0009701049389577125	0.34857725529235856	2.6868701601985335e-05	3.1207121515170524e-06	3.632640833239156e-08	6.967088809461323e-07	9.473005951295396e-08	2.907286335661211e-09	0.0001919228691845904	8.841510943209046e-06	9.657444261214622e-09	0.000185207986286102	0.0	0.00019026498018405577	0.0	0.0	0.0	0.0	0.0	3.545136836048569	3.120641801840697e-06	3.5189653135163785e-08	4.6495226014482944e-07	6.340357292595016e-08	2.6327528175665804e-09	0.00019191854594192165	8.841350459774466e-06	9.099098872329665e-09	0.00018337808495768546	0.0	0.00015213894427733968	0.0	1.407402062502622e-06	7.037010275045858e-07	7.037010275045858e-07	1.4074020512624455e-06	3.4780928320240494	249.4609774524741	39.610081282779724	1.8420359272335365e-05	1.101596385588764e-06	6.88816047945482e-05	0.0	0.0001326410879670726	0.0009701064900868659	0.34857725369179837	2.6868744555997657e-05	3.120727428397225e-06	3.6326056636251725e-08	6.96713216047816e-07	9.473064837111482e-08	2.9073048785589235e-09	0.0001919238087061922	8.841554209228574e-06	9.657349691320643e-09	0.00018520841944904764	0.0	0.000190265912430408	0.0	0.0	0.0	0.0	0.0	3.5451368241105983	249.46485819591393	39.610127214297556	1.8420102164666107e-05	1.1016017768790824e-06	6.888064806006779e-05	0.0	0.00013264130000246394	0.0009701080408670605	0.34857725209242185	2.6868787500346672e-05	3.120742701596298e-06	3.63257049073682e-08	6.967175500921161e-07	9.473123708552444e-08	2.907323417029228e-09	0.00019192474800140797	8.84159746481983e-06	9.657255112765927e-09	0.00018520885250762476	0.0	0.00019026684445169954	0.0	0.0	0.0	0.0	0.0	3.5451368121756897	249.4629178343344	39.61010423599618	1.8420230717608734e-05	1.1015990813963038e-06	6.888112642400116e-05	0.0	0.00013264119399093884	0.0009701072655220948	0.3485772528920327	2.6868766029421947e-05	3.1207350654567766e-06	3.632588077583553e-08	6.96715383203013e-07	9.47309427464072e-08	2.9073141483512512e-09	0.00019192427838209082	8.841575838327392e-06	9.657302403107748e-09	0.0001852086359913763	0.0	0.00019026637846914038	0.0	0.0	0.0	0.0	0.0	3.5451368181426663	249.46873885733774	39.61017324704544	1.8419845064155284e-05	1.1016071668707782e-06	6.887969135212552e-05	0.0	0.00013264151198819443	0.0009701095912840497	0.3485772504932396	2.6868830434637787e-05	3.120757971116448e-06	3.632535314638991e-08	6.967218830716012e-07	9.473182565517317e-08	2.9073419510403035e-09	0.0001919256870703714	8.841640709988996e-06	9.657160525724874e-09	0.00018520928546188252	0.0	0.00019026777624860274	0.0	0.0	0.0	0.0	0.0	3.5451368002433767	242.6870403621327	39.338934491414555	2.168092363933837e-05	2.2031594923097197e-06	8.106441981874487e-05	0.0	0.000151880752425819	0.0011108210387042073	0.34819188630338477	3.076441380614396e-05	6.241415806149048e-06	8.570038586440285e-08	1.5980557176316881e-06	2.1728667728108608e-07	6.666444375985824e-09	0.0003838443297063867	1.768274587011016e-05	2.278802807234389e-08	0.0002736932121457987	0.0	0.00038094279125188427	0.0	0.0	0.0	0.0	0.0	3.542697908241022	249.47067915700626	39.61019630166739	1.841971651662144e-05	1.1016098613799227e-06	6.887921300824459e-05	0.0	0.00013264161796255327	0.0009701103663571915	0.34857724969427	2.6868851898035155e-05	3.120765604497723e-06	3.632517725389305e-08	6.967240491617401e-07	9.473211988567202e-08	2.90735121637235e-09	0.00019192615652005736	8.841662328667555e-06	9.657113229029488e-09	0.00018520950189992332	0.0	0.00019026824206265754	0.0	0.0	0.0	0.0	0.0	3.545136794278525	249.46679853695002	39.61015021794549	1.8419973613509927e-05	1.101604472037204e-06	6.888016970275713e-05	0.0	0.00013264140600153203	0.0009701088161209203	0.34857725129274086	2.6868808968748483e-05	3.120750336816084e-06	3.632552903088316e-08	6.967197167150186e-07	9.473153138845181e-08	2.907332684592443e-09	0.00019192521756416164	8.841619088706735e-06	9.657207820304113e-09	0.00018520906899778888	0.0	0.00019026731037822598	0.0	0.0	0.0	0.0	0.0	3.5451368062092	0.0006031819127298082	4.222270180133552e-06	1.6239500606422667e-05	4.222273411571477e-06	0.00020162437149483846	0.0008444560640720834	0.00027240503704886976	0.0	0.0	0.0	0.0	4.22228034282144e-06	8.520575509749038e-06	0.0	0.0006031833897301947	4.22228051951918e-06	1.623954037330078e-05	4.222283750571501e-06	4.222280365282459e-06	0.00027240570404441113	0.00020162486518907505	0.0008444581317046645	0.0	0.0	0.0	4.222290680981666e-06	8.514734505387224e-06	0.0	0.0006031848665436824	4.222290857596388e-06	1.6239580135146504e-05	4.222294088263235e-06	4.222290703440004e-06	0.00027240637095555804	0.0002016253588208433	0.0008444601990756386	0.0	0.0	0.0	4.222301017833858e-06	8.51475536515847e-06	0.0	0.0006031863431791731	4.222301194427513e-06	1.623961989219959e-05	4.222304424708993e-06	4.2223010402895165e-06	0.0002724070377863284	0.0002016258523931178	0.0008444622661974587	0.0	0.0	0.0	4.22231135344028e-06	8.514776222415822e-06	0.0	0.0006031878196367101	4.222311530012873e-06	1.623965964446128e-05	4.222314759909075e-06	4.222311375893262e-06	0.0002724077045367409	0.00020162634590591247	0.0008444643330701822	0.0	0.0	0.0	4.222321687801217e-06	8.51479707715992e-06	0.0	0.000603189295916334	4.222321864352751e-06	1.623969939193265e-05	4.222325093863764e-06	4.22232171025152e-06	0.0002724083712068144	0.0002016268393592411	0.0008444663996938668	0.0	0.0	0.0	4.222332020916964e-06	8.514817929390726e-06	0.0	0.0006031907720180878	4.222332197447445e-06	1.6239739134614846e-05	4.222335426573363e-06	4.22233204336459e-06	0.0002724090377965693	0.0002016273327531186	0.0008444684660685791	0.0	0.0	0.0	4.2223423527878504e-06	8.514838779110038e-06	0.0	0.0006031922479420211	4.222342529297285e-06	1.6239778872509137e-05	4.222345758038219e-06	4.2223423752328e-06	0.0002724097043060298	0.00020162782608756257	0.0008444705321943954	0.0	0.0	0.0	4.222352683414257e-06	8.514859626318182e-06	0.0	0.0006031937236881905	4.222352859902649e-06	1.6239818605616983e-05	4.222356088258731e-06	4.22235270585653e-06	0.00027241037073522247	0.00020162831936259236	0.0008444725980714002	0.0	0.0	0.0	4.222363012796608e-06	8.514880471015289e-06	0.0	0.0006031951992566581	4.222363189263966e-06	1.6239858333940024e-05	4.2223664172353295e-06	4.222363035236206e-06	0.00027241103708417613	0.0002016288125782292	0.0008444746636996835	0.0	0.0	0.0	4.22237334093535e-06	8.67903513656591e-06	0.0	0.0006031966747088866	4.222373517811485e-06	1.6239898059133076e-05	4.222376745398255e-06	4.2223733633722765e-06	0.0002724117033806462	0.000201629305755017	0.0008444767291652855	7.0130744297050125	0.0	0.0	0.0003241391594521253	0.005644992371536249	0.000933283304905213	4.222383668260685e-06	4.222206168774239e-06	4.112919881004454e-05	4.786772140528209e-05	0.026851779979163357	3.617049085522316e-06	0.002533528923621612	0.019027189860811037	0.00517000436902718	6.904418705741696e-07	0.00048779332566020663	0.003627546505129707	4.603962545210262e-06	0.0009207925037831227	0.0002970296702871066	4.7139451879485745e-05	4.222206146293883e-06	0.0008444412247627042	0.00027240025005011175	1683.3667417835672
85	11.882695194973467	0.02264954898134688	3308.7118232996995	0.27503791473976197	0.0639248769010992	1.2519321492972382	19.267861382344933	4.480225992202738	0.8417778047522213	3.819239880083679	0.0	35044.129130307345	14927.461764633363	0.023549343912941268	0.0	0.04268117228146623	1.823900646907198	0.7609652113694405	0.0	0.0007805780222640448	0.0	0.07138691185050212	0.5562734733859515	0.07239706456075971	31.78647002754873	12.095250812222362	114.06401642105735	8.995574222724345	0.0	2400.438670760646	96.08991679738781	0.0	0.0018386578484093103	0.0	0.010601159223994046	0.6586810940163873	0.6081953434260147	2.0375804122758607	0.0	0.09894241907379116	0.0013130319958256753	0.04201896246108244	0.000578278686538042	1.7788481370780455e-05	5.456149456507553	0.0009800627925564541	0.0	5.742243532737786e-05	0.0	0.2539764527553318	0.0	2.1458905813315714	2.110970544591087e-06	0.08016423175098647	0.015025364059183834	0.14091253759935146	0.0	0.012029831099839522	0.0194259436194855	1.291399793094257	0.24104229875770325	17739.486002386755	23.32766402424586	0.0034976730511256573	0.0	0.04097360009798804	0.09804866028286062	0.017480066571704624	0.14593578754986014	0.0	0.18977991582724718	0.0	0.0005830504029112726	0.0	0.11158530450633164	0.5609269688764843	15.99882769939907	0.0	9.474401674300796e-07	0.0	0.002221475103700807	2.7054808170737708e-05	9.678086726559864e-10	1.3063646125144997e-06	2.9029064508109045e-05	7.928380885899037e-08	0.01008867860940264	0.8116631135678416	3.935994197661278e-08	7.456279386582104e-09	2.03224900826953e-11	4.184408710030969e-06	8.51681399073697e-09	1.4589882131225722e-05	2.097591978920616e-12	0.4309684456391481	0.0	0.009026352781187345	1.8049891057117355	0.5822545429513891	1.4072515005472395e-06	7.036257465072618e-07	1.7349036389270716e-05	3.6330755700346306e-07	7.266151143484309e-05	2.3439198338674705e-05	0.047623506001817806	1.1931599275174503e-05	0.03275726812593048	10.639869886901414	0.0	0.0	8.519642594866386e-06	0.0	4.221818675937528e-06	0.8987343182538802	0.0	228.34041571712518	49.966310988251784	1.9419640179070147e-05	0.002312024716062866	0.0	0.02869722866860734	1.1085500428433264e-06	4.214731087405152e-06	0.00024380297540740932	9.821722172716777e-08	0.0	5.307314473075651e-05	0.0007009764757711356	2.8155074263256e-07	2.1391824124463945e-08	0.435926438173014	3.657439788518808e-05	5.264190951369132e-08	0.000308162972080486	0.00250133378426612	7.425360244476346e-09	2.7262956759945305e-05	0.0	0.00011318876824108681	2.110970544591087e-06	1.3444233240976194e-05	2.110970533327876e-06	1.8057027814566126e-13	1.1531475129228598e-10	7.138393609493314e-05	1.9405830548944512e-07	9.583622614434791e-07	1.9976422853060436	0.005439833351708023	5.587260263159482e-08	3.356856247498242e-11	3.9302368632928574e-10	3.532174448556204e-05	9.929142701641854e-09	2.5101163008429477e-08	4.188314876877736e-06	8.401123645396236e-09	4.205014893705037e-06	0.00035181719713093206	0.0021567915542084547	0.0010493213301220746	8.383404259213351e-09	1.3831723223793411e-11	5.720982495938395e-10	3.5172002982017043e-09	248.92077271398787	40.063711801051205	1.846163446873468e-05	1.1014759926103109e-06	6.893603065776073e-05	0.0	0.00013271163121805649	0.0009692244961655112	0.34857801686622536	2.6844316406461787e-05	3.120386364465881e-06	3.636490168640388e-08	6.960154176576536e-07	9.477230126221369e-08	2.9043620816485154e-09	0.0001919028333866511	8.840590173167572e-06	9.681803648825316e-09	0.0001852054398479757	0.0	0.00019024472306897365	0.0	0.0	0.0	0.0	0.0	3.5451370826964776	248.9188327294909	40.06368866774444	1.8461763428033747e-05	1.1014732820597753e-06	6.893650984053106e-05	0.0	0.00013271152393262099	0.0009692237126335624	0.34857801767749674	2.6844294708801206e-05	3.1203786856403094e-06	3.6365077489115764e-08	6.960132370710212e-07	9.477200463377398e-08	2.904352755571437e-09	0.0001919023611421592	8.840568425763968e-06	9.68185099137107e-09	0.00018520522211355097	0.0	0.0001902442544787613	0.0	0.0	0.0	0.0	0.0	3.5451370886970444	3.1203079669270643e-06	3.528830373567544e-08	4.6468145436576924e-07	6.345862800575288e-08	2.6303464317288147e-09	0.0001918980152044385	8.840408277626258e-06	9.138181219296566e-09	0.00018337514681673206	0.0	0.0001521225452666837	0.0	1.4072515005472395e-06	7.036257465072618e-07	7.036257465072618e-07	1.4072514892481647e-06	3.478089512978059	248.92271268240347	40.063734955268494	1.846150551105305e-05	1.1014787028317321e-06	6.89355514809776e-05	0.0	0.0001327117384920949	0.0009692252796142248	0.34857801605529376	2.684433810181745e-05	3.1203940423590937e-06	3.6364725875100446e-08	6.960175979801319e-07	9.477259785468946e-08	2.9043714066198652e-09	0.00019190330557380318	8.840611917929866e-06	9.681756304002481e-09	0.00018520565755596356	0.0	0.00019024519160215997	0.0	0.0	0.0	0.0	0.0	3.545137076696642	248.9265925604498	40.06378133698021	1.8461247600968874e-05	1.101484122287638e-06	6.893459314695363e-05	0.0	0.00013271195300343518	0.0009692268462433561	0.34857801443428055	2.6844381485099155e-05	3.1204093953495846e-06	3.6364374227654703e-08	6.960219578203988e-07	9.477319093008606e-08	2.9043900531931096e-09	0.00019190424977615853	8.84065539953379e-06	9.681661607777667e-09	0.0001852060928926658	0.0	0.00019024612849761742	0.0	0.0	0.0	0.0	0.0	3.5451370646993396	248.9246526315419	40.063758133594476	1.8461376555121294e-05	1.1014814127241404e-06	6.893507231067229e-05	0.0	0.00013271184575398696	0.0009692260629742307	0.34857801524471516	2.684435979471663e-05	3.1204017193202316e-06	3.636455005548797e-08	6.96019778034727e-07	9.477289441069409e-08	2.904380730469541e-09	0.00019190377770363304	8.840633660051664e-06	9.68170895697868e-09	0.0001852058752375218	0.0	0.00019024566007833064	0.0	0.0	0.0	0.0	0.0	3.5451370706975083	248.93047235668246	40.06382781981994	1.8460989698022147e-05	1.1014895404283017e-06	6.893363483935034e-05	0.0	0.00013271216746467144	0.0009692284125065658	0.3485780128134647	2.6844424858247747e-05	3.120424744614074e-06	3.6364022547425305e-08	6.96026316584315e-07	9.477378385894278e-08	2.9044086952590403e-09	0.00019190519374936632	8.84069887058225e-06	9.681566902870768e-09	0.00018520652812370995	0.0	0.00019024706516581553	0.0	0.0	0.0	0.0	0.0	3.5451370527046686	242.0706811171741	39.78607295061603	2.1736633618475728e-05	2.2029240307342868e-06	8.115497346270612e-05	0.0	0.0001519543721573516	0.00110975885053104	0.34819280323075985	3.0734996665260224e-05	6.240748752127566e-06	8.582167906430663e-08	1.596394447011488e-06	2.173739827966199e-07	6.659416749465523e-09	0.0003838033062594798	1.768086046386207e-05	2.2853677620377658e-08	0.0002736841859315533	0.0	0.0003809011261346033	0.0	0.0	0.0	0.0	0.0	3.542698417539424	248.9324122238309	40.06385109945002	1.8460860749263843e-05	1.1014922490056661e-06	6.893315569559991e-05	0.0	0.0001327122746766276	0.0009692291955018778	0.34857801200369415	2.6844446541047817e-05	3.120432417849772e-06	3.636384669504487e-08	6.9602849556235e-07	9.477408026837908e-08	2.904418014600516e-09	0.00019190566565008318	8.840720602150174e-06	9.681519547169113e-09	0.00018520674569963926	0.0	0.0001902475334144277	0.0	0.0	0.0	0.0	0.0	3.545137046708653	248.92853246886506	40.063804565686816	1.8461118648598252e-05	1.101486831522325e-06	6.893411398983054e-05	0.0	0.00013271206024031875	0.000969227629420719	0.34857801362379764	2.6844403172940585e-05	3.120417070447437e-06	3.6364198391631167e-08	6.96024137336979e-07	9.477348741284254e-08	2.904399374789825e-09	0.00019190472179139714	8.84067713637705e-06	9.681614256407651e-09	0.0001852063105213909	0.0	0.00019024659686014272	0.0	0.0	0.0	0.0	0.0	3.545137058701667	0.0006031174366814683	4.221818831000024e-06	1.623776464776457e-05	4.221822079350665e-06	0.00020160493355901845	0.0008443658048509901	0.0002723759204127573	0.0	0.0	0.0	0.0	4.2218290468335165e-06	8.519663568917512e-06	0.0	0.0006031189214054709	4.2218292244559325e-06	1.6237804622605435e-05	4.221832472415968e-06	4.221829069412077e-06	0.0002723765908959038	0.0002016054298399627	0.00084436788329445	0.0	0.0	0.0	4.221839439048102e-06	8.513823918141066e-06	0.0	0.0006031204059402141	4.2218396165869105e-06	1.6237844592350404e-05	4.221842864156454e-06	4.221839461623948e-06	0.0002723772612935894	0.00020160592605764877	0.0008443699614729977	0.0	0.0	0.0	4.221849829938126e-06	8.51384488695755e-06	0.0	0.0006031218902946455	4.221850007455592e-06	1.6237884557240386e-05	4.221853254634761e-06	4.221849852511257e-06	0.0002723779316098549	0.0002016064222150675	0.000844372039399159	0.0	0.0	0.0	4.22186021956622e-06	8.51386585322753e-06	0.0	0.0006031233744688185	4.22186039706235e-06	1.6237924517276815e-05	4.22186364385126e-06	4.221860242136639e-06	0.00027237860184472476	0.000201606918312237	0.0008443741170730101	0.0	0.0	0.0	4.221870607932764e-06	8.513886816951834e-06	0.0	0.0006031248584627879	4.221870785407564e-06	1.6237964472461142e-05	4.221874031806333e-06	4.221870630500469e-06	0.00027237927199822364	0.00020160741434917554	0.000844376194494628	0.0	0.0	0.0	4.22188099503814e-06	8.513907778130612e-06	0.0	0.0006031263422766086	4.221881172491618e-06	1.623800442279486e-05	4.221884418500367e-06	4.221881017603135e-06	0.0002723799420703767	0.00020160791032590165	0.0008443782716640905	0.0	0.0	0.0	4.221891380882743e-06	8.513928736765778e-06	0.0	0.0006031278259103367	4.221891558314904e-06	1.6238044368279463e-05	4.221894803933754e-06	4.221891403445027e-06	0.000272380612061209	0.00020160840624243394	0.0008443803485814756	0.0	0.0	0.0	4.221901765466957e-06	8.513949692857686e-06	0.0	0.0006031293093640274	4.2219019428778106e-06	1.6238084308916445e-05	4.221905188106879e-06	4.221901788026533e-06	0.0002723812819707456	0.0002016089020987909	0.0008443824252468599	0.0	0.0	0.0	4.221912148791171e-06	8.513970646406371e-06	0.0	0.0006031307926377355	4.221912326180719e-06	1.6238124244707285e-05	4.221915571020126e-06	4.221912171348037e-06	0.0002723819517990107	0.00020160939789499053	0.000844384501660319	0.0	0.0	0.0	4.221922530855759e-06	8.678116784164469e-06	0.0	0.0006031322757932454	4.2219227086561456e-06	1.6238164177315497e-05	4.221925953105989e-06	4.221922553409916e-06	0.0002723826215739053	0.00020160989365168483	0.0008443865779083428	7.097687577064842	0.0	0.0	0.0003241095992659251	0.005644357841642025	0.000933194441081084	4.22193291209317e-06	4.2217544828099285e-06	4.112502694256249e-05	4.786237944216006e-05	0.026853873665498428	3.6173775062030992e-06	0.002537580632502663	0.019024782933001638	0.005170480317743224	6.905155270011272e-07	0.0004885803004210516	0.003627138597980729	4.603434221929639e-06	0.0009206868390994661	0.00029699558401714783	4.71350961400568e-05	4.221754460211775e-06	0.0008443508875227233	0.0002723711082449773	1703.4068219238477
86	11.954063628639998	0.022870325969430862	3303.944166473705	0.2754787956001562	0.064412116099726	1.2521076580325459	19.196915784470388	4.490560958382341	0.85353707629739	3.866987611449785	0.0	34859.27417426901	15112.31782430049	0.023549337421751526	0.0	0.04270788132717629	1.8238814144215878	0.7609820625933654	0.0	0.0007805331176239698	0.0	0.07138648827218694	0.5574488595381499	0.07255194311867387	31.78531497570156	12.095079506018767	113.97958114314483	9.014977058648222	0.0	2400.418968567797	96.08991797999496	0.0	0.0018386384217400264	0.0	0.010623317994274493	0.6586687340575196	0.6081886426168082	2.0375825477036784	0.0	0.09907664537531402	0.0013225315983017526	0.04232847703173678	0.0005856577343775011	1.7994960505688282e-05	5.455678675207273	0.0009900180911262093	0.0	5.74160553038161e-05	0.0	0.2541446728017336	0.0	2.1457223655528326	2.110744237458922e-06	0.08010589428352347	0.015101991984082257	0.14059556059267408	0.0	0.01204844783014851	0.01942585816941422	1.2904551517056424	0.2422670954147248	17932.775834043747	23.829406916493095	0.00343358453252551	0.0	0.04066469961885215	0.09836665402273624	0.017535061829737155	0.1459326669760092	0.0	0.1897791455559061	0.0	0.0005828740240740385	0.0	0.1117554949693933	0.560755060927372	15.998827824793104	0.0	9.473382175146757e-07	0.0	0.0022212019477881174	2.7052022607833667e-05	9.677079159388654e-10	1.306297005994078e-06	2.902884138662469e-05	7.927397691419685e-08	0.010088822614126945	0.8116578773572745	3.935510489278534e-08	7.456216556869026e-09	2.031996441447495e-11	4.184357397444816e-06	8.515952474340571e-09	1.4589771530837375e-05	2.097329684701115e-12	0.4309719073022796	0.0	0.009026329955783766	1.8049845709004764	0.5822530800662206	1.4071001466242626e-06	7.035500695258859e-07	1.7349383290702182e-05	3.6331099026326724e-07	7.266219808702979e-05	2.343941984666591e-05	0.0476244596772581	1.1931851577833909e-05	0.032757961218518164	10.72447339317973	0.0	0.0	8.518725753102908e-06	0.0	4.221364954507011e-06	0.8987410524760521	0.0	227.60671017957213	50.53081575766703	1.9488087729110672e-05	0.002311775590968198	0.0	0.028695320856544262	1.1084308187300992e-06	4.214278203620242e-06	0.00024435056251518325	9.849282180880313e-08	0.0	5.3098249918589376e-05	0.0007002969733758684	2.813630481408399e-07	2.1408568086981232e-08	0.435926836301636	3.6538946409762464e-05	5.260530755008431e-08	0.0003081298591615435	0.002501065058498523	7.456932222407822e-09	2.726211471491124e-05	0.0	0.00011317663380564988	2.110744237458922e-06	1.3452778934279664e-05	2.110744226136555e-06	1.8055138612701962e-13	1.1530238261071447e-10	7.138397519164356e-05	1.9403568663319909e-07	9.582808951371489e-07	1.9976457233374483	0.0054392049871159805	5.586812011067114e-08	3.3564629202895993e-11	3.929890860051197e-10	3.532178011185907e-05	9.927999259648569e-09	2.509833644574688e-08	4.1878648969950374e-06	8.400202238186524e-09	4.204563008547993e-06	0.00035177938468620697	0.0021565597431671708	0.0010492132820084034	8.382447783596106e-09	1.3844807577312474e-11	5.720367548940387e-10	3.51682226121058e-09	248.38299834285613	40.516884346525245	1.8502870787878433e-05	1.1013576778153006e-06	6.898996069583747e-05	0.0	0.0001327819154939749	0.000968340422247938	0.34857878258550173	2.681983064487825e-05	3.1200511879138707e-06	3.640355765649153e-08	6.953174861578979e-07	9.481392929801126e-08	2.9014189366109123e-09	0.00019188222013819767	8.839642814194358e-06	9.706264595667596e-09	0.00018520266545125888	0.0	0.00019022389140124665	0.0	0.0	0.0	0.0	0.0	3.5451373366352597	248.381058795589	40.51686098474073	1.8503000148882936e-05	1.1013549529890056e-06	6.899044067652991e-05	0.0	0.0001327818069605837	0.0009683396307440671	0.3485787834076885	2.6819808726437223e-05	3.1200434686459277e-06	3.640373341014091e-08	6.953152925399996e-07	9.481363046487096e-08	2.901409555927872e-09	0.0001918817454065165	8.839620952235719e-06	9.706311994920034e-09	0.00018520244656214052	0.0	0.0001902234203405866	0.0	0.0	0.0	0.0	0.0	3.5451373426674517	3.1199723760711655e-06	3.538735578844743e-08	4.6440870468189384e-07	6.351349304144095e-08	2.6279265625034634e-09	0.00019187737647703416	8.839461135419701e-06	9.17747158758304e-09	0.00018337219625513506	0.0	0.0001521060593446535	0.0	1.4071001466242626e-06	7.03550069525886e-07	7.03550069525886e-07	1.4071001352655251e-06	3.4780861764737625	248.38493787408825	40.51690772919934	1.8502741428486064e-05	1.1013604023082119e-06	6.898948072110367e-05	0.0	0.00013278202401586586	0.0009683412136679404	0.34857878176365314	2.681985256099684e-05	3.1200589062373588e-06	3.640338189407495e-08	6.953196795087298e-07	9.481422809473875e-08	2.9014283161760867e-09	0.00019188269481179527	8.839664673477422e-06	9.706217194087931e-09	0.00018520288431359645	0.0	0.00019022436240414444	0.0	0.0	0.0	0.0	0.0	3.5451373306038088	248.38881687791715	40.516954567751405	1.8502482714964026e-05	1.101365850294288e-06	6.898852079108858e-05	0.0	0.00013278224102257784	0.0009683427962376053	0.34857878012082544	2.681989638574778e-05	3.1200743400521104e-06	3.640303034386987e-08	6.953240653968051e-07	9.481482557726702e-08	2.9014470718999095e-09	0.00019188364398480977	8.83970838402007e-06	9.706122384197681e-09	0.0001852033219579662	0.0	0.00019022530423680215	0.0	0.0	0.0	0.0	0.0	3.5451373185433046	248.38687738609264	40.516931135958096	1.850261207083785e-05	1.1013631264678409e-06	6.898900075281686e-05	0.0	0.0001327821325254975	0.0009683420049985397	0.34857878094216166	2.6819874474639675e-05	3.120066623616677e-06	3.640320612317125e-08	6.953218725887054e-07	9.481452685453692e-08	2.9014376946072063e-09	0.00019188316942732675	8.839686530085723e-06	9.70616979025658e-09	0.00018520310314916046	0.0	0.0001902248333492871	0.0	0.0	0.0	0.0	0.0	3.5451373245730697	248.3926958001363	40.51700150732927	1.8502224008557353e-05	1.1013712969480334e-06	6.898756088737311e-05	0.0	0.00013278245797873758	0.0009683443784386067	0.3485787784781917	2.681994020028969e-05	3.1200897700924527e-06	3.6402678760173585e-08	6.953284501967137e-07	9.481542291143265e-08	2.9014658230671794e-09	0.00019188459292569964	8.839752083870112e-06	9.706027565423968e-09	0.00018520375949530123	0.0	0.00019022624583925162	0.0	0.0	0.0	0.0	0.0	3.5451373064854694	241.45491263092572	40.232638785219876	2.179249816568529e-05	2.2026873323613043e-06	8.124561035122656e-05	0.0	0.00015202746190859704	0.0011086927288545547	0.3481937247296891	3.070547058643005e-05	6.240078194306448e-06	8.594307604940631e-08	1.5947269839812134e-06	2.1746040550192203e-07	6.6523631835774685e-09	0.0003837620673307442	1.7678965143286176e-05	2.291951491375704e-08	0.0002736751165673279	0.0	0.0003808592425639449	0.0	0.0	0.0	0.0	0.0	3.5426989295063747	248.39463523035394	40.51702501529055	1.850209465806119e-05	1.1013740197755313e-06	6.898708094552248e-05	0.0	0.00013278256643798806	0.0009683451694017906	0.3485787776575271	2.6819962103758067e-05	3.120097483697924e-06	3.640250295579287e-08	6.95330642188284e-07	9.481572152283553e-08	2.9014751969407407e-09	0.0001918850673091411	8.839773929787401e-06	9.705980152712982e-09	0.00018520397822385988	0.0	0.000190226716553875	0.0	0.0	0.0	0.0	0.0	3.545137300457887	248.39075634930015	40.51697802483985	1.850235336086608e-05	1.1013685737876521e-06	6.898804083592416e-05	0.0	0.00013278234950697796	0.0009683435873841983	0.3485787792994357	2.6819918294295116e-05	3.1200820555439415e-06	3.640285455620093e-08	6.953262579328507e-07	9.481512426290475e-08	2.9014564480534134e-09	0.00019188411848426162	8.83973023528127e-06	9.706074975919313e-09	0.00018520354074000884	0.0	0.00019022577506682087	0.0	0.0	0.0	0.0	0.0	3.545137312514046	0.0006030526218815127	4.221365110387352e-06	1.6236019568026976e-05	4.221368375870066e-06	0.00020158539432302717	0.0008442750714714293	0.0002723466508124651	0.0	0.0	0.0	0.0	4.2213753800547785e-06	8.518746837678574e-06	0.0	0.0006030541144291673	4.2213755586138655e-06	1.623605975352415e-05	4.221378823700898e-06	4.221375402752407e-06	0.00027234732482838835	0.00020158589322420025	0.0008442771608657918	0.0	0.0	0.0	4.2213858270238434e-06	8.512908548300071e-06	0.0	0.0006030556067851738	4.221386005498722e-06	1.6236099933861098e-05	4.221389270190192e-06	4.22138584971872e-06	0.00027234799875777227	0.00020158639206131618	0.0008442792499919001	0.0	0.0	0.0	4.221396272651633e-06	8.512929627574217e-06	0.0	0.0006030570989585282	4.221396451104893e-06	1.623614010928002e-05	4.221399715400924e-06	4.221396295343763e-06	0.00027234867260467975	0.00020158689083738218	0.0008442813388623477	0.0	0.0	0.0	4.2214067170011245e-06	8.512950704268811e-06	0.0	0.0006030585909492857	4.22140689543277e-06	1.6236180279782424e-05	4.221410159333481e-06	4.221406739690504e-06	0.00027234934636913565	0.0002015873895524167	0.0008442834274772119	0.0	0.0	0.0	4.221417160072697e-06	8.512971778384713e-06	0.0	0.000603060082757502	4.221417338482739e-06	1.6236220445369792e-05	4.221420601988247e-06	4.22141718275933e-06	0.00027235002005116497	0.00020158788820643817	0.0008442855158365701	0.0	0.0	0.0	4.221427601866743e-06	8.512992849922071e-06	0.0	0.0006030615743832318	4.221427780255183e-06	1.623626060604361e-05	4.221431043365609e-06	4.2214276245506275e-06	0.0002723506936507924	0.00020158838679946496	0.0008442876039404994	0.0	0.0	0.0	4.221438042383642e-06	8.513013918882778e-06	0.0	0.0006030630658265304	4.22143822075049e-06	1.6236300761805352e-05	4.2214414834659526e-06	4.221438065064782e-06	0.0002723513671680427	0.0002015888853315155	0.000844289691789076	0.0	0.0	0.0	4.221448481623781e-06	8.513034985267187e-06	0.0	0.000603064557087452	4.221448659969042e-06	1.6236340912656495e-05	4.221451922289659e-06	4.221448504302175e-06	0.00027235204060294067	0.00020158938380260798	0.0008442917793823765	0.0	0.0	0.0	4.221458919587539e-06	8.513056049075322e-06	0.0	0.0006030660481660511	4.2214590979112214e-06	1.6236381058598502e-05	4.22146235983711e-06	4.22145894226319e-06	0.0002723527139555107	0.0002015898822127606	0.0008442938667204772	0.0	0.0	0.0	4.221469356275299e-06	8.677193613364204e-06	0.0	0.0006030675391244517	4.221469535011907e-06	1.6236421201304e-05	4.22147279654317e-06	4.2214693789482075e-06	0.00027235338725380723	0.00020159038058273885	0.0008442959538903433	7.182291671542827	0.0	0.0	0.0003240798832000011	0.005643719992654967	0.000933105109438813	4.221479792121889e-06	4.221300420941559e-06	4.11208332131045e-05	4.7857009295702296e-05	0.026855978348170852	3.6177076646863978e-06	0.0025416535687949517	0.01902236340671639	0.005170958779489123	6.905895748068019e-07	0.0004893714206482496	0.003626728544943183	4.602903122084103e-06	0.0009205806191024696	0.00029696131860233136	4.713071775079802e-05	4.221300398224081e-06	0.0008442600751013196	0.0002723418131456538	1723.4469020641284
87	12.026057281217994	0.02309464312791708	3299.1809331258687	0.2759227251782981	0.06490467904068871	1.2522930134069301	19.125856615802252	4.500905064618084	0.8653388748869301	3.9147790273855585	0.0	34674.42100853819	15297.172111879212	0.02354933087559906	0.0	0.04273474680619005	1.8238620687246199	0.7609990121386161	0.0	0.0007804879533796362	0.0	0.07138606217930438	0.5586310635950736	0.07270772697011157	31.78415323205465	12.09490719871502	113.89515516397142	9.034493547982123	0.0	2400.3991523122477	96.08991916890488	0.0	0.0018386188770269742	0.0	0.010645606074650904	0.658656300657504	0.608181903948479	2.037584695346732	0.0	0.09921106216480931	0.0013321227879396574	0.0426409730880052	0.0005931541421020398	1.8204895590479406e-05	5.455204350974311	0.0010001319458341456	0.0	5.74096413406499e-05	0.0	0.2543130972785951	0.0	2.145553945407207	2.1105167371293453e-06	0.08004704185317933	0.015179162596569913	0.1402781504171579	0.0	0.012067104413091192	0.019425772132944538	1.2895022193242691	0.243500549241036	18126.0440133978	24.336399043241673	0.003371245773091819	0.0	0.04036026128429384	0.09867936181620707	0.01758913113036835	0.14592952988125266	0.0	0.18977837118645774	0.0	0.0005826967419676592	0.0	0.11192655662074757	0.5605822726706708	15.998827950851565	0.0	9.472357271333657e-07	0.0	0.002220927323341199	2.7049222289972255e-05	9.676066253260056e-10	1.3062290482215658e-06	2.90286168692342e-05	7.926409210333426e-08	0.010088967462772143	0.8116526077693349	3.935024180569931e-08	7.456153339107971e-09	2.03174251665406e-11	4.18430584234656e-06	8.515086399197663e-09	1.4589660244661073e-05	2.0970660107403734e-12	0.4309753894050503	0.0	0.009026306995882727	1.8049800093501718	0.58225160855512	1.406947990403787e-06	7.034739913955003e-07	1.7349732344976633e-05	3.6331444590393325e-07	7.266288921538405e-05	2.3439642798427456e-05	0.04762541926997951	1.1932105435826364e-05	0.03275865858338251	10.809067805152177	0.0	0.0	8.517804057072352e-06	0.0	4.220908830681306e-06	0.8987478299503694	0.0	226.87371779757174	51.09462561033826	1.9556814420767466e-05	0.002311525140158139	0.0	0.028693393699525113	1.1083109626585704e-06	4.21382292245478e-06	0.0002448996378414393	9.87694552897371e-08	0.0	5.312307799686337e-05	0.0006996138039847983	2.8117397041285373e-07	2.142522637373292e-08	0.43592723851714027	3.65033036077363e-05	5.256844445912072e-08	0.00030809657095635885	0.0025007949105241433	7.488663697448482e-09	2.7261259672854693e-05	0.0	0.00011316443539173746	2.1105167371293453e-06	1.3461328613701794e-05	2.1105167257470517e-06	1.8053239457085704e-13	1.1528994858828844e-10	7.13840146097899e-05	1.940129473729498e-07	9.581991091343168e-07	1.9976491836718078	0.0054385732785520915	5.5863613795985225e-08	3.3560674992006624e-11	3.929543064423331e-10	3.532181599968741e-05	9.926849734392956e-09	2.5095494874986662e-08	4.187412534362438e-06	8.399275945902226e-09	4.2041087305164904e-06	0.0003517413720110136	0.0021563267045696167	0.0010491046633243032	8.381486225738982e-09	1.3857965736295037e-11	5.719749345590392e-10	3.5164422223488892e-09	247.8457155241479	40.96957445165351	1.854419673209401e-05	1.1012387370243155e-06	6.904387238744479e-05	0.0	0.0001328518321142726	0.0009674534889760457	0.3485795516587841	2.6795265689179323e-05	3.1197142379647644e-06	3.6442199549721296e-08	6.946172478779944e-07	9.48552354809349e-08	2.8984661468577318e-09	0.0001918614978263522	8.838690436019468e-06	9.73077970857429e-09	0.00018519987955455596	0.0	0.0001902029499387413	0.0	0.0	0.0	0.0	0.0	3.5451375919127086	247.84377641854908	40.969550858056486	1.8544326495297108e-05	1.101235997735941e-06	6.904435316421381e-05	0.0	0.0001328517223231037	0.0009674526894539218	0.3485795524919698	2.679524354867483e-05	3.1197064777266175e-06	3.644237524621113e-08	6.946150411004268e-07	9.485493441958894e-08	2.898456711034584e-09	0.00019186102057502016	8.838668458010432e-06	9.730827162469357e-09	0.0001851996594956461	0.0	0.00019020247637542396	0.0	0.0	0.0	0.0	0.0	3.545137597976938	3.1196350063704735e-06	3.5486810627450916e-08	4.6413399842347345e-07	6.356816512982498e-08	2.6254931415915692e-09	0.0001918566283512094	8.838508968318237e-06	9.216971074453203e-09	0.0001833692331219792	0.0	0.0001520894853819172	0.0	1.4069479904037868e-06	7.034739913955002e-07	7.034739913955002e-07	1.4069479789846064e-06	3.4780828222829085	247.84765461375844	40.969598066119104	1.8544066970495214e-05	1.1012414759749342e-06	6.904339161659643e-05	0.0	0.00013285194189381592	0.0009674542884135093	0.34857955082592196	2.679528782733945e-05	3.1197219972460707e-06	3.644202384427997e-08	6.946194543854326e-07	9.485553650539708e-08	2.8984755815502587e-09	0.00019186197501883895	8.838712411317837e-06	9.730732252299361e-09	0.00018520009958633278	0.0	0.00019020342344354938	0.0	0.0	0.0	0.0	0.0	3.54513758584923	247.85153273449495	40.96964536818082	1.8543807452545248e-05	1.1012469528633182e-06	6.904243009426768e-05	0.0	0.00013285216141551353	0.0009674558870161618	0.34857954916109934	2.6795332096119908e-05	3.1197375129393304e-06	3.6441672407484136e-08	6.946238665777231e-07	9.485613844200592e-08	2.8984944474912685e-09	0.00019186292922734842	8.838756353785911e-06	9.730637332864206e-09	0.0001852005395685252	0.0	0.00019020437027774702	0.0	0.0	0.0	0.0	0.0	3.5451375737246993	247.84959368419112	40.96962170464531	1.8543937210636245e-05	1.1012442145879012e-06	6.904291085216952e-05	0.0	0.0001328520516609999	0.000967455087760969	0.3485795499934344	2.6795309963007203e-05	3.1197297555708303e-06	3.6441848130172024e-08	6.946216606190352e-07	9.485583749246983e-08	2.8984850150963035e-09	0.0001918624521524985	8.83873438390638e-06	9.730684793721534e-09	0.00018520031959098413	0.0	0.00019020389688983834	0.0	0.0	0.0	0.0	0.0	3.545137579786473	247.8554107738271	40.96969277116588	1.8543547941686594e-05	1.101252428401916e-06	6.904146859811038e-05	0.0	0.0001328523808861979	0.0009674574852473266	0.3485795474964586	2.6795376354613127e-05	3.1197530248087263e-06	3.64413209364724e-08	6.946282776697771e-07	9.48567402283895e-08	2.898513308825438e-09	0.00019186388320069177	8.83880028542127e-06	9.73054240433906e-09	0.0001852009794422768	0.0	0.00019020531687872862	0.0	0.0	0.0	0.0	0.0	3.545137561602877	240.8397370894901	40.67862990477773	2.184851741150697e-05	2.2024493810778344e-06	8.133632946735488e-05	0.0	0.00015210001765623632	0.0011076226653585878	0.34819465081666034	3.06758353393502e-05	6.239404087038353e-06	8.60645749490931e-08	1.5930533088715409e-06	2.1754593812005945e-07	6.6452835974514445e-09	0.0003837206101128913	1.7677059779073788e-05	2.2985539957444658e-08	0.00027366600350712546	0.0	0.0003808171377394532	0.0	0.0	0.0	0.0	0.0	3.542699444176485	247.85734976267779	40.96971651079285	1.8543418188956495e-05	1.1012551656653019e-06	6.904098785999455e-05	0.0	0.00013285249060254457	0.0009674582842245792	0.348579546664803	2.6795398480029118e-05	3.119760779310204e-06	3.6441145188162955e-08	6.946304828029033e-07	9.485704106520432e-08	2.89852273776362e-09	0.00019186436009922104	8.838822247178745e-06	9.730494936675143e-09	0.00018520119933851704	0.0	0.00019020579009148224	0.0	0.0	0.0	0.0	0.0	3.545137555543315	247.85347176440877	40.96966905698567	1.8543677696224095e-05	1.1012496908012895e-06	6.904194934289753e-05	0.0	0.00013285227115723188	0.0009674566861781761	0.3485795483287058	2.6795354226652314e-05	3.119745269351867e-06	3.644149667624766e-08	6.946260722613428e-07	9.485643935398454e-08	2.8985038787344788e-09	0.00019186340624340696	8.83877832095727e-06	9.730589869735838e-09	0.00018520075951895183	0.0	0.0001902048436074085	0.0	0.0	0.0	0.0	0.0	3.5451375676634425	0.0006029874639155546	4.220908987390185e-06	1.6234265248343032e-05	4.2209122702290084e-06	0.00020156575248444757	0.000844183857755282	0.00027231722625484304	0.0	0.0	0.0	0.0	4.220919311594667e-06	8.517825253616123e-06	0.0	0.0006029889643890404	4.220919491102668e-06	1.6234305647247916e-05	4.2209227735406205e-06	4.220919334412918e-06	0.00027231790384967734	0.00020156625404008636	0.000844185958243548	0.0	0.0	0.0	4.220929814033211e-06	8.51198833356098e-06	0.0	0.0006029904646684354	4.220929993456397e-06	1.6234346040926817e-05	4.220933275493601e-06	4.220929836848677e-06	0.00027231858135686967	0.00020156675553085102	0.000844188058460141	0.0	0.0	0.0	4.220940315113391e-06	8.512009524734833e-06	0.0	0.0006029919647627835	4.2209404945146736e-06	1.6234386429623212e-05	4.220943776151252e-06	4.220940337926071e-06	0.0002723192587805039	0.00020156725695976452	0.0008441901584177208	0.0	0.0	0.0	4.220950814898507e-06	8.512030713295313e-06	0.0	0.0006029934646721403	4.220950994277892e-06	1.6234426813338606e-05	4.220954275513965e-06	4.220950837708402e-06	0.0002723199361206054	0.00020156775832684554	0.0008441922581163657	0.0	0.0	0.0	4.220961313388946e-06	8.512051899243277e-06	0.0	0.0006029949643965619	4.220961492746444e-06	1.6234467192074514e-05	4.220964773582134e-06	4.22096133619606e-06	0.0002723206133771994	0.00020156825963211283	0.0008441943575561545	0.0	0.0	0.0	4.220971810585108e-06	8.512073082578898e-06	0.0	0.0006029964639361048	4.220971989920722e-06	1.623450756583244e-05	4.2209752703561504e-06	4.220971833389438e-06	0.00027232129055031136	0.0002015687608755852	0.000844196456737166	0.0	0.0	0.0	4.220982306487384e-06	8.512094263304088e-06	0.0	0.000602997963290825	4.220982485801122e-06	1.6234547934613905e-05	4.220985765836411e-06	4.220982329288932e-06	0.00027232196763996686	0.00020156926205728158	0.0008441985556594794	0.0	0.0	0.0	4.22099280109617e-06	8.512115441419223e-06	0.0	0.0006029994624607792	4.220992980388037e-06	1.623458829842043e-05	4.22099626002331e-06	4.220992823894937e-06	0.0002723226446461912	0.00020156976317722077	0.000844200654323173	0.0	0.0	0.0	4.221003294411858e-06	8.51213661692435e-06	0.0	0.0006030009614460237	4.221003473681864e-06	1.6234628657253534e-05	4.221006752917241e-06	4.221003317207845e-06	0.00027232332156900985	0.00020157026423542153	0.0008442027527283262	0.0	0.0	0.0	4.221013786434845e-06	8.676265561481738e-06	0.0	0.0006030024603090256	4.2210139661198915e-06	1.6234669012795098e-05	4.221017244955477e-06	4.221013809228052e-06	0.0002723239984366323	0.00020157076525276451	0.0008442048509623853	7.26688666549424	0.0	0.0	0.00032405000922576966	0.005643078781446893	0.000933015303892413	4.221024277602362e-06	4.2208439521793945e-06	4.111661733835357e-05	4.7851610596459495e-05	0.026858094170690985	3.618039583708303e-06	0.002545748009230207	0.01901993111780616	0.005171439787129216	6.906640191196245e-07	0.0004901667404517087	0.003626316318050015	4.602369209480455e-06	0.0009204738365534858	0.00029692687170736545	4.7126316421919485e-05	4.22084392934103e-06	0.0008441687813005318	0.00027231236275258305	1743.4869822044088
88	12.098686410434915	0.02332257498934672	3294.4221293499254	0.2763697227880672	0.06540265489969589	1.2524882518323222	19.05468184394448	4.511258569949054	0.8771836063594172	3.9626153505555917	0.0	34489.5696525588	15482.024608070495	0.02354932427305835	0.0	0.04276177082768935	1.8238426081828116	0.7610160613287932	0.0	0.0007804425260490753	0.0	0.07138563353807889	0.559820177165622	0.07286442830780217	31.782984706719493	12.094733876827751	113.81073853194364	9.054125222482577	0.0	2400.379220453536	96.08992036420094	0.0	0.001838599212474103	0.0	0.010668025204576098	0.6586437927526897	0.6081751268396632	2.0375868552786947	0.0	0.09934566858010738	0.0013418069930727107	0.04295649711973381	0.0006007703638531532	1.8418361120656004e-05	5.4547264309074714	0.0010104076730585363	0.0	5.7403192987671084e-05	0.0	0.25448172645904305	0.0	2.1453853206225477	2.1102880280073642e-06	0.07998766723528246	0.01525688372125183	0.13996029782225589	0.0	0.012085800944456947	0.01942568550168852	1.2885408797782785	0.24474278497412807	18319.290506536912	24.848636553355373	0.003310593619158153	0.0	0.04006019565360681	0.09898691355524562	0.017642297175981137	0.14592637604845457	0.0	0.18977759266494432	0.0	0.0005825185448136028	0.0	0.112098500821314	0.5604085926255901	15.998828077583171	0.0	9.47132689215187e-07	0.0	0.002220651210857464	2.7046407024106834e-05	9.675047938735692e-10	1.3061607343257686e-06	2.9028390940088293e-05	7.925415372784142e-08	0.010089113168409162	0.8116473044014255	3.9345352370031656e-08	7.45608972889724e-09	2.031487215962419e-11	4.184254042245653e-06	8.514215705818316e-09	1.4589548264314959e-05	2.0968009390672034e-12	0.43097889226753194	0.0	0.009026283900067	1.8049754207794815	0.5822501283272941	1.40679502135017e-06	7.033975068482785e-07	1.7350083548557546e-05	3.633179235219768e-07	7.266358473921053e-05	2.3439867167977237e-05	0.04762638477036461	1.1932360848620453e-05	0.032759360219094064	10.89365307468525	0.0	0.0	8.516877443079404e-06	0.0	4.220450272936767e-06	0.8987546512526786	0.0	226.1414424186185	51.65773679573655	1.9625821120959048e-05	0.0023112733462336173	0.0	0.0286914469131664	1.108190466330264e-06	4.213365212457873e-06	0.00024545020125890763	9.904712456779662e-08	0.0	5.3147626430474006e-05	0.0006989269526733767	2.8098350080377366e-07	2.1441797844289582e-08	0.4359276448595691	3.6467468700360175e-05	5.2531318643915066e-08	0.0003080631051653762	0.002500523321688961	7.520555401318138e-09	2.7260391432525434e-05	0.0	0.00011315217216315567	2.1102880280073642e-06	1.3469882180732796e-05	2.1102880165643574e-06	1.8051330217842933e-13	1.1527744837107865e-10	7.138405436043325e-05	1.9399008611508012e-07	9.58116898030317e-07	1.9976526667093957	0.005437938181517377	5.5859083374022486e-08	3.3556699565915725e-11	3.9291934532227164e-10	3.532185215435099e-05	9.925694044946712e-09	2.5092638099061286e-08	4.186957757711649e-06	8.398344704416907e-09	4.203652028209248e-06	0.00035170315647775575	0.0021560924223063436	0.0010489954665881998	8.380519518888919e-09	1.3871198684759202e-11	5.719127843155771e-10	3.516060155345966e-09	247.30892584616774	41.4217805765271	1.8585612244919902e-05	1.101119162028988e-06	6.909776482650219e-05	0.0	0.0001329213784351027	0.0009665636925537932	0.34858032409511197	2.677062143423418e-05	3.1193754913649038e-06	3.648082650611455e-08	6.939146965172779e-07	9.489621721130326e-08	2.895503686497517e-09	0.00019184066502102117	8.83773297276439e-06	9.755348874640903e-09	0.00018519708201916835	0.0	0.00019018189726015112	0.0	0.0	0.0	0.0	0.0	3.5451378485463083	247.30698718670143	41.42175674777148	1.8585742410801712e-05	1.1011164080883654e-06	6.9098246397453e-05	0.0	0.00013292126737627285	0.000966562884966912	0.34858032493940094	2.6770599070378394e-05	3.1193676896178145e-06	3.64810021371686e-08	6.939124764494653e-07	9.489591389785714e-08	2.8954941949910934e-09	0.00019184018521690605	8.8377108771787e-06	9.755396381057237e-09	0.00018519686077505686	0.0	0.00019018142116129124	0.0	0.0	0.0	0.0	0.0	3.545137854642997	3.119295834466173e-06	3.5586669577376604e-08	4.638573228300673e-07	6.36226413440115e-08	2.62304610037981e-09	0.00019183576939040372	8.8375517101925e-06	9.256680779484366e-09	0.0001833662572633533	0.0	0.000152072822226728	0.0	1.40679502135017e-06	7.033975068482786e-07	7.033975068482786e-07	1.4067950098697493e-06	3.4780794501728227	247.3108644896929	41.42180442613024	1.8585482080637493e-05	1.1011219156273983e-06	6.909728326144519e-05	0.0	0.00013292148948220993	0.000966564500055431	0.3485803232511499	2.6770643795729448e-05	3.1193832921425244e-06	3.6480650865926965e-08	6.939169163119654e-07	9.489652048740258e-08	2.8955131768608415e-09	0.00019184114476551443	8.837755065603636e-06	9.755301365792545e-09	0.00018519730323578767	0.0	0.00019018237329973032	0.0	0.0	0.0	0.0	0.0	3.5451378424503814	247.31474171841037	41.42185219839354	1.8585221757301062e-05	1.101127421798004e-06	6.909632015059923e-05	0.0	0.0001329217115386816	0.000966566114784253	0.34858032156413915	2.6770688511119845e-05	3.1193988907905635e-06	3.6480299559079735e-08	6.939213550694697e-07	9.48971269258538e-08	2.8955321541047594e-09	0.00019184210407570903	8.837799243046236e-06	9.75520634105098e-09	0.00018519774558658882	0.0	0.00019018332520115658	0.0	0.0	0.0	0.0	0.0	3.545137830260983	247.31280311409037	41.421828299769885	1.8585351918088237e-05	1.1011246688837023e-06	6.909680170277542e-05	0.0	0.0001329216005168372	0.0009665653074663183	0.3485803224075712	2.6770666154711664e-05	3.11939109195098e-06	3.6480475216885164e-08	6.939191358296979e-07	9.48968237256319e-08	2.895522666064685e-09	0.00019184162445040436	8.837777155697308e-06	9.75525385458774e-09	0.00018519752442492269	0.0	0.00019018284928001638	0.0	0.0	0.0	0.0	0.0	3.545137836355185	247.31861886593052	41.42190007147755	1.8584961441031847e-05	1.1011329266010175e-06	6.909535706579666e-05	0.0	0.000132921933543682	0.0009665677291387913	0.3485803198773063	2.6770733216145598e-05	3.1194144855642972e-06	3.647994821727828e-08	6.939257927144808e-07	9.489773321218647e-08	2.895551126690763e-09	0.00019184306314763548	8.837843409513211e-06	9.755111307008658e-09	0.0001851981878275147	0.0	0.00019018427686629447	0.0	0.0	0.0	0.0	0.0	3.545137818074332	240.22515668342643	41.12404421559494	2.1904691483013653e-05	2.2022101604481163e-06	8.142712977997846e-05	0.0	0.00015217203537245977	0.0011065486517648111	0.3481955815081997	3.064609069476584e-05	6.23872638376141e-06	8.618617386035826e-08	1.591373401893314e-06	2.176305733365769e-07	6.638177909735032e-09	0.0003836789317423898	1.7675144239325066e-05	2.3051752747097595e-08	0.00027365684619392607	0.0	0.00038077480880486185	0.0	0.0	0.0	0.0	0.0	3.5426999615850665	247.32055740895237	41.421924046116	1.8584831285587536e-05	1.1011356784899403e-06	6.909487553331042e-05	0.0	0.00013292204452701375	0.0009665685361766735	0.3485803190345613	2.6770755564798586e-05	3.1194222814990443e-06	3.647977253329637e-08	6.939280111194716e-07	9.489803629826328e-08	2.8955606112356353e-09	0.0001918435425942939	8.837865488632955e-06	9.755063786506923e-09	0.0001851984089068046	0.0	0.00019018475260997066	0.0	0.0	0.0	0.0	0.0	3.54513781198237	247.31668030239234	41.4218761222607	1.8585091598277624e-05	1.1011301743704076e-06	6.909583860492242e-05	0.0	0.0001329218225476157	0.0009665669220083078	0.3485803207206481	2.6770710864928312e-05	3.1194066886615703e-06	3.6480123892540754e-08	6.939235740311021e-07	9.489743008804385e-08	2.895541640980289e-09	0.0001918425836414467	8.837821327651256e-06	9.755158825190379e-09	0.00018519796672078178	0.0	0.0001901838010632811	0.0	0.0	0.0	0.0	0.0	3.5451378241673073	0.0006029219582808907	4.220450430485097e-06	1.623250156746866e-05	4.220453730908597e-06	0.00020154600671192516	0.0008440921574007302	0.00027228764470684294	0.0	0.0	0.0	0.0	4.220460809944121e-06	8.516898753064346e-06	0.0	0.0006029234667844754	4.220460990413534e-06	1.6232542182588895e-05	4.220464290430867e-06	4.2204608328845835e-06	0.0002722883259276671	0.00020154651095696734	0.0008440942691288286	0.0	0.0	0.0	4.22047136858179e-06	8.511063210371979e-06	0.0	0.0006029249750914778	4.220471548965767e-06	1.623258279241603e-05	4.220474848577061e-06	4.220471391519431e-06	0.0002722890070597242	0.00020154701513630193	0.0008440963805817673	0.0	0.0	0.0	4.220481925843662e-06	8.51108451491722e-06	0.0	0.0006029264832109904	4.220482106205447e-06	1.623262339719488e-05	4.220485405410826e-06	4.220481948778481e-06	0.00027228968810712043	0.00020154751925296834	0.0008440984917722741	0.0	0.0	0.0	4.220492481793375e-06	8.511105816814595e-06	0.0	0.0006029279911430702	4.220492662132975e-06	1.6232663996926998e-05	4.220495960932564e-06	4.220492504725372e-06	0.00027229036906988155	0.0002015480233069856	0.0008441006027004295	0.0	0.0	0.0	4.220503036431332e-06	8.511127116064989e-06	0.0	0.0006029294988877749	4.220503216748753e-06	1.623270459161391e-05	4.220506515142677e-06	4.220503059360508e-06	0.0002722910499480335	0.0002015485272983729	0.0008441027133663136	0.0	0.0	0.0	4.220513589757933e-06	8.511148412668579e-06	0.0	0.0006029310064451617	4.220513770053182e-06	1.623274518125718e-05	4.2205170680415675e-06	4.2205136126842894e-06	0.00027229173074160197	0.00020154903122714945	0.0008441048237700069	0.0	0.0	0.0	4.2205241417735815e-06	8.511169706627293e-06	0.0	0.000602932513815288	4.220524322046667e-06	1.623278576585834e-05	4.220527619629633e-06	4.2205241646971205e-06	0.00027229241145061326	0.0002015495350933344	0.0008441069339115893	0.0	0.0	0.0	4.220534692478675e-06	8.511190997941526e-06	0.0	0.000602934020998211	4.220534872729603e-06	1.6232826345418934e-05	4.220538169907276e-06	4.2205347153993975e-06	0.0002722930920750928	0.0002015500388969469	0.000844109043791141	0.0	0.0	0.0	4.220545241873618e-06	8.511212286611326e-06	0.0	0.0006029355279939878	4.220545422102393e-06	1.6232866919940494e-05	4.2205487188748965e-06	4.220545264791521e-06	0.00027229377261506655	0.00020155054263800592	0.0008441111534087418	0.0	0.0	0.0	4.220555789958805e-06	8.675332564576996e-06	0.0	0.0006029370348654334	4.220555970604761e-06	1.623290749111428e-05	4.220559266972201e-06	4.220555812873895e-06	0.00027229445309890103	0.00020155104633750865	0.0008441132628523254	7.351472510672778	0.0	0.0	0.00032401997527377086	0.005642434164028553	0.0009329250182335771	4.220566337173909e-06	4.220385044916475e-06	4.111237902904647e-05	4.784618296792734e-05	0.026860221279375575	3.6183732864511753e-06	0.0025498642360150467	0.01901748589885008	0.0051719233741702	6.907388651686227e-07	0.0004909663150123455	0.003625901888774571	4.601832447201857e-06	0.0009203664840691399	0.00029689224095027253	4.71218918569366e-05	4.220385021955633e-06	0.0008440769997989563	0.00027228275502639556	1763.5270623446895
89	12.171961511319365	0.02355419823922398	3289.6677610158017	0.2768198079638923	0.06590613494111977	1.2526934102414433	18.983389421179105	4.52162173455418	0.8890716803470292	4.010497811115972	0.0	34304.72012613677	15666.87529321613	0.02354931761281317	0.0	0.04278895554896118	1.8238230311466983	0.7610332115178666	0.0	0.0007803968320707787	0.0	0.07138520231396782	0.5610162939523862	0.07302205960353901	31.781809307753043	12.094559526566094	113.72633129610357	9.073873648985634	0.0	2400.3591714159375	96.08992156596818	0.0	0.0018385794262849372	0.0	0.01069057716352363	0.6586312092696655	0.6081683107109024	2.0375890275931914	0.0	0.09948046373506808	0.0013515856747266033	0.04327509668058696	0.0006085089242246523	1.8635433763136937e-05	5.454244860865305	0.0010208486843933586	0.0	5.739670978538323e-05	0.0	0.25465056061534197	0.0	2.1452164909275946	2.1100580941602707e-06	0.07992776306184654	0.015335163338943818	0.1396419933603686	0.0	0.01210453752121408	0.01942559826659821	1.2875710145910637	0.24599392983860138	18512.515279504278	25.366115562049643	0.0032515678815827624	0.0	0.03976441548036568	0.09928943469796592	0.017694581944104098	0.14592320525580227	0.0	0.1897768099362307	0.0	0.0005823394205724023	0.0	0.11227133918381814	0.5602340090569493	15.998828204996844	0.0	9.470290965236982e-07	0.0	0.0022203735904321974	2.7043576612791536e-05	9.674024144708558e-10	1.30609205938331e-06	2.902816358232708e-05	7.924416107403636e-08	0.010089259744063604	0.8116419668306969	3.934043623333857e-08	7.456025721556354e-09	2.031230521054279e-11	4.184201994477156e-06	8.513340333329738e-09	1.458943558103198e-05	2.0965344512876556e-12	0.4309824162082048	0.0	0.009026260666805837	1.8049708048844095	0.5822486392846454	1.4066412286892263e-06	7.033206104971213e-07	1.7350436904537154e-05	3.633214228497402e-07	7.266428460497893e-05	2.3440092938086378e-05	0.04762735618699623	1.1932617820100449e-05	0.032760066136346896	10.978229153009048	0.0	0.0	8.515945846017296e-06	0.0	4.219989249051192e-06	0.8987615169754747	0.0	225.4098879059499	52.22014554887753	1.9695108693698377e-05	0.0023110201914120086	0.0	0.028689480206981983	1.1080693212589456e-06	4.212905041484538e-06	0.0002460022525524706	9.932583199770598e-08	0.0	5.317189267485313e-05	0.0006982364045237332	2.8079163061040196e-07	2.1458281348697434e-08	0.43592805536955326	3.6431440909232055e-05	5.249392849708398e-08	0.00030802945943829045	0.0025002502729287554	7.552608065892295e-09	2.725950978822464e-05	0.0	0.00011313984326560241	2.1100580941602707e-06	1.3478439534295589e-05	2.110058082655748e-06	1.8049410762096204e-13	1.1526488108555757e-10	7.138409445356668e-05	1.9396710123277622e-07	9.580342562881042e-07	1.997656172840379	0.005437299650635078	5.585452852434014e-08	3.355270264231617e-11	3.9288420027102566e-10	3.5321888580941205e-05	9.924532108781688e-09	2.5089765916501894e-08	4.186500535080339e-06	8.397408448179783e-09	4.203192869527978e-06	0.00035166473540051215	0.002155856879910142	0.001048885684152987	8.379547594808316e-09	1.3884507429311176e-11	5.718502997955353e-10	3.515676033347691e-09	246.77263089932865	41.8735011797706	1.8627117267305265e-05	1.100998944441183e-06	6.915163709809909e-05	0.0	0.000132990551813988	0.0009656710292298487	0.3485810999035307	2.674589777615048e-05	3.1190349243513554e-06	3.6519437653344294e-08	6.932098257212977e-07	9.493687187478652e-08	2.8925315294200237e-09	0.0001918197202607907	8.836770357107782e-06	9.779971976928507e-09	0.00018519427270385496	0.0	0.00019016073191313642	0.0	0.0	0.0	0.0	0.0	3.54513810655393	246.77069269048516	41.873477112499074	1.8627247836324505e-05	1.1009961756537598e-06	6.91521194612566e-05	0.0	0.0001329904394774776	0.0009656702135309869	0.3485811007590179	2.6745875187635693e-05	3.11902708054417e-06	3.6519613210472564e-08	6.932075922298531e-07	9.493656628486662e-08	2.892521981675432e-09	0.00019181923786999676	8.83674814238401e-06	9.78001953367783e-09	0.00018519405025877665	0.0	0.00019016025324509702	0.0	0.0	0.0	0.0	0.0	3.5451381126835075	3.1189548364708624e-06	3.568693395229768e-08	4.63578665035818e-07	6.367691872979189e-08	2.6205853698871537e-09	0.00019181479812554846	8.836589293415577e-06	9.296601804975504e-09	0.0001833632685219852	0.0	0.00015205606870137867	0.0	1.4066412286892261e-06	7.033206104971212e-07	7.033206104971212e-07	1.4066412171467496e-06	3.478076059905833	246.77456909227857	41.873525267868565	1.862698669987779e-05	1.1010017128818265e-06	6.915115474079838e-05	0.0	0.00013299066413865283	0.0009656718448426973	0.34858109904837137	2.6745920362283444e-05	3.119042767176135e-06	3.651926208689019e-08	6.93212058936441e-07	9.493717742687066e-08	2.8925410760082595e-09	0.0001918202025911671	8.836792569048458e-06	9.779924417692084e-09	0.00018519449512107328	0.0	0.0001901612105211059	0.0	0.0	0.0	0.0	0.0	3.545138100425123	246.7784454199985	41.873573517047916	1.862672557023362e-05	1.101007248723208e-06	6.915019004537127e-05	0.0	0.00013299088874990542	0.0009656734757919091	0.3485810973389848	2.6745965526892974e-05	3.119058449879704e-06	3.651891092694249e-08	6.932165245254679e-07	9.493778841584114e-08	2.8925601656628984e-09	0.0001918211670707427	8.836836984584034e-06	9.779829292012108e-09	0.00018519493987196936	0.0	0.0001901621675569386	0.0	0.0	0.0	0.0	0.0	3.545138088169996	246.77650726615136	41.87354937997892	1.862685613417868e-05	1.1010044809758e-06	6.915067238985774e-05	0.0	0.000132990776450736	0.000965672660364188	0.34858109819361377	2.674594294588654e-05	3.119050609018819e-06	3.651908651139396e-08	6.932142918715243e-07	9.493748294060478e-08	2.892550621424087e-09	0.00019182068486114508	8.83681477820693e-06	9.779876856045443e-09	0.00018519471751043956	0.0	0.00019016168906898432	0.0	0.0	0.0	0.0	0.0	3.545138094297058	246.7823216667297	41.873621866945115	1.8626464447629642e-05	1.1010127831787579e-06	6.914922537584907e-05	0.0	0.00013299111330920656	0.0009656751063638907	0.34858109562976497	2.6746010681056264e-05	3.1190741286572964e-06	3.651855973128058e-08	6.932209889894086e-07	9.493839925074846e-08	2.8925792506071346e-09	0.00019182213130887227	8.836881388997594e-06	9.7797341568142e-09	0.00018519538451152083	0.0	0.0001901631243533393	0.0	0.0	0.0	0.0	0.0	3.545138075917657	239.61117360790848	41.568879620648005	2.1961020503373374e-05	2.201969653674051e-06	8.151801024175394e-05	0.0	0.0001522435110247375	0.0011054706798381633	0.3481965168208794	3.061623642462083e-05	6.238045036887233e-06	8.630787084329279e-08	1.5896872431265622e-06	2.177143037953556e-07	6.6310460385505876e-09	0.00038363702929257774	1.7673218389231854e-05	2.3118153267810098e-08	0.0002736476440590304	0.0	0.0003807322528412538	0.0	0.0	0.0	0.0	0.0	3.5427004817682097	246.78425975943475	41.873646079952096	1.862633388900863e-05	1.1010155498871138e-06	6.914874305095382e-05	0.0	0.00013299122556951313	0.0009656759215094208	0.3485810947758324	2.6746033254248287e-05	3.1190819665746097e-06	3.6518384120083874e-08	6.932232207991437e-07	9.493870461038363e-08	2.892588791311458e-09	0.00019182261333744157	8.836903587035774e-06	9.77968658565336e-09	0.00018519560678957283	0.0	0.00019016360266146357	0.0	0.0	0.0	0.0	0.0	3.5451380697928663	246.78038355355991	41.87359767933452	1.8626595008046235e-05	1.1010100161241583e-06	6.914970770735219e-05	0.0	0.00013299100103605034	0.0009656742911250568	0.3485810964843036	2.6745988105280485e-05	3.1190662897590956e-06	3.651873533356827e-08	6.932187568981396e-07	9.493809385256168e-08	2.892569708724099e-09	0.0001918216492199789	8.836859188180634e-06	9.779781725600857e-09	0.00018519516220565866	0.0	0.0001901626459850862	0.0	0.0	0.0	0.0	0.0	3.5451380820434713	0.0006028561003751403	4.219989407450141e-06	1.6230728401473153e-05	4.219992725692206e-06	0.00020152615564240765	0.0008439999639667345	0.0002722579040904723	0.0	0.0	0.0	0.0	4.21999984289798e-06	8.515967270950936e-06	0.0	0.0006028576170155286	4.220000024341587e-06	1.6230769235682038e-05	4.220003342172064e-06	4.21999986596228e-06	0.0002722585889854629	0.00020152666261260633	0.0008440020870839951	0.0	0.0	0.0	4.220010458481422e-06	8.510133113781404e-06	0.0	0.0006028591334567824	4.220010639838964e-06	1.6230810064529102e-05	4.22001395725798e-06	4.220010481542864e-06	0.0002722592737905341	0.00020152716951624364	0.0008440042099225238	0.0	0.0	0.0	4.2200210726712055e-06	8.510154533203857e-06	0.0	0.0006028606497080427	4.22002125400626e-06	1.6230850888260467e-05	4.220024571013942e-06	4.220021095729787e-06	0.000272259958509814	0.00020152767635637524	0.0008440063324951172	0.0	0.0	0.0	4.220031685531314e-06	8.51017594994309e-06	0.0	0.0006028621657693681	4.220031866843886e-06	1.6230891706877715e-05	4.220035183440362e-06	4.220031708587036e-06	0.00027226064314332904	0.0002015281831330208	0.0008440084548018569	0.0	0.0	0.0	4.220042297062156e-06	8.510197364000009e-06	0.0	0.0006028636816408174	4.2200424783522534e-06	1.6230932520382435e-05	4.220045794537652e-06	4.22004232011502e-06	0.00027226132769110585	0.00020152868984619988	0.0008440105768428256	0.0	0.0	0.0	4.220052907264143e-06	8.51021877537481e-06	0.0	0.0006028651973224497	4.220053088531774e-06	1.6230973328776188e-05	4.220056404306217e-06	4.22005293031415e-06	0.0002722620121531707	0.00020152919649593212	0.0008440126986181056	0.0	0.0	0.0	4.220063516137685e-06	8.510240184069444e-06	0.0	0.0006028667128143229	4.220063697382856e-06	1.6231014132060567e-05	4.220067012746476e-06	4.220063539184837e-06	0.00027226269652955035	0.0002015297030822371	0.0008440148201277788	0.0	0.0	0.0	4.2200741236831955e-06	8.51026159008432e-06	0.0	0.0006028682281164962	4.220074304905913e-06	1.623105493023715e-05	4.2200776198588345e-06	4.220074146727491e-06	0.00027226338082027117	0.00020153020960513463	0.0008440169413719271	0.0	0.0	0.0	4.220084729901083e-06	8.510282993419519e-06	0.0	0.0006028697432290283	4.220084911101354e-06	1.623109572330752e-05	4.220088225643705e-06	4.220084752942524e-06	0.00027226406502535964	0.00020153071606464408	0.0008440190623506328	0.0	0.0	0.0	4.220095334791759e-06	8.6743945573243e-06	0.0	0.0006028712582150872	4.220095516411375e-06	1.623113651297242e-05	4.220098830543263e-06	4.2200953578303486e-06	0.0002722647491733416	0.00020153122248188076	0.0008440211831523237	7.43604915819337	0.0	0.0	0.00032398977922971055	0.005641786095465332	0.0009328342461197386	4.22010593879736e-06	4.219923666830219e-06	4.1108117989103866e-05	4.7840726025308e-05	0.02686235982369128	3.6187087966006555e-06	0.002554002537626226	0.019015027578628222	0.005172409574849069	6.908141182974607e-07	0.0004917702007385188	0.0036254852279439657	4.6012927974923365e-06	0.0009202585540982283	0.0002968574238948977	4.711744375187764e-05	4.219923643745264e-06	0.0008439847241320603	0.0002722529878815163	1783.56714248497
90	12.245893302037965	0.023789591582072358	3284.917833783945	0.27727300043089925	0.06641521238121093	1.2529085259926753	18.911977285106754	4.531994820634225	0.9010035099087699	4.058427645909378	0.0	34119.87244942614	15851.724147312401	0.0235493108936327	0.0	0.04281630317302174	1.8238033359488097	0.7610504640886178	0.0	0.0007803508678075853	0.0	0.07138476847169352	0.5622195096495253	0.07318063359443858	31.780626941257466	12.09438413384577	113.64193350614704	9.093740427653664	0.0	2400.3390035902275	96.08992277429351	0.0	0.0018385595166568619	0.0	0.010713263768985728	0.6586185491236859	0.6081614549825684	2.0375912124003253	0.0	0.09961544672126517	0.0013614603245748582	0.04359682032139373	0.0006163724138351119	1.885619221958074e-05	5.4537595855437475	0.001031458480704874	0.0	5.7390191265126524e-05	0.0	0.2548196000188063	0.0	2.145047456052058	2.109826919306957e-06	0.07986732182945543	0.015414009577905806	0.1393232273959652	0.0	0.012123314241988436	0.01942551041885752	1.2865925031082412	0.2472541134067196	18705.718298461776	25.888832067287037	0.003194110956710715	0.0	0.03947283550389536	0.09958704683164787	0.017746006711763854	0.14592001727671197	0.0	0.18977602294400303	0.0	0.0005821593569472866	0.0	0.11244508356907959	0.5600585099788189	15.998828333101692	0.0	9.469249416638947e-07	0.0	0.002220094441756353	2.7040730854204252e-05	9.672994798427744e-10	1.3060230184114574e-06	2.9027934778213374e-05	7.923411341317276e-08	0.010089407202765245	0.8116365946164219	3.933549303601641e-08	7.455961312162776e-09	2.0309724132219688e-11	4.184149696224592e-06	8.512460219487091e-09	1.4589322185702678e-05	2.096266528593323e-12	0.4309859615452417	0.0	0.009026237294471886	1.8049661613416856	0.5822471413228647	1.4064866014170504e-06	7.032432968400712e-07	1.735079242136844e-05	3.633249437283677e-07	7.266498878091905e-05	2.3440320098538248e-05	0.0476283335431764	1.1932876357728863e-05	0.03276077635565951	11.0627959906989	0.0	0.0	8.515009199365356e-06	0.0	4.219525726102628e-06	0.8987684277268388	0.0	224.67905813861523	52.78184809028997	1.9764678000155373e-05	0.002310765657523535	0.0	0.028687493284109553	1.1079475187772872e-06	4.212442376689098e-06	0.0002465557914245968	9.960557989161751e-08	0.0	5.319587417714003e-05	0.0006975421446250851	2.80598351072174e-07	2.147467572807706e-08	0.43592847008830915	3.6395219456318996e-05	5.245627240089953e-08	0.00030799563137356463	0.002499975744762451	7.584822422908078e-09	2.725861452967113e-05	0.0	0.00011312744782609465	2.109826919306957e-06	1.3487000570698062e-05	2.1098269077400967e-06	1.8047480953992566e-13	1.1525224583877365e-10	7.138413489835768e-05	1.9394399106585911e-07	9.57951178239456e-07	1.9976597024482143	0.005436657639636646	5.584994891981363e-08	3.354868393299189e-11	3.92848868859777e-10	3.532192528439731e-05	9.923363841745075e-09	2.5086878121475323e-08	4.1860408338131555e-06	8.396467110219361e-09	4.202731221678437e-06	0.0003516261060351258	0.002155620060556937	0.0010487753082053341	8.378570383781751e-09	1.3897892997928422e-11	5.717874765360881e-10	3.51528982891795e-09	246.23683227613776	42.324734718575286	1.8668711737820398e-05	1.1008780756886913e-06	6.920548827903827e-05	0.0	0.00013305934960980548	0.0009647754952907797	0.3485818790930876	2.672109461208577e-05	3.118692512639724e-06	3.6558032107029024e-08	6.925026290722023e-07	9.497719684201614e-08	2.8895496492556505e-09	0.00019179866205217724	8.835802520250907e-06	9.804648894618708e-09	0.00018519145146391017	0.0	0.00019013945241358395	0.0	0.0	0.0	0.0	0.0	3.545138365953836	246.2348945224336	42.324710409419346	1.8668842710420317e-05	1.1008752918558126e-06	6.920597143236987e-05	0.0	0.00013305923598551866	0.00096477467143244	0.3485818799598668	2.6721071797596674e-05	3.118684626209665e-06	3.655820758154971e-08	6.925003820213936e-07	9.49768889508308e-08	2.8895400447082787e-09	0.00019179817704009384	8.83578018479469e-06	9.804696499451344e-09	0.0001851912278017668	0.0	0.00019013897114202058	0.0	0.0	0.0	0.0	0.0	3.5451383721167433	3.118611987987458e-06	3.578760505559554e-08	4.632980120747386e-07	6.373099430769341e-08	2.6181108807778413e-09	0.0001917937130562298	8.835621648916465e-06	9.33673525540194e-09	0.0001833602667372023	0.0	0.00015203922360312595	0.0	1.4064866014170506e-06	7.032432968400711e-07	7.032432968400711e-07	1.406486589811687e-06	3.4780726512391724	246.23877001399632	42.32475904853654	1.866858076680526e-05	1.1008808591701347e-06	6.920500513152907e-05	0.0	0.0001330594632221329	0.000964776319062406	0.3485818782266351	2.6721117424173663e-05	3.1187003980741893e-06	3.655785662298895e-08	6.925048758435329e-07	9.497750469487518e-08	2.8895592526334203e-09	0.00019179914700303194	8.835824852886667e-06	9.804601287243402e-09	0.00018519167509781844	0.0	0.00019013993362427417	0.0	0.0	0.0	0.0	0.0	3.5451383597917094	246.24264543168752	42.32480778136873	1.8668318829965967e-05	1.1008864250791536e-06	6.920403885558327e-05	0.0	0.00013305969040835715	0.0009647779663270089	0.3485818764946823	2.6721163040633122e-05	3.118716165957574e-06	3.6557505627286065e-08	6.925093685353004e-07	9.497812028390753e-08	2.8895784558269963e-09	0.00019180011672113173	8.835869509700346e-06	9.804506065118666e-09	0.00018519212228096979	0.0	0.00019014089586312657	0.0	0.0	0.0	0.0	0.0	3.5451383474699747	246.2407077328286	42.32478340248603	1.8668449797511515e-05	1.1008836423002534e-06	6.920452199034458e-05	0.0	0.00013305957682175612	0.0009647771427419166	0.3485818773605967	2.6721140233710702e-05	3.1187082825133728e-06	3.6557681129710076e-08	6.925071223315481e-07	9.497781250888236e-08	2.889568854825237e-09	0.00019179963189267733	8.835847182702867e-06	9.804553677401605e-09	0.0001851918987034998	0.0	0.0001901404147740629	0.0	0.0	0.0	0.0	0.0	3.5451383536303354	246.2465207686003	42.324856614815715	1.8668056900139085e-05	1.100891989583736e-06	6.920307260540144e-05	0.0	0.00013305991754214793	0.0009647796132114321	0.3485818747628807	2.6721208646564673e-05	3.118731929862276e-06	3.655715459509415e-08	6.925138600891843e-07	9.497873571689864e-08	2.8895976542568486e-09	0.00019180108619454392	8.835914155242694e-06	9.804410833254222e-09	0.00018519256935127737	0.0	0.00019014185785934268	0.0	0.0	0.0	0.0	0.0	3.545138335151069	238.9977900627234	42.013134019622925	2.201750459210342e-05	2.2017278435909905e-06	8.160896979007495e-05	0.0	0.00015231444057630425	0.0011043887413791057	0.3481974567713289	3.058627230184319e-05	6.237359997789043e-06	8.642966392238154e-08	1.587994812501162e-06	2.1779712209876523e-07	6.6238879014129925e-09	0.0003835948997729327	1.767128209104391e-05	2.3184741494522553e-08	0.0002736383965208778	0.0	0.00038068946686632725	0.0	0.0	0.0	0.0	0.0	3.542701004762799	246.24845840647444	42.32488106955947	1.8667925937895713e-05	1.1008947713096336e-06	6.92025894901214e-05	0.0	0.0001330600310895117	0.0009647804365120248	0.34858187389765277	2.6721231445608766e-05	3.1187398103233863e-06	3.655697906534056e-08	6.925161054390625e-07	9.497904337482982e-08	2.889607251683844e-09	0.00019180157083953942	8.835936473789288e-06	9.804363213676607e-09	0.00018519279284414565	0.0	0.0001901423387661728	0.0	0.0	0.0	0.0	0.0	3.545138328993011	246.2445831103135	42.32483218544313	1.866818786416978e-05	1.1008892075069452e-06	6.920355572724895e-05	0.0	0.00013305980398179955	0.0009647787898166904	0.348581875628707	2.672118584491343e-05	3.1187240484071085e-06	3.655733011574211e-08	6.925116144545128e-07	9.497842801991304e-08	2.889588055637544e-09	0.0001918006014884144	8.835891833880004e-06	9.804458450401442e-09	0.0001851923458302245	0.0	0.0001901413768915852	0.0	0.0	0.0	0.0	0.0	3.5451383413101616	0.0006027898854958783	4.219525885363586e-06	1.622894562373436e-05	4.219529221662894e-06	0.00020150619788119738	0.0008439072708719725	0.00027222800228250834	0.0	0.0	0.0	0.0	4.219536377549666e-06	8.515030740786318e-06	0.0	0.0006027914103819809	4.219536559980518e-06	1.622898667996448e-05	4.219539895862713e-06	4.219536400739465e-06	0.00027222869090084127	0.00020150670761304659	0.0008439094055308268	0.0	0.0	0.0	4.219547050841038e-06	8.509197977419185e-06	0.0	0.0006027929350663497	4.219547233185184e-06	1.6229027730762805e-05	4.2195505686503956e-06	4.219547074027938e-06	0.0002722293794280812	0.000201507217277465	0.0008439115399073107	0.0	0.0	0.0	4.21955772272056e-06	8.50921951325615e-06	0.0	0.0006027944595581746	4.219557905041915e-06	1.6229068776376765e-05	4.219561240090273e-06	4.219557745904561e-06	0.00027223006786837817	0.00020150772687752458	0.0008439136740142893	0.0	0.0	0.0	4.219568393252557e-06	8.509241046373885e-06	0.0	0.0006027959838575151	4.219568575551129e-06	1.6229109816807957e-05	4.21957191018276e-06	4.21956841643366e-06	0.0002722307562217589	0.00020150823641324508	0.0008439158078518457	0.0	0.0	0.0	4.219579062437441e-06	8.509262576773292e-06	0.0	0.0006027975079644304	4.219579244713237e-06	1.622915085205798e-05	4.219582578928272e-06	4.21957908561565e-06	0.0002722314444882503	0.0002015087458846464	0.0008439179414200628	0.0	0.0	0.0	4.219589730275631e-06	8.509284104454581e-06	0.0	0.0006027990318789802	4.2195899125286596e-06	1.622919188212843e-05	4.219593246327223e-06	4.219589753450943e-06	0.00027223213266787914	0.00020150925529174843	0.0008439200747190239	0.0	0.0	0.0	4.219600396767543e-06	8.509305629419712e-06	0.0	0.0006028005556012235	4.2196005789978095e-06	1.6229232907020903e-05	4.219603912380032e-06	4.21960041993996e-06	0.00027223282076067234	0.0002015097646345709	0.0008439222077488123	0.0	0.0	0.0	4.219611061913591e-06	8.509327151669103e-06	0.0	0.0006028020791312196	4.219611244121103e-06	1.6229273926737006e-05	4.219614577087115e-06	4.219611085083116e-06	0.00027223350876665655	0.00020151027391313383	0.000843924340509511	0.0	0.0	0.0	4.219621725714191e-06	8.509348671202853e-06	0.0	0.0006028036024690287	4.219621907898955e-06	1.6229314941278338e-05	4.2196252404488846e-06	4.2196217488808235e-06	0.00027223419668585895	0.0002015107831274571	0.0008439264730012036	0.0	0.0	0.0	4.2196323881697644e-06	8.673451472953648e-06	0.0	0.0006028051256781756	4.219632570776063e-06	1.6229355952355258e-05	4.219635902910021e-06	4.219632411333503e-06	0.0002722348845469664	0.00020151129229877552	0.0008439286053128175	7.520616558513705	0.0	0.0	0.0003239594189322983	0.005641134529829118	0.000932742981067528	4.219643049724941e-06	4.21945978490888e-06	4.110383391594399e-05	4.783523937581653e-05	0.02686450995633516	3.619046138353262e-06	0.0025581632087191644	0.019012555982275903	0.005172898424137538	6.908897839644018e-07	0.0004925784552468127	0.0036250663057614788	4.600750221790004e-06	0.0009201500389283656	0.00029682241805313196	4.7112971795683515e-05	4.21945976169815e-06	0.0008438919476974827	0.00027222305918794387	1803.6072226252506
91	12.320492696531105	0.02402883551371181	3280.1723531309563	0.2777293200908488	0.06692998215884605	1.253133636855946	18.840443360925498	4.5423780913845535	0.9129795111559615	4.106406097814737	0.0	33935.0266428864	16036.57115005242	0.023549304114346074	0.0	0.04284381594270886	1.8237835209038562	0.7610678204489151	0.0	0.0007803046295565513	0.0	0.07138433197534061	0.5634299216827148	0.0733401632484049	31.779437511635376	12.094207684327609	113.55754521234422	9.113727187656732	0.0	2400.318715338018	96.08992398926524	0.0	0.0018385394817779018	0.0	0.010736086871502841	0.6586058112187051	0.6081545590733849	2.0375934098227315	0.0	0.09975061661060731	0.0013714324612430185	0.04392171747005493	0.0006243634819154655	1.908071699861685e-05	5.453270548614802	0.0010422406420570974	0.0	5.738363695034162e-05	0.0	0.25498884493991153	0.0	2.1448782157265067	2.109594486870714e-06	0.0798063359173275	0.015493430694557149	0.1390039901320468	0.0	0.01214213120649563	0.01942542194927676	1.2856052227880004	0.24852346729112948	18898.89952959715	26.416782003351575	0.0031381674063071124	0.0	0.03918537216077092	0.09987986825477838	0.01779659218217258	0.1459168118805631	0.0	0.18977523163095303	0.0	0.0005819783414222408	0.0	0.11261974604938638	0.559882083191566	15.99882846190699	0.0	9.468202171053778e-07	0.0	0.002219813744175129	2.7037869542839146e-05	9.67195982576485e-10	1.3059536063718785e-06	2.9027704509310128e-05	7.922401000368326e-08	0.010089555557581292	0.8116311873033899	3.933052241233911e-08	7.455896495600896e-09	2.0307128734267012e-11	4.18409714455345e-06	8.511575300893424e-09	1.4589208068938796e-05	2.095997151826464e-12	0.4309895285974292	0.0	0.009026213781361597	1.8049614898128399	0.5822456343327419	1.4063311283328973e-06	7.031655602767493e-07	1.7351150111523442e-05	3.633284860797115e-07	7.266569725140212e-05	2.344054864431751e-05	0.04762931687324263	1.1933136471655033e-05	0.03276149090492739	11.147353537754991	0.0	0.0	8.514067435410192e-06	0.0	4.2190596705788365e-06	0.8987753841280764	0.0	223.94895700933625	53.34284062799386	1.983452989899141e-05	0.002310509726072458	0.0	0.028685485842119732	1.1078250500629204e-06	4.211977184636034e-06	0.00024711081750537485	9.988637052472151e-08	0.0	5.3219568377307716e-05	0.0006968441580741526	2.804036533804228e-07	2.1490979815878646e-08	0.43592888905755584	3.635880356397866e-05	5.241834872897612e-08	0.0003079616185265356	0.002499699717358506	7.617199204005942e-09	2.7257705442692712e-05	0.0	0.00011311498495579947	2.109594486870714e-06	1.3495565184014156e-05	2.109594475240679e-06	1.804554065517744e-13	1.1523954172141908e-10	7.138417570338391e-05	1.9392075392570678e-07	9.578676581073055e-07	1.9976632559123646	0.005436012101489263	5.584534422756884e-08	3.3544643144701884e-11	3.9281334861396773e-10	3.532196226955869e-05	9.922189158292061e-09	2.5083974504458072e-08	4.185578620669543e-06	8.395520622363715e-09	4.202267051278682e-06	0.0003515872655882627	0.002155381947121194	0.001048664330791877	8.377587814843728e-09	1.3911356437194656e-11	5.717243099944334e-10	3.514901514129003e-09	245.70153157089945	42.775479648915315	1.8710395592966342e-05	1.1007565470447032e-06	6.925931743892098e-05	0.0	0.00013312776918283364	0.0009638770870575683	0.3485826616728379	2.6696211840150896e-05	3.1183482315076468e-06	3.659660897246334e-08	6.917931001019202e-07	9.50171894711682e-08	2.8865580194298652e-09	0.0001917774888747623	8.834829392154193e-06	9.829379503549885e-09	0.00018518861815204943	0.0	0.0001901180572506921	0.0	0.0	0.0	0.0	0.0	3.5451386267646208	245.69959427687763	42.77545509449537	1.8710526969572873e-05	1.1007537479637998e-06	6.925980138032964e-05	0.0	0.00013312765426057763	0.0009638762549918256	0.34858266255100484	2.669618879836033e-05	3.1183403018808455e-06	3.659678435550353e-08	6.917908393536924e-07	9.501687925350969e-08	2.88654835750545e-09	0.0001917770012060969	8.834806934339745e-06	9.829427154154714e-09	0.000185188393256425	0.0	0.00019011757334058333	0.0	0.0	0.0	0.0	0.0	3.5451386329613066	3.118267264182476e-06	3.588868418132907e-08	4.630153508953991e-07	6.378486507637737e-08	2.6156225634196353e-09	0.00019177251265519563	8.834648706387744e-06	9.377082237162282e-09	0.00018335725174557034	0.0	0.00015202228570778892	0.0	1.4063311283328975e-06	7.031655602767493e-07	7.031655602767493e-07	1.406331116663798e-06	3.4780692239257682	245.70346884912402	42.77550422411942	1.8710264217937235e-05	1.1007593457694315e-06	6.925883350329888e-05	0.0	0.00013312788409301343	0.0009638779190358755	0.34858266079499306	2.6696234879520266e-05	3.118356160125425e-06	3.659643357970594e-08	6.917953605674255e-07	9.501749964999947e-08	2.8865676801711816e-09	0.00019177797648137337	8.834851847110142e-06	9.82933185034554e-09	0.0001851888430190569	0.0	0.00019011854109911175	0.0	0.0	0.0	0.0	0.0	3.5451386205687268	245.70734334770256	42.77555344736347	1.8710001473048363e-05	1.1007649421508062e-06	6.925786565101921e-05	0.0	0.0001331281138745768	0.0009638795827115963	0.3485826590402652	2.669628095048054e-05	3.11837201433517e-06	3.659608276597349e-08	6.917998806377515e-07	9.501811988946253e-08	2.886586998051023e-09	0.00019177895150850912	8.834896748450116e-06	9.829236536392083e-09	0.00018518929266726132	0.0	0.0001901195086109633	0.0	0.0	0.0	0.0	0.0	3.5451386081794873	245.70540610837364	42.77552882328759	1.8710132844623006e-05	1.1007621441380965e-06	6.925834957396822e-05	0.0	0.00013312799899037372	0.0009638787509213666	0.34858265991757514	2.669625791631939e-05	3.118364087734497e-06	3.659625817751223e-08	6.9179762074637e-07	9.501780978947673e-08	2.886577339713003e-09	0.0001917784640259493	8.834874299208495e-06	9.829284194618008e-09	0.00018518906785745565	0.0	0.0001901190248858045	0.0	0.0	0.0	0.0	0.0	3.545138614373595	245.71121776571454	42.77560277111905	1.870973873514421e-05	1.100770537108807e-06	6.925689782436308e-05	0.0	0.00013312834360322865	0.0009638812460042246	0.3485826572856836	2.669632701083226e-05	3.1183878645125812e-06	3.659573191496379e-08	6.918043995572161e-07	9.501873997087616e-08	2.886606311113078e-09	0.000191779926287658	8.834941638366761e-06	9.829141212472921e-09	0.0001851897422010964	0.0	0.00019012047587691112	0.0	0.0	0.0	0.0	0.0	3.545138595793119	238.38500825163572	42.45680530939031	2.20741438655418e-05	2.2014847127259166e-06	8.170000734905029e-05	0.0	0.00015238481998701883	0.0011033028282213342	0.34819840137622304	3.055619810028179e-05	6.236671216966448e-06	8.65515510914559e-08	1.5862960898284267e-06	2.1787902081455517e-07	6.616703415359168e-09	0.000383552540139206	1.766933520453582e-05	2.3251517393401713e-08	0.00027362910298754694	0.0	0.0003806464478444579	0.0	0.0	0.0	0.0	0.0	3.542701530606382	245.71315494421717	42.77562747097889	1.870960736885278e-05	1.1007733340543172e-06	6.925641392079661e-05	0.0	0.00013312845844785145	0.0009638820775078828	0.34858265640907093	2.669635003705772e-05	3.118395788089943e-06	3.6595556475507564e-08	6.918066585850536e-07	9.501904995227024e-08	2.886615965836036e-09	0.00019178041358428537	8.834964079043554e-06	9.829093546783696e-09	0.0001851899669251566	0.0	0.00019012095941737882	0.0	0.0	0.0	0.0	0.0	3.545138589601346	245.70928056685165	42.775578096605074	1.8709870103218066e-05	1.1007677398076725e-06	6.925738173446928e-05	0.0	0.00013312822874552002	0.0009638804144058209	0.34858265816290657	2.6696303981983143e-05	3.1183799399277597e-06	3.659590734512132e-08	6.918021402414203e-07	9.50184299499363e-08	2.886596655184608e-09	0.00019177943892907223	8.834919194835909e-06	9.82918887567632e-09	0.00018518951744847035	0.0	0.0001901199922746926	0.0	0.0	0.0	0.0	0.0	3.5451386019859377	0.00060272330885634	4.219059830713425e-06	1.6227153105359793e-05	4.219063185313342e-06	0.00020148613200721727	0.0008438140714169926	0.00027219793712162743	0.0	0.0	0.0	0.0	4.219070380401953e-06	8.51408909488746e-06	0.0	0.0006027248420992151	4.219070563833354e-06	1.6227194386601595e-05	4.219073918010527e-06	4.219070403718939e-06	0.000272198629513448	0.0002014866445379311	0.000843816217772876	0.0	0.0	0.0	4.219081112178432e-06	8.508257733722384e-06	0.0	0.0006027263751377078	4.219081295522476e-06	1.622723566234028e-05	4.219084649277039e-06	4.219081135492478e-06	0.0002721993218129798	0.0002014871570003282	0.0008438183638426825	0.0	0.0	0.0	4.219091842524528e-06	8.50827938754147e-06	0.0	0.0006027279079810587	4.2190920258454746e-06	1.6227276932824646e-05	4.219095379177558e-06	4.2190918658356365e-06	0.00027220001402439547	0.00020148766939749732	0.0008438205096393477	0.0	0.0	0.0	4.219102571504919e-06	8.508301038604633e-06	0.0	0.0006027294406293284	4.2191027548027725e-06	1.6227318198056322e-05	4.219106107712509e-06	4.219102594813092e-06	0.0002722007061477226	0.0002014881817294588	0.0008438226551629563	0.0	0.0	0.0	4.2191132991200255e-06	8.508322686912798e-06	0.0	0.0006027309730825772	4.219113482394797e-06	1.6227359458036937e-05	4.219116834882317e-06	4.219113322425264e-06	0.0002722013981829883	0.00020148869399623287	0.000843824800413593	0.0	0.0	0.0	4.219124025370275e-06	8.5083443324662e-06	0.0	0.0006027325053408663	4.21912420862197e-06	1.622740071276812e-05	4.2191275606874045e-06	4.219124048672578e-06	0.00027220209013022005	0.00020148920619783976	0.0008438269453913425	0.0	0.0	0.0	4.219134750256088e-06	8.508365975266799e-06	0.0	0.0006027340374042553	4.219134933484717e-06	1.62274419622515e-05	4.219138285128196e-06	4.2191347735554594e-06	0.0002722027819894452	0.00020148971833429952	0.0008438290900962894	0.0	0.0	0.0	4.219145473777891e-06	8.508387615315046e-06	0.0	0.0006027355692728053	4.219145656983457e-06	1.6227483206488706e-05	4.219149008205114e-06	4.219145497074331e-06	0.00027220347376069083	0.00020149023040563264	0.0008438312345285186	0.0	0.0	0.0	4.219156195936106e-06	8.508409252611033e-06	0.0	0.0006027371009465765	4.219156379118617e-06	1.622752444548137e-05	4.219159729918581e-06	4.2191562192296136e-06	0.0002722041654439846	0.00020149074241185917	0.000843833378688115	0.0	0.0	0.0	4.219166916731156e-06	8.672503243476582e-06	0.0	0.0006027386324894561	4.219167100337423e-06	1.6227565680949584e-05	4.219170450715807e-06	4.219166940021732e-06	0.0002722048570681766	0.00020149125437433514	0.0008438355226645115	7.605174661514031	0.0	0.0	0.0003239288921805189	0.005640479420346472	0.0009326512164742801	4.219177636610209e-06	4.218993365550195e-06	4.10995265014252e-05	4.7829722619780574e-05	0.02686667183273981	3.619385336339521e-06	0.0025623465492218378	0.01901007093180206	0.00517338995762763	6.90965867724783e-07	0.000493391137184873	0.00362464509189284	4.600204680841244e-06	0.0009200409307088212	0.00029678722089222987	4.710847567129189e-05	4.218993342211992e-06	0.000843798663774757	0.0002721929667775713	1823.647302765531
92	12.395770904681866	0.024272013291939152	3275.431324247943	0.2781887871351705	0.0674505418379148	1.2533687813173764	18.76878555645556	4.552771809560248	0.9250001049035503	4.154434419185821	0.0	33750.18272742076	16221.416280689238	0.023549297273818496	0.0	0.04287149616055586	1.8237635842919089	0.761085282044113	0.0	0.0007802581135164022	0.0	0.07138389278803435	0.5646476300655544	0.07350066187853185	31.778240920750132	12.094030163290611	113.47316646565683	9.133835601600214	0.0	2400.2983049772624	96.08992521097389	0.0	0.0018385193198081611	0.0	0.010759048370971115	0.6585929944367896	0.6081476223938603	2.0375956199952037	0.0	0.09988597244524539	0.0013815036442464002	0.044249838885604825	0.0006324848681793528	1.930909139700192e-05	5.452777692192065	0.0010531988706173972	0.0	5.737704635267551e-05	0.0	0.2551582956482045	0.0	2.1447087696824645	2.1093607798834425e-06	0.07974479753031118	0.015573435135484717	0.1386842715345745	0.0	0.012160988515248636	0.019425332846696657	1.284609048284067	0.24980212613142105	19092.058938610495	26.949961488709505	0.003083684899830002	0.0	0.0389019444078046	0.10016801249445302	0.01784635820196414	0.14591358883118588	0.0	0.18977443593835377	0.0	0.0005817963611680772	0.0	0.11279533899941002	0.5597047161901535	15.998828591422248	0.0	9.467149151201738e-07	0.0	0.0022195314765319192	2.7034992468035207e-05	9.670919150689122e-10	1.3058838181250697e-06	2.9027472756385178e-05	7.921385008562844e-08	0.010089704821758453	0.8116257444192004	3.932552398769534e-08	7.455831266535257e-09	2.0304518821562946e-11	4.184044336398587e-06	8.510685512550027e-09	1.4589093221014172e-05	2.095726301338158e-12	0.43099311768772414	0.0	0.009026190125686138	1.8049567899424017	0.5822441181995814	1.4061747979460294e-06	7.030873950617793e-07	1.7351509991116507e-05	3.6333204989506075e-07	7.266641001468664e-05	2.344077857488301e-05	0.04763030622153417	1.193339817448113e-05	0.032762209818780884	11.231901743485057	0.0	0.0	8.513120484761692e-06	0.0	4.218591048137697e-06	0.8987823868182462	0.0	223.2195884268301	53.903119355415946	1.9904665245317747e-05	0.0023102523781096287	0.0	0.028683457571637698	1.1077019060654574e-06	4.211509431069286e-06	0.00024766733031862713	1.0016820611909328e-07	0.0	5.324297270466234e-05	0.000696142429978189	2.80207528659067e-07	2.1507192434419962e-08	0.43592931231970233	3.6322192455117295e-05	5.238015584282571e-08	0.00030792741839254456	0.002499422170402667	7.649739140876895e-09	2.7256782307954136e-05	0.0	0.00011310245374489755	2.1093607798834425e-06	1.3504133265307411e-05	2.109360768189375e-06	1.8043589723797052e-13	1.1522676780123082e-10	7.138421687679141e-05	1.9389738808254165e-07	9.577836899666452e-07	1.9976668336125343	0.005435362988038209	5.584071410616744e-08	3.354057997698301e-11	3.927776369962657e-10	3.53219995412236e-05	9.921007970835644e-09	2.508105485070314e-08	4.185113861582887e-06	8.394568914744355e-09	4.201800324117173e-06	0.0003515482111971676	0.002155142522051306	0.0010485527437629455	8.376599815258049e-09	1.3924898821570993e-11	5.716607955148705e-10	3.514511060358268e-09	245.16673037998913	43.22573442539276	1.8752168766237435e-05	1.1006343495720444e-06	6.931312363672909e-05	0.0	0.00013319580789627493	0.0009629758009052621	0.34858344765182003	2.667124935995433e-05	3.118002055636801e-06	3.66351673402553e-08	6.910812322833372e-07	9.50568471041902e-08	2.8835566131286915e-09	0.00019175619917147595	8.833850901089677e-06	9.854163674764424e-09	0.00018518577261879065	0.0	0.00019009654487735583	0.0	0.0	0.0	0.0	0.0	3.5451388890053273	245.16479355021943	43.22570962231818	1.8752300547254594e-05	1.1006315350352576e-06	6.931360836403693e-05	0.0	0.00013319569166572867	0.0009629749605835461	0.3485834485414671	2.667122608951728e-05	3.117994082224407e-06	3.66353426226965e-08	6.910789576963347e-07	9.505653453429694e-08	2.8835468932391996e-09	0.00019175570881001434	8.833828319248768e-06	9.854211368753771e-09	0.00018518554647284108	0.0	0.0001900960582927688	0.0	0.0	0.0	0.0	0.0	3.545138895236252	3.1179206395803775e-06	3.599017261007387e-08	4.627306683209437e-07	6.383852800211368e-08	2.6131203477497162e-09	0.00019175119535570697	8.833670393702999e-06	9.417643859712715e-09	0.0001833542233798219	0.0	0.00015200525375965997	0.0	1.4061747979460296e-06	7.030873950617792e-07	7.030873950617792e-07	1.4061747862123217e-06	3.478065777712594	245.16866719401037	43.225759249230286	1.8752036986788496e-05	1.1006371637477748e-06	6.931263891516508e-05	0.0	0.00013319592411461276	0.0009629766411387102	0.3485834467624775	2.6671272627947133e-05	3.1180100280263436e-06	3.663499204789149e-08	6.910835065842488e-07	9.505715963473695e-08	2.883566331821045e-09	0.00019175668947003275	8.833873480032912e-06	9.854115978116517e-09	0.0001851859987357301	0.0	0.00019009703139942046	0.0	0.0	0.0	0.0	0.0	3.545138882775205	245.17254076433872	43.22580896966723	1.875177343303924e-05	1.100642791016519e-06	6.931166949089733e-05	0.0	0.00013319615651213933	0.0009629783213225695	0.3485834449847797	2.667131915609494e-05	3.118025969738159e-06	3.6634641434336616e-08	6.910880543153779e-07	9.505778457608283e-08	2.8835857655612578e-09	0.00019175766987851033	8.833918629229998e-06	9.854020577100868e-09	0.00018518645088261922	0.0	0.00019009800425602092	0.0	0.0	0.0	0.0	0.0	3.5451388703175417	245.17060398910834	43.22578409700768	1.8751905209048625e-05	1.1006399775625622e-06	6.931215419986198e-05	0.0	0.00013319604032002304	0.0009629774812786978	0.3485834458735865	2.6671295893351856e-05	3.118017999393356e-06	3.6634816745889204e-08	6.910857805952862e-07	9.50574721254167e-08	2.883576049300085e-09	0.0001917571797057043	8.833896056079383e-06	9.85406827888732e-09	0.00018518622482366755	0.0	0.00019009751785890216	0.0	0.0	0.0	0.0	0.0	3.5451388765458556	245.17641425431407	43.225858790512234	1.8751509886243545e-05	1.100648416842398e-06	6.93107000921001e-05	0.0	0.00013319638885624994	0.0009629800011202419	0.3485834432072134	2.667136567354851e-05	3.1180419073624205e-06	3.663429078268991e-08	6.910926008822508e-07	9.50584093573082e-08	2.883605194427849e-09	0.00019175865003560508	8.833963766847317e-06	9.85392516588579e-09	0.00018518690291356862	0.0	0.00019009897686335993	0.0	0.0	0.0	0.0	0.0	3.545138857862793	237.77283038303395	42.89989138359632	2.213093843541312e-05	2.201240243177994e-06	8.179112182326163e-05	0.0	0.00015245464521272694	0.0011022129322522565	0.3481993506522836	3.052601359527338e-05	6.2359786437070555e-06	8.667353030007727e-08	1.584591054774987e-06	2.1795999246354995e-07	6.609492496847375e-09	0.00038350994727261026	1.7667377586048357e-05	2.3318480917911415e-08	0.0002736197628542763	0.0	0.0003806031926660574	0.0	0.0	0.0	0.0	0.0	3.5427020593374254	245.1783509688779	43.22588373887854	1.8751378115495847e-05	1.100651229214548e-06	6.931021540240995e-05	0.0	0.00013319650500842072	0.0009629808408753159	0.34858344231911853	2.6671388928294253e-05	3.11804987464253e-06	3.663411544261028e-08	6.910948737287744e-07	9.50587216878322e-08	2.883614907032183e-09	0.00019175914001993375	8.833986331315867e-06	9.853877456461123e-09	0.00018518712888559796	0.0	0.00019009946307325747	0.0	0.0	0.0	0.0	0.0	3.5451388516368456	245.1744775194428	43.2258338674665	1.875164165876774e-05	1.1006456041097587e-06	6.931118478829846e-05	0.0	0.00013319627269088022	0.0009629791612697406	0.3485834440959427	2.6671342416160214e-05	3.1180339390610686e-06	3.663446611326788e-08	6.91090327744428e-07	9.505809698672182e-08	2.883595480604098e-09	0.0001917581599884704	8.833941199485662e-06	9.853972872766393e-09	0.0001851866769125815	0.0	0.00019009849059085842	0.0	0.0	0.0	0.0	0.0	3.5451388640897963	0.0006026563655514873	4.21859120915785e-06	1.622535071426541e-05	4.218594582308324e-06	0.00020146595656354055	0.0008437203587375493	0.0002721677063932637	0.0	0.0	0.0	0.0	4.218601817133661e-06	8.513142263906584e-06	0.0	0.0006026579072651807	4.218602001579271e-06	1.622539222359003e-05	4.218605374301197e-06	4.21860184057957e-06	0.00027216840261005986	0.00020146647193133063	0.0008437225169500502	0.0	0.0	0.0	4.218612608193187e-06	8.50731231347712e-06	0.0	0.0006026594487717623	4.218612792550775e-06	1.622543372733804e-05	4.2186161648442914e-06	4.218612631636118e-06	0.00027216909873333493	0.00020146698722989104	0.0008437246748726552	0.0	0.0	0.0	4.218623397803234e-06	8.507334086887371e-06	0.0	0.0006026609900805244	4.21862358213741e-06	1.6225475225759618e-05	4.2186269540026486e-06	4.218623421243186e-06	0.00027216979476728514	0.00020146750246232775	0.000843726832518372	0.0	0.0	0.0	4.218634186028843e-06	8.507355857503893e-06	0.0	0.0006026625311915299	4.218634370339608e-06	1.6225516718856452e-05	4.21863774177671e-06	4.21863420946582e-06	0.0002721704907119388	0.00020146801762866196	0.0008437289898872881	0.0	0.0	0.0	4.2186449728704464e-06	8.507377625327643e-06	0.0	0.0006026640721048407	4.218645157157815e-06	1.6225558206630226e-05	4.218648528166912e-06	4.218644996304449e-06	0.00027217118656732407	0.00020146853272891442	0.0008437311469794911	0.0	0.0	0.0	4.2186557583284885e-06	8.507399390358879e-06	0.0	0.0006026656128205201	4.218655942592463e-06	1.6225599689082617e-05	4.218659313173691e-06	4.218655781759515e-06	0.00027217188233346923	0.00020146904776310604	0.0008437333037950686	0.0	0.0	0.0	4.218666542403401e-06	8.507421152599597e-06	0.0	0.0006026671533386299	4.218666726643992e-06	1.6225641166215323e-05	4.218670096797487e-06	4.218666565831455e-06	0.0002721725780104025	0.00020146956273125766	0.0008437354603341079	0.0	0.0	0.0	4.218677325095626e-06	8.50744291205027e-06	0.0	0.0006026686936592329	4.218677509312839e-06	1.6225682638030014e-05	4.218680879038736e-06	4.218677348520706e-06	0.0002721732735981521	0.00020147007763339042	0.0008437376165966968	0.0	0.0	0.0	4.2186881064056e-06	8.507464668711024e-06	0.0	0.0006026702337823919	4.2186882905994414e-06	1.6225724104528384e-05	4.218691659897878e-06	4.2186881298277074e-06	0.00027217396909674633	0.000201470592469525	0.0008437397725829231	0.0	0.0	0.0	4.2186988863337584e-06	8.671549799314296e-06	0.0	0.0006026717737723614	4.218699070953604e-06	1.6225765567440427e-05	4.218702439824693e-06	4.218698909752896e-06	0.00027217466453520163	0.00020147110726114059	0.0008437419283827347	7.689723416379504	0.0	0.0	0.00032389819672232043	0.005639820719169212	0.0009325589455846636	4.218709665329846e-06	4.218524374281911e-06	4.109519542927517e-05	4.782417534724563e-05	0.026868845612049157	3.6197264157868183e-06	0.0025665528666037147	0.01900757224458609	0.0051738842117861695	6.910423752716973e-07	0.0004942083066784394	0.003624221555222081	4.599656134372629e-06	0.0009199312213848979	0.0002967518298135334	4.7103955053059044e-05	4.218524350814492e-06	0.0008437048654694135	0.00027216270842606136	1843.6873829058118
