## Supporting scripts, data, and simulation results. for "A chemical reaction network model of PURE": fMGGVSWRLFKIM_TLonly_BioCRNpyler.csv (part 2 of 3)

93	12.47173937479477	0.024519210319989423	3270.694752102748	0.27865142191950804	0.06797699104387754	1.2536139981627705	18.697001763053088	4.56317624221986	0.9370657153088852	4.202513868688123	0.0	33565.340724316535	16406.259518094314	0.023549290370981794	0.0	0.0428993461787522	1.823743524369464	0.761102850350745	0.0	0.0007802113158036817	0.0	0.07138345087209735	0.5658727369771366	0.07366214308616541	31.777037068341116	12.09385155569397	113.38879731783342	9.154067378247568	0.0	2400.2777707895643	96.089926439512	0.0	0.0018384990288928093	0.0	0.010782150208545414	0.6585800976447299	0.6081406443514839	2.0375978430668984	0.0	0.10002151324412245	0.0013916754656582008	0.044581236385681546	0.0006407393822860233	1.954140087151183e-05	5.452280957154846	0.0010643369633433581	0.0	5.737041897339149e-05	0.0	0.2553279524119822	0.0	2.1445391176527293	2.1091257809672097e-06	0.07968269872731974	0.015654031506467346	0.1383640613634115	0.0	0.012179886271577439	0.01942524310180499	1.283603851903752	0.25109022710226697	19285.19649143015	27.48836645786937	0.003030613230638286	0.0	0.03862247296196467	0.1004515897498495	0.017895324061624755	0.14591034788687787	0.0	0.18977363580613535	0.0	0.0005816134030654273	0.0	0.11297187507341801	0.5595263961868587	15.998828721657189	0.0	9.46609027806338e-07	0.0	0.0022192476172051166	2.7032099414173093e-05	9.669872695327598e-10	1.3058136484533822e-06	2.902723949937004e-05	7.920363288192225e-08	0.010089855008615261	0.8116202654739278	3.9320497379239514e-08	7.455765619399611e-09	2.030189419456198e-11	4.183991268550624e-06	8.50979078790868e-09	1.4588977631863437e-05	2.0954539570161498e-12	0.4309967291404624	0.0	0.009026166325567707	1.80495206135716	0.5822425928029732	1.406017598512062e-06	7.030087953229633e-07	1.735187208075814e-05	3.6333563525521936e-07	7.26671270869339e-05	2.3441009895463987e-05	0.047631301644736265	1.1933661481822014e-05	0.03276293314012219	11.316440556408686	0.0	0.0	8.512168276417109e-06	0.0	4.2181198236390244e-06	0.8987894364530373	0.0	222.4909563180681	54.462680449323315	1.9975084891071827e-05	0.0023099935942418252	0.0	0.028681408155587215	1.1075780775342573e-06	4.211039080929044e-06	0.00024822532930169277	1.0045108884861574e-07	0.0	5.326608458100676e-05	0.0006954369454537312	2.800099679687366e-07	2.152331239682907e-08	0.4359297399178219	3.6285385353124596e-05	5.234169209251194e-08	0.000307893028408167	0.0024991430831000938	7.68244296458097e-09	2.7255844900737893e-05	0.0	0.00011308985326159488	2.1091257809672097e-06	1.351270470260355e-05	2.109125769208234e-06	1.8041628014641896e-13	1.1521392312402519e-10	7.13842584260977e-05	1.938738917682801e-07	9.576992677450349e-07	1.9976704359252277	0.005434710250092786	5.5836058206777375e-08	3.353649412262568e-11	3.927417314073832e-10	3.5322037104095456e-05	9.91982018990231e-09	2.507811894050794e-08	4.184646521697972e-06	8.393611915877698e-09	4.201331005190445e-06	0.00035150893993282054	0.002154901767389894	0.0010484405387788784	8.375606310611447e-09	1.3938521248641771e-11	5.715969283339314e-10	3.514118438321419e-09	244.63243030215406	43.67549750103306	1.8794031188774423e-05	1.1005114741200944e-06	6.936690592281593e-05	0.0	0.00013326346311531642	0.0009620716332426682	0.3485842370390879	2.6646207072039815e-05	3.1176539591042005e-06	3.667370628780496e-08	6.903670190051744e-07	9.509616706585083e-08	2.880545403192253e-09	0.00019173479134806175	8.83286697361626e-06	9.879001275152911e-09	0.0001851829147098121	0.0	0.00019007491370962007	0.0	0.0	0.0	0.0	0.0	3.5451391526954548	244.6304939412333	43.67547244590231	1.8794163374590193e-05	1.100508643915366e-06	6.936739143378667e-05	0.0	0.00013326334556608175	0.0009620707846161405	0.3485842379403247	2.6646183571603836e-05	3.1176459413054656e-06	3.667388146032878e-08	6.903647304356484e-07	9.509585211752877e-08	2.8805356247397246e-09	0.00019173429825685809	8.832844266046953e-06	9.879049010074366e-09	0.00018518268729635212	0.0	0.00019007442441388778	0.0	0.0	0.0	0.0	0.0	3.545139158961088	3.1175720881421723e-06	3.609207160976164e-08	4.624439510668297e-07	6.389198002535279e-08	2.61060416331385e-09	0.00019172975955637333	8.832686637139326e-06	9.45842123408808e-09	0.00018335118146871365	0.0	0.000151988126475351	0.0	1.406017598512062e-06	7.030087953229633e-07	7.030087953229633e-07	1.4060175867128574e-06	3.4780623123407186	244.63436664737551	43.67552257690551	1.8793899004519216e-05	1.1005143039587744e-06	6.936642041755223e-05	0.0	0.00013326358065222655	0.0009620724817802174	0.3485842361381506	2.6646230570011867e-05	3.1176619758659413e-06	3.667353110515186e-08	6.903693072852444e-07	9.50964819743058e-08	2.880555180433609e-09	0.00019173528437549072	8.832889678247826e-06	9.878953537513328e-09	0.00018518314209385963	0.0	0.00019007540294197086	0.0	0.0	0.0	0.0	0.0	3.5451391464306345	244.63823928026216	43.67557280133823	1.879363464113432e-05	1.1005199625384543e-06	6.936544942577218e-05	0.0	0.00013326381568652638	0.0009620741785700083	0.3485842343372784	2.6646277558055304e-05	3.1176780062797626e-06	3.66731807103917e-08	6.903738829644145e-07	9.509711166987935e-08	2.8805747312290422e-09	0.00019173627023910575	8.832935078701484e-06	9.878858054334146e-09	0.00018518359677375943	0.0	0.0001900763812165513	0.0	0.0	0.0	0.0	0.0	3.5451391339036094	244.63630297372586	43.67554767669362	1.8793766821965058e-05	1.1005171334315204e-06	6.936593491851058e-05	0.0	0.00013326369817608097	0.0009620733302235158	0.3485842352376783	2.664625406537395e-05	3.1176699915910138e-06	3.6673355912649087e-08	6.903715952719692e-07	9.509679684235808e-08	2.8805649564472067e-09	0.00019173577733916502	8.832912379942577e-06	9.878905797231759e-09	0.0001851833694485031	0.0	0.00019007589211086952	0.0	0.0	0.0	0.0	0.0	3.5451391401665986	244.64211183301106	43.67562312607535	1.8793370284670782e-05	1.1005256196553443e-06	6.936447845930623e-05	0.0	0.00013326405066690084	0.0009620758749704925	0.3485842325365272	2.6646324535318116e-05	3.1176940325495878e-06	3.667283027670643e-08	6.903784574656628e-07	9.509774120321814e-08	2.8805942770938973e-09	0.00019173725584786675	8.832980467415473e-06	9.878762560716095e-09	0.00018518405133611415	0.0	0.00019007735923843588	0.0	0.0	0.0	0.0	0.0	3.5451391213795422	237.16125867059256	43.34239013219357	2.2187888409691787e-05	2.2009944166253376e-06	8.188231210129697e-05	0.0	0.0001525239122056881	0.0011011190453888953	0.3482003046163102	3.0495718562975477e-05	6.235282226105675e-06	8.679559945920007e-08	1.5828796868111485e-06	2.180400295204842e-07	6.6022550615361565e-09	0.00038346711798100265	1.7665409088542705e-05	2.338563201058664e-08	0.0002736103755005098	0.0	0.0003805596981487136	0.0	0.0	0.0	0.0	0.0	3.5427025909953054	244.64404807904177	43.67564832634939	1.8793238109077405e-05	1.1005284476655378e-06	6.936399298572405e-05	0.0	0.0001332641681370123	0.0009620767230257992	0.3485842316368485	2.6646348019935995e-05	3.117702044131338e-06	3.667265504529368e-08	6.903807442742169e-07	9.509805590900146e-08	2.880604048175893e-09	0.00019173774855672836	8.833003157372458e-06	9.878714809999795e-09	0.00018518427857324492	0.0	0.0001900778481543128	0.0	0.0	0.0	0.0	0.0	3.5451391151189524	244.64017556672607	43.675597951096535	1.8793502462032777e-05	1.1005227912796887e-06	6.936496393935798e-05	0.0	0.00013326393318346006	0.0009620750268189543	0.34858423343685907	2.6646301048035407e-05	3.117686019932506e-06	3.667300549840592e-08	6.903761703623214e-07	9.509742645683406e-08	2.880584504777983e-09	0.0001917367630753326	8.832957774525457e-06	9.878810308827603e-09	0.00018518382406962494	0.0	0.0001900768702590858	0.0	0.0	0.0	0.0	0.0	3.545139127641199	0.000602589050562015	4.218119985556905e-06	1.622353831529741e-05	4.21812337751274e-06	0.00020144567005739568	0.0008436261258087166	0.0002721373078310929	0.0	0.0	0.0	0.0	4.218130652620193e-06	8.51219017687248e-06	0.0	0.0006025906008628116	4.218130838093943e-06	1.622358005583609e-05	4.218134229615295e-06	4.218130676196796e-06	0.00027213800792536815	0.00020144618830122673	0.000843628296040578	0.0	0.0	0.0	4.218141503776481e-06	8.50636164583816e-06	0.0	0.0006025921509537073	4.218141689161531e-06	1.6223621790723046e-05	4.218145080248545e-06	4.218141527350064e-06	0.00027213870792486294	0.00020144670647489498	0.0008436304659786403	0.0	0.0	0.0	4.218152353463774e-06	8.50638354048074e-06	0.0	0.0006025937008440462	4.218152538825086e-06	1.6223663520209863e-05	4.2181559294779e-06	4.218152377034339e-06	0.00027213940783379724	0.0002014472245815242	0.0008436326356359846	0.0	0.0	0.0	4.2181632017474764e-06	8.50640543229095e-06	0.0	0.0006025952505338934	4.218163387085057e-06	1.622370524429829e-05	4.218166777303813e-06	4.218163225315025e-06	0.0002721401076522003	0.00020144774262113594	0.0008436348050127008	0.0	0.0	0.0	4.2181740486280415e-06	8.506427321269774e-06	0.0	0.0006025968000233131	4.2181742339418995e-06	1.6223746962990055e-05	4.218177623726735e-06	4.218174072192572e-06	0.00027214080738010096	0.0002014482605937518	0.0008436369741088796	0.0	0.0	0.0	4.218184894105921e-06	8.506449207417496e-06	0.0	0.0006025983493123703	4.218185079396063e-06	1.6223788676286896e-05	4.218188468747119e-06	4.2181849176674365e-06	0.0002721415070175286	0.0002014487784993933	0.0008436391429246114	0.0	0.0	0.0	4.218195738181564e-06	8.506471090736146e-06	0.0	0.0006025998984011289	4.218195923448e-06	1.6223830384190554e-05	4.218199312365415e-06	4.2181957617400644e-06	0.00027214220656451225	0.00020144929633808206	0.0008436413114599863	0.0	0.0	0.0	4.218206580855425e-06	8.506492971226211e-06	0.0	0.0006026014472896534	4.21820676609816e-06	1.6223872086702762e-05	4.2182101545820725e-06	4.2182066044109104e-06	0.000272142906021081	0.00020144981410983958	0.000843643479715094	0.0	0.0	0.0	4.218217422127952e-06	8.506514848887859e-06	0.0	0.0006026029959780083	4.218217607346994e-06	1.622391378382525e-05	4.218220995397546e-06	4.218217445680425e-06	0.000272143605387264	0.00020145033181468737	0.0008436456476900253	0.0	0.0	0.0	4.218228261999596e-06	8.670591069184013e-06	0.0	0.0006026045445308213	4.218228447646915e-06	1.6223955477298064e-05	4.218231835264225e-06	4.2182282855490575e-06	0.00027214430469224587	0.0002014508494742294	0.00084364781547525	7.774262771504004	0.0	0.0	0.00032386733024992114	0.00563915837726595	0.0009324661614761397	4.218239100922708e-06	4.218052775870845e-06	4.109084037611893e-05	4.781859713942706e-05	0.026871031457170416	3.620069402512572e-06	0.002570782475292569	0.019005059734001038	0.005174381223921154	6.911193124287366e-07	0.0004950300252123304	0.0036237956639429726	4.5991045412234956e-06	0.0009198209027244556	0.00029671624216127626	4.709940960768075e-05	4.218052752272434e-06	0.000843610545734803	0.0002721322818600979	1863.7274630460922
94	12.548409774914997	0.024770514010759123	3265.9626414549525	0.2791172449472736	0.06850943130722963	1.2538693264435072	18.6250898574751	4.573591660078371	0.9491767695162451	4.250645710649679	0.0	33380.50065521469	16591.10084078772	0.023549283404786577	0.0	0.042927368395265286	1.8237233393649237	0.761120526874023	0.0	0.0007801642324593076	0.0	0.07138300618911105	0.5671053465893021	0.07382462073797592	31.77582585219325	12.093671846202145	113.30443782133038	9.174424259654264	0.0	2400.2571110230615	96.08992767497394	0.0	0.0018384786071512884	0.0	0.010805394363293436	0.6585671196909633	0.6081336243464143	2.0376000791947986	0.0	0.10015723800500108	0.001401949547571245	0.044915962763963646	0.0006491298993792861	1.9777732903666498e-05	5.451780283241824	0.0010756588059378414	0.0	5.7363754304056167e-05	0.0	0.25549781549838235	0.0	2.1443692593712838	2.108889472377201e-06	0.07962003143423427	0.01573522855835873	0.1380433491908346	0.0	0.012198824581308675	0.019425152706774963	1.2825895038153323	0.2523879096883529	19478.312154082792	28.031992734087723	0.002978903705503757	0.0	0.038346879940975326	0.1007307077113027	0.0179435086463519	0.14590708880096068	0.0	0.1897728311730127	0.0	0.0005814294537319953	0.0	0.11314936717908301	0.5593471101377843	15.998828852621733	0.0	9.465025471046e-07	0.0	0.002218962144143602	2.702919016120208e-05	9.668820380184531e-10	1.3057430920513e-06	2.9027004717619743e-05	7.919335759985307e-08	0.010090006131638145	0.8116147499648243	3.93154421965206e-08	7.455699548468407e-09	2.029925464969725e-11	4.1839379377039316e-06	8.508891059044695e-09	1.4588861291167259e-05	2.0951800983357643e-12	0.4310003632838909	0.0	0.009026142379070366	1.8049473036723211	0.5822410580187763	1.4058595180549414e-06	7.029297550722713e-07	1.7352236403235528e-05	3.63339242280946e-07	7.266784849229606e-05	2.344124261386598e-05	0.047632303205511935	1.1933926410770112e-05	0.03276366091591067	11.40096992433649	0.0	0.0	8.511210737922782e-06	0.0	4.217645961224576e-06	0.8987965337023179	0.0	221.76306462567155	55.02152007226791	2.0045789685263583e-05	0.002309733354677504	0.0	0.028679337269936954	1.1074535550358928e-06	4.210566098434598e-06	0.00024878481381407884	1.0073502084263625e-07	0.0	5.328890142211611e-05	0.0006947276896276813	2.798109623146907e-07	2.153933850826681e-08	0.43593017189558314	3.624838148193022e-05	5.230295581808747e-08	0.0003078584459572696	0.0024988624342260376	7.715311405428973e-09	2.7254892991505523e-05	0.0	0.00011307718255442553	2.108889472377201e-06	1.3521279381195758e-05	2.1088894605524257e-06	1.8039655379513565e-13	1.152010067160395e-10	7.138430035862645e-05	1.938502631796011e-07	9.576143852416258e-07	1.9976740632295384	0.005434053837494873	5.5831376173753264e-08	3.3532385268258337e-11	3.9270562919359765e-10	3.5322074962886645e-05	9.91862572425793e-09	2.507516654970148e-08	4.184176565449141e-06	8.392649552824543e-09	4.200859058781581e-06	0.0003514694488065022	0.0021546596648138725	0.0010483277073292223	8.374607224978096e-09	1.3952224837263706e-11	5.715327035910601e-10	3.513723618137741e-09	244.0986329381269	44.12476732759169	1.8835982789709103e-05	1.1003879113478857e-06	6.94206633398601e-05	0.0	0.00013333073220774268	0.0009611645805078466	0.3485850298437105	2.6621084877761556e-05	3.1173039154476198e-06	3.671222488074117e-08	6.896504535812455e-07	9.513514666615335e-08	2.877524362152838e-09	0.00019171326377710038	8.831877534765094e-06	9.90389216792677e-09	0.0001851800442668247	0.0	0.000190053162130666	0.0	0.0	0.0	0.0	0.0	3.545139417854908	244.09669705067918	44.12474201699241	1.88361153806942e-05	1.10038506525959e-06	6.942114963219483e-05	0.0	0.00013333061332932973	0.0009611637235272958	0.34858503075665814	2.662106114596388e-05	3.11729585265169e-06	3.6712399933846654e-08	6.89648150883408e-07	9.513482931282233e-08	2.877514524530845e-09	0.00019171276791858747	8.831854699736808e-06	9.903939941267496e-09	0.00018517981556837862	0.0	0.00019005267008649938	0.0	0.0	0.0	0.0	0.0	3.5451394241557277	3.117221583314499e-06	3.619438243626869e-08	4.6215518575228533e-07	6.394521806386397e-08	2.608073939309408e-09	0.0001917082036241711	8.831697361516426e-06	9.499415472439298e-09	0.00018334812583746375	0.0	0.0001519709025462077	0.0	1.4058595180549416e-06	7.029297550722713e-07	7.029297550722713e-07	1.405859506189342e-06	3.4780588275458926	244.1005688099249	44.124792658911396	1.8835850200278264e-05	1.1003907570651145e-06	6.942017705320112e-05	0.0	0.00013333085107372687	0.0009611654373988016	0.3485850289310856	2.6621108607078193e-05	3.11731197719234e-06	3.6712049817297787e-08	6.89652755986248e-07	9.5135463979093e-08	2.8775341985496027e-09	0.00019171375957096433	8.831900366815359e-06	9.903844391807597e-09	0.00018518027293545385	0.0	0.0001900536541105717	0.0	0.0	0.0	0.0	0.0	3.5451394115549126	244.10444049612371	44.12484339416442	1.88355850265155e-05	1.1003964473868309e-06	6.941920449850444e-05	0.0	0.00013333108876577407	0.0009611671508929223	0.34858502710682115	2.662115605774211e-05	3.1173280975294498e-06	3.671169966032193e-08	6.896573599049107e-07	9.513609848202943e-08	2.8775538676126016e-09	0.00019171475096482524	8.831946021985531e-06	9.90374883148631e-09	0.00018518073018330343	0.0	0.000190054637877671	0.0	0.0	0.0	0.0	0.0	3.5451393989575704	244.10250466290435	44.12481801412251	1.8835717612539973e-05	1.1003936024113912e-06	6.941969077272345e-05	0.0	0.00013333096992652492	0.0009611662941946973	0.34858502801892394	2.66211323337625e-05	3.1173200378861743e-06	3.671187474379342e-08	6.896550580944553e-07	9.513578125109573e-08	2.877544033704224e-09	0.00019171425530019928	8.83192319588853e-06	9.903796612985583e-09	0.0001851805015742747	0.0	0.0001900541460261599	0.0	0.0	0.0	0.0	0.0	3.545139405255713	244.10831210240175	44.12489422961803	1.8835319859643602e-05	1.1004021362256657e-06	6.941823196897255e-05	0.0	0.00013333132640340633	0.0009611688639947735	0.3485850252826885	2.662120349754336e-05	3.117344213665647e-06	3.6711349463582044e-08	6.896619626319716e-07	9.513673282060833e-08	2.8775735316880273e-09	0.00019171574210033164	8.831991665254779e-06	9.90365326048443e-09	0.00018518118731198895	0.0	0.00019005562138859909	0.0	0.0	0.0	0.0	0.0	3.5451393863632314	236.5502953324752	43.78429944207802	2.224499389306752e-05	2.2007472143687155e-06	8.197357705747161e-05	0.0	0.00015259261691607438	0.001100021159574321	0.34820126328517154	3.0465312780267456e-05	6.234581911188106e-06	8.691775644518817e-08	1.581161965232188e-06	2.18119124420343e-07	6.5949910243710976e-09	0.00038342404900649715	1.7663429561951256e-05	2.3452970604171457e-08	0.00027360094029196596	0.0	0.00038051596104474834	0.0	0.0	0.0	0.0	0.0	3.5427031256202084	244.11024787527782	44.12491968521192	1.8835187278834715e-05	1.1004049800892935e-06	6.941774571380145e-05	0.0	0.00013333144520196214	0.0009611697203996452	0.3485850243713273	2.6621227213399494e-05	3.1173522701592277e-06	3.671117435032724e-08	6.896642635482964e-07	9.513704992821477e-08	2.8775833618538916e-09	0.00019171623757125258	8.832014482428894e-06	9.903605470985537e-09	0.00018518141583167777	0.0	0.00019005611304769154	0.0	0.0	0.0	0.0	0.0	3.5451393800675213	244.10637630932507	44.124868799293985	1.8835452442213565e-05	1.1003992919915505e-06	6.941871823057593e-05	0.0	0.0001333312075913979	0.0009611680074929238	0.3485850261947103	2.6621179779001732e-05	3.117336156122498e-06	3.671152456691393e-08	6.896596614174411e-07	9.51364156718704e-08	2.877563700273969e-09	0.00019171524656486265	8.831968845107305e-06	9.903701047318114e-09	0.00018518095876253685	0.0	0.0001900551296651617	0.0	0.0	0.0	0.0	0.0	3.545139392660018	0.0006025213587658872	4.217646124052528e-06	1.6221715770540063e-05	4.2176495350723644e-06	0.00020142527096456866	0.000843531365461337	0.00027210673912230794	0.0	0.0	0.0	0.0	4.2176568510157884e-06	8.511232761356739e-06	0.0	0.000602522917771878	4.217657037531821e-06	1.6221757745472196e-05	4.217660448111238e-06	4.217656874724885e-06	0.0002721074431473928	0.00020142579212401756	0.0008435335478778837	0.0	0.0	0.0	4.21766776309546e-06	8.505405658499217e-06	0.0	0.0006025244765651739	4.217667949522111e-06	1.622179971467739e-05	4.217671359661251e-06	4.217667786801495e-06	0.0002721081470764354	0.00020142631321236874	0.0008435357299967176	0.0	0.0	0.0	4.2176786736865705e-06	8.50542767604209e-06	0.0	0.0006025260351551689	4.217678860089157e-06	1.6221841678408572e-05	4.217682269788154e-06	4.217678697389544e-06	0.00027210885091367754	0.00020142683423276234	0.0008435379118309892	0.0	0.0	0.0	4.21768958285487e-06	8.505449690713814e-06	0.0	0.0006025275935419255	4.2176897692334015e-06	1.6221883636667424e-05	4.217693178492392e-06	4.217689606554786e-06	0.0002721095546591478	0.00020142735518521962	0.0008435400933807875	0.0	0.0	0.0	4.2177004906008015e-06	8.505471702515343e-06	0.0	0.0006025291517255072	4.217700676955287e-06	1.622192558945567e-05	4.217704085774408e-06	4.21770051429766e-06	0.0002721102583128747	0.00020142787606976153	0.0008435422746462004	0.0	0.0	0.0	4.21771139692481e-06	8.505493711446951e-06	0.0	0.0006025307097059776	4.217711583255252e-06	1.6221967536774992e-05	4.217714991634641e-06	4.21771142061861e-06	0.000272110961874887	0.00020142839688640937	0.0008435444556273167	0.0	0.0	0.0	4.217722301827335e-06	8.505515717510643e-06	0.0	0.0006025322674833994	4.2177224881337445e-06	1.6222009478627096e-05	4.217725896073539e-06	4.21772232551808e-06	0.0002721116653452132	0.0002014289176351843	0.0008435466363242253	0.0	0.0	0.0	4.217733205308823e-06	8.505537720706904e-06	0.0	0.0006025338250578365	4.217733391591209e-06	1.6222051415013704e-05	4.217736799091546e-06	4.217733228996512e-06	0.0002721123687238821	0.00020142943831610754	0.0008435488167370152	0.0	0.0	0.0	4.217744107369719e-06	8.505559721035876e-06	0.0	0.0006025353824293526	4.217744293628086e-06	1.622209334593652e-05	4.217747700689104e-06	4.2177441310543545e-06	0.0002721130720109223	0.00020142995892920035	0.0008435509968657758	0.0	0.0	0.0	4.2177550080104676e-06	8.66962698029404e-06	0.0	0.0006025369396629504	4.217755194699417e-06	1.622213527314569e-05	4.217758601321234e-06	4.21775503169205e-06	0.00027211377523568824	0.00020143047949619254	0.0008435531768015023	7.8587926745695205	0.0	0.0	0.00032383629040632744	0.005638492344557981	0.0009323728570784313	4.217765907686049e-06	4.217578534388826e-06	4.108646101216107e-05	4.78129875693881e-05	0.026873229534385677	3.620414322864935e-06	0.0025750356960250863	0.019002533209758306	0.005174881032099826	6.911966851374947e-07	0.0004958563555041756	0.0036233673856202082	4.598549859423022e-06	0.0009197099663333256	0.00029668045522751493	4.709483899508085e-05	4.217578510657623e-06	0.0008435156973852826	0.0002721016847616028	1883.767543186373
95	12.625794041418123	0.025026014416287577	3261.234996807848	0.2795862770529127	0.06904796660142923	1.2541348061498354	18.553047704530435	4.584018327785748	0.9613336992382981	4.298831219059437	0.0	33195.66254215992	16775.940226889594	0.02354927637417448	0.0	0.04295556526063882	1.8237030274703125	0.7611383131523721	0.0	0.0007801168594380488	0.0	0.0713825586998347	0.5683455653383969	0.07398810900341936	31.77460716786832	12.093491019148777	113.22008802927154	9.19490802609786	0.0	2400.2363238874846	96.08992891745586	0.0	0.001838458052667663	0.0	0.010828782857514752	0.6585540594008311	0.6081265617675289	2.0376023285415945	0.0	0.10029314569777101	0.0014123275495725688	0.04525407203675187	0.0006576593815414886	2.0018177647678588e-05	5.451275608752445	0.0010871684008040036	0.0	5.735705182634584e-05	0.0	0.255667885173597	0.0	2.144199194573075	2.1086518360505183e-06	0.0795567874273963	0.01581703520506554	0.1377221243957476	0.0	0.012217803548641734	0.019425061648213914	1.281565871781129	0.25369531596793327	19671.40589240759	28.580836178613666	0.0029285102439115056	0.0	0.03807508973164507	0.10100546998326747	0.017990930045325274	0.14590381132230512	0.0	0.18977202197657245	0.0	0.0005812444995302226	0.0	0.11332782847074443	0.5591668447499304	15.998828984325993	0.0	9.46395464793433e-07	0.0	0.0022186750348834085	2.7026264485013086e-05	9.667762124284947e-10	1.3056721435168999e-06	2.902676838996695e-05	7.918302343176358e-08	0.0100901582045629	0.8116091973770242	3.9310358041777995e-08	7.4556330478718e-09	2.0296599979558738e-11	4.183884340480029e-06	8.507986256781401e-09	1.4588744188363444e-05	2.094904704384024e-12	0.4310040204523432	0.0	0.009026118284204805	1.8049425164924664	0.5822395137194094	1.4057005443585016e-06	7.028502682016108e-07	1.7352602982774893e-05	3.633428711159164e-07	7.26685742595086e-05	2.3441476739368443e-05	0.0476333109704767	1.1934192979407808e-05	0.03276439319582419	11.485489794410714	0.0	0.0	8.510247795495807e-06	0.0	4.217169424378179e-06	0.8988036792505847	0.0	221.03591730650493	55.57963437391023	2.011678047347691e-05	0.0023094716392672503	0.0	0.02867724458440907	1.1073283289486704e-06	4.210090447157659e-06	0.0002493457831165417	1.0102000418257263e-07	0.0	5.3311420634476427e-05	0.0006940146476439382	2.796105026506209e-07	2.1555269564348817e-08	0.43593060829721136	3.621118006634975e-05	5.226394535043466e-08	0.00030782366837636997	0.0024985802021757013	7.748345193796051e-09	2.7253926346504802e-05	0.0	0.00011306444065486801	2.1086518360505183e-06	1.3529857183845304e-05	2.1086518241590325e-06	1.8037671667467027e-13	1.15188017585402e-10	7.138434268167287e-05	1.9382650047961146e-07	9.575290361445057e-07	1.9976777159097379	0.005433393699159794	5.5826667644277483e-08	3.352825309465273e-11	3.9266932765344154e-10	3.532211312236201e-05	9.917424480982984e-09	2.5072197449942156e-08	4.1837039566144206e-06	8.391681751294755e-09	4.200384448514513e-06	0.0003514297347743341	0.002154416195661307	0.0010482142407486636	8.373602481016511e-09	1.3966010730741494e-11	5.714681163359948e-10	3.5133265693739344e-09	243.56533989041716	44.573542355721465	1.887802349544062e-05	1.1002636517490503e-06	6.947439492103784e-05	0.0	0.00013339761254463112	0.0009602546391930738	0.34858582607474536	2.6595882679975327e-05	3.1169518977362667e-06	3.6750722172155165e-08	6.889315292937935e-07	9.517378320299171e-08	2.874493462417581e-09	0.00019169161480235564	8.83088250823983e-06	9.928836212084199e-09	0.00018517716113110132	0.0	0.000190031288495135	0.0	0.0	0.0	0.0	0.0	3.5451396845039436	243.5634044810941	44.57351678623055	1.8878156491944347e-05	1.100260789556887e-06	6.947488199235891e-05	0.0	0.00013339749232642683	0.000960253773808676	0.34858582699951013	2.659585871543624e-05	3.116943789319043e-06	3.6750897096116746e-08	6.889292123190108e-07	9.51734634175768e-08	2.874483565007835e-09	0.00019169111613815158	8.830859543984477e-06	9.928884021259726e-09	0.00018517693112981464	0.0	0.00019003079366444587	0.0	0.0	0.0	0.0	0.0	3.545139690840438	3.1168690980137208e-06	3.629710633317184e-08	4.618643588949857e-07	6.399823900721813e-08	2.6055296046222436e-09	0.00019168652589346343	8.830702490151775e-06	9.54062768971262e-09	0.00018334505630883928	0.0	0.00015195358063753762	0.0	1.4057005443585016e-06	7.028502682016108e-07	7.028502682016108e-07	1.4057005324255804e-06	3.478055323059116	243.56727528414052	44.57356794591149	1.8877890500482736e-05	1.100266513564983e-06	6.947390785535288e-05	0.0	0.00013339773275028105	0.0009602555044870964	0.34858582515032344	2.6595906642011808e-05	3.1169600050876514e-06	3.675054723763703e-08	6.88933845972184e-07	9.517410294746573e-08	2.874503358587266e-09	0.00019169211340101095	8.830905469475718e-06	9.928788400067097e-09	0.000185177391102155	0.0	0.0001900317832606606	0.0	0.0	0.0	0.0	0.0	3.5451396781682853	243.57114601435046	44.57361919883086	1.8877624515641043e-05	1.100272236068636e-06	6.947293374248585e-05	0.0	0.00013339797312128364	0.0009602572347850693	0.3485858233024608	2.659595455805217e-05	3.116976216594263e-06	3.675019733786533e-08	6.889384784271095e-07	9.51747423118402e-08	2.8745231471523094e-09	0.0001916931104017593	8.830951382892965e-06	9.92869276776345e-09	0.000185177850953607	0.0	0.0001900327725963305	0.0	0.0	0.0	0.0	0.0	3.5451396654996516	243.56921065909833	44.57359355996866	1.8877757507209586e-05	1.1002693750048053e-06	6.947342079581157e-05	0.0	0.00013339785294262386	0.0009602563696853299	0.3485858242263692	2.6595930601395733e-05	3.1169681113735377e-06	3.6750372292842703e-08	6.889361623502804e-07	9.517442265046006e-08	2.874513253500242e-09	0.0001916926119341386	8.83092842769311e-06	9.928740585285042e-09	0.00018517762104298472	0.0	0.00019003227796097552	0.0	0.0	0.0	0.0	0.0	3.545139671833434	243.5750166648583	44.5736705518468	1.8877358537656147e-05	1.1002779570688088e-06	6.947195965462082e-05	0.0	0.00013339821343735125	0.0009602589646875905	0.34858582145473577	2.6596002463141762e-05	3.116992423841606e-06	3.674984739746378e-08	6.889431096763131e-07	9.517538150966912e-08	2.874542930670956e-09	0.00019169410714056428	8.830997284243965e-06	9.928597124529669e-09	0.00018517831068423516	0.0	0.00019003376167226897	0.0	0.0	0.0	0.0	0.0	3.545139652834066	235.93994259090508	44.225617197435966	2.230225498602751e-05	2.2004986173716737e-06	8.206491554854585e-05	0.0	0.0001526607552915965	0.0010989192668103003	0.34820222667575007	3.043479602565442e-05	6.233877645024806e-06	8.703999909598343e-08	1.5794378692589982e-06	2.1819726956229586e-07	6.587700300010979e-09	0.00038338073703245406	1.7661438853499743e-05	2.3520496620166793e-08	0.0002735914565860706	0.0	0.0003804719780482165	0.0	0.0	0.0	0.0	0.0	3.542703663253044	243.5769519599307	44.57369626618343	1.8877225551278567e-05	1.1002808170053908e-06	6.947147262022407e-05	0.0	0.00013339833357493348	0.0009602598294916305	0.3485858205315857	2.6596026411609764e-05	3.1170005258689043e-06	3.674967241205466e-08	6.889454248484342e-07	9.517570104608279e-08	2.874552820536446e-09	0.0001916946054117904	8.831020230397036e-06	9.92854929882158e-09	0.00018517854050427362	0.0	0.00019003425611253057	0.0	0.0	0.0	0.0	0.0	3.5451396465027507	243.57308134963935	44.57364486275463	1.887749152578683e-05	1.1002750967565973e-06	6.947244669541102e-05	0.0	0.00013339809328619028	0.0009602580997858043	0.3485858223785509	2.6595978511967002e-05	3.1169843207501737e-06	3.6750022372734766e-08	6.889407942024761e-07	9.517506193157977e-08	2.874533039542647e-09	0.00019169360880389426	8.830974335076266e-06	9.928644947510512e-09	0.00018517808083401907	0.0	0.00019003326716677223	0.0	0.0	0.0	0.0	0.0	3.5451396591664706	0.0006024532849474448	4.217169588128854e-06	1.6219882939547567e-05	4.217173018477629e-06	0.00020140475773344684	0.0008434360703961155	0.00027207599791202085	0.0	0.0	0.0	0.0	4.217180375824014e-06	8.510269943616356e-06	0.0	0.0006024548527795154	4.217180563396809e-06	1.6219925152128563e-05	4.217183993299019e-06	4.217180399667443e-06	0.0002720767059224894	0.00020140528184901726	0.0008434382651664973	0.0	0.0	0.0	4.2171913496728185e-06	8.504444277853693e-06	0.0	0.0006024564203960025	4.217191537155533e-06	1.6219967358904824e-05	4.217194966611327e-06	4.2171913735131436e-06	0.0002720774138356118	0.00020140580589252382	0.000843440459635126	0.0	0.0	0.0	4.2172023220128594e-06	8.504466420002236e-06	0.0	0.0006024579878063553	4.217202509471175e-06	1.6220009560130767e-05	4.217205938480694e-06	4.217202345850081e-06	0.0002720781216556549	0.00020140632986712532	0.0008434426538152288	0.0	0.0	0.0	4.217213292910272e-06	8.504488559239638e-06	0.0	0.0006024595550106399	4.217213480344199e-06	1.6220051755808166e-05	4.217216908907585e-06	4.217213316744393e-06	0.00027207882938264864	0.00020140685377284385	0.0008434448477068988	0.0	0.0	0.0	4.217224262365521e-06	8.504510695566899e-06	0.0	0.0006024611220089225	4.217224449775065e-06	1.6220093945938808e-05	4.217227877892464e-06	4.2172242861965416e-06	0.0002720795370166229	0.0002014073776097015	0.0008434470413102281	0.0	0.0	0.0	4.2172352303790686e-06	8.50453282898433e-06	0.0	0.0006024626888012692	4.217235417764236e-06	1.6220136130524466e-05	4.217238845435789e-06	4.21723525420699e-06	0.00027208024455760747	0.00020140790137772037	0.000843449234625309	0.0	0.0	0.0	4.217246196951375e-06	8.504554959493975e-06	0.0	0.0006024642553877456	4.217246384312176e-06	1.622017830956692e-05	4.2172498115380264e-06	4.2172462207761985e-06	0.0002720809520056321	0.00020140842507692248	0.0008434514276522341	0.0	0.0	0.0	4.217257162082902e-06	8.50457708709635e-06	0.0	0.0006024658217684177	4.217257349419345e-06	1.6220220483067944e-05	4.217260776199635e-06	4.217257185904628e-06	0.0002720816593607265	0.0002014089487073298	0.0008434536203910952	0.0	0.0	0.0	4.2172681257741125e-06	8.504599211791632e-06	0.0	0.0006024673879433516	4.2172683130862025e-06	1.6220262651029307e-05	4.217271739421076e-06	4.21726814959274e-06	0.0002720823666229204	0.00020140947226896427	0.0008434558128419847	0.0	0.0	0.0	4.2172790880254624e-06	8.668657458583673e-06	0.0	0.0006024689539779331	4.217279275770472e-06	1.6220304815211484e-05	4.21728270166005e-06	4.217279111840996e-06	0.0002720830738217411	0.00020140999578368418	0.0008434580050964344	7.94331307258686	0.0	0.0	0.0003238050747935246	0.005637822570087144	0.000932279025197817	4.217290049294618e-06	4.217101613187303e-06	4.108205700089668e-05	4.780734620152622e-05	0.026875440012964172	3.620761203677527e-06	0.002579312855734591	0.018999992477715912	0.005175383675086162	6.91274499450475e-07	0.0004966873614867924	0.003622936687157952	4.5979920461505084e-06	0.0009195984036473548	0.0002966444662491902	4.709024286828433e-05	4.217101589321457e-06	0.000843420313091121	0.0002720709147657858	1903.8076233266534
96	12.703904385367853	0.025285804092295174	3256.511822396455	0.28005853923981305	0.06959270327235646	1.2544104775292297	18.480873149725895	4.594456515869054	0.9735369398690261	4.3470716749045994	0.0	33010.82640762559	16960.777654094167	0.023549269278099094	0.0	0.04298393928284769	1.823682586840629	0.761156210760165	0.0	0.0007800691925997078	0.0	0.07138210836409141	0.5695935021623958	0.07415262238490411	31.7733809084728	12.093309058496471	113.1357479955239	9.215520499611744	0.0	2400.215407550586	96.08993016705621	0.0	0.0018384373634913061	0.0	0.010852317761067485	0.6585409155757806	0.6081194559931	2.037604591278382	0.0	0.10042923526632726	0.0014228111686740079	0.045595619436365094	0.000666330872225707	2.026282777994674e-05	5.450766870564346	0.0010988698608426794	0.0	5.735031100965769e-05	0.0	0.2558381617026448	0.0	2.144028922994252	2.108412853498474e-06	0.07949295831566977	0.015899460543250542	0.13740037611777034	0.0	0.012236823281321753	0.019424969915350043	1.2805328208707554	0.2550125909295941	19864.47767195606	29.134892732934162	0.0028793886191365568	0.0	0.03780702839114517	0.10127597713884046	0.018037605854988658	0.1459005151937938	0.0	0.18977120815288254	0.0	0.0005810585264964629	0.0	0.11350727241721362	0.5589855864125298	15.998829116780326	0.0	9.462877724521415e-07	0.0	0.0022183862664259006	2.7023322156014544e-05	9.666697844651977e-10	1.3056007973319711e-06	2.9026530494587904e-05	7.91726295505957e-08	0.010090311241362379	0.8116036071808997	3.930524450778358e-08	7.455566111558046e-09	2.0293929971745716e-11	4.183830473386579e-06	8.507076310241695e-09	1.4588626312594149e-05	2.094627753735024e-12	0.43100770098577385	0.0	0.009026094038914852	1.8049376994088633	0.5822379597730045	1.4055406649126393e-06	7.027703284559229e-07	1.73529718458246e-05	3.633465219429144e-07	7.266930442512857e-05	2.34417122837734e-05	0.04763432501234935	1.1934461207334762e-05	0.03276513003370701	11.570000113029222	0.0	0.0	8.509279373560287e-06	0.0	4.216690175696287e-06	0.8988108737991517	0.0	220.309518333403	56.13701948944754	2.018805809794438e-05	0.0023092084273731964	0.0	0.02867512976137262	1.107202389419077e-06	4.2096120897859505e-06	0.0002499082363768789	1.0130604089646701e-07	0.0	5.33336396172624e-05	0.0006932978046555133	2.794085798614308e-07	2.15711043510156e-08	0.435931049167659	3.617378033167324e-05	5.222465900798338e-08	0.00030778869293735195	0.0024982963648213295	7.781545059242221e-09	2.7252944726387766e-05	0.0	0.00011305162657156999	2.108412853498474e-06	1.353843799013946e-05	2.108412841539345e-06	1.8035676723852767e-13	1.1517495471596538e-10	7.138438540237297e-05	1.9380260178748e-07	9.574432139832546e-07	1.997681394354331	0.005432729782793064	5.58219322468646e-08	3.35240972749077e-11	3.9263282401813975e-10	3.532215158731397e-05	9.916216364956282e-09	2.506921140734706e-08	4.183228658091364e-06	8.390708435193691e-09	4.199907137128961e-06	0.000351389794718449	0.0021541713408166833	0.0010481001301609848	8.372591999509148e-09	1.3979880099141755e-11	5.714031614981464e-10	3.5129272608570017e-09	243.03255276353391	45.02182103482675	1.8920153230016815e-05	1.100138685588035e-06	6.952809969018493e-05	0.0	0.00013346410150088316	0.0009593418058257551	0.34858662574126453	2.657060038251025e-05	3.116597878390077e-06	3.678919720096122e-08	6.882102393347812e-07	9.521207395702074e-08	2.8714526760225843e-09	0.0001916698427276609	8.829881815904722e-06	9.953833262239393e-09	0.00018517426513974235	0.0	0.00019000929111809547	0.0	0.0	0.0	0.0	0.0	3.545139952663307	243.03061783701486	45.02179520301047	1.8920286632366596e-05	1.1001358070662348e-06	6.952858753803618e-05	0.0	0.0001334639799321586	0.0009593409319871548	0.34858662667794965	2.657057618383531e-05	3.116589723711969e-06	3.678937198579962e-08	6.88207907931127e-07	9.521175171188203e-08	2.871442718193111e-09	0.00019166934121843122	8.82985872061032e-06	9.953881104584795e-09	0.00018517403381731738	0.0	0.00019000879346185316	0.0	0.0	0.0	0.0	0.0	3.5451399590359767	3.1165146045037044e-06	3.640024452942505e-08	4.6157145689015927e-07	6.405103971698503e-08	2.6029710876806586e-09	0.00019166472465848586	8.82970194451414e-06	9.582059002268993e-09	0.0001833419727009953	0.0	0.00015193615938260586	0.0	1.4055406649126389e-06	7.027703284559229e-07	7.027703284559229e-07	1.4055406529114483e-06	3.47805179860494	243.03448767450365	45.02184688732083	1.8920019829203165e-05	1.1001415637282854e-06	6.952761184792562e-05	0.0	0.00013346422305691823	0.0009593426795731387	0.3485866248049347	2.6570624578659287e-05	3.116606031987277e-06	3.678902240533998e-08	6.882125704383679e-07	9.521239616065076e-08	2.8714626325966695e-09	0.00019167034417041516	8.829904908136966e-06	9.95378541698701e-09	0.00018517449643150582	0.0	0.0001900097887082491	0.0	0.0	0.0	0.0	0.0	3.5451399462914863	243.03835743936807	45.021898664773865	1.8919753032624375e-05	1.1001473188646442e-06	6.952663618178887e-05	0.0	0.00013346446612831164	0.0009593444267755266	0.34858662293326015	2.6570672962860884e-05	3.1166223359403944e-06	3.6788672782696474e-08	6.882172317328763e-07	9.521304044166106e-08	2.8714825419254894e-09	0.0001916713468565862	8.829951083419085e-06	9.95368971802055e-09	0.00018517495892309376	0.0	0.00019001078369042235	0.0	0.0	0.0	0.0	0.0	3.545139933550562	243.03642256676122	45.02187276365773	1.8919886430066122e-05	1.1001444414871124e-06	6.952712401177118e-05	0.0	0.0001334643445995232	0.0009593435532239894	0.3485866238690809	2.6570648772135167e-05	3.1166141845039284e-06	3.6788847599220575e-08	6.882149012380573e-07	9.521271832224229e-08	2.871472587899043e-09	0.00019167084554671618	8.829927997308078e-06	9.953737568905541e-09	0.00018517472769261716	0.0	0.00019001028623227018	0.0	0.0	0.0	0.0	0.0	3.545139939920484	243.04222712475087	45.02195054221932	1.8919486242866093e-05	1.1001530724763282e-06	6.952566054048384e-05	0.0	0.0001334647091442365	0.0009593461735791997	0.348586621061729	2.6570721336021352e-05	3.1166386355741977e-06	3.6788323118530984e-08	6.882218918071449e-07	9.521368455387581e-08	2.8715024461474264e-09	0.0001916723492771211	8.829997246464848e-06	9.953594007866497e-09	0.00018517542129215	0.0	0.00019001177840920097	0.0	0.0	0.0	0.0	0.0	3.5451399208127334	235.33020267266366	44.66634127939965	2.2359671785184942e-05	2.200248606135966e-06	8.215632641397177e-05	0.0	0.00015272832327801949	0.0010978133591284312	0.3482031948050147	3.040416807846833e-05	6.23316937237798e-06	8.716232520755526e-08	1.5777073778943208e-06	2.182744572978361e-07	6.580382802225167e-09	0.0003833371786617763	1.7659436806707404e-05	2.358820996830854e-08	0.0002735819237240169	0.0	0.0003804277457732882	0.0	0.0	0.0	0.0	0.0	3.5427042039357155	243.04416193734278	45.021976518732224	1.8919352850588828e-05	1.1001559487107322e-06	6.952517272930529e-05	0.0	0.00013346483063155108	0.0009593470468326176	0.3485866201266825	2.657074551849162e-05	3.1166467837722504e-06	3.678814827090662e-08	6.882242213863746e-07	9.521400654664148e-08	2.871512396341963e-09	0.00019167285038783002	8.830020323401628e-06	9.953546148602092e-09	0.00018517565243076318	0.0	0.00019001227566950915	0.0	0.0	0.0	0.0	0.0	3.545139914445314	243.04029229206685	45.02192459092544	1.8919619636887928e-05	1.1001501958610079e-06	6.952614835801504e-05	0.0	0.00013346458764321357	0.0009593453002272447	0.34858662199744234	2.6570697150822427e-05	3.1166304862970322e-06	3.678849795579554e-08	6.882195619225913e-07	9.521336251887504e-08	2.8714924946750475e-09	0.00019167184810004717	8.829974166471008e-06	9.953641864339682e-09	0.00018517519012293306	0.0	0.00019001128108274372	0.0	0.0	0.0	0.0	0.0	3.5451399271812534	0.0006023848237642921	4.2166903403826445e-06	1.621803967846114e-05	4.21669379033181e-06	0.00020138412877396722	0.0008433402331365017	0.00027204508178814885	0.0	0.0	0.0	0.0	4.216701189662164e-06	8.50930164811759e-06	0.0	0.000602386400546315	4.2167013783065585e-06	1.621808213202676e-05	4.216704827802821e-06	4.216701213641811e-06	0.0002720457938399252	0.00020138465588716468	0.0008433424404340574	0.0	0.0	0.0	4.216712226146794e-06	8.503477428510278e-06	0.0	0.0006023879771097777	4.216712414700396e-06	1.6218124579707474e-05	4.216715863743912e-06	4.216712250123296e-06	0.000272046505793012	0.00020138518292730275	0.0008433446474256969	0.0	0.0	0.0	4.216723261101845e-06	8.503499697012172e-06	0.0	0.0006023895534641859	4.216723449630702e-06	1.6218167021759212e-05	4.216726898221625e-06	4.216723285075199e-06	0.0002720472176517017	0.0002013857098975593	0.0008433468541247266	0.0	0.0	0.0	4.216734294593849e-06	8.503521962561719e-06	0.0	0.0006023911296096105	4.216734483097971e-06	1.6218209458183877e-05	4.216737931236451e-06	4.216734318564057e-06	0.0002720479294160261	0.00020138623679795775	0.0008433490605312449	0.0	0.0	0.0	4.216745326623296e-06	8.50354422515998e-06	0.0	0.0006023927055461209	4.21674551510269e-06	1.6218251888983355e-05	4.216748962788881e-06	4.21674535059036e-06	0.0002720486410860168	0.00020138676362852149	0.0008433512666453496	0.0	0.0	0.0	4.2167563571906756e-06	8.50356648480731e-06	0.0	0.0006023942812737874	4.21675654564535e-06	1.621829431415952e-05	4.216759992879401e-06	4.216756381154597e-06	0.0002720493526617051	0.00020138729038927388	0.0008433534724671379	0.0	0.0	0.0	4.216767386296476e-06	8.503588741505812e-06	0.0	0.0006023958567926793	4.21676757472644e-06	1.621833673371426e-05	4.2167710215085025e-06	4.216767410257256e-06	0.0002720500641431226	0.00020138781708023805	0.0008433556779967074	0.0	0.0	0.0	4.216778413941182e-06	8.503610995256049e-06	0.0	0.0006023974321028655	4.216778602346443e-06	1.6218379147649433e-05	4.216782048676667e-06	4.216778437898819e-06	0.0002720507755303003	0.00020138834370143723	0.000843357883234155	0.0	0.0	0.0	4.216789440125279e-06	8.503633246058253e-06	0.0	0.0006023990072044161	4.216789628505846e-06	1.62184215559669e-05	4.216793074384381e-06	4.216789464079776e-06	0.00027205148682326956	0.00020138887025289442	0.0008433600881795766	0.0	0.0	0.0	4.216800464849249e-06	8.667682428251314e-06	0.0	0.0006024005821631064	4.216800653665099e-06	1.6218463960437645e-05	4.216804099092075e-06	4.216800488800607e-06	0.0002720521980517338	0.00020138939675659847	0.0008433622929250509	8.02782391181979	0.0	0.0	0.0003237736809576693	0.005637149001728319	0.0009321846584740184	4.216811488573481e-06	4.2166219747359334e-06	4.1077627997687354e-05	4.780167258987452e-05	0.026877663066184682	3.621110072419519e-06	0.002583614289159722	0.01899743733907161	0.005175889192582693	6.913527615662632e-07	0.0004975231086210781	0.0036225035346789058	4.597431057559013e-06	0.0009194862058971445	0.00029660827239714387	4.70856208717711e-05	4.216621950733547e-06	0.0008433243853462315	0.00027203996945105233	1923.8477034669338
97	12.782753290507584	0.02554997816905598	3251.793122190072	0.2805340527306906	0.07014375006520317	1.2546963813087166	18.408564022558934	4.604906496346741	0.9857869306577409	4.395368366739106	0.0	32825.99227450442	17145.61309967941	0.023549262115502633	0.0	0.04301249302581207	1.8236620155915408	0.761174221306892	0.0	0.0007800212277119147	0.0	0.0713816551408063	0.5708492684257956	0.07431817570831885	31.772146964731586	12.093125947849902	113.0514177746608	9.236263542887121	0.0	2400.1943601392513	96.0899314238756	0.0	0.0018384165376319384	0.0	0.010876001189984353	0.658527686991916	0.6081123063887873	2.0376068675816774	0.0	0.10056550562808303	0.0014334021393708838	0.045940661414746724	0.000675147498986898	2.051177857601978e-05	5.450254004124007	0.0011107674126375458	0.0	5.7343531311807155e-05	0.0	0.25600864534943785	0.0	2.143858444372095	2.108172505839397e-06	0.07942853554770932	0.01598251384431397	0.13707809327530046	0.0	0.012255883888898809	0.019424877497124706	1.2794902135773367	0.2563398823432848	20057.52745810081	29.69415836891899	0.002831496435640005	0.0	0.037542623700019796	0.10154232672257789	0.018083553145785213	0.14589720015276153	0.0	0.18977038963661166	0.0	0.0005808715203634676	0.0	0.1136877127802089	0.5588033212188551	15.998829249995321	0.0	9.461794614741011e-07	0.0	0.002218095815272616	2.7020362939596375e-05	9.665627456487147e-10	1.3055290478622864e-06	2.9026291009121182e-05	7.916217511125173e-08	0.010090465256290714	0.8115979788342044	3.9300101178458986e-08	7.45549873332641e-09	2.0291244409221496e-11	4.183776332845279e-06	8.506161146997307e-09	1.4588507652745666e-05	2.094349224492746e-12	0.43101140523094733	0.0	0.009026069641091199	1.8049328520022039	0.5822363960442827	1.405379866931725e-06	7.02689929442386e-07	1.7353343020026647e-05	3.633501949618244e-07	7.26700390291331e-05	2.3441949259985393e-05	0.04763534540712804	1.1934731114985837e-05	0.03276587148569711	11.654500825882458	0.0	0.0	8.508305394892196e-06	0.0	4.2162081769596565e-06	0.8988181180650265	0.0	219.58387169377048	56.69367154093902	2.0259623397516294e-05	0.0023089436979090334	0.0	0.02867299245620787	1.1070757263766347e-06	4.209130988195607e-06	0.0002504721726692451	1.0159313295997365e-07	0.0	5.3355555762301366e-05	0.0006925771458279205	2.7920518476962935e-07	2.1586841644820496e-08	0.4359314945525507	3.613618150384213e-05	5.218509509791817e-08	0.0003077535168527594	0.0024980108995551406	7.814911730618453e-09	2.7251947886630126e-05	0.0	0.00011303873929210756	2.108172505839397e-06	1.3547021676679519e-05	2.1081724938116706e-06	1.8033670390633452e-13	1.1516181706932845e-10	7.138442852789806e-05	1.9377856518144704e-07	9.573569121454454e-07	1.99768509895857	0.0054320620349666985	5.581716960185036e-08	3.3519917474994645e-11	3.925961154582529e-10	3.5322190362609016e-05	9.915001278994536e-09	2.5066208182923966e-08	4.182750631967634e-06	8.389729526765095e-09	4.199427086551302e-06	0.0003513496254529204	0.00215392508074711	0.0010479853664965536	8.371575699507544e-09	1.399383413851949e-11	5.713378338962408e-10	3.5125256607332974e-09	242.5002731637735	45.46960181323848	1.8962371915110555e-05	1.1000130029187906e-06	6.95817766618706e-05	0.0	0.00013353019645545746	0.000958426076972316	0.348587428852347	2.6545237890276384e-05	3.1162418292326663e-06	3.6827648992434766e-08	6.874865768223939e-07	9.525001619338214e-08	2.868401974702031e-09	0.00019164794582017606	8.8288753779346e-06	9.978883168703753e-09	0.00018517135612673155	0.0	0.00018998716827827738	0.0	0.0	0.0	0.0	0.0	3.5451402223541932	242.49833872476594	45.469575715652546	1.8962505723610357e-05	1.1000101078355317e-06	6.95822652837122e-05	0.0	0.00013353007352535977	0.0009584251946285731	0.34858742980105123	2.6545213456054967e-05	3.1162336276369353e-06	3.682782362789379e-08	6.87484230834268e-07	9.524969146025782e-08	2.868391955805584e-09	0.00019164744142553155	8.828852149740583e-06	9.978931041466796e-09	0.00018517112346438014	0.0	0.00018998666775640852	0.0	0.0	0.0	0.0	0.0	3.545140228763551	3.116158074437541e-06	3.650379823970653e-08	4.612764660191494e-07	6.410361702738397e-08	2.60039831650971e-09	0.00019164279817591125	8.828695644341833e-06	9.623710528048567e-09	0.00018333887482823908	0.0	0.00015191863738468382	0.0	1.405379866931725e-06	7.02689929442386e-07	7.02689929442386e-07	1.4053798548612943e-06	3.4780482539019593	242.50220758728258	45.469627931480886	1.8962238108137152e-05	1.100015897615033e-06	6.958128804557786e-05	0.0	0.00013353031937273776	0.0009584269592240705	0.34858742790399805	2.6545262321950533e-05	3.116250029732003e-06	3.682747434596318e-08	6.874889225067517e-07	9.525034088442338e-08	2.8684119923276937e-09	0.0001916484501473928	8.828898603022587e-06	9.978835292967072e-09	0.00018517158875798093	0.0	0.00018998766873311364	0.0	0.0	0.0	0.0	0.0	3.5451402159456964	242.50607637738872	45.46968024035602	1.8961970499209608e-05	1.1000216858469798e-06	6.958031083123856e-05	0.0	0.0001335305651662062	0.000958428723432621	0.34858742600828924	2.6545311177130945e-05	3.1162664274429428e-06	3.6827125020926584e-08	6.874936129515523e-07	9.525099013851432e-08	2.868432023712775e-09	0.000191649458599632	8.828945043884588e-06	9.978739532831936e-09	0.00018517205392721946	0.0	0.0001899886694418189	0.0	0.0	0.0	0.0	0.0	3.545140203131456	242.50414199213333	45.46965407354177	1.8962104302830766e-05	1.1000187919243856e-06	6.958079943534526e-05	0.0	0.00013353044227644992	0.000958427841378433	0.34858742695613304	2.6545286750927745e-05	3.116258229135304e-06	3.682729968876218e-08	6.874912678834556e-07	9.525066553284464e-08	2.868422008665974e-09	0.0001916489544072038	8.828921825005563e-06	9.97878741433447e-09	0.00018517182135813765	0.0	0.0001899881691208692	0.0	0.0	0.0	0.0	0.0	3.54514020953803	242.50994508823553	45.46973264911927	1.8961702897065663e-05	1.1000274725324055e-06	6.957933364156001e-05	0.0	0.00013353081090367787	0.0009584304872392625	0.34858742411273363	2.654536002118178e-05	3.1162828207726788e-06	3.682677565345212e-08	6.874983021612763e-07	9.525163922150625e-08	2.8684520499291398e-09	0.00019165046678242895	8.828991472334897e-06	9.978643761244266e-09	0.00018517251897216583	0.0	0.00018998966988335175	0.0	0.0	0.0	0.0	0.0	3.5451401903203603	234.72107780865932	45.10646956640397	2.2417244383268663e-05	2.19999716073951e-06	8.224780847603075e-05	0.0	0.00015279531681964282	0.0010967034285971487	0.34820416768999735	3.037342871906183e-05	6.232457036809117e-06	8.728473253516214e-08	1.5759704699651156e-06	2.1835067993518985e-07	6.5730384440710574e-09	0.0003832933704235234	1.7657423261691623e-05	2.3656110546766787e-08	0.00027357234103314755	0.0	0.0003803832607608402	0.0	0.0	0.0	0.0	0.0	3.542704747711038	242.51187941364216	45.469758891252546	1.8961569098582004e-05	1.1000303652954946e-06	6.957884505613115e-05	0.0	0.00013353093375156742	0.0009584313689929591	0.3485874231656845	2.6545384439063853e-05	3.116291015795508e-06	3.682660095382941e-08	6.875006463026558e-07	9.525196369879469e-08	2.8684620610976504e-09	0.0001916509707728427	8.829014681908251e-06	9.978595871163625e-09	0.00018517275144806447	0.0	0.00018999017000361843	0.0	0.0	0.0	0.0	0.0	3.5451401839163252	242.5080107427917	45.46970643217956	1.8961836697284722e-05	1.1000245793829444e-06	6.957982223329853e-05	0.0	0.00013353068804194604	0.0009584296053862117	0.348587425060455	2.6545335600548427e-05	3.11627462465528e-06	3.6826950342485656e-08	6.874959577108544e-07	9.525131470140523e-08	2.8684420374672826e-09	0.00019164996272469964	8.828968259660691e-06	9.978691648467353e-09	0.00018517228646522382	0.0	0.00018998916969599117	0.0	0.0	0.0	0.0	0.0	3.5451401967255083	0.0006023159697575946	4.216208342594995e-06	1.621618584028479e-05	4.216211812423113e-06	0.0002013633824613108	0.0008432438460431993	0.00027201398828608213	0.0	0.0	0.0	0.0	4.216219254333807e-06	8.508327797682548e-06	0.0	0.0006023175556167158	4.2162194440650295e-06	1.6216228538258744e-05	4.216222913433768e-06	4.21621927845161e-06	0.0002720147044365735	0.00020136391261474013	0.0008432460660458706	0.0	0.0	0.0	4.21623035434397e-06	8.502505033439884e-06	0.0	0.0006023191412542317	4.216230543983673e-06	1.6216271230265805e-05	4.216234012893186e-06	4.216230378458582e-06	0.00027201542048699973	0.00020136444269409117	0.0008432482857383614	0.0	0.0	0.0	4.216241452803232e-06	8.502527430089472e-06	0.0	0.0006023207266797005	4.216241642417837e-06	1.6216313916563325e-05	4.216245110868277e-06	4.216241476914652e-06	0.00027201613644167716	0.00020136497270255922	0.0008432505051340519	0.0	0.0	0.0	4.216252549778496e-06	8.502549823744433e-06	0.0	0.0006023223118931921	4.21625273936801e-06	1.6216356597153185e-05	4.216256207359528e-06	4.2162525738867245e-06	0.0002720168523006375	0.00020136550264016767	0.0008432527242330408	0.0	0.0	0.0	4.216263645270251e-06	8.502572214405824e-06	0.0	0.0006023238968947765	4.216263834834683e-06	1.6216399272037276e-05	4.21626730236743e-06	4.216263669375291e-06	0.00027201756806391236	0.00020136603250694006	0.0008432549430354259	0.0	0.0	0.0	4.216274739278987e-06	8.502594602074011e-06	0.0	0.0006023254816845243	4.216274928818347e-06	1.621644194121747e-05	4.216278395892476e-06	4.2162747633808385e-06	0.0002720182837315337	0.00020136656230289982	0.000843257161541306	0.0	0.0	0.0	4.216285831805201e-06	8.502616986751107e-06	0.0	0.0006023270662625055	4.216286021319494e-06	1.6216484604695682e-05	4.2162894879351585e-06	4.2162858559038644e-06	0.0002720189993035331	0.00020136709202807056	0.0008432593797507796	0.0	0.0	0.0	4.216296922849382e-06	8.502639368437688e-06	0.0	0.000602328650628791	4.2162971123386195e-06	1.6216527262473806e-05	4.216300578495972e-06	4.216296946944859e-06	0.0002720197147799426	0.0002013676216824758	0.0008432615976639456	0.0	0.0	0.0	4.216308012412028e-06	8.502661747134e-06	0.0	0.0006023302347834511	4.216308201876216e-06	1.621656991455373e-05	4.216311667575407e-06	4.21630803650432e-06	0.000272020430160794	0.0002013681512661392	0.0008432638152809025	0.0	0.0	0.0	4.216319100493628e-06	8.666701811879703e-06	0.0	0.000602331818792656	4.2163192903954925e-06	1.6216612562717048e-05	4.2163227556366565e-06	4.216319124582736e-06	0.0002720211454759686	0.00020136868080118135	0.0008432660326942804	8.112325137822003	0.0	0.0	0.0003237421063928626	0.005636471586260403	0.0009320897493910351	4.216330187557333e-06	4.216139580677792e-06	4.107317365028197e-05	4.779596627865775e-05	0.026879898871049	3.6214609571530717e-06	0.0025879403383420783	0.01899486759064045	0.005176397625157806	6.914314778189115e-07	0.000498363663798185	0.0036220678935643424	4.59686684883596e-06	0.0009193733641201687	0.0002965718707799023	4.708097264213269e-05	4.2161395565369275e-06	0.0008432279064792112	0.0002720088463424646	1943.8877836072145
98	12.862353530126965	0.025818634526000042	3247.0788998776784	0.28101283896834245	0.07070121826645057	1.2549925587039046	18.33611813738531	4.615368542324414	0.9980841146303481	4.443722590112312	0.0	32641.160166136076	17330.446540479603	0.02354925488532427	0.0	0.04304122911340287	1.823641311797939	0.7611923464396936	0.0	0.000779972960443576	0.0	0.0713811989879476	0.5721129780936558	0.07448478414626285	31.770905224819245	12.092941670431081	112.967097422037	9.257139062190673	0.0	2400.1731797365715	96.08993268801696	0.0	0.0018383955730586201	0.0	0.01089983530980269	0.6585143723988384	0.6081051123076912	2.0376091576348303	0.0	0.10070195567248855	0.0014441022359847806	0.04628925572052156	0.000684112479351927	2.0765128086132712e-05	5.4497369433555045	0.0011228654041918332	0.0	5.733671217807825e-05	0.0	0.25617933637660584	0.0	2.1436877584451963	2.1079307737305764e-06	0.07936351040342914	0.01606620456352778	0.1367552645562831	0.0	0.012274985483143068	0.019424784382182907	1.2784379096801788	0.25767734090531114	20250.555216497425	30.258628852023733	0.0027847929531131447	0.0	0.037281805115192315	0.10180461341594127	0.018128788519670633	0.14589386593007345	0.0	0.1897695663608576	0.0	0.0005806834665267384	0.0	0.1138691636464637	0.5586200349335659	15.998829383981805	0.0	9.460705230531016e-07	0.0	0.0022178036573688663	2.7017386595496676e-05	9.664550872937403e-10	1.3054568893520657e-06	2.9026049910585e-05	7.915165924852908e-08	0.01009062026388504	0.8115923117803329	3.929492762787661e-08	7.455430906804502e-09	2.0288543069781436e-11	4.183721915179246e-06	8.505240692869986e-09	1.4588388197415355e-05	2.0940690942384807e-12	0.4310151335414033	0.0	0.00902604508856343	1.8049279738410242	0.5822348223940438	1.4052181373348069e-06	7.026090646205176e-07	1.7353716534640156e-05	3.633538903981934e-07	7.26707781166318e-05	2.344218768256329e-05	0.047636372235252966	1.1935002723916055e-05	0.032766617611008644	11.738991877878128	0.0	0.0	8.507325780404083e-06	0.0	4.215723389026845e-06	0.8988254127826076	0.0	218.85898139083574	57.249586636205834	2.0331477207343474e-05	0.002308677429275132	0.0	0.028670832316065365	1.1069483295179314e-06	4.208647103333597e-06	0.0002510375909686096	1.0188128228968163e-07	0.0	5.337716645430563e-05	0.0006918526563404157	2.7900030812812083e-07	2.1602480212278273e-08	0.4359319444982712	3.609838280951382e-05	5.214525191484857e-08	0.0003077181372672003	0.0024977237832132775	7.84844593558778e-09	2.725093557664075e-05	0.0	0.00011302577777933642	2.1079307737305764e-06	1.355560811659141e-05	2.107930761633276e-06	1.8031652505960595e-13	1.1514860358208918e-10	7.138447206539679e-05	1.937543886941103e-07	9.57270123856693e-07	1.9976888301242433	0.005431390400990671	5.58123793208232e-08	3.351571335293103e-11	3.9255919907538133e-10	3.5322229453181124e-05	9.913779123618426e-09	2.5063187531946433e-08	4.182269839419774e-06	8.388744946385418e-09	4.19894425779294e-06	0.0003513092237152604	0.002153677395450835	0.00104786994046651	8.370553498121877e-09	1.4007874072614403e-11	5.712721282244919e-10	3.5121217363845726e-09	241.96850269935902	45.91688313815113	1.900467946993099e-05	1.099886593547896e-06	6.963542484075744e-05	0.0	0.00013359589479158303	0.0009575074492348788	0.34858823541707906	2.6519795109172643e-05	3.1158837213868745e-06	3.686607655648164e-08	6.867605347785717e-07	9.52876071584974e-08	2.865341329794897e-09	0.00019162592230396392	8.827863112518857e-06	1.0003985776995025e-08	0.00018516843392093755	0.0	0.0001899649182117127	0.0	0.0	0.0	0.0	0.0	3.545140493598323	241.96656875259887	45.9168567713408	1.9004813684864824e-05	1.0998836816668312e-06	6.963591423397766e-05	0.0	0.0001335957704891542	0.0009575065583345792	0.3485882363779108	2.651977043798099e-05	3.115875472203964e-06	3.6866251032082516e-08	6.867581740477549e-07	9.528727990864733e-08	2.8653312491733087e-09	0.0001916254149827271	8.827839749528339e-06	1.0004033677350358e-08	0.00018516819989950346	0.0	0.00018996441478335774	0.0	0.0	0.0	0.0	0.0	3.5451405000448926	3.1157994788128813e-06	3.660776866253654e-08	4.60979372442627e-07	6.415596774411443e-08	2.5978112187052975e-09	0.00019162074466210348	8.827683507516086e-06	9.665583386150055e-09	0.00018333576250069466	0.0	0.0001519010132148466	0.0	1.4052181373348069e-06	7.026090646205176e-07	7.026090646205176e-07	1.4052181251941481e-06	3.478044688661856	241.970436630672	45.91690952559657	1.9004545256513815e-05	1.099889505036423e-06	6.963493545304164e-05	0.0	0.00013359601908106308	0.0009575083400423676	0.3485882344565998	2.6519819777794253e-05	3.1158919694577507e-06	3.686590206963641e-08	6.867628952018783e-07	9.528793436568528e-08	2.8653514091300952e-09	0.0001916264295568111	8.827886472359032e-06	1.0003937873598863e-08	0.0001851686679108247	0.0	0.00018996542157208312	0.0	0.0	0.0	0.0	0.0	3.5451404871526266	241.97430443655037	45.916962372803134	1.9004276834669696e-05	1.099895326836372e-06	6.963395669572424e-05	0.0	0.00013359626761852978	0.0009575101213599666	0.34858823253663923	2.6519869106802576e-05	3.115908462264832e-06	3.686555306315487e-08	6.867676151133247e-07	9.528858865032019e-08	2.8653715638873782e-09	0.00019162744385742462	8.827933182592444e-06	1.0003842057942472e-08	0.00018516913579600349	0.0	0.000189966428088991	0.0	0.0	0.0	0.0	0.0	3.545140474264024	241.97237054338092	45.916935936836126	1.900441104475372e-05	1.0998924161325379e-06	6.96344460713411e-05	0.0	0.0001335961433568392	0.000957509230751642	0.34858823349660767	2.6519844443696156e-05	3.1159002164169452e-06	3.686572757182863e-08	6.867652553137693e-07	9.528826152966866e-08	2.8653614871622402e-09	0.00019162693674129036	8.827909829049874e-06	1.0003889967239187e-08	0.00018516890186917405	0.0	0.0001899659248644175	0.0	0.0	0.0	0.0	0.0	3.545140480707773	241.97817216339345	45.917015319793364	1.900400841956977e-05	1.0999011470677036e-06	6.963297796288595e-05	0.0	0.00013359651609944734	0.00095751190227226	0.34858823061682964	2.6519918424587285e-05	3.115924950628116e-06	3.68652040133035e-08	6.867723337746023e-07	9.528924276151493e-08	2.8653917134130652e-09	0.00019162845788474632	8.82797988023682e-06	1.0003746230563865e-08	0.00018516960355510954	0.0	0.00018996743433491252	0.0	0.0	0.0	0.0	0.0	3.5451404613786153	234.11257023427146	45.54599993399556	2.2474972868886313e-05	2.199744260773383e-06	8.233936053864204e-05	0.0	0.00015286173185924824	0.0010955894673168466	0.34820514534780717	3.034257772867311e-05	6.231740580500532e-06	8.740721878902887e-08	1.5742271240776575e-06	2.1842592973268488e-07	6.565667137708164e-09	0.0003832493087619369	1.7655398054662104e-05	2.3724198240907335e-08	0.00027356270782329654	0.0	0.0003803385194675675	0.0	0.0	0.0	0.0	0.0	3.54270529462287	241.98010599688166	45.91704183100155	1.900387421459476e-05	1.0999040565954588e-06	6.963248860581432e-05	0.0	0.00013359664031886324	0.0009575127925775888	0.34858822965767067	2.6519943079303234e-05	3.1159331931442422e-06	3.686502947214405e-08	6.867746926361225e-07	9.528956975202964e-08	2.865401786212752e-09	0.00019162896479597863	8.8280032243407e-06	1.0003698312486916e-08	0.00018516983738742015	0.0	0.00018996793735593322	0.0	0.0	0.0	0.0	0.0	3.5451404549374415	241.97623830992345	45.91698883375324	1.9004142626271514e-05	1.099898237148051e-06	6.963346732622629e-05	0.0	0.00013359639186605999	0.000957511011866797	0.3485882315766748	2.651989376709845e-05	3.115916707001768e-06	3.6865378543641946e-08	6.867699746002886e-07	9.528891572760506e-08	2.8653816393044016e-09	0.00019162795090523578	8.827956532987747e-06	1.0003794145716124e-08	0.00018516936969131028	0.0	0.0001899669312458362	0.0	0.0	0.0	0.0	0.0	3.5451404678209135	0.00060224671733648	4.215723555624708e-06	1.6214321274475334e-05	4.2157270456154684e-06	0.00020134251713070214	0.0008431469012911971	0.0002719827148813918	0.0	0.0	0.0	0.0	4.215734530713922e-06	8.507348313256989e-06	0.0	0.0006022483124022066	4.215734721547482e-06	1.6214364220344617e-05	4.215738211072315e-06	4.215734554971853e-06	0.0002719834351890782	0.0002013430503677638	0.0008431491341802627	0.0	0.0	0.0	4.215745695156012e-06	8.501527013726779e-06	0.0	0.0006022499072432494	4.215745885897317e-06	1.6214407160164126e-05	4.215749374956376e-06	4.215745719410705e-06	0.0002719841553953094	0.0002013435835297172	0.0008431513667548386	0.0	0.0	0.0	4.2157568580256544e-06	8.501549540352646e-06	0.0	0.0006022515018692211	4.215757048741503e-06	1.6214450094192678e-05	4.215760537334942e-06	4.215756882277111e-06	0.0002719848755044261	0.00020134411661977585	0.0008431535990283807	0.0	0.0	0.0	4.215768019390131e-06	8.501572063941167e-06	0.0	0.0006022530962801918	4.215768210080531e-06	1.6214493022432153e-05	4.215771698208501e-06	4.21576804363835e-06	0.0002719855955164601	0.00020134464963796322	0.0008431558310009879	0.0	0.0	0.0	4.215779179249931e-06	8.501594584493407e-06	0.0	0.0006022546904762314	4.215779369914892e-06	1.6214535944884444e-05	4.215782857577545e-06	4.215779203494914e-06	0.00027198631543144306	0.00020134518258430273	0.0008431580626727578	0.0	0.0	0.0	4.215790337605546e-06	8.50161710200973e-06	0.0	0.0006022562844574104	4.215790528245075e-06	1.6214578861551433e-05	4.215794015442563e-06	4.215790361847297e-06	0.00027198703524940665	0.0002013457154588178	0.0008431602940437886	0.0	0.0	0.0	4.215801494457468e-06	8.501639616492241e-06	0.0	0.0006022578782237986	4.215801685071574e-06	1.621462177243502e-05	4.215805171804048e-06	4.215801518695985e-06	0.00027198775497038255	0.00020134624826153194	0.0008431625251141789	0.0	0.0	0.0	4.2158126498061865e-06	8.501662127941514e-06	0.0	0.0006022594717754663	4.215812840394879e-06	1.621466467753708e-05	4.215816326662492e-06	4.215812674041472e-06	0.0002719884745944025	0.00020134678099246865	0.0008431647558840267	0.0	0.0	0.0	4.215823803652196e-06	8.501684636357796e-06	0.0	0.0006022610651124841	4.215823994215481e-06	1.6214707576859515e-05	4.215827480018385e-06	4.215823827884251e-06	0.0002719891941214982	0.00020134731365165136	0.0008431669863534307	0.0	0.0	0.0	4.215834955995986e-06	8.665715530064953e-06	0.0	0.0006022626583014191	4.215835146999373e-06	1.62147504721946e-05	4.215838632337701e-06	4.215834980224811e-06	0.00027198991358173054	0.00020134784626133387	0.0008431692166155766	8.196816695361532	0.0	0.0	0.0003237103485281541	0.0056357902690850874	0.0009319942902377205	4.215846107303487e-06	4.215654391769991e-06	4.1068693598287095e-05	4.77902268016386e-05	0.026882147608955846	3.6218138866314728e-06	0.002592291353452604	0.018992283024556845	0.005176909014363835	6.915106546954508e-07	0.0004992090954986083	0.0036216297283884775	4.596299374134195e-06	0.0009192598691469892	0.00029653525843930956	4.7076297807486606e-05	4.21565436748867e-06	0.0008431308686414683	0.00027197754290798974	1963.927863747495
99	12.94271815890201	0.026091873751458605	3242.3691588732268	0.2814949196316142	0.07126522165105058	1.2552990514367037	18.263533290670612	4.625842928473148	1.010428939026568	4.492135649493235	0.0	32456.330106300218	17515.27795289225	0.02354924758649607	0.0	0.04307015022661168	1.823620473495231	0.7612105878416401	0.0	0.0007799243863695017	0.0	0.07138073986257232	0.5733847476080477	0.0746524632016234	31.76965557447877	12.09275620909753	112.88278699379603	9.27814900530731	0.0	2400.1518643839045	96.08993395958545	0.0	0.001838374467700831	0.0	0.010923822333203976	0.6585009705205974	0.6080978730907093	2.0376114616273004	0.0	0.10083858426164766	0.001454913271481444	0.04664146135912683	0.0006932291192069196	2.1022977095955442e-05	5.449215620704237	0.001135168303022917	0.0	5.73298530421194e-05	0.0	0.2563502350454961	0.0	2.1435168649534573	2.107687637419222e-06	0.07929787399923251	0.016150542334727416	0.13643187842025656	0.0	0.012294128177274176	0.019424690558796063	1.2773757663291043	0.2590251201541026	20443.560912627585	30.828299970028468	0.002739239197030475	0.0	0.037024503759566486	0.10206292902644717	0.018173328020782035	0.14589051225100733	0.0	0.18976873825734328	0.0	0.0005804943500754308	0.0	0.11405163939828886	0.5584357130226477	15.998829518750842	0.0	9.459609481951392e-07	0.0	0.002217509768159282	2.7014392878440365e-05	9.663468005326616e-10	1.3053843159307573e-06	2.902580717541573e-05	7.914108107912737e-08	0.010090776278958274	0.8115866054490947	3.9289723421243677e-08	7.455362625459108e-09	2.0285825726568663e-11	4.183667216622152e-06	8.504314872131573e-09	1.4588267934927356e-05	2.0937873400819908e-12	0.43101888627734986	0.0	0.0090260203791042	1.8049230644825247	0.5822332386794312	1.4050554627629295e-06	7.025277273108328e-07	1.7354092420370277e-05	3.633576084999489e-07	7.267152173721044e-05	2.3442427567508654e-05	0.047637405581136716	1.1935276056682762e-05	0.03276736847160832	11.823473213133918	0.0	0.0	8.506340449365876e-06	0.0	4.215235771943432e-06	0.8988327587029122	0.0	218.13485144346268	57.804760869033124	2.0403620358977717e-05	0.002308409599425394	0.0	0.0286686489799975	1.106820188320807e-06	4.2081603953389074e-06	0.0002516044901533136	1.021704907483354e-07	0.0	5.3398469071034394e-05	0.0006911243213887834	2.7879394062897964e-07	2.161801881066699e-08	0.4359323990518766	3.6060383476207166e-05	5.2105127742438295e-08	0.0003076825512662061	0.002497434992153915	7.882148401015753e-09	2.724990754042839e-05	0.0	0.00011301274097412408	2.107687637419222e-06	1.3564197179891612e-05	2.107687625251351e-06	1.8029622904606427e-13	1.1513531316863349e-10	7.13845160220227e-05	1.937300703172213e-07	9.571828422018504e-07	1.9976925882597083	0.005430714825045657	5.580756100713014e-08	3.3511484559615304e-11	3.925220719109482e-10	3.53222688640351e-05	9.912549797294229e-09	2.5060149204585342e-08	4.181786240816425e-06	8.387754612772703e-09	4.198458611053928e-06	0.00035126858617508743	0.00215342826450962	0.0010477538425894511	8.369525310733119e-09	1.4022001151757635e-11	5.712060390666987e-10	3.51171545451338e-09	241.4372429804013	46.36366345566904	1.904707581130276e-05	1.099759447072209e-06	6.968904322212968e-05	0.0	0.000133661193897175	0.0009565859192561829	0.34858904544455804	2.6494271946223147e-05	3.1155235253814183e-06	3.690447888936443e-08	6.860321061532883e-07	9.532484408389354e-08	2.862270712345796e-09	0.00019160377036654873	8.82684493616368e-06	1.0029140928322873e-08	0.00018516549834846378	0.0	0.00018994253911822748	0.0	0.0	0.0	0.0	0.0	3.5451407664178642	241.43530953065311	46.36363681616923	1.9047210432932827e-05	1.099756518152116e-06	6.968953338403894e-05	0.0	0.0001336610682113416	0.0009565850197473904	0.34858904641762245	2.649424703662305e-05	3.115515227927959e-06	3.690465319439468e-08	6.860297305186401e-07	9.532451428806667e-08	2.86226056932877e-09	0.00019160326007669256	8.826821436440647e-06	1.002918885337003e-08	0.0001851652629483953	0.0	0.000189942032741687	0.0	0.0	0.0	0.0	0.0	3.5451407729021795	3.1154387880115344e-06	3.6712156981562004e-08	4.6068016220810014e-07	6.420808864572341e-08	2.595209721470283e-09	0.0001915985622955519	8.82666545017336e-06	9.707678697152029e-09	0.0001833326355247863	0.0	0.00015188328541392736	0.0	1.4050554627629295e-06	7.025277273108328e-07	7.025277273108328e-07	1.405055450551032e-06	3.4780411025903555	241.43917641475406	46.36369011578258	1.90469411911783e-05	1.0997623755941284e-06	6.968855306567587e-05	0.0	0.00013366131956991887	0.0009565868186712866	0.34858904447183325	2.6494296853228885e-05	3.1155318217068763e-06	3.690430457285189e-08	6.860344814765962e-07	9.532517383646476e-08	2.862280854060469e-09	0.00019160428058703319	8.826868432691137e-06	1.0029093000165821e-08	0.00018516573371653107	0.0	0.0001899430454258172	0.0	0.0	0.0	0.0	0.0	3.545140759934434	241.4430432268778	46.36374350825059	1.9046671955890426e-05	1.0997682314439667e-06	6.968757277074931e-05	0.0	0.00013366157087351104	0.0009565886172016723	0.34858904252739986	2.649434665893781e-05	3.115548410975259e-06	3.69039559063245e-08	6.860392311765803e-07	9.532583321008558e-08	2.8623011335289297e-09	0.00019160530081997775	8.826915416163514e-06	1.0028997134781374e-08	0.00018516620435670862	0.0	0.00018994405783423626	0.0	0.0	0.0	0.0	0.0	3.5451407469704015	241.44110983055754	46.36371679966583	1.9046806572701322e-05	1.0997653037180039e-06	6.968806291519351e-05	0.0	0.0001336614452288263	0.0009565877179873722	0.3485890434996032	2.6494321757492656e-05	3.1155401169046993e-06	3.690413024514e-08	6.860368564846727e-07	9.532550354523881e-08	2.8622909944561854e-09	0.00019160479073816858	8.826891926024064e-06	1.0029045068976564e-08	0.0001851659690526068	0.0	0.00018994355166439421	0.0	0.0	0.0	0.0	0.0	3.545140753451859	241.4469099601922	46.36379700039768	1.9046402727306016e-05	1.0997740857026688e-06	6.968659250011642e-05	0.0	0.0001336618221199973	0.0009565904153233518	0.3485890405831137	2.6494396453328968e-05	3.115564995736051e-06	3.6903607195477596e-08	6.860439796110653e-07	9.532649240788538e-08	2.8623214077019247e-09	0.00019160632077570725	8.826962386866123e-06	1.0028901257399487e-08	0.00018516667486899872	0.0	0.00018994506996778264	0.0	0.0	0.0	0.0	0.0	3.545140734009613	233.50468218928484	45.98493025491275	2.2532857326708903e-05	2.199489885406913e-06	8.243098138829959e-05	0.0	0.00015292756433904204	0.0010944714674278391	0.34820612779561344	3.031161488964644e-05	6.231019944439731e-06	8.752978163853602e-08	1.5724773186686208e-06	2.185001989071725e-07	6.558268794609981e-09	0.00038320499004777835	1.7653361018443464e-05	2.3792472924479255e-08	0.00027355302339104144	0.0	0.00038029351827723593	0.0	0.0	0.0	0.0	0.0	3.542705844715977	241.44884329700014	46.363823784145666	1.90462681155742e-05	1.0997770122356684e-06	6.968610237408025e-05	0.0	0.00013366194772199182	0.0009565913142321172	0.3485890396117294	2.6494421346313357e-05	3.115573286427018e-06	3.690343282346394e-08	6.860463533534291e-07	9.532682194080829e-08	2.8623315428012676e-09	0.00019160683064967278	8.826985867431372e-06	1.002885331421762e-08	0.00018516691007722106	0.0	0.00018994557593115125	0.0	0.0	0.0	0.0	0.0	3.5451407275307676	241.44497660345826	46.36377024179221	1.904653734075464e-05	1.0997711587721445e-06	6.968708263237558e-05	0.0	0.00013366169650389165	0.0009565895163135952	0.348589041555191	2.6494371557547968e-05	3.11555670391892e-06	3.6903781556432166e-08	6.860416055520563e-07	9.532616283096958e-08	2.8623112712775617e-09	0.00019160581083248302	8.826938903110517e-06	1.0028949197587695e-08	0.0001851664396288342	0.0	0.00018994456393538311	0.0	0.0	0.0	0.0	0.0	3.5451407404895945	0.0006021770607940814	4.215235939517654e-06	1.6212445827362874e-05	4.215239449960849e-06	0.00020132153108278159	0.0008430493908934774	0.0002719512589973489	0.0	0.0	0.0	0.0	4.215246978867465e-06	8.506363114150025e-06	0.0	0.0006021786651986836	4.2152471708192025e-06	1.6212489024689158e-05	4.2152506807897785e-06	4.215247003267536e-06	0.0002719519835219517	0.00020132206744779885	0.0008430516368540535	0.0	0.0	0.0	4.2152582086670614e-06	8.500543288825789e-06	0.0	0.000602180269375457	4.215258400525796e-06	1.6212532215880995e-05	4.2152619100239086e-06	4.2152582330638465e-06	0.0002719527079436792	0.00020132260373665578	0.0008430538824957388	0.0	0.0	0.0	4.215269436872203e-06	8.500565947294754e-06	0.0	0.0006021818733340709	4.2152696287051164e-06	1.62125754011987e-05	4.215273137730923e-06	4.215269461265706e-06	0.00027195343226689786	0.00020132313995258473	0.0008430561278320678	0.0	0.0	0.0	4.215280663550566e-06	8.500588602682761e-06	0.0	0.0006021834770745966	4.215280855357666e-06	1.6212618580644213e-05	4.215284363911321e-06	4.215280687940788e-06	0.00027195415649164	0.00020132367609560972	0.0008430583728631412	0.0	0.0	0.0	4.2152918887026514e-06	8.500611254990898e-06	0.0	0.0006021850805971058	4.215292080483947e-06	1.621266175421945e-05	4.215295588565605e-06	4.215291913089589e-06	0.0002719548806179378	0.00020132421216575457	0.0008430606175890586	0.0	0.0	0.0	4.21530311232896e-06	8.500633904219543e-06	0.0	0.00060218668390167	4.215303304084458e-06	1.6212704921926336e-05	4.2153068116942735e-06	4.215303136712618e-06	0.00027195560464582353	0.00020132474816304311	0.0008430628620099201	0.0	0.0	0.0	4.215314334429988e-06	8.500656550370817e-06	0.0	0.0006021882869883601	4.2153145261596976e-06	1.62127480837668e-05	4.215318033297826e-06	4.2153143588103665e-06	0.00027195632857532934	0.0002013252840874992	0.0008430651061258252	0.0	0.0	0.0	4.215325555006235e-06	8.500679193445312e-06	0.0	0.0006021898898572475	4.215325746710165e-06	1.6212791239742746e-05	4.21532925337676e-06	4.215325579383336e-06	0.0002719570524064874	0.0002013258199391467	0.0008430673499368736	0.0	0.0	0.0	4.2153367740581995e-06	8.500701833443284e-06	0.0	0.0006021914925084033	4.215336965736359e-06	1.6212834389856094e-05	4.215340471931573e-06	4.215336798432024e-06	0.0002719577761393297	0.0002013263557180092	0.0008430695934431648	0.0	0.0	0.0	4.215347991586379e-06	8.6647235017577e-06	0.0	0.0006021930950087993	4.215348183707103e-06	1.621287753591001e-05	4.215351689431069e-06	4.2153480159569265e-06	0.00027195849980409973	0.000201326891446476	0.0008430718367384505	8.281298528412728	0.0	0.0	0.00032367840473901036	0.005635104994443008	0.0009318982731412267	4.215359208059532e-06	4.215166367935628e-06	4.10641874736057e-05	4.7784453682666144e-05	0.026884409465085704	3.6221688902103715e-06	0.0025966676920370483	0.01898968342854712	0.005177423402608636	6.915902988172993e-07	0.0005000594736446491	0.003621189002964328	4.59572858663019e-06	0.0009191457116128895	0.0002964984323541526	4.707159598796453e-05	4.215166343511829e-06	0.0008430332638176046	0.0002719460565617264	1983.9679438877756
100	13.023860525840558	0.02636979924707407	3237.663902303633	0.2819803166256444	0.071835876579787	1.2556159017184312	18.190807262642398	4.636329930848326	1.022821855038123	4.540608856933462	0.0	32271.502119230943	17700.10731286373	0.02354924021793988	0.0	0.043099259106966756	1.823599498676583	0.7612289472338085	0.0	0.000779875500964804	0.0	0.07138027772076785	0.5746646960363143	0.07482122872731103	31.76839789687728	12.09256954631987	112.79848654686884	9.299295364018095	0.0	2400.130412078391	96.08993523868851	0.0	0.0018383532194454198	0.0	0.010947964522834802	0.65848748005392	0.6080905880653699	2.0376137797546496	0.0	0.10097539022935251	0.0014658370992693616	0.04699733865217098	0.0007025008163473166	2.1285429231140455e-05	5.448689967068364	0.0011476807008301293	0.0	5.732295332503099e-05	0.0	0.25652134161616125	0.0	2.1433457636381013	2.107443076713137e-06	0.07923161728038522	0.016235536978421818	0.13610792309119876	0.0	0.01231331208653883	0.01942459601487073	1.2763036379216204	0.2603833765991047	20636.544512103206	31.403167381039705	0.002694797788182391	0.0	0.036770652393025974	0.10231736259166563	0.018217187230906526	0.1458871388347271	0.0	0.18976790525626674	0.0	0.0005803041557679771	0.0	0.11423515473699225	0.5582503406297215	15.998829654313742	0.0	9.458507277051368e-07	0.0	0.0022172141225433348	2.7011381537667246e-05	9.662378762986941e-10	1.3053113216030715e-06	2.9025562779453828e-05	7.913043970006356e-08	0.010090933316623378	0.8115808592563415	3.928448811411446e-08	7.455293882592043e-09	2.0283092147667825e-11	4.183612233313333e-06	8.503383607357821e-09	1.4588146853323625e-05	2.0935039386207047e-12	0.4310226638062425	0.0	0.009025995510427686	1.8049181234722713	0.5822316447538352	1.4048918295592776e-06	7.024459106849162e-07	1.7354470709293012e-05	3.633613495352413e-07	7.267226994449919e-05	2.3442668932126742e-05	0.04763844553295791	1.1935551136799782e-05	0.032768124132089654	11.907944774978766	0.0	0.0	8.505349319245082e-06	0.0	4.2147452848629445e-06	0.8988401565942289	0.0	217.4114858860536	58.359190319264684	2.047605368028485e-05	0.002308140185821956	0.0	0.028666442078993902	1.1066912920284682e-06	4.207670823460477e-06	0.00025217286900234003	1.0246076014077646e-07	0.0	5.341946098334583e-05	0.0006903921261838139	2.7858607289765116e-07	2.163345618753326e-08	0.4359328582611537	3.602218273222293e-05	5.20647208523319e-08	0.0003076467558702323	0.0024971445022073974	7.916019852700801e-09	2.7248863516216303e-05	0.0	0.0001129996277937773	2.107443076713137e-06	1.357278873326897e-05	2.1074430644736776e-06	1.8027581417643542e-13	1.151219447190502e-10	7.138456040495717e-05	1.9370560799790744e-07	9.570950601103402e-07	1.9976963737805657	0.005430035250076973	5.580271425528467e-08	3.350723073817361e-11	3.9248473094001663e-10	3.532230860025505e-05	9.911313196240816e-09	2.505709294543293e-08	4.181299795641498e-06	8.386758442830234e-09	4.197970105645822e-06	0.00035122770942767255	0.0021531776670494305	0.0010476370631723403	8.368491050832573e-09	1.403621665435294e-11	5.711395608857494e-10	3.511306781078969e-09	240.9064956188823	46.80994121082164	1.9089560853651153e-05	1.0996315528563737e-06	6.974263079147167e-05	0.0	0.0001337260911650852	0.0009556614837167905	0.34858985894388883	2.646866830949979e-05	3.1151612110871705e-06	3.6942854972620936e-08	6.85301283810575e-07	9.53617241842712e-08	2.859190093047051e-09	0.00019158148815499746	8.825820763511535e-06	1.00543484593102e-08	0.000185162549231675	0.0	0.0001899200291575612	0.0	0.0	0.0	0.0	0.0	3.5451410408354787	240.90456267093964	46.809914295157014	1.9089695882217924e-05	1.099628606650989e-06	6.974312171930358e-05	0.0	0.00013372596408466267	0.0009556605755470784	0.3485898599292977	2.6468643160039476e-05	3.115152864665511e-06	3.694302909612616e-08	6.852988931079855e-07	9.536139181268987e-08	2.8591798869519476e-09	0.00019158097485361678	8.825797125079507e-06	1.005439640607029e-08	0.00018516231243301124	0.0	0.00018991951979026192	0.0	0.0	0.0	0.0	0.0	3.5451410473580856	3.115075971754856e-06	3.681696436424135e-08	4.6037882124227494e-07	6.425997648238884e-08	2.5925937515786506e-09	0.00019157624921412836	8.825641386578911e-06	9.749997582827748e-09	0.00018332949370277515	0.0	0.00015186545249032556	0.0	1.4048918295592774e-06	7.024459106849163e-07	7.024459106849163e-07	1.4048918172751084e-06	3.478037495386628	240.90842855148173	46.809968147078564	1.9089425826577883e-05	1.0996344986578037e-06	6.974213986904336e-05	0.0	0.00013372621823227207	0.000955662391791919	0.3485898579588057	2.6468693456340976e-05	3.1151695563644486e-06	3.694268083738801e-08	6.853036741978937e-07	9.536205651198624e-08	2.85920029782344e-09	0.00019158200138599913	8.82584439870158e-06	1.0054300509368807e-08	0.00018516278599787155	0.0	0.00018992053845491908	0.0	0.0	0.0	0.0	0.0	3.5451410343137693	240.91229436026603	46.81002209175852	1.908915577736191e-05	1.0996403890493552e-06	6.974115804202834e-05	0.0	0.00013372647232433484	0.000955664207639785	0.34858985598967207	2.6468743741649655e-05	3.1151862434874416e-06	3.6942332532690154e-08	6.853084540141259e-07	9.536272103406944e-08	2.8592207033662526e-09	0.0001915830276369627	8.82589165936023e-06	1.0054204600204096e-08	0.00018516325943291302	0.0	0.00018992155683987696	0.0	0.0	0.0	0.0	0.0	3.5451410212732175	240.9103614655871	46.80999510708077	1.9089290801142464e-05	1.0996374440554196e-06	6.9741648952542e-05	0.0	0.00013372634528548884	0.0009556632997672055	0.34858985697422623	2.646871860041738e-05	3.1151779004977463e-06	3.694250669071343e-08	6.853060642660752e-07	9.536238879529835e-08	2.859210501264584e-09	0.00019158251454664646	8.82586803065079e-06	1.0054252556324918e-08	0.00018516302273161167	0.0	0.00018992104768226307	0.0	0.0	0.0	0.0	0.0	3.5451410277929285	240.9161600904689	46.81007613601281	1.908888573480785e-05	1.0996462778267362e-06	6.974017623912021e-05	0.0	0.000133726726358737	0.0009556660230755964	0.3485898540206902	2.646879401554786e-05	3.115202926037586e-06	3.694198418270262e-08	6.853132325492578e-07	9.536338537790483e-08	2.8592411035486004e-09	0.00019158405360669793	8.825938907064236e-06	1.0054108678760272e-08	0.0001851637327382106	0.0	0.000189922574945982	0.0	0.0	0.0	0.0	0.0	3.5451410082359605	232.89741591785796	46.42325839911451	2.2590897837371123e-05	2.199234013344279e-06	8.252266979329869e-05	0.0	0.00015299281020060093	0.0010933494211055714	0.34820711505065943	3.0280539985299566e-05	6.230295068296469e-06	8.765241870927483e-08	1.5707210319726386e-06	2.1857347962926813e-07	6.55084332542978e-09	0.0003831604105707682	1.765131198212685e-05	2.386093445883444e-08	0.0002735432870174309	0.0	0.00038024825349317054	0.0	0.0	0.0	0.0	0.0	3.542706398036122	240.9180929258059	46.81010319577574	1.908875071607491e-05	1.0996492216104509e-06	6.973968534687309e-05	0.0	0.00013372685335447115	0.000955666930640089	0.34858985303695933	2.6468819148248687e-05	3.1152112655987993e-06	3.694180999075281e-08	6.853156213360441e-07	9.536371748292912e-08	2.8592513016280366e-09	0.00019158456648616387	8.825962526060967e-06	1.0054060713441336e-08	0.00018516396934224172	0.0	0.00018992308389414008	0.0	0.0	0.0	0.0	0.0	3.5451410017189002	240.91422723526227	46.81004910136684	1.9089020755246012e-05	1.099643333639749e-06	6.974066713753859e-05	0.0	0.0001337265993487394	0.0009556651154091675	0.34858985500510614	2.646876888002424e-05	3.1151945853339262e-06	3.69421583633485e-08	6.853108434418711e-07	9.536305322827386e-08	2.8592309041276715e-09	0.000191583540656972	8.825915284831014e-06	1.005415664101458e-08	0.0001851634961017741	0.0	0.00018992206592780488	0.0	0.0	0.0	0.0	0.0	3.5451410147541704	0.0006021069942961089	4.214745453427655e-06	1.621055934184656e-05	4.214748984619271e-06	0.00020130042258003868	0.0008429513066846749	0.0002719196179996882	0.0	0.0	0.0	0.0	4.214756557967649e-06	8.505372117868976e-06	0.0	0.0006021086081746694	4.214756751053746e-06	1.6210602794267415e-05	4.214760281765861e-06	4.214756582511916e-06	0.00027192034680219486	0.0002013009621182759	0.0008429535659057975	0.0	0.0	0.0	4.21476785406993e-06	8.499553776393155e-06	0.0	0.000602110221822171	4.214768047062258e-06	1.6210646240466822e-05	4.214771577295039e-06	4.2147678786108645e-06	0.00027192107550036817	0.00020130150157927226	0.0008429558248035097	0.0	0.0	0.0	4.214779148555161e-06	8.499576568611327e-06	0.0	0.0006021118352483415	4.214779341521292e-06	1.621068968070668e-05	4.214782871274903e-06	4.214779173092764e-06	0.00027192180409860124	0.00020130204096628008	0.00084295808339143	0.0	0.0	0.0	4.214790441491431e-06	8.499599357703785e-06	0.0	0.0006021134484532566	4.214790634431374e-06	1.621073311498904e-05	4.21479416370598e-06	4.2147904660257056e-06	0.00027192253259692795	0.0002013025802793244	0.0008429603416696633	0.0	0.0	0.0	4.214801732879269e-06	8.49962214367166e-06	0.0	0.0006021150614369913	4.214801925793033e-06	1.6210776543315913e-05	4.2148054545887925e-06	4.214801757410214e-06	0.0002719232609953823	0.0002013031195184304	0.0008429625996383149	0.0	0.0	0.0	4.2148130227191995e-06	8.49964492651539e-06	0.0	0.0006021166741996205	4.2148132156067924e-06	1.6210819965689327e-05	4.214816743923872e-06	4.2148130472468155e-06	0.00027192398929399815	0.00020130365868362317	0.0008429648572974899	0.0	0.0	0.0	4.214824311011747e-06	8.499667706237146e-06	0.0	0.0006021182867412195	4.214824503873179e-06	1.62108633821113e-05	4.214828031711738e-06	4.214824335536038e-06	0.0002719247174928094	0.00020130419777492772	0.0008429671146472925	0.0	0.0	0.0	4.214835597757435e-06	8.499690482837573e-06	0.0	0.0006021198990618629	4.214835790592714e-06	1.6210906792583847e-05	4.214839317952915e-06	4.2148356222784e-06	0.00027192544559184967	0.00020130473679236908	0.0008429693716878277	0.0	0.0	0.0	4.214846882956786e-06	8.499713256316967e-06	0.0	0.0006021215111616248	4.214847075765921e-06	1.6210950197108966e-05	4.2148506026479246e-06	4.214846907474426e-06	0.00027192617359115244	0.00020130527573597204	0.0008429716284191994	0.0	0.0	0.0	4.214858166610321e-06	8.663725644105859e-06	0.0	0.0006021231231078905	4.214858359864515e-06	1.6210993597500953e-05	4.214861886268461e-06	4.214858191124638e-06	0.00027192690152114764	0.0002013058146282641	0.0008429738849357371	8.365770580157967	0.0	0.0	0.00032364627234255907	0.005634415705340796	0.0009318016900539564	4.214869449189686e-06	4.214675468204219e-06	4.105965489991444e-05	4.7778646434996775e-05	0.026886684628736286	3.622525997899184e-06	0.002601069719602237	0.018987068585606157	0.005177940833246712	6.916704169538258e-07	0.0005009148697170477	0.0036207456802994915	4.595154438456584e-06	0.0009190308819443869	0.0002964613894358733	4.706686679516605e-05	4.214675443635878e-06	0.0008429350838135056	0.00027191438466012276	2004.008024028056
101	13.105794291634753	0.02665251743713643	3232.9631329904655	0.2824690520942942	0.07241330215511932	1.255943152279126	18.117937817118275	4.646829826440205	1.0352633179550212	4.589143532329169	0.0	32086.676229643184	17884.934595863106	0.02354923277855951	0.0	0.04312855855987319	1.8235783852895355	0.7612474263773725	0.0	0.0007798262995994623	0.0	0.0713798125175983	0.5759529452137989	0.07499109694539752	31.767132072465667	12.092381664160639	112.71419613902236	9.32058017652212	0.0	2400.108820770525	96.08993652543606	0.0	0.0018383318261324603	0.0	0.01097226419402751	0.6584738996660692	0.6080832565444066	2.0376161122180387	0.0	0.10111237237961343	0.0014768756155918246	0.04735694931533993	0.0007119310672747195	2.155259116975368e-05	5.448159911703622	0.0011604073226721527	0.0	5.7316012434764743e-05	0.0	0.2566926563472394	0.0	2.1431744542417963	2.1071970709706808e-06	0.07916473101306747	0.016321198510568246	0.1357833865472745	0.0	0.012332537328060325	0.01942450073747072	1.275221375974966	0.2617522698600763	20829.505980753882	31.983226567375585	0.0026514327179680323	0.0	0.036520185320438145	0.10256800064162439	0.018260381323738886	0.14588374539421586	0.0	0.18976706728625722	0.0	0.0005801128680211295	0.0	0.11441972469362181	0.5580639025652904	15.998829790682068	0.0	9.457398521769974e-07	0.0	0.0022169166948561407	2.700835231678442e-05	9.661283053208324e-10	1.3052379002403738e-06	2.9025316697940707e-05	7.911973418800684e-08	0.010091091392325115	0.8115750726037025	3.9279221252050606e-08	7.455224671339249e-09	2.0280342095935435e-11	4.1835569612987605e-06	8.502446819384803e-09	1.4588024940357401e-05	2.093218865923148e-12	0.4310264665036007	0.0	0.00902597048018987	1.8049131503442553	0.5822300404669106	1.4047272237540826e-06	7.023636077578752e-07	1.7354851434644564e-05	3.633651137873534e-07	7.267302279515478e-05	2.344291179469822e-05	0.047639492182082965	1.193582798860014e-05	0.032768884659296005	11.992406505904224	0.0	0.0	8.50435230566095e-06	0.0	4.21425188602415e-06	0.8988476072428828	0.0	216.6888887687083	58.91287105274227	2.0548777995266145e-05	0.0023078691654255484	0.0	0.028664211235544974	1.1065616296377887e-06	4.207178346039796e-06	0.0002527427261916483	1.0275209221114563e-07	0.0	5.3440139555703185e-05	0.0006896560559539961	2.7837669549293073e-07	2.1648791080735846e-08	0.43593332217463326	3.598377980678434e-05	5.202402950416235e-08	0.000307610748033384	0.0024968522886688826	7.950061015211294e-09	2.7247803236307063e-05	0.0	0.00011298643713150378	2.1071970709706808e-06	1.3581382639994296e-05	2.107197058658592e-06	1.8025527872346462e-13	1.1510849709846127e-10	7.13846052214683e-05	1.9368099963719424e-07	9.570067703534352e-07	1.9977001871108462	0.005429351617751763	5.579783865050825e-08	3.350295152370792e-11	3.9244717306997283e-10	3.53223486670226e-05	9.910069214351949e-09	2.5054018493341035e-08	4.18081046246966e-06	8.385756351595205e-09	4.1974786999670515e-06	0.0003511865899918773	0.0021529255817274912	0.0010475195923054072	8.367450629966442e-09	1.405052188845983e-11	5.71072688020267e-10	3.5108956812761835e-09	240.37626222863187	47.25571484763563	1.9132134509048186e-05	1.0995029000311888e-06	6.979618652421955e-05	0.0	0.00013379058399421592	0.0009547341393357603	0.34859067592418397	2.644298410814095e-05	3.114796747712528e-06	3.6981203772866875e-08	6.845680605293043e-07	9.539824465816399e-08	2.8560994422422096e-09	0.00019155907377563485	8.824790507328087e-06	1.0079608201968618e-08	0.0001851595863898828	0.0	0.0001898973864490822	0.0	0.0	0.0	0.0	0.0	3.5451413168743264	240.37432978731758	47.25568765232074	1.9132269944768754e-05	1.099499936288025e-06	6.979667821512662e-05	0.0	0.00013379045550790614	0.0009547332224522083	0.34859067692206946	2.6442958717354964e-05	3.114788351607389e-06	3.698137770360325e-08	6.845656545910257e-07	9.539790968041135e-08	2.8560891723712373e-09	0.00019155855741874025	8.824766728160644e-06	1.0079656167369281e-08	0.00018515934817215819	0.0	0.00018989687404736492	0.0	0.0	0.0	0.0	0.0	3.545141323435784	3.1147109990706927e-06	3.692219196052231e-08	4.600753353472326e-07	6.431162797546463e-08	2.5899632353635323e-09	0.0001915538035130536	8.82461122903316e-06	9.792541165886201e-09	0.00018332633683262344	0.0	0.00015184751291838987	0.0	1.4047272237540823e-06	7.023636077578752e-07	7.023636077578752e-07	1.4047272113965832e-06	3.478033866743204	240.37819465465566	47.25574206352136	1.9131999074812233e-05	1.0995058633644552e-06	6.979569483867643e-05	0.0	0.00013379071246717437	0.0009547350561240468	0.348590674926645	2.6443009496288925e-05	3.1148051426564523e-06	3.6981029830155715e-08	6.845704661483856e-07	9.539857959143818e-08	2.8561097107780987e-09	0.00019155959006111528	8.824814283205856e-06	1.0079560233314446e-08	0.0001851598245746614	0.0	0.00018989789877982047	0.0	0.0	0.0	0.0	0.0	3.5451413103137797	240.3820594504573	47.255796567383996	1.9131728211233207e-05	1.0995117888018554e-06	6.979471148526811e-05	0.0	0.00013379096937031284	0.0009547368893953467	0.3485906729325658	2.6443060264131393e-05	3.114821929062241e-06	3.698068190974155e-08	6.845752764159541e-07	9.53992493227436e-08	2.856130243789135e-09	0.0001915606224179308	8.824861825096894e-06	1.0079464286503087e-08	0.0001851603008454302	0.0	0.0001898989232284801	0.0	0.0	0.0	0.0	0.0	3.545141297195591	240.38012706224106	47.255769303127906	1.913186364220052e-05	1.0995088262879637e-06	6.979520315900151e-05	0.0	0.00013379084092599673	0.0009547359728114501	0.34859067392958953	2.644303488164329e-05	3.114813536439557e-06	3.698085587574762e-08	6.845728714442253e-07	9.53989144796721e-08	2.8561199779616493e-09	0.00019156010627520572	8.824838055795081e-06	1.0079512261483557e-08	0.00018516006272650435	0.0	0.00018989841103952975	0.0	0.0	0.0	0.0	0.0	3.5451413037541135	240.38592416790726	47.25585117071611	1.9131457354273604e-05	1.0995177126013482e-06	6.979372815577548e-05	0.0	0.0001337912262152283	0.0009547387222511576	0.34859067093866264	2.6443111020468285e-05	3.1148387108279377e-06	3.6980333943035544e-08	6.845800853863319e-07	9.539991887329931e-08	2.856150771372678e-09	0.00019156165448938245	8.82490935384278e-06	1.0079368327121221e-08	0.00018516077698454202	0.0	0.00018989994739417496	0.0	0.0	0.0	0.0	0.0	3.5451412840807506	232.29077366853423	46.86098223386759	2.264909447745038e-05	2.1989766228161227e-06	8.26144245032227e-05	0.0	0.00015305746538615047	0.0010922233205618841	0.3482081071302657	3.024935279995873e-05	6.229565890398983e-06	8.777512758202462e-08	1.5689582420217637e-06	2.18645764024409e-07	6.543390639999229e-09	0.00038311556653812355	1.7649250771002705e-05	2.392958269269213e-08	0.00027353349796850623	0.0	0.000380202721336797	0.0	0.0	0.0	0.0	0.0	3.542706954630088	240.38785649695328	47.25587850997924	1.9131321928321258e-05	1.0995206738872288e-06	6.979323650016247e-05	0.0	0.00013379135461600376	0.000954739638524345	0.34859066994246773	2.644313639435233e-05	3.114847099971741e-06	3.698015994235182e-08	6.84582489384737e-07	9.540025358074837e-08	2.8561610331276754e-09	0.00019156217041815766	8.824933113289094e-06	1.0079320342724203e-08	0.0001851610150047638	0.0	0.00018990045937059463	0.0	0.0	0.0	0.0	0.0	3.5451412775249183	240.38399181904833	47.25582385654433	1.9131592781920518e-05	1.0995147509062704e-06	6.979421981751265e-05	0.0	0.00013379109780005144	0.0009547378058752124	0.3485906719355391	2.64430856437387e-05	3.114830320524903e-06	3.698050793216751e-08	6.845776810633672e-07	9.539958412062548e-08	2.8561405082596633e-09	0.00019156113848931494	8.824885591112418e-06	1.0079416308381379e-08	0.00018516053893143737	0.0	0.000189899435346715	0.0	0.0	0.0	0.0	0.0	3.545141290637746	0.0006020365118777842	4.2142520555938386e-06	1.620866165730744e-05	4.214255607837336e-06	0.00020127918984620544	0.0008428526403173081	0.00027188778919533805	0.0	0.0	0.0	0.0	4.214263226277122e-06	8.504375240081378e-06	0.0	0.0006020381353688058	4.214263420514164e-06	1.620870536855247e-05	4.214266972271106e-06	4.2142632509676936e-06	0.00027188852233828083	0.0002012797326040735	0.000842854912992802	0.0	0.0	0.0	4.21427458965121e-06	8.498558392256547e-06	0.0	0.0006020397586254533	4.214274783793704e-06	1.620874907348678e-05	4.214278335064257e-06	4.214274614338402e-06	0.00027188925537539345	0.0002012802752835916	0.0008428571853402455	0.0	0.0	0.0	4.214285951385046e-06	8.498581320178318e-06	0.0	0.0006020413816575122	4.214286145500959e-06	1.6208792772373835e-05	4.214289696285287e-06	4.214285976068859e-06	0.0002718899883110948	0.00020128081788803125	0.0008428594573733373	0.0	0.0	0.0	4.214297311547126e-06	8.498604244928373e-06	0.0	0.0006020430044650591	4.214297505636464e-06	1.6208836465215704e-05	4.2143010559347396e-06	4.214297336227559e-06	0.00027189072114541964	0.00020128136041741806	0.0008428617290921847	0.0	0.0	0.0	4.214308670137986e-06	8.498627166507869e-06	0.0	0.0006020446270481708	4.214308864200761e-06	1.6208880152014447e-05	4.214312414013143e-06	4.2143086948150405e-06	0.0002718914538784023	0.00020128190287177768	0.0008428640004968954	0.0	0.0	0.0	4.214320027158163e-06	8.498650084917254e-06	0.0	0.0006020462494069242	4.2143202211943805e-06	1.6208923832772127e-05	4.214323770521041e-06	4.21432005183184e-06	0.00027189218651007803	0.00020128244525113582	0.0008428662715875768	0.0	0.0	0.0	4.2143313826081935e-06	8.498673000158732e-06	0.0	0.000602047871541396	4.2143315766178654e-06	1.6208967507490822e-05	4.214335125458968e-06	4.214331407278495e-06	0.00027189291904048107	0.00020128298755551818	0.0008428685423643364	0.0	0.0	0.0	4.214342736488616e-06	8.498695912232975e-06	0.0	0.000602049493451663	4.21434293047175e-06	1.6209011176172594e-05	4.214346478827461e-06	4.214342761155543e-06	0.0002718936514696462	0.00020128352978495025	0.000842870812827281	0.0	0.0	0.0	4.214354088799968e-06	8.498718821140312e-06	0.0	0.0006020511151378016	4.214354282756574e-06	1.6209054838819504e-05	4.214357830627059e-06	4.2143541134635216e-06	0.000271894383797608	0.00020128407193945784	0.0008428730829765192	0.0	0.0	0.0	4.214365439542785e-06	8.662721872483631e-06	0.0	0.0006020527366676146	4.214365633946974e-06	1.6209098497257087e-05	4.21436918133238e-06	4.214365464202968e-06	0.00027189511605498504	0.00020128461404170825	0.0008428753529069645	8.450232792938538	0.0	0.0	0.00032361394859901357	0.0056337223435835035	0.0009317045327581103	4.214376789191641e-06	4.214181650666415e-06	4.105509549224305e-05	4.7772804560725005e-05	0.026888973293341802	3.622885240368642e-06	0.002605497809879442	0.018984438273749408	0.005178461350600875	6.917510160262489e-07	0.0005017753568082019	0.0036202997225604164	4.5945768806489196e-06	0.0009189153703485774	0.0002964241265250847	4.7062109831752984e-05	4.214181625951414e-06	0.000842836320247281	0.0002718825244990124	2024.0481041683367
102	13.18853343552892	0.026940137842826218	3228.2668534404884	0.2829611484083184	0.07299762029702239	1.256280846307324	18.044922699880935	4.657342894395521	1.0477537872002616	4.6377410038734554	0.0	31901.852462743096	18069.759776871684	0.02354922526723926	0.0	0.04315805145663395	1.8235571312343675	0.7612660270748374	0.0	0.0007797767775349318	0.0	0.07137934420706882	0.5772496198341512	0.07516208445903534	31.765857978890132	12.092192544260449	112.62991582885735	9.342005528902488	0.0	2400.0870883626744	96.08993781994052	0.0	0.0018383102855533016	0.0	0.010996723716495318	0.6584602279937323	0.6080758778250331	2.0376184592241624	0.0	0.10124952948612845	0.001488030760455032	0.04772035648790796	0.0007215234695227379	2.1824572722198158e-05	5.447625382188078	0.0011733530301943212	0.0	5.730902976552429e-05	0.0	0.2568641794959507	0.0	2.143002936508658	2.1069495990690808e-06	0.07909720577970378	0.01640753714753093	0.13545825651180773	0.0	0.012351804021520939	0.019424404713905316	1.2741288290512296	0.26313196274613615	21022.445283181547	32.568473559354146	0.002609109669452567	0.0	0.03627303841783908	0.10281492701689844	0.018302924899594203	0.14588033163566394	0.0	0.1897662242742539	0.0	0.0005799204708887809	0.0	0.1146053646490917	0.5578763832862073	15.998829927867657	0.0	9.456283119861747e-07	0.0	0.002216617458831792	2.700530495336198e-05	9.660180781094174e-10	1.3051640455746912e-06	2.902506890551203e-05	7.910896359797295e-08	0.010091250521855978	0.8115692448783829	3.927392236997146e-08	7.455154984668824e-09	2.0277575328665207e-11	4.183501396529125e-06	8.50150442718312e-09	1.4587902183488279e-05	2.092932097496734e-12	0.4310302947533768	0.0	0.009025945285988086	1.8049081446208	0.58222842566455	1.4045616310534896e-06	7.022808113827747e-07	1.7355234630737042e-05	3.633689015525853e-07	7.267378034843732e-05	2.3443156174343564e-05	0.04764054562283492	1.1936106637183915e-05	0.03276965012217761	12.07685834756661	0.0	0.0	8.503349322243894e-06	0.0	4.213755532681523e-06	0.8988551114536589	0.0	215.9670641569257	59.465799121599794	2.062179412395508e-05	0.0023075965146526316	0.0	0.028661956063624292	1.1064311898902264e-06	4.206682920433235e-06	0.00025331406029245086	1.0304448863892314e-07	0.0	5.346050214626718e-05	0.0006889160959443263	2.7816579890190963e-07	2.1664022218035074e-08	0.43593379084165007	3.594517392997483e-05	5.1983051944607486e-08	0.0003075745246377397	0.002496558326247602	7.984272611535291e-09	2.724672642666754e-05	0.0	0.00011297316785471323	2.1069495990690808e-06	1.3589978759690557e-05	2.106949586683296e-06	1.8023462091919068e-13	1.1509496914525558e-10	7.13846504789331e-05	1.936562430868617e-07	9.569179655312272e-07	1.9977040286835865	0.00542866386837068	5.579293376839747e-08	3.3498646542752854e-11	3.924093951350769e-10	3.5322389069625176e-05	9.908817743035644e-09	2.505092558101712e-08	4.180318198900494e-06	8.384748252105307e-09	4.196984351436824e-06	0.00035114522430462406	0.0021526719866988616	0.0010474014198452047	8.366403957600002e-09	1.4064918192630346e-11	5.710054146756168e-10	3.510482119480947e-09	239.8465444252809	47.70098280917984	1.9174796687178532e-05	1.0993734774687491e-06	6.984970938545638e-05	0.0	0.00013385466978952293	0.0009538038828678561	0.34859149639459597	2.6417219252274154e-05	3.1144301037330086e-06	3.701952424065961e-08	6.838324289875793e-07	9.543440268562721e-08	2.8529987298608102e-09	0.00019153652528971392	8.823754078302678e-06	1.0104919983351646e-08	0.00018515660963785242	0.0	0.00018987460906748365	0.0	0.0	0.0	0.0	0.0	3.5451415945581193	239.84461249544745	47.70095533071924	1.917493253024281e-05	1.0993704959294819e-06	6.985020183649457e-05	0.0	0.00013385453988587454	0.0009538029572167475	0.3485914974050739	2.641719361867499e-05	3.114421657212571e-06	3.7019697967100876e-08	6.838300076422814e-07	9.543406507066397e-08	2.85298839550128e-09	0.00019153600583229875	8.823730156326541e-06	1.0104967964229228e-08	0.0001851563699801274	0.0	0.0001898740935866907	0.0	0.0	0.0	0.0	0.0	3.545141601159	3.114343838268019e-06	3.7027840901976124e-08	4.5976969019591754e-07	6.436303981692189e-08	2.587318098693177e-09	0.00019153122324333863	8.823574887799778e-06	9.83531056970236e-09	0.00018332316470776345	0.0	0.00015182946513716517	0.0	1.4045616310534896e-06	7.022808113827747e-07	7.022808113827747e-07	1.404561618621578e-06	3.478030216345324	239.84847633987707	47.7010103081898	1.917466084558757e-05	1.0993764585920455e-06	6.984921693973221e-05	0.0	0.00013385479967967833	0.0009538048084228096	0.3485914953844755	2.641724488321067e-05	3.1144385490750257e-06	3.701935050198586e-08	6.83834850009555e-07	9.543474025547259e-08	2.853009062868059e-09	0.00019153704467465672	8.823777996940398e-06	1.0104871999145474e-08	0.00018515684926214188	0.0	0.000189875124476243	0.0	0.0	0.0	0.0	0.0	3.5451415879581623	239.85234011299357	47.70106537822586	1.9174389167262926e-05	1.0993824195912856e-06	6.984823206580772e-05	0.0	0.00013385505941677304	0.0009538066592248004	0.34859149336521683	2.6417296136557037e-05	3.114455436225383e-06	3.701900298887679e-08	6.838396910706273e-07	9.543541525800545e-08	2.8530297247706443e-09	0.0001915380832272226	8.8238258242051e-06	1.0104776021005553e-08	0.0001851573284104639	0.0	0.00018987615507780748	0.0	0.0	0.0	0.0	0.0	3.5451415747611943	239.85040823609106	47.70103783089608	1.9174525005608746e-05	1.099379439299509e-06	6.984872449982439e-05	0.0	0.00013385492955555144	0.0009538057338760025	0.34859149437482984	2.6417270511329284e-05	3.1144469932390123e-06	3.701917675135853e-08	6.838372707041989e-07	9.54350777796396e-08	2.853019394505939e-09	0.0001915375639871511	8.823801912240813e-06	1.0104824011687649e-08	0.00018515708885300606	0.0	0.000189875639812929	0.0	0.0	0.0	0.0	0.0	3.5451415813591	239.8562038079901	47.70112054762645	1.9174117495512654e-05	1.0993883789283405e-06	6.984724721559912e-05	0.0	0.00013385531909506512	0.0009538085096077687	0.3485914913461632	2.6417347378299985e-05	3.1144723186668713e-06	3.701865542844769e-08	6.838445308180461e-07	9.54360900772266e-08	2.8530503811771366e-09	0.0001915391214901949	8.823873638129799e-06	1.0104680029995697e-08	0.00018515780742517224	0.0	0.00018987718539219926	0.0	0.0	0.0	0.0	0.0	3.5451415615676285	231.68475769414988	47.29809962383423	2.270744731935912e-05	2.1987176915378275e-06	8.270624424840017e-05	0.0	0.0001531215258383414	0.0010910931580404538	0.3482091040518424	3.0218053118832427e-05	6.228832347615802e-06	8.789790579007998e-08	1.5671889266131062e-06	2.187170441681499e-07	6.535910647192994e-09	0.0003830704540672904	1.764717720622577e-05	2.3998417461307436e-08	0.0002735236554926842	0.0	0.0003801569179404292	0.0	0.0	0.0	0.0	0.0	3.5427075145457616	239.85813562589567	47.701148169885045	1.91739816621478e-05	1.0993913579739042e-06	6.9846754799552e-05	0.0	0.00013385544891230934	0.0009538094346431912	0.3485914903373873	2.6417372994849865e-05	3.1144807581227968e-06	3.70184816305184e-08	6.838469501988207e-07	9.543642741805094e-08	2.8530607073179816e-09	0.00019153964051314538	8.823897540092502e-06	1.0104632029672848e-08	0.00018515804688245898	0.0	0.00018987770044139965	0.0	0.0	0.0	0.0	0.0	3.5451415549724534	239.85427197032894	47.701092950433555	1.917425333056049e-05	1.0993853994675153e-06	6.98477396377189e-05	0.0	0.00013385518926327148	0.0009538075844686755	0.3485914923556108	2.64173217588793e-05	3.1144638780345357e-06	3.701882921456958e-08	6.838421111086139e-07	9.543575269054002e-08	2.8530400536611973e-09	0.00019153860239489562	8.82384973283438e-06	1.0104728027107267e-08	0.0001851575679345139	0.0	0.0001898766702709169	0.0	0.0	0.0	0.0	0.0	3.54514156816398	0.0006019656074336256	4.213755703271003e-06	1.6206752609340717e-05	4.213759276876722e-06	0.00020125783106292064	0.0008427533832466553	0.0002718557698276274	0.0	0.0	0.0	0.0	4.21376694107232e-06	8.50337239446207e-06	0.0	0.0006019672406787596	4.213767136477274e-06	1.6206796583224195e-05	4.213770709589229e-06	4.213766965911355e-06	0.00027185650737496356	0.00020125837708788767	0.0008427556695747666	0.0	0.0	0.0	4.213778372709444e-06	8.49755705024985e-06	0.0	0.0006019688736861337	4.213778568019056e-06	1.620684055070578e-05	4.213782140637416e-06	4.2137783975450484e-06	0.00027185724481494053	0.00020125892303337193	0.0008427579555700879	0.0	0.0	0.0	4.213789802682621e-06	8.497580115874451e-06	0.0	0.0006019705064655914	4.213789997965256e-06	1.6206884512050514e-05	4.213793570090188e-06	4.213789827514796e-06	0.0002718579821520035	0.00020125946890266427	0.0008427602412463994	0.0	0.0	0.0	4.213801231060749e-06	8.497603178280332e-06	0.0	0.0006019721390172101	4.213801426316417e-06	1.6206928467260476e-05	4.213804997948091e-06	4.213801255889493e-06	0.00027185871938618765	0.00020126001469579073	0.0008427625266038097	0.0	0.0	0.0	4.213812657844372e-06	8.49762623746867e-06	0.0	0.0006019737713410673	4.213812853073083e-06	1.6206972416337757e-05	4.213816424211665e-06	4.213812682669688e-06	0.0002718594565175277	0.0002012605604127771	0.0008427648116424272	0.0	0.0	0.0	4.2138240830340325e-06	8.497649293439918e-06	0.0	0.0006019754034372411	4.213824278235793e-06	1.6207016359284444e-05	4.213827848881453e-06	4.213824107855922e-06	0.0002718601935460592	0.00020126110605364945	0.0008427670963623606	0.0	0.0	0.0	4.213835506630275e-06	8.497672346196298e-06	0.0	0.0006019770353058085	4.2138357018050955e-06	1.6207060296102623e-05	4.213839271958001e-06	4.213835531448738e-06	0.00027186093047181685	0.0002012616516184338	0.0008427693807637192	0.0	0.0	0.0	4.213846928633642e-06	8.497695395738489e-06	0.0	0.000601978666946848	4.213847123781532e-06	1.6207104226794403e-05	4.213850693441852e-06	4.2138469534486816e-06	0.000271861667294836	0.000201262197107156	0.0008427716648466115	0.0	0.0	0.0	4.213858349044682e-06	8.497718442066847e-06	0.0	0.000601980298360437	4.213858544165651e-06	1.6207148151361868e-05	4.213862113333553e-06	4.213858373856298e-06	0.0002718624040151518	0.00020126274251984228	0.0008427739486111473	0.0	0.0	0.0	4.213869767863938e-06	8.66171210023757e-06	0.0	0.0006019819296148011	4.213869963435047e-06	1.620719207164194e-05	4.2138735321106815e-06	4.213869792672132e-06	0.00027186314066357373	0.00020126328787930153	0.0008427762321528325	8.534685108257385	0.0	0.0	0.0003235814307027893	0.005633024849595091	0.0009316067928389953	4.213881185568943e-06	4.2136848724406165e-06	4.1050508856698506e-05	4.7766927550418074e-05	0.026891275656917766	3.62324664901453e-06	0.002609952345340941	0.018981792265843584	0.005178985000045001	6.918321031196313e-07	0.0005026410097216116	0.0036198510910381656	4.593995863107699e-06	0.0009187991668055513	0.00029638664038920487	4.7057324691161483e-05	4.213684847576789e-06	0.0008427369645425912	0.0002718504733115322	2044.0881843086172
103	13.272092257795638	0.02723277311759577	3223.575065844059	0.2834566281773379	0.07358895574841665	1.2566290274930605	17.97175963947798	4.667869415230755	1.0602937263814536	4.686402607851492	0.0	31717.03084423132	18254.58283037987	0.023549217682843685	0.0	0.043187740734515645	1.823535734364043	0.7612847511700733	0.0	0.0007797269299240973	0.0	0.07137887274212514	0.5785548474503092	0.0753342082526759	31.76457549099164	12.092002167837915	112.54564567582234	9.363573555174584	0.0	2400.0652127090366	96.08993912231686	0.0	0.00183828859545041	0.0	0.011021345514364757	0.6584464636429597	0.608068451188972	2.037620820985254	0.0	0.10138686029211151	0.0014993045179231127	0.04808762474286851	0.0007312817228544214	2.2101486861078112e-05	5.447086304408937	0.001186522823189653	0.0	5.7302004697878284e-05	0.0	0.2570359113180616	0.0	2.1428312101842866	2.1067006394106945e-06	0.07902903197875542	0.01649456330639231	0.13513252045404833	0.0	0.012371112288756215	0.01942430793103746	1.2730258427538717	0.2645226212605263	21215.362384818178	33.15890390514365	0.0025677954806374347	0.0	0.03602914902187759	0.10305822324553941	0.018344832255750565	0.14587689725864159	0.0	0.18976537614555267	0.0	0.000579726948066814	0.0	0.1147920903296482	0.5576877669003464	15.998830065882611	0.0	9.455160972906003e-07	0.0	0.002216316387613094	2.7002239179055976e-05	9.659071849605334e-10	1.3050897511996658e-06	2.902481937619368e-05	7.909812696367139e-08	0.01009141072135611	0.8115633754530529	3.92685909923267e-08	7.455084815380017e-09	2.0274791597677114e-11	4.183445534860776e-06	8.500556347896605e-09	1.4587778569880415e-05	2.0926436082966558e-12	0.43103414894795705	0.0	0.009025919925360806	1.8049031058125224	0.5822268001888689	1.4043950368409407e-06	7.021975142513273e-07	1.735562033297806e-05	3.633727131406639e-07	7.267454266629233e-05	2.3443402091049037e-05	0.04764160595254716	1.1936387108430379e-05	0.03277042059182478	12.161300240772947	0.0	0.0	8.502340280678735e-06	0.0	4.2132561811266206e-06	0.89886267004993	0.0	215.24601613169963	60.017970564196276	2.0695102882405484e-05	0.0023073222093890604	0.0	0.02865967616843897	1.1062999612730928e-06	4.20618450303679e-06	0.0002538868697709217	1.0333795103991362e-07	0.0	5.3480546107025266e-05	0.0006881722314178978	2.779533735419577e-07	2.167914831728423e-08	0.4359342643123218	3.590636433282099e-05	5.194178640776382e-08	0.000307538082495159	0.002496262589083288	8.018655363197095e-09	2.724563280701069e-05	0.0	0.0001129598188053531	2.1067006394106945e-06	1.359857694837729e-05	2.106700626950122e-06	1.8021383895578438e-13	1.1508135967162323e-10	7.138469618483754e-05	1.936313361503339e-07	9.56828638077167e-07	1.9977078989408383	0.005427971940892844	5.578799917496319e-08	3.349431541342953e-11	3.9237139389831813e-10	3.5322429813456383e-05	9.90755867125961e-09	2.5047813935142876e-08	4.179822961578316e-06	8.38373405543844e-09	4.196487016515006e-06	0.00035110360872255957	0.0021524168596264133	0.0010472825354199292	8.365350941157197e-09	1.4079406935988344e-11	5.709377349266121e-10	3.5100660592665397e-09	239.31734382626468	48.14574353757612	1.9217547295353127e-05	1.0992432737906023e-06	6.990319832993395e-05	0.0	0.00013391834596229946	0.000952870711104659	0.3485923203642782	2.6391373653046897e-05	3.114061246914346e-06	3.705781531086242e-08	6.830943817681219e-07	9.547019542926147e-08	2.8498879254410404e-09	0.00019151384071483603	8.822711385113785e-06	1.0130283625681248e-08	0.00018515361878646336	0.0	0.00018985169504421166	0.0	0.0	0.0	0.0	0.0	3.5451418739111014	239.31541241279442	48.145715772464484	1.9217683545925986e-05	1.099240274190942e-06	6.99036915380721e-05	0.0	0.00013391821462973365	0.0009528697766316933	0.3485923213874663	2.6391347775130896e-05	3.1140527492298928e-06	3.7057988821201363e-08	6.830919448409222e-07	9.546985514543e-08	2.8498775258654933e-09	0.00019151331811085453	8.822687318207797e-06	1.0130331618781442e-08	0.00018515337766731433	0.0	0.00018985117643865456	0.0	0.0	0.0	0.0	0.0	3.545141880551991	3.113974456940417e-06	3.713391230186051e-08	4.5946187133336885e-07	6.441420866957332e-08	2.5846582669802146e-09	0.0001915085064119976	8.82253227111558e-06	9.878306918395371e-09	0.0001833199771172054	0.0	0.00015181130755056706	0.0	1.4043950368409407e-06	7.021975142513274e-07	7.021975142513274e-07	1.4043950243335101e-06	3.478026543871145	239.3192752245513	48.145771323215605	1.9217411046239732e-05	1.0992462729680984e-06	6.990270512705054e-05	0.0	0.00013391847728120833	0.00095287164548043	0.34859231934144536	2.6391399528271464e-05	3.1140697434028328e-06	3.705764178802415e-08	6.830968183677209e-07	9.547053566731275e-08	2.849898323646479e-09	0.0001915143632452661	8.822735448631648e-06	1.013023562917475e-08	0.0001851538598716776	0.0	0.00018985221357666708	0.0	0.0	0.0	0.0	0.0	3.5451418672711497	239.32313796522038	48.145826966435614	1.9217138552837656e-05	1.099252270057169e-06	6.990171873866394e-05	0.0	0.00013391873987540054	0.0009528735139215919	0.3485923172967762	2.6391451270125718e-05	3.114086732793527e-06	3.705729470580736e-08	6.831016905716262e-07	9.54712160043238e-08	2.849919115893728e-09	0.00019151540808557153	8.822783565507603e-06	1.0130139626206951e-08	0.0001851543419403525	0.0	0.00018985325042240956	0.0	0.0	0.0	0.0	0.0	3.5451418539942323	239.32120660451244	48.14579913252688	1.9217274798728276e-05	1.0992492717235717e-06	6.990221192993848e-05	0.0	0.00013391860858570656	0.0009528725797536837	0.3485923183190947	2.639142540065718e-05	3.1140782386957546e-06	3.705746825297441e-08	6.830992546358884e-07	9.547087585904598e-08	2.8499087204654717e-09	0.00019151488570216937	8.822759508762526e-06	1.0130187629341253e-08	0.00018515410092296767	0.0	0.0001898527320359762	0.0	0.0	0.0	0.0	0.0	3.5451418606321057	239.3270006280032	48.145882708915096	1.9216866065961677e-05	1.0992582654593033e-06	6.990073237378287e-05	0.0	0.00013391900241018965	0.0009528753819400802	0.3485923152523311	2.6391503000275446e-05	3.1141037174052305e-06	3.7056947575219504e-08	6.831065614450851e-07	9.547189615540842e-08	2.849939902574898e-09	0.00019151645263197089	8.822831668844897e-06	1.0130043610062807e-08	0.00018515482387341885	0.0	0.0001898542869766948	0.0	0.0	0.0	0.0	0.0	3.5451418407207718	231.0793702518551	47.73460843107975	2.276595643137254e-05	2.198457196722954e-06	8.279812773995342e-05	0.0	0.00015318498750071654	0.0010899589258189968	0.3482101058328742	3.0186640728072424e-05	6.22809437539381e-06	8.802075082007091e-08	1.5654130633205187e-06	2.1878731208839165e-07	6.528403254978186e-09	0.0003830250691882844	1.7645091104923005e-05	2.406743858676893e-08	0.00027351375882184647	0.0	0.000380110839349604	0.0	0.0	0.0	0.0	0.0	3.5427080778321076	239.3289319298889	48.1459106176743	1.9216729825016323e-05	1.0992612625281266e-06	6.99002392003213e-05	0.0	0.00013391913365545877	0.0009528763157918879	0.3485923142308573	2.6391528860990657e-05	3.114112207919975e-06	3.7056773991818085e-08	6.831089963825918e-07	9.547223616118634e-08	2.849950293826898e-09	0.0001915169747950182	8.822855715439425e-06	1.0129995597058409e-08	0.00018515506478913656	0.0	0.00018985480514424093	0.0	0.0	0.0	0.0	0.0	3.5451418340856713	239.32506930641966	48.14585482519588	1.9217002308577607e-05	1.099255267969032e-06	6.990122555326207e-05	0.0	0.00013391887115021478	0.0009528744479836247	0.3485923162744674	2.6391477136662386e-05	3.114095225696551e-06	3.705712114655049e-08	6.831041261746984e-07	9.547155610311244e-08	2.849929509930231e-09	0.00019151593039549704	8.822807618868011e-06	1.0130091619779389e-08	0.00018515458292383088	0.0	0.0001898537687360038	0.0	0.0	0.0	0.0	0.0	3.545141847357064	0.0006018942747206272	4.21325635275105e-06	1.6204832029838127e-05	4.213259948036436e-06	0.00020123634437083812	0.0008426535267355556	0.0002718235570777982	0.0	0.0	0.0	0.0	4.213267658667489e-06	8.50236349274175e-06	0.0	0.0006018959178647743	4.213267855257709e-06	1.620487627026176e-05	4.213271450041983e-06	4.213267683657194e-06	0.0002718242990949533	0.0002012368937114621	0.0008426558269190839	0.0	0.0	0.0	4.213279159581648e-06	8.496549662266725e-06	0.0	0.0006018975607677098	4.213279356075717e-06	1.6204920504190567e-05	4.213282950359049e-06	4.2132791845678685e-06	0.00027182504100319065	0.00020123744297144856	0.0008426581267649913	0.0	0.0	0.0	4.213290658807704e-06	8.4965728676394e-06	0.0	0.0006018992034393369	4.213290855274396e-06	1.6204964731891188e-05	4.2132944490569575e-06	4.213290683790445e-06	0.0002718257828069823	0.00020123799215410816	0.0008426604262871407	0.0	0.0	0.0	4.213302156414971e-06	8.496596069745452e-06	0.0	0.0006019008458797337	4.213302352854294e-06	1.6205008953365716e-05	4.2133059461362556e-06	4.213302181394231e-06	0.00027182652450636366	0.00020123854125946727	0.0008426627254856423	0.0	0.0	0.0	4.213313652403999e-06	8.496619268586061e-06	0.0	0.0006019024880889789	4.2133138488159615e-06	1.6205053168616284e-05	4.213317441597494e-06	4.213313677379778e-06	0.0002718272661013702	0.00020123909028755201	0.0008426650243606052	0.0	0.0	0.0	4.213325146775337e-06	8.496642464161703e-06	0.0	0.000601904130067151	4.2133253431599496e-06	1.620509737764499e-05	4.213328935441219e-06	4.213325171747639e-06	0.0002718280075920374	0.00020123963923838865	0.0008426673229121395	0.0	0.0	0.0	4.2133366395295315e-06	8.496665656474602e-06	0.0	0.000601905771814328	4.213336835886803e-06	1.620514158045396e-05	4.213340427667983e-06	4.213336664498358e-06	0.00027182874897840046	0.0002012401881120034	0.0008426696211403552	0.0	0.0	0.0	4.213348130667133e-06	8.496688845525456e-06	0.0	0.0006019074133305886	4.213348326997075e-06	1.6205185777045292e-05	4.213351918278334e-06	4.213348155632485e-06	0.0002718294902604951	0.0002012407369084225	0.000842671919045362	0.0	0.0	0.0	4.2133596201886925e-06	8.496712031314616e-06	0.0	0.0006019090546160114	4.213359816491311e-06	1.6205229967421104e-05	4.213363407272819e-06	4.21335964515057e-06	0.0002718302314383565	0.00020124128562767218	0.0008426742166272694	0.0	0.0	0.0	4.2133711080947576e-06	8.660696238759291e-06	0.0	0.0006019106957392502	4.213371304850111e-06	1.6205274153429845e-05	4.213374895132017e-06	4.21337113305316e-06	0.00027183097254298764	0.00020124183429270486	0.0008426765139821838	8.619127466764658	0.0	0.0	0.00032354871578488026	0.00563232316245013	0.0009315084616915547	4.213382594865858e-06	4.213185089677105e-06	4.104589459048667e-05	4.7761014883142894e-05	0.02689359192194521	3.623610255941956e-06	0.0026144337170850604	0.018979130329632336	0.005179511827974147	6.919136854788075e-07	0.000503511904948811	0.0036193997461480914	4.593411334602069e-06	0.0009186822610691263	0.0002963489277226428	4.70525109576322e-05	4.213185064662241e-06	0.0008426370079294735	0.00027181822826834466	2064.128264448898
104	13.356485393743995	0.027530539208134853	3218.887772059389	0.2839555142516916	0.07418743619981803	1.2569877400183016	17.89844634656195	4.678409671098402	1.0728836033758604	4.735129688848624	0.0	31532.2114003237	18439.403730366546	0.02354921002421316	0.0	0.043217629399792054	1.823514192481492	0.7613036005502024	0.0	0.0007796767518062654	0.0	0.07137839807460256	0.5798687586065375	0.07550748570967582	31.763284480676226	12.091810515669774	112.46138574023959	9.385286439493843	0.0	2400.043191613422	96.08994043268277	0.0	0.0018382667535140843	0.0	0.011046132068681274	0.6584326051873807	0.6080609759013287	2.0376231977188657	0.0	0.10152436350917299	0.001510698918021537	0.04845882014873597	0.0007412096344659267	2.2383449884956026e-05	5.446542602487601	0.0011999218466490075	0.0	5.729493659808723e-05	0.0	0.25720785206781444	0.0	2.1426592750158395	2.1064501698982654e-06	0.07896019981752454	0.01658228761276583	0.13480616557862204	0.0	0.012390462254004283	0.019424210375488984	1.2719122596120158	0.2659244147247984	21408.257251396935	33.754512934514246	0.0025274581508846175	0.0	0.035788455888554414	0.10329796860709414	0.01838611735728951	0.14587344195571028	0.0	0.18976452282371772	0.0	0.0005795322828747936	0.0	0.11497991782446151	0.5574980371487817	15.998830204739317	0.0	9.454031980208305e-07	0.0	0.0022160134537202412	2.6999154719298256e-05	9.657956159450149e-10	1.30501501056262e-06	2.9024568083391623e-05	7.908722329639692e-08	0.010091572007338484	0.8115574636854946	3.926322663254177e-08	7.455014156100374e-09	2.02719906490336e-11	4.183389372054574e-06	8.499602496747029e-09	1.4587654086394491e-05	2.0923533726983627e-12	0.43103802948878234	0.0	0.009025894395787095	1.8048980334182279	0.5822251638781726	1.4042274261623453e-06	7.021137088864794e-07	1.7356008577740455e-05	3.6337654887145745e-07	7.267530981269364e-05	2.344364956545511e-05	0.04764267327120594	1.1936669428914956e-05	0.03277119614124	12.245732125455081	0.0	0.0	8.501325090600104e-06	0.0	4.212753786636335e-06	0.89887028387439	0.0	214.52574878940078	60.56938140528651	2.0768705082547955e-05	0.0023070462249606205	0.0	0.028657371146099793	1.1061679320078099e-06	4.205683049232726e-06	0.00025446115298525266	1.0363248096272737e-07	0.0	5.350026878412007e-05	0.0006874244476566655	2.7773940975774395e-07	2.1694168086227378e-08	0.4359347426375893	3.58673502473325e-05	5.190023111459723e-08	0.00030750141834338197	0.002495965050713543	8.053209990006874e-09	2.724452209047015e-05	0.0	0.00011294638879858195	2.1064501698982654e-06	1.3607177058284811e-05	2.106450157361792e-06	1.8019293098346618e-13	1.1506766746218805e-10	7.1384742346816e-05	1.936062765800959e-07	9.567387802492394e-07	1.9977117983345827	0.005427275772862785	5.578303442618463e-08	3.348995774500044e-11	3.923331660476268e-10	3.532247090402958e-05	9.906291885418462e-09	2.504468327605664e-08	4.179324706141478e-06	8.382713670609045e-09	4.195986650651227e-06	0.00035106173951779596	0.002152160177654815	0.001047162928417059	8.364291485913255e-09	1.4093989519606637e-11	5.708696427105877e-10	3.509647463361173e-09	238.78866205077858	48.58999547406963	1.9260386238516564e-05	1.0991122773528552e-06	6.995665230174992e-05	0.0	0.00013398160993080706	0.0009519346208732742	0.34859314784239204	2.6365447222590845e-05	3.1136901442703053e-06	3.709607590191839e-08	6.823539113496169e-07	9.550562003331778e-08	2.846766998093788e-09	0.0001914910180223568	8.82166233430949e-06	1.015569894615916e-08	0.0001851506136422625	0.0	0.00018982864236489154	0.0	0.0	0.0	0.0	0.0	3.5451421549580826	238.7867311585842	48.589967418791915	1.926052289673985e-05	1.099109259422754e-06	6.995714626387792e-05	0.0	0.00013398147715763868	0.0009519336775237324	0.34859314887841814	2.6365421098842756e-05	3.1136815946568087e-06	3.709624918408062e-08	6.823514586622816e-07	9.55052770483759e-08	2.846756532560841e-09	0.00019149049222475995	8.821638120306283e-06	1.0155746948141593e-08	0.00018515037103979866	0.0	0.0001898281205878821	0.0	0.0	0.0	0.0	0.0	3.5451421616395793	3.1136028219330675e-06	3.724040725393727e-08	4.59151864171933e-07	6.446513116650428e-08	2.581983665161111e-09	0.00019148565098001824	8.821483285096992e-06	9.92153133656366e-09	0.00018331677384533223	0.0	0.00015179303852576006	0.0	1.404227426162345e-06	7.021137088864794e-07	7.021137088864794e-07	1.4042274135782644e-06	3.4780228489913227	238.79059292784353	48.590023549853726	1.926024958173968e-05	1.099115294854476e-06	6.995615834482439e-05	0.0	0.00013398174269017732	0.0009519355641248228	0.3485931468067263	2.6365473343625393e-05	3.113698692669944e-06	3.709590260698932e-08	6.823563637051423e-07	9.550596297181979e-08	2.8467774622391178e-09	0.00019149154374530175	8.821686544873878e-06	1.0155650940691874e-08	0.00018515085621028247	0.0	0.0001898291640677058	0.0	0.0	0.0	0.0	0.0	3.5451421482775376	238.7944546262424	48.590079773287705	1.9259976272975876e-05	1.0991213285728796e-06	6.995517044819625e-05	0.0	0.00013398200816484377	0.0009519374503147043	0.34859314473641384	2.6365525577021075e-05	3.113715785829352e-06	3.709555597978937e-08	6.823612674080339e-07	9.550664870773915e-08	2.846798386312516e-09	0.00019149259496734132	8.821734955691066e-06	1.0155554919569477e-08	0.00018515134124304426	0.0	0.0001898302072508877	0.0	0.0	0.0	0.0	0.0	3.5451421349194767	238.79252378664017	48.59005164928504	1.926011292655345e-05	1.0991183119277686e-06	6.995566439361774e-05	0.0	0.0001339818754349863	0.0009519365072728748	0.34859314577154943	2.6365499461793965e-05	3.113707239856154e-06	3.709572929958159e-08	6.82358815724929e-07	9.550630586333878e-08	2.8467879249800414e-09	0.00019149206939362136	8.821710752000677e-06	1.0155602931820072e-08	0.00018515109874387006	0.0	0.00018982968569628144	0.0	0.0	0.0	0.0	0.0	3.545142141597915	238.79831624699068	48.59013609587605	1.9259702970687493e-05	1.0991273605791507e-06	6.995418257485592e-05	0.0	0.00013398227357949604	0.0009519393360782037	0.348593142666322	2.6365577798609565e-05	3.1137328741383895e-06	3.7095209303149366e-08	6.823661697634175e-07	9.550733425507605e-08	2.846819304748766e-09	0.00019149364589108496	8.821783352767372e-06	1.0155458884958982e-08	0.00018515182613816663	0.0	0.00018983125013826327	0.0	0.0	0.0	0.0	0.0	3.5451421215649277	230.47461360305806	48.17050651518096	2.2824621877562267e-05	2.198195115055123e-06	8.289007366919736e-05	0.0	0.00015324784631831287	0.0010888206162073027	0.3482111124909288	3.0155115414719352e-05	6.227351907678607e-06	8.814366010996973e-08	1.563630629475466e-06	2.188565597633983e-07	6.520868370335083e-09	0.0003829794078387932	1.7642992279967888e-05	2.4136645877458747e-08	0.00027350380717017713	0.0	0.0003800644815182162	0.0	0.0	0.0	0.0	0.0	3.542708644539229	238.8002470279469	48.5901642946508	1.925956632201737e-05	1.099130375940604e-06	6.99536886470841e-05	0.0	0.0001339824062644686	0.0009519402788011333	0.3485931416320298	2.6365603905005843e-05	3.1137414164750625e-06	3.7095035946321365e-08	6.82368620435499e-07	9.550767695798476e-08	2.846829761851679e-09	0.00019149417124116004	8.821807546155653e-06	1.0155410862604578e-08	0.0001851520685341516	0.0	0.0001898317714707221	0.0	0.0	0.0	0.0	0.0	3.5451421148893036	238.79638544639496	48.590107922115536	1.925983962101562e-05	1.0991243447899586e-06	6.99546765085917e-05	0.0	0.00013398214087966649	0.0009519383932497271	0.34859314370127875	2.636555168929054e-05	3.113724330589959e-06	3.7095382647639974e-08	6.823637187542135e-07	9.550699150498622e-08	2.8468088462355077e-09	0.00019149312046648736	8.821759155946242e-06	1.015550690394756e-08	0.00018515158370780428	0.0	0.00018983072873157207	0.0	0.0	0.0	0.0	0.0	3.5451421282417566	0.0006018225073508084	4.212753959311199e-06	1.6202899746788805e-05	4.212757576600662e-06	0.00020121472786740514	0.0008425530618438119	0.0002717911480616044	0.0	0.0	0.0	0.0	4.212765334361692e-06	8.501348444599888e-06	0.0	0.0006018241605420408	4.212765532154913e-06	1.6202944257739767e-05	4.212769148935753e-06	4.212765359504321e-06	0.0002717918946154344	0.00020121528057330648	0.0008425553760899893	0.0	0.0	0.0	4.2127769055890455e-06	8.495536138151086e-06	0.0	0.0006018258134885368	4.212777103285291e-06	1.6202988762100975e-05	4.21278071955769e-06	4.212776930728137e-06	0.0002717926410587556	0.00020121583319739113	0.0008425576899936142	0.0	0.0	0.0	4.212788475103637e-06	8.49555948536171e-06	0.0	0.0006018274662002612	4.212788672772096e-06	1.6203033260140736e-05	4.2127922885362274e-06	4.212788500239194e-06	0.00027179338739606785	0.00020121638574299074	0.0008425600035686361	0.0	0.0	0.0	4.212800042975213e-06	8.495582829256829e-06	0.0	0.0006018291186772958	4.212800240615894e-06	1.6203077751861235e-05	4.212803855871937e-06	4.21280006810724e-06	0.000271794133627408	0.00020121693821013243	0.0008425623168151691	0.0	0.0	0.0	4.212811609204349e-06	8.49560616983766e-06	0.0	0.0006018307709197219	4.21281180681726e-06	1.6203122237264687e-05	4.212815421565391e-06	4.2128116343328435e-06	0.0002717948797528129	0.00020121749059884357	0.0008425646297333273	0.0	0.0	0.0	4.212823173791609e-06	8.495629507104729e-06	0.0	0.000601832422927621	4.212823371376761e-06	1.6203166716353268e-05	4.212826985617157e-06	4.2128231989165746e-06	0.00027179562577231913	0.0002012180429091511	0.0008425669423232241	0.0	0.0	0.0	4.212834736737564e-06	8.495652841060292e-06	0.0	0.0006018340747010746	4.212834934294968e-06	1.620321118912917e-05	4.212838548027802e-06	4.212834761859002e-06	0.0002717963716859633	0.00020121859514108235	0.000842569254584973	0.0	0.0	0.0	4.212846298042782e-06	8.49567617170509e-06	0.0	0.0006018357262401628	4.212846495572446e-06	1.6203255655594578e-05	4.212850108797893e-06	4.212846323160691e-06	0.00027179711749378206	0.00020121914729466435	0.0008425715665186873	0.0	0.0	0.0	4.212857857707826e-06	8.495699499039503e-06	0.0	0.0006018373775449671	4.21285805520976e-06	1.6203300115751655e-05	4.2128616679279965e-06	4.212857882822209e-06	0.0002717978631958117	0.00020121969936992397	0.0008425738781244795	0.0	0.0	0.0	4.212869415733263e-06	8.659674197355355e-06	0.0	0.0006018390286845773	4.212869613690565e-06	1.6203344571460615e-05	4.212873225901743e-06	4.21286944084412e-06	0.00027179860882325214	0.00020122025138995988	0.0008425761894990664	8.703559808231809	0.0	0.0	0.00032351580090848045	0.005631617219780838	0.0009314095305071499	4.212880972602674e-06	4.212682257513569e-06	4.104125228151587e-05	4.7755066025937667e-05	0.02689592229564086	3.6239760940067765e-06	0.002618942325280332	0.018976452227503698	0.0051800418818611915	6.919957705170611e-07	0.0005043881207558603	0.003618945647388243	4.592823242718089e-06	0.0009185646426565025	0.00029631098514347676	4.704766820581273e-05	4.212682232345404e-06	0.000842536441435446	0.0002717857864747815	2084.1683445891786
105	13.441727821681601	0.027833555452711073	3214.2049736041204	0.28445782972936795	0.0747931923562648	1.2573570285769766	17.824980513659415	4.68896394558771	1.085523890420488	4.783923600022888	0.0	31347.394157764378	18624.222450286066	0.02354920229016371	0.0	0.043247720529189286	1.8234925033386347	0.7613225771465829	0.0	0.0007796262381047656	0.0	0.07137792015520554	0.581191486900155	0.07568193462059213	31.76198481685233	12.091617568082212	112.37713608333712	9.407146417207267	0.0	2400.0210228281953	96.08994175115858	0.0	0.0018382447573815444	0.0	0.011071085918592823	0.6584186511675931	0.608053451210416	2.0376255896480893	0.0	0.1016620378166118	0.0015222160378731368	0.04883401030646319	0.0007513111221842437	2.2670581519837836e-05	5.44599419873472	0.001213555395070542	0.0	5.728782481785736e-05	0.0	0.257380001997856	0.0	2.1424871307521007	2.1061981679264864e-06	0.07889069930847818	0.016670720904813124	0.13447917882105137	0.0	0.012409854043758646	0.019424112033363628	1.2707879190212712	0.267337515842591	21601.12984624755	34.35529711036275	0.002488067534590812	0.0	0.035550899338090955	0.1035342396712799	0.018426793459940832	0.14586996541240937	0.0	0.18976366423057206	0.0	0.0005793364582512074	0.0	0.1151688635902806	0.5573071774011124	15.998830344450436	0.0	9.452896038754089e-07	0.0	0.0022157086290435406	2.6996051293236e-05	9.656833609061733e-10	1.3049398169620719e-06	2.9024314999870946e-05	7.907625158476122e-08	0.010091734396693995	0.8115515089181102	3.9257828792888985e-08	7.454942999280022e-09	2.0269172222970294e-11	4.183332903773105e-06	8.49864278701558e-09	1.4587528719578187e-05	2.0920613644900785e-12	0.4310419367864912	0.0	0.009025868694684785	1.8048929269245402	0.582223516566836	1.4040587837192558e-06	7.020293876389985e-07	1.7356399402433535e-05	3.6338040907627856e-07	7.267608185390383e-05	2.344389861894023e-05	0.047643747681645844	1.1936953625956878e-05	0.03277197684546879	12.330153940637485	0.0	0.0	8.500303659576074e-06	0.0	4.2122483034647675e-06	0.8988779537896286	0.0	213.8062662419562	61.120027655906725	2.084260153215471e-05	0.002306768536130108	0.0	0.02865504058313221	1.1060350900446398e-06	4.205178513384373e-06	0.0002550369081841188	1.0392807988824238e-07	0.0	5.351966751800126e-05	0.0006866727299619524	2.775238978208356e-07	2.1709080222516166e-08	0.43593522586922573	3.582813090652847e-05	5.185838427287296e-08	0.0003074645288456483	0.0024956656840723628	8.087937210089038e-09	2.7243393983490638e-05	0.0	0.00011293287662231698	2.1061981679264864e-06	1.3615778937797646e-05	2.1061981553129724e-06	1.801718951101163e-13	1.1505389127374313e-10	7.138478897264872e-05	1.9358106207717026e-07	9.566483841288842e-07	1.9977157273268875	0.005426575300396363	5.5778039067812764e-08	3.3485573137776834e-11	3.922947081953724e-10	3.532251234697952e-05	9.905017269308081e-09	2.50415333176921e-08	4.178823387213226e-06	8.381687004548797e-09	4.1954832082756855e-06	0.00035101961287714085	0.002151901917405652	0.0010470425879815762	8.363225494973606e-09	1.4108667377209273e-11	5.708011318261479e-10	3.50922629364003e-09	238.26050071978264	49.033737059057344	1.9303313419284918e-05	1.098980476246397e-06	7.001007023425159e-05	0.0	0.0001340444591207964	0.0009509956090367473	0.3485939788381302	2.6339439874033343e-05	3.113316762063309e-06	3.713430491588216e-08	6.816110101067075e-07	9.554067362415167e-08	2.8436359165028503e-09	0.00019146805513742436	8.82060683030928e-06	1.0181165757028836e-08	0.0001851475940078516	0.0	0.00018980544896935115	0.0	0.0	0.0	0.0	0.0	3.5451424377244374	238.25857035380736	49.03370871008883	1.9303450485274082e-05	1.098977439709705e-06	7.001056494716585e-05	0.0	0.00013404432489520004	0.0009509946567551843	0.3485939798871119	2.6339413502917826e-05	3.1133081597384505e-06	3.71344779575014e-08	6.816085414773844e-07	9.554032790521829e-08	2.8436253842560475e-09	0.00019146752609810002	8.820582466992507e-06	1.0181213764458154e-08	0.00018514734989968665	0.0	0.0001898049239731532	0.0	0.0	0.0	0.0	0.0	3.5451424444471535	3.113228899327837e-06	3.734732683198999e-08	4.588396539890748e-07	6.451580391078596e-08	2.5792942176881082e-09	0.00019146265486144463	8.820427833697845e-06	9.96498494923067e-09	0.0001833135546718354	0.0	0.00015177465639242715	0.0	1.4040587837192558e-06	7.020293876389984e-07	7.020293876389984e-07	1.4040587710573667e-06	3.478019131369	238.26243107068314	49.033765428510726	1.9303176354730205e-05	1.0989835123481325e-06	7.000957552648995e-05	0.0	0.00013404459333246144	0.0009509965612195274	0.3485939777895095	2.6339466242413465e-05	3.113325363155964e-06	3.713413186122484e-08	6.816134783999507e-07	9.554101929597791e-08	2.8436464473442588e-09	0.00019146858410096863	8.82063119013526e-06	1.0181117746034993e-08	0.00018514783808105072	0.0	0.00018980597389023533	0.0	0.0	0.0	0.0	0.0	3.545142431002688	238.26629171692775	49.033822239208	1.9302902230369766e-05	1.09898958324736e-06	7.000858612801396e-05	0.0	0.00013404486171122843	0.0009509984652688492	0.34859397569330347	2.6339518970416598e-05	3.1133425616464255e-06	3.7133785713736134e-08	6.816184139650172e-07	9.554171049648159e-08	2.8436675047545506e-09	0.00019146964180082567	8.82067989931988e-06	1.0181021713616454e-08	0.00018514832612260654	0.0	0.00018980702350619724	0.0	0.0	0.0	0.0	0.0	3.5451424175622606	238.26436140337304	49.03379382158674	1.9303039291752443e-05	1.0989865480150697e-06	7.0009080824388e-05	0.0	0.00013404472752939918	0.0009509975132977734	0.3485939767413888	2.633949260789889e-05	3.113333963016857e-06	3.713395879381008e-08	6.816159463530038e-07	9.554136492012926e-08	2.843656976762708e-09	0.00019146911298876019	8.820655546471719e-06	1.0181069731555299e-08	0.00018514808211929587	0.0	0.00018980649873575757	0.0	0.0	0.0	0.0	0.0	3.5451424242818748	238.27015228575956	49.03387914895442	1.9302628112434436e-05	1.0989956524086223e-06	7.000759675260897e-05	0.0	0.0001340451300293786	0.000951000368888128	0.34859397359732536	2.6339571686511183e-05	3.1133597552133366e-06	3.713343951571378e-08	6.816233481651812e-07	9.554240150569177e-08	2.843688556455249e-09	0.00019147069919788623	8.820728594556292e-06	1.0180925667390269e-08	0.0001851488140244406	0.0	0.00018980807282188835	0.0	0.0	0.0	0.0	0.0	3.545142404125403	229.8704900134641	48.60579173325245	2.288344371781919e-05	2.197931422685691e-06	8.298208070743675e-05	0.0	0.00015331009823820328	0.0010876782215475142	0.3482121240436826	3.0123476966710434e-05	6.226604876907895e-06	8.826663104892743e-08	1.5618416021655822e-06	2.1892477912243975e-07	6.5133058992516704e-09	0.0003829334658637693	1.7640880539961818e-05	2.420603912812085e-08	0.0002734937997345157	0.0	0.00038001784030808366	0.0	0.0	0.0	0.0	0.0	3.54270921471837	238.27208254084613	49.033907641269295	1.930249105592084e-05	1.098998686337901e-06	7.000710207371974e-05	0.0	0.00013404526416586345	0.000951001320537511	0.348593972550088	2.6339598040120727e-05	3.11336835015155e-06	3.713326639778323e-08	6.816258147531152e-07	9.554274693851714e-08	2.843699080163132e-09	0.00019147122778293487	8.82075293694701e-06	1.0180877639107737e-08	0.0001851490579230021	0.0	0.00018980859736683611	0.0	0.0	0.0	0.0	0.0	3.5451423974086462	238.2682220110924	49.033850681628024	1.930276517059247e-05	1.0989926180451599e-06	7.000809143740497e-05	0.0	0.0001340449958778789	0.0009509994171322464	0.34859397464521763	2.6339545329952524e-05	3.1133511590451067e-06	3.71336126210337e-08	6.81620881235791e-07	9.554205602500823e-08	2.8436780313189444e-09	0.0001914701705371921	8.820704248680995e-06	1.0180973692226997e-08	0.0001851485700909824	0.0	0.00018980754820160041	0.0	0.0	0.0	0.0	0.0	3.5451424108433796	0.000601750298790152	4.212248477205911e-06	1.6200955584248155e-05	4.212252116831333e-06	0.00020119297960664214	0.0008424519794269903	0.00027175853982889457	0.0	0.0	0.0	0.0	4.212259922432815e-06	8.500327157652651e-06	0.0	0.0006017519621799414	4.212260121447175e-06	1.6201000369805287e-05	4.212263760556268e-06	4.21225994773067e-06	0.0002717592909877874	0.00020119353572857937	0.0008424543079477921	0.0	0.0	0.0	4.2122715650332354e-06	8.494516385689394e-06	0.0	0.0006017536253213782	4.212271763949783e-06	1.620104514867527e-05	4.212275402542738e-06	4.212271590327503e-06	0.000271760042034539	0.0002011940917674903	0.0008424566361209821	0.0	0.0	0.0	4.212283205895598e-06	8.494539876875422e-06	0.0	0.00060175528822449	4.2122834047839364e-06	1.6201089921128116e-05	4.2122870428609324e-06	4.212283231186277e-06	0.0002717607929736778	0.0002011946477267276	0.0008424589639605974	0.0	0.0	0.0	4.212294845090089e-06	8.494563364695787e-06	0.0	0.0006017569508893624	4.212295043950231e-06	1.6201134687166113e-05	4.212298681511455e-06	4.212294870377183e-06	0.00027176154380524186	0.00020119520360631954	0.0008424612914667572	0.0	0.0	0.0	4.212306482617306e-06	8.494586849151754e-06	0.0	0.0006017586133160799	4.212306681449258e-06	1.6201179446791546e-05	4.212310318494894e-06	4.2123065079008165e-06	0.00027176229452927	0.00020119575940629464	0.0008424636186395809	0.0	0.0	0.0	4.212318118477838e-06	8.4946103302439e-06	0.0	0.0006017602755047273	4.212318317281613e-06	1.6201224200006697e-05	4.212321953811845e-06	4.2123181437577664e-06	0.00027176304514580003	0.00020119631512668113	0.0008424659454791866	0.0	0.0	0.0	4.212329752672285e-06	8.49463380797453e-06	0.0	0.0006017619374553904	4.212329951447891e-06	1.6201268946813848e-05	4.212333587462901e-06	4.2123297779486305e-06	0.0002717637956548706	0.00020119687076750745	0.0008424682719856928	0.0	0.0	0.0	4.2123413852012355e-06	8.494657282344436e-06	0.0	0.0006017635991681522	4.212341583948684e-06	1.620131368721528e-05	4.212345219448654e-06	4.212341410473998e-06	0.0002717645460565196	0.00020119742632880176	0.0008424705981592175	0.0	0.0	0.0	4.21235301606528e-06	8.494680753354046e-06	0.0	0.0006017652606430979	4.212353214784581e-06	1.620135842121326e-05	4.212356849769695e-06	4.212353041334464e-06	0.0002717652963507852	0.00020119798181059226	0.000842472923999879	0.0	0.0	0.0	4.2123646452650104e-06	8.658645883268907e-06	0.0	0.000601766921949762	4.212364844442347e-06	1.620140315067998e-05	4.212368478912766e-06	4.212364670530617e-06	0.00027176604656906783	0.00020119853723612644	0.0008424752496050156	8.787982071518899	0.0	0.0	0.00032348268306989756	0.005630906957788101	0.0009313099902762028	4.2123762732871165e-06	4.21217633005462e-06	4.103658150819866e-05	4.7749080433559566e-05	0.026898266989959015	3.6243441968178755e-06	0.002623478579273121	0.018973757716383485	0.005180575210260774	6.920783658170652e-07	0.0005052697372049361	0.003618488753320933	4.592231533834551e-06	0.0009184463008434259	0.0002962728091918699	4.704279600055278e-05	4.2121763047308375e-06	0.0008424352558814097	0.00027175314496950023	2104.2084247294592
106	13.527834887782067	0.028141944874492942	3209.526671629947	0.2849635979567723	0.07540635817010566	1.2577369383568018	17.751359814652208	4.699532523877674	1.0982150641740518	4.83278570316055	0.0	31162.57914386257	18809.0389630317	0.023549194479483698	0.0	0.04327801727528867	1.8234706646322612	0.7613416829381884	0.0	0.0007795753836181748	0.0	0.07137743893342859	0.5825231692153746	0.07585757321442259	31.76067636520513	12.091423304917598	112.29289676730356	9.429155778777803	0.0	2399.9987040503397	96.08994307786753	0.0	0.0018382226046326027	0.0	0.01109620966580314	0.6584046000885398	0.6080458763462795	2.037627997001818	0.0	0.10179988185931889	0.0015338580050937689	0.0492132644598849	0.000761590223977871	2.296300521611635e-05	5.445441013515664	0.0012274289253172725	0.0	5.728066869320686e-05	0.0	0.2575523613590968	0.0	2.1423147771436266	2.1059446103455563e-06	0.07882052025733456	0.016759874246494767	0.13415154683164035	0.0	0.012429287787143023	0.019424012890354704	1.2696526570520772	0.26876210091007313	21793.980135743503	34.961251300247675	0.0024495940620579844	0.0	0.03531642092903405	0.10376711131652841	0.018466873696361578	0.14586646730674246	0.0	0.1897628002860498	0.0	0.0005791394567251929	0.0	0.11535894447875518	0.5571151706279052	15.998830485028945	0.0	9.451753043029932e-07	0.0	0.0022154018847943538	2.699292861324116e-05	9.655704094421233e-10	1.3048641635356936e-06	2.902406009771598e-05	7.906521079293329e-08	0.010091897906723766	0.8115455104769377	3.925239696361888e-08	7.454871337180551e-09	2.0266336053444297e-11	4.183276125574147e-06	8.497677129891577e-09	1.458740245564563e-05	2.091767556827346e-12	0.43104587126171023	0.0	0.009025842819406476	1.8048877858051124	0.5822218580850491	1.4038890938422626e-06	7.019445426741707e-07	1.735679284552097e-05	3.6338429409742364e-07	7.26768588583822e-05	2.344414927359132e-05	0.04764482928959934	1.1937239727635625e-05	0.03277276278164488	12.414565624382217	0.0	0.0	8.49927589294631e-06	0.0	4.211739684763131e-06	0.8988856806794976	0.0	213.08757261743165	61.66990531290404	2.091679303454572e-05	0.0023064891170534304	0.0	0.028652684055905007	1.1059014230416919e-06	4.204670848756612e-06	0.0002556141335009086	1.0422474922305236e-07	0.0	5.353873964401343e-05	0.0006859170636567307	2.7730682792590454e-07	2.1723883413407227e-08	0.43593571405989334	3.578870554455643e-05	5.1816244076462594e-08	0.0003074274105848836	0.002495364461443393	8.12283773939649e-09	2.7242248185345716e-05	0.0	0.00011291928103527987	2.1059446103455563e-06	1.3624382431167177e-05	2.105944597653833e-06	1.8015072939795699e-13	1.1504002983307205e-10	7.138483607028252e-05	1.9355569028707622e-07	9.565574416070395e-07	1.9977196863907847	0.005425870458068097	5.577301263457624e-08	3.348116118241738e-11	3.9225601687239164e-10	3.532255414807351e-05	9.903734703920702e-09	2.503836376707759e-08	4.1783189583222095e-06	8.380653961943632e-09	4.194976642719315e-06	0.00035097722489541667	0.0021516420549364656	0.0010469215029969433	8.36215286910431e-09	1.4123441977629842e-11	5.707321959223012e-10	3.5088025110584664e-09	237.73286145605073	49.47696673209408	1.934632873795991e-05	1.0988478582765795e-06	7.006345104948887e-05	0.0	0.00013410689096661355	0.0009500536724924948	0.34859481336071285	2.6313351521453995e-05	3.1129410657468705e-06	3.7172501237294726e-08	6.808656702996695e-07	9.557535330910505e-08	2.8404946488820454e-09	0.0001914449499354393	8.819544775240999e-06	1.0206683865265345e-08	0.00018514455968155836	0.0	0.0001897821127481156	0.0	0.0	0.0	0.0	0.0	3.5451427222361476	237.7309316212688	49.47693808590057	1.934646621179988e-05	1.0988448028504684e-06	7.006394650988095e-05	0.0	0.00013410675527659972	0.0009500527112226331	0.34859481442276374	2.6313324901412642e-05	3.1129324099094144e-06	3.717267402567795e-08	6.808631855425281e-07	9.557500482258555e-08	2.8404840491483528e-09	0.00019144441760511174	8.819520260340713e-06	1.0206731874598048e-08	0.0001851443140447638	0.0	0.00018978158448384232	0.0	0.0	0.0	0.0	0.0	3.5451427290007094	3.1128526543841844e-06	3.745467208746381e-08	4.585252259194824e-07	6.456622347438931e-08	2.5765898484975084e-09	0.00019143951591974308	8.819365818541911e-06	1.0008668881280387e-08	0.00018331031937131236	0.0	0.00015175615943987137	0.0	1.4038890938422626e-06	7.019445426741707e-07	7.019445426741707e-07	1.4038890811013796e-06	3.4780153906592326	237.734791275813	49.476995398750915	1.9346191265538266e-05	1.0988509132610739e-06	7.006295559417955e-05	0.0	0.00013410702664250898	0.0009500546336623208	0.3485948122990039	2.6313378138725265e-05	3.112949720333254e-06	3.717232843558438e-08	6.808681547160935e-07	9.557570174780237e-08	2.8405052471909892e-09	0.00019144548218882649	8.81956928659704e-06	1.0206635852283871e-08	0.00018514480528285035	0.0	0.00018978264093593567	0.0	0.0	0.0	0.0	0.0	3.5451427154725677	237.7386508599575	49.47705280377981	1.9345916325406475e-05	1.0988570219058372e-06	7.006196470045368e-05	0.0	0.0001341072979493164	0.0009500565556833199	0.3485948101766602	2.631343136444386e-05	3.1129670257545685e-06	3.717198279314776e-08	6.808731225143031e-07	9.557639847997382e-08	2.840526439481306e-09	0.00019144654646488792	8.819618298681407e-06	1.0206539815642175e-08	0.00018514529637898107	0.0	0.00018978369708229744	0.0	0.0	0.0	0.0	0.0	3.5451427019485235	237.73672107742297	49.477024089005816	1.934605379468162e-05	1.098853967804107e-06	7.006246014448197e-05	0.0	0.0001341071623035475	0.0009500555947269104	0.34859481123781655	2.63134047530824e-05	3.1129583736690033e-06	3.7172155620837335e-08	6.808706387879713e-07	9.557605013813812e-08	2.8405158440588414e-09	0.0001914460143653001	8.819593794410085e-06	1.0206587835734056e-08	0.00018514505084865128	0.0	0.00018978316904723144	0.0	0.0	0.0	0.0	0.0	3.5451427087099385	237.742510366929	49.477110307752525	1.934564139164476e-05	1.0988631287860108e-06	7.006097382956414e-05	0.0	0.00013410756919486508	0.0009500584772703408	0.3485948080545423	2.6313484578144917e-05	3.112984326176905e-06	3.717163709904266e-08	6.808780889296359e-07	9.557709501804556e-08	2.8405476259871165e-09	0.00019144761043351425	8.819667296603876e-06	1.0206443764860252e-08	0.00018514578733324377	0.0	0.0001897847529237924	0.0	0.0	0.0	0.0	0.0	3.5451426884281076	229.26700175322483	49.040461939908496	2.2942422007725035e-05	2.19766609519221e-06	8.307414750489487e-05	0.0	0.00015337173921055794	0.001086531734211874	0.34821314050888774	3.009172517281718e-05	6.225853213893807e-06	8.838966097386974e-08	1.5600459582103765e-06	2.189919620429975e-07	6.5057157466231005e-09	0.00038288723900819317	1.7638755688900666e-05	2.4275618118880663e-08	0.0002734837356929236	0.0	0.0003799709114818074	0.0	0.0	0.0	0.0	0.0	3.5427097884220093	237.74444009117474	49.477139097141595	1.9345503927198193e-05	1.0988661815647662e-06	7.006047840284741e-05	0.0	0.0001341077047948152	0.0009500594379021539	0.34859480699423157	2.6313511180517813e-05	3.112992974514563e-06	3.717146423264718e-08	6.808805716184278e-07	9.557744321425298e-08	2.8405582170695674e-09	0.00019144814230260727	8.81969179025753e-06	1.0206395734175812e-08	0.00018514603275721517	0.0	0.00018978528072992104	0.0	0.0	0.0	0.0	0.0	3.545142681669594	237.740580623162	49.477081543326136	1.9345778857722313e-05	1.0988600755664195e-06	7.006146926212871e-05	0.0	0.00013410743357973836	0.0009500575165310046	0.34859480911549845	2.6313457972794555e-05	3.112975676590387e-06	3.717180995254472e-08	6.808756058948737e-07	9.557674677327876e-08	2.840537033457464e-09	0.00019144707848761685	8.81964279941225e-06	1.0206491792016271e-08	0.00018514554187383945	0.0	0.0001897842250411804	0.0	0.0	0.0	0.0	0.0	3.5451426951878555	0.0006016776423471679	4.211739859586782e-06	1.6198999362029792e-05	4.2117435218880705e-06	0.0002011710975957532	0.0008423502701204451	0.0002717257293584548	0.0	0.0	0.0	0.0	4.2117513760576786e-06	8.499299537291495e-06	0.0	0.0006016793160906527	4.2117515763117595e-06	1.619904442637065e-05	4.21175523808882e-06	4.211751401513125e-06	0.0002717264851924544	0.00020117165718571464	0.0008423526131329793	0.0	0.0	0.0	4.211763091116707e-06	8.493490310450267e-06	0.0	0.000601680989582076	4.21176329127212e-06	1.6199089483924504e-05	4.211766952525141e-06	4.211763116568509e-06	0.0002717272409126376	0.00020117221669140866	0.0008423549557927088	0.0	0.0	0.0	4.211774804411714e-06	8.493513947800898e-06	0.0	0.0006016826628315264	4.211775004538484e-06	1.6199134534962996e-05	4.211778665267654e-06	4.211774829859874e-06	0.00027172799652356043	0.00020117277611620825	0.000842357298113757	0.0	0.0	0.0	4.2117865160133135e-06	8.493537581734328e-06	0.0	0.0006016843358390894	4.2117867161114566e-06	1.6199179579488424e-05	4.211790376316955e-06	4.211786541457833e-06	0.0002717287520252614	0.00020117333546014205	0.0008423596400962435	0.0	0.0	0.0	4.211798225922106e-06	8.493561212251845e-06	0.0	0.0006016860086048505	4.211798425991628e-06	1.6199224617503083e-05	4.211802085673642e-06	4.211798251362986e-06	0.0002717295074177792	0.00020117389472323855	0.0008423619817402876	0.0	0.0	0.0	4.211809934138689e-06	8.493584839354023e-06	0.0	0.0006016876811288949	4.2118101341796e-06	1.6199269649009273e-05	4.211813793338315e-06	4.21180995957593e-06	0.0002717302627011523	0.0002011744539055263	0.0008423643230460088	0.0	0.0	0.0	4.2118216406636586e-06	8.493608463043181e-06	0.0	0.0006016893534113079	4.21182184067597e-06	1.6199314674009304e-05	4.21182549931157e-06	4.2118216660972645e-06	0.00027173101787541945	0.00020117501300703398	0.0008423666640135276	0.0	0.0	0.0	4.211833345497617e-06	8.493632083320117e-06	0.0	0.0006016910254521757	4.211833545481339e-06	1.6199359692505468e-05	4.21183720359401e-06	4.211833370927587e-06	0.0002717317729406193	0.00020117557202779018	0.0008423690046429632	0.0	0.0	0.0	4.21184504864116e-06	8.49365570018529e-06	0.0	0.0006016926972515836	4.211845248596304e-06	1.6199404704500084e-05	4.2118489061862314e-06	4.2118450740674965e-06	0.0002717325278967906	0.00020117613096782357	0.0008423713449344362	0.0	0.0	0.0	4.2118567500948926e-06	8.65761120154085e-06	0.0	0.0006016943688795159	4.211856950510777e-06	1.619944971187742e-05	4.211860607578124e-06	4.211856775517597e-06	0.00027173328277553673	0.00020117668985053215	0.0008423736849859141	8.872394194519334	0.0	0.0	0.0003234493591943376	0.005630192311168477	0.0009312098317762417	4.211868450348651e-06	4.211667260291983e-06	4.1031881838725164e-05	4.774305754753951e-05	0.02690062622191943	3.6247145987903326e-06	0.002628042898275436	0.018971046547305612	0.005181111862897846	6.921614791446509e-07	0.000506156836290741	0.0036180290215069816	4.591636153030461e-06	0.0009183272246456845	0.0002962343963241122	4.7037893896157375e-05	4.2116672348102135e-06	0.0008423334418656871	0.0002717203007193451	2124.24850486974
107	13.614822262226427	0.028455833673082763	3204.8528669655525	0.28547284250135246	0.07602707045001858	1.258127514981042	17.677581906203397	4.710115693330214	1.1109576052974273	4.881717367645458	0.0	30977.766386430376	18993.853240997276	0.023549186590939453	0.0	0.043308522857947056	1.823448674010551	0.761360919946406	0.0	0.0007795241830342708	0.0	0.07137695435770428	0.5838639453543001	0.07603442010922261	31.7593589885558	12.091227705590747	112.20866785521265	9.451316863549714	0.0	2399.976232927709	96.08994441293555	0.0	0.0018382002927962036	0.0	0.01112150596752559	0.6583904504235452	0.6080382505228547	2.037630420014225	0.0	0.10193789425177563	0.001545626991687703	0.049596653296969176	0.0007720510813747401	2.3260847628077358e-05	5.444882965491096	0.001241548034292481	0.0	5.727346754608592e-05	0.0	0.2577249304008962	0.0	2.142142213942556	2.105689473505884e-06	0.07874965228440739	0.016849758904006612	0.13382325600310235	0.0	0.01244876361610986	0.019423912932506004	1.268506306793146	0.27019834944159715	21986.808084977045	35.57237094637483	0.0024120093683257164	0.0	0.03508496359475721	0.10399665615747289	0.018506370883545783	0.14586294730976193	0.0	0.18976193090834861	0.0	0.0005789412604556284	0.0	0.11555017769853712	0.5569219994388709	15.998830626488093	0.0	9.450602885293069e-07	0.0	0.00221509319156779	2.69897863855059e-05	9.654567509273399e-10	1.304788043277705e-06	2.9023803348400108e-05	7.905409986289539e-08	0.010092062555091352	0.811539467673355	3.9246930624070197e-08	7.454799161894372e-09	2.026348186871375e-11	4.183219032920745e-06	8.496705434655204e-09	1.458727528051229e-05	2.091471922292049e-12	0.43104983334384134	0.0	0.00902581676724658	1.8048826095220274	0.5822201882592716	1.4037183405310545e-06	7.018591659918322e-07	1.7357188946426972e-05	3.6338820428750974e-07	7.267764089665241e-05	2.3444401552161495e-05	0.04764591820343892	1.1937527762722968e-05	0.032773554028803636	12.498967113864738	0.0	0.0	8.498241694013382e-06	0.0	4.2112278826744616e-06	0.8988934654468402	0.0	212.36967205839625	62.21901036041768	2.0991280389047436e-05	0.002306207941328802	0.0	0.028650301131683285	1.1057669183962453e-06	4.204160007604822e-06	0.00025619282696470887	1.0452249030684858e-07	0.0	5.355748249181346e-05	0.0006851574340811045	2.7708819019568266e-07	2.1738576336197446e-08	0.43593620726306953	3.5749073396456765e-05	5.1773808706232403e-08	0.0003073900600702033	0.002495061354509728	8.157912291994582e-09	2.7241084388726064e-05	0.0	0.00011290560076939376	2.105689473505884e-06	1.363298737884858e-05	2.1056894607347578e-06	1.8012943186757836e-13	1.1502608183961313e-10	7.138488364780695e-05	1.9353015880488443e-07	9.564659443997572e-07	1.99772367600903	0.005425161179051581	5.576795465137708e-08	3.3476721460807505e-11	3.9221708853477743e-10	3.532259631319612e-05	9.902444067700272e-09	2.503517432495052e-08	4.17781137199855e-06	8.379614445432097e-09	4.194466906310284e-06	0.0003509345715835382	0.0021513805657906054	0.001046799662107229	8.361073506940967e-09	1.413831482079167e-11	5.706628285115973e-10	3.508376075733312e-09	237.20574588397182	49.919682932014545	1.938943209252287e-05	1.0987144109835566e-06	7.011679365909566e-05	0.0	0.00013416890290912677	0.0009491088081708567	0.34859565141936855	2.628718207984454e-05	3.1125630200232237e-06	3.7210663734289305e-08	6.80117884083916e-07	9.560965617670861e-08	2.837343163013962e-09	0.00019142170024559867	8.818476069104041e-06	1.023225307277324e-08	0.00018514151045697825	0.0	0.00018975863154593186	0.0	0.0	0.0	0.0	0.0	3.5451430085197604	237.20381658538895	49.91965398505247	1.9389569974275124e-05	1.098711336378935e-06	7.011728986357888e-05	0.0	0.00013416876574260942	0.0009491078378561125	0.34859565249461594	2.6287155209310455e-05	3.112554309854191e-06	3.721083625646178e-08	6.801153830094984e-07	9.560930488838881e-08	2.8373324950053136e-09	0.00019142116457390094	8.818451400300022e-06	1.0232301080375911e-08	0.0001851412632681169	0.0	0.00018975809996360783	0.0	0.0	0.0	0.0	0.0	3.545143015326808	3.112474051627484e-06	3.756244405264631e-08	4.582085649676896e-07	6.461638640031165e-08	2.5738704810532954e-09	0.00019141623197323405	8.818297139173095e-06	1.0052584257917083e-08	0.00018330706771373302	0.0	0.0001517375459213469	0.0	1.4037183405310545e-06	7.018591659918321e-07	7.018591659918321e-07	1.4037183277099677e-06	3.478011626509611	237.20767516759088	49.919711899418374	1.9389294212173687e-05	1.0987174851397888e-06	7.011629745963355e-05	0.0	0.0001341690400613678	0.0009491097783846144	0.3485956503444359	2.6287208947582195e-05	3.1125717289219958e-06	3.721049119850345e-08	6.801203848131223e-07	9.561000741650335e-08	2.8373538295791456e-09	0.00019142223583917592	8.818500734309454e-06	1.023220506143757e-08	0.0001851417576097909	0.0	0.00018975916305064797	0.0	0.0	0.0	0.0	0.0	3.54514300171371	237.2115336796267	49.91976990586595	1.938901845614735e-05	1.098723632107712e-06	7.011530507743258e-05	0.0	0.0001341693143203998	0.000949111718490611	0.3485956481957019	2.628726267415421e-05	3.1125891429105366e-06	3.7210146087049206e-08	6.80125385223155e-07	9.561070974872903e-08	2.837375158324689e-09	0.00019142330679207815	8.818550053929518e-06	1.0232109027833738e-08	0.00018514225180732525	0.0	0.0001897602258272631	0.0	0.0	0.0	0.0	0.0	3.5451429881047685	237.2096044331163	49.9197408903957	1.9389156333377586e-05	1.0987205588477879e-06	7.011580126573076e-05	0.0	0.00013416917719860432	0.000949110748492227	0.34859564927006276	2.6287235812380552e-05	3.1125804365509507e-06	3.721031864939235e-08	6.801228851932024e-07	9.561035860722386e-08	2.837364494684148e-09	0.00019142277135465987	8.818525395917523e-06	1.023215704644912e-08	0.0001851420047265666	0.0	0.00018975969447764999	0.0	0.0	0.0	0.0	0.0	3.545142994908625	237.21539211473151	49.91982801115189	1.9388742706434603e-05	1.0987297772839744e-06	7.011431271783019e-05	0.0	0.00013416958851753037	0.000949113658158719	0.3485956460471855	2.628731638860043e-05	3.11260655182341e-06	3.7209800922775536e-08	6.801303842320944e-07	9.561141188401209e-08	2.8373964812098217e-09	0.00019142437743282893	8.818599359170414e-06	1.0232012979752393e-08	0.00018514274586080943	0.0	0.00018976128829434132	0.0	0.0	0.0	0.0	0.0	3.545142974499517	228.66415109647852	49.47451498756925	2.300155679873366e-05	2.1973991076241563e-06	8.316627269245851e-05	0.0	0.00015343276518668718	0.0010853811466017616	0.34821416190440097	3.005985982261857e-05	6.225096847952471e-06	8.8512747173358e-08	1.5582436741848721e-06	2.1905810035228068e-07	6.498097816347584e-09	0.0003828407229250422	1.7636617526541768e-05	2.4345382616089106e-08	0.0002734736142052995	0.0	0.000379923690710648	0.0	0.0	0.0	0.0	0.0	3.5427103657037566	237.2173213031341	49.9198571011586	1.9388604833992208e-05	1.0987328492006261e-06	7.01138165466708e-05	0.0	0.00013416972559303602	0.0009491146278296502	0.3485956449736824	2.6287343241306428e-05	3.1126152543775854e-06	3.72096283208648e-08	6.801328832108701e-07	9.561176287776026e-08	2.8374071404535213e-09	0.00019142491263621602	8.818624006401834e-06	1.0231964950291922e-08	0.00018514299283357345	0.0	0.00018976181941150554	0.0	0.0	0.0	0.0	0.0	3.5451429676986073	237.21346290686762	49.91979894608204	1.9388880580495252e-05	1.0987267049197222e-06	7.011480889478312e-05	0.0	0.0001341694514266989	0.0009491126883793748	0.34859564712134433	2.6287289532892315e-05	3.1125978480012094e-06	3.720997351150686e-08	6.801278849028314e-07	9.561106084099814e-08	2.8373858205001087e-09	0.00019142384215145887	8.818574708346733e-06	1.0232061005600544e-08	0.00018514249885206711	0.0	0.00018976075709952007	0.0	0.0	0.0	0.0	0.0	3.5451429813016753	0.0006016045311862287	4.211228058597194e-06	1.619703089606962e-05	4.211231743921538e-06	0.00020114907979883648	0.0008422479243574298	0.0002716927135639103	0.0	0.0	0.0	0.0	4.2112396474026066e-06	8.498265486866089e-06	0.0	0.0006016062154418896	4.2112398489153895e-06	1.619707624346152e-05	4.211243533707464e-06	4.211239673018055e-06	0.00027169347414457467	0.0002011496429099333	0.0008422502820835072	0.0	0.0	0.0	4.211251436029295e-06	8.49245781595892e-06	0.0	0.0006016078994417138	4.211251637442537e-06	1.619712158396478e-05	4.211255321702535e-06	4.2112514616410445e-06	0.00027169423460971816	0.00020115020593549965	0.0008422526394514967	0.0	0.0	0.0	4.2112632228655444e-06	8.492481601711215e-06	0.0	0.0006016095831958535	4.211263424249708e-06	1.619716691785273e-05	4.211267107977816e-06	4.211263248473596e-06	0.00027169499496392533	0.0002011507688789298	0.0008422549964756097	0.0	0.0	0.0	4.211275007982412e-06	8.492505383993898e-06	0.0	0.0006016112667043957	4.211275209337507e-06	1.6197212245127717e-05	4.2112788925339136e-06	4.211275033586769e-06	0.0002716957552072354	0.00020115133174025275	0.0008422573531559677	0.0	0.0	0.0	4.211286791380507e-06	8.492529162808269e-06	0.0	0.0006016129499674265	4.211286992706544e-06	1.619725756579207e-05	4.211290675371437e-06	4.2112868169811685e-06	0.00027169651533968757	0.00020115189451949748	0.0008422597094926921	0.0	0.0	0.0	4.211298573060435e-06	8.49255293815492e-06	0.0	0.0006016146329850331	4.211298774357422e-06	1.6197302879848122e-05	4.211302456490989e-06	4.211298598657402e-06	0.00027169727536132077	0.00020115245721669296	0.0008422620654859042	0.0	0.0	0.0	4.2113103530228025e-06	8.492576710036188e-06	0.0	0.0006016163157573022	4.2113105542907515e-06	1.6197348187298198e-05	4.211314235893179e-06	4.2113103786160775e-06	0.00027169803527217414	0.00020115301983186803	0.0008422644211357247	0.0	0.0	0.0	4.211322131268214e-06	8.492600478452888e-06	0.0	0.0006016179982843197	4.2113223325071355e-06	1.619739348814464e-05	4.211326013578611e-06	4.211322156857798e-06	0.00027169879507228683	0.00020115358236505177	0.000842266776442275	0.0	0.0	0.0	4.211333907797276e-06	8.492624243405481e-06	0.0	0.0006016196805661723	4.211334109007178e-06	1.6197438782389774e-05	4.21133778954789e-06	4.211333933383169e-06	0.00027169955476169776	0.00020115414481627295	0.000842269131405676	0.0	0.0	0.0	4.211345682610592e-06	8.656570055138749e-06	0.0	0.0006016213626732995	4.211345884283981e-06	1.619748407193012e-05	4.211349564294092e-06	4.2113457081927974e-06	0.0002717003143722162	0.00020115470720908214	0.0008422714861245328	8.956796114236353	0.0	0.0	0.0003234158261398007	0.0056294732132182055	0.0009311090455840566	4.211357456201189e-06	4.211155000224686e-06	4.1027152832183824e-05	4.773699679763943e-05	0.026903000213222117	3.6250873350799643e-06	0.0026326357104304947	0.01896831846604266	0.005181651890576467	6.922451184337459e-07	0.0005070495017564789	0.0036175664086167464	4.591037044226381e-06	0.0009182074028473802	0.0002961957429218005	4.703296143752862e-05	4.211154974582508e-06	0.0008422309897880645	0.0002716872506271557	2144.28858501002
108	13.702706024603343	0.028775352275249213	3200.1835600291847	0.2859855872414875	0.07665546964964136	1.258528804760123	17.603644426466218	4.720713739873441	1.1237519994926342	4.930719973034867	0.0	30792.9559138892	19178.665255972053	0.023549178623259857	0.0	0.04333924058019519	1.8234265290603373	0.7613802902445554	0.0	0.0007794726309042289	0.0	0.07137646637510735	0.5852139587149603	0.07621249440313699	31.758032546195984	12.09103074898164	112.12444941105136	9.473632071300026	0.0	2399.953607047441	96.08994575649155	0.0	0.0018381778193376612	0.0	0.011146977549471332	0.6583762006066185	0.6080305729333259	2.0376328589251833	0.0	0.10207607357017084	0.0015575252260670793	0.04998424934207797	0.0007826979738918366	2.3564239702377024e-05	5.444319971138676	0.0012559185050404105	0.0	5.7266220681746847e-05	0.0	0.25789770937092305	0.0	2.141969440902754	2.1054327332131104e-06	0.07867808478613124	0.01694038638790865	0.13349429242364275	0.0	0.012468281664003183	0.01942381214307698	1.267348697731973	0.27164644483823924	22179.613658591876	36.18865164804026	0.0023752864317232586	0.0	0.03485647164653056	0.10422294467648428	0.018545297249499618	0.1458594050847358	0.0	0.1897610560137114	0.0	0.0005787418511693579	0.0	0.11574258087529547	0.5567276460224189	15.998830768841458	0.0	9.449445455126961e-07	0.0	0.0022147825192478255	2.698662430919793e-05	9.65342374482226e-10	1.3047114490094126e-06	2.9023544722689427e-05	7.90429177110439e-08	0.01009222835992083	0.8115333798016272	3.924142924099034e-08	7.454726465317852e-09	2.0260609390465305e-11	4.183161621171438e-06	8.495727608421186e-09	1.4587147179743593e-05	2.0911744328049754e-12	0.4310538234735627	0.0	0.009025790535430442	1.8048773975236319	0.5822185069115248	1.403546507388107e-06	7.017732493932084e-07	1.7357587745546236e-05	3.6339214000715924e-07	7.267842804083894e-05	2.344465547791886e-05	0.04764701453420461	1.1937817760699256e-05	0.03277435066792679	12.583358345345557	0.0	0.0	8.497200963769668e-06	0.0	4.2107128481983855e-06	0.8989013090170057	0.0	211.65256872205353	62.76733876980637	2.1066064390268834e-05	0.0023059249819285727	0.0	0.028647891367939243	1.1056315631932447e-06	4.203645941051658e-06	0.00025677298648118607	1.0482130439979545e-07	0.0	5.357589338673656e-05	0.000684393826601006	2.768679746753123e-07	2.1753157657768938e-08	0.4359367055331497	3.5709233698616224e-05	5.1731076329055306e-08	0.00030735247372790233	0.0024947563342865666	8.193161579613091e-09	2.7239902279137728e-05	0.0	0.00011289183452737163	2.1054327332131104e-06	1.3641593617114337e-05	2.1054327203613585e-06	1.8010800049214264e-13	1.1501204596158704e-10	7.138493171351777e-05	1.935044651675872e-07	9.56373884027885e-07	1.9977276966764086	0.0054244473949065205	5.576286463126709e-08	3.3472253544735027e-11	3.9217791955482315e-10	3.5322638848378574e-05	9.901145236155319e-09	2.503196468485423e-08	4.177300579634926e-06	8.378568355316391e-09	4.19395395023445e-06	0.00035089164885683093	0.0021511174249248316	0.0010466770536860868	8.359987304680326e-09	1.4153287445176361e-11	5.705930229511289e-10	3.5079469468248063e-09	236.6791556295489	50.36188409696356	1.94326233787231e-05	1.0985801216155517e-06	7.01700969627102e-05	0.0	0.00013423049240028308	0.0009481610130388389	0.3485964930233447	2.6260931465212486e-05	3.112182588767578e-06	3.724879125691345e-08	6.793676435010048e-07	9.564357929777168e-08	2.8341814262142754e-09	0.00019139830384623744	8.817400609554863e-06	1.025787317612531e-08	0.0001851384461246929	0.0	0.00018973500315714445	0.0	0.0	0.0	0.0	0.0	3.5451432966024434	236.67722687220228	50.361854845680135	1.943276166841761e-05	1.09857702753579e-06	7.017059390778835e-05	0.0	0.0001342303537450052	0.0009481600336217122	0.3485964941119293	2.6260904342593455e-05	3.112173823426634e-06	3.724896349954142e-08	6.793651259152589e-07	9.564322517264085e-08	2.8341706891234623e-09	0.0001913977647814893	8.817375784466394e-06	1.0257921178248074e-08	0.00018513819735971665	0.0	0.00018973446820548523	0.0	0.0	0.0	0.0	0.0	3.545143303452634	3.1120930547036843e-06	3.767064373511531e-08	4.5788965598825494e-07	6.466628919938737e-08	2.5711360382864002e-09	0.00019139280078615277	8.81722169264385e-06	1.0096732203935365e-08	0.00018330379946410153	0.0	0.00015171881404693475	0.0	1.403546507388107e-06	7.017732493932084e-07	7.017732493932084e-07	1.4035464944855702e-06	3.4780078385593933	236.68108437198796	50.36191336866713	1.943248509041711e-05	1.0985832152399447e-06	7.0169600022593e-05	0.0	0.00013423063104112966	0.0009481619923540265	0.34859649193506637	2.626095858500873e-05	3.1121913528184896e-06	3.7248619000377094e-08	6.793701607368981e-07	9.564393337365356e-08	2.8341921618422832e-09	0.00019139884283164908	8.817425430988712e-06	1.0257825170182805e-08	0.0001851386948530579	0.0	0.00018973553802999522	0.0	0.0	0.0	0.0	0.0	3.5451432897532653	236.6849418018432	50.36197198363889	1.94322085184341e-05	1.0985894011232826e-06	7.016860615890189e-05	0.0	0.00013423090827688813	0.0009481639506599355	0.34859648975968377	2.62610128156163e-05	3.1122088770520798e-06	3.724827444652805e-08	6.793751941461917e-07	9.564464137585082e-08	2.8342136286546885e-09	0.0001913999205645777	8.817475062897842e-06	1.0257729147102876e-08	0.00018513919220001154	0.0	0.00018973660753924618	0.0	0.0	0.0	0.0	0.0	3.5451432760581154	236.68301309639267	50.36194266391966	1.9432346803650213e-05	1.098586308409134e-06	7.016910308797655e-05	0.0	0.00013423076966681224	0.0009481629715621016	0.3485964908473771	2.6260985701838883e-05	3.1122001155798357e-06	3.724844673021624e-08	6.793726776189382e-07	9.564428739972365e-08	2.8342028959904274e-09	0.00019139938173775304	8.817450248769267e-06	1.0257777160499646e-08	0.000185138943544824	0.0	0.0001897360728239121	0.0	0.0	0.0	0.0	0.0	3.545143282905068	236.68879915501165	50.3620306973435	1.9431931952705794e-05	1.0985955851871186e-06	7.016761231756318e-05	0.0	0.00013423118545008878	0.0009481659085239559	0.3485964875845118	2.6261067033987324e-05	3.1122263961311305e-06	3.724792983867429e-08	6.793802261356732e-07	9.564534917818263e-08	2.834235089528702e-09	0.00019140099798050413	8.817524680204357e-06	1.0257633109197549e-08	0.00018513968940067068	0.0	0.00018973767673415668	0.0	0.0	0.0	0.0	0.0	3.5451432623667163	228.061940321375	49.907948726493764	2.3060848137961558e-05	2.1971304344401884e-06	8.325845487867311e-05	0.0	0.00015349317212373664	0.001084226451152193	0.3482151882481718	3.002788070662579e-05	6.224335706726229e-06	8.86358868815065e-08	1.5564347263971198e-06	2.191231858282109e-07	6.490452011238012e-09	0.0003827939131643563	1.7634465847900525e-05	2.4415332371069835e-08	0.0002734634344139874	0.0	0.0003798761735636878	0.0	0.0	0.0	0.0	0.0	3.5427109466184907	236.69072780253705	50.362060091520526	1.9431793672233624e-05	1.0985986765371335e-06	7.01671154054434e-05	0.0	0.00013423132401338146	0.0009481668872913284	0.34859648649768454	2.6261094138613783e-05	3.1122351537388647e-06	3.7247757514528777e-08	6.793827415976917e-07	9.564570300435778e-08	2.8342458177375554e-09	0.000191401536569663	8.817549483384927e-06	1.0257585084694578e-08	0.0001851399379461818	0.0	0.00018973821121343515	0.0	0.0	0.0	0.0	0.0	3.545143255522756	236.68687048808545	50.36200132807749	1.9432070234781264e-05	1.098592493382556e-06	7.016810923541386e-05	0.0	0.0001342310468713013	0.0009481649296471331	0.3485964886719996	2.626103992633003e-05	3.1122176372356894e-06	3.724810214934271e-08	6.793777103184581e-07	9.564499530200681e-08	2.8342243598342133e-09	0.00019140045931215183	8.817499873375766e-06	1.0257681130000876e-08	0.0001851394408186211	0.0	0.0001897371421760189	0.0	0.0	0.0	0.0	0.0	3.5451432692119407	0.00060153095830869	4.210713025237229e-06	1.619504999790614e-05	4.210716733941287e-06	0.00020112692413203938	0.0008421449323438591	0.00027165948928545725	0.0	0.0	0.0	0.0	4.210724687497233e-06	8.497224907429488e-06	0.0	0.0006015326532392858	4.210724890288213e-06	1.619509563273207e-05	4.2107285984517e-06	4.210724713275165e-06	0.00027166025468626596	0.0002011274908188115	0.0008421473050112304	0.0	0.0	0.0	4.210736550830335e-06	8.491418803459437e-06	0.0	0.0006015343479101508	4.210736753520882e-06	1.6195141260564477e-05	4.2107404611439985e-06	4.210736576604509e-06	0.0002716610199697958	0.00020112805741875043	0.0008421496773150657	0.0	0.0	0.0	4.210748412345755e-06	8.491442739909647e-06	0.0	0.0006015360423315034	4.21074861500677e-06	1.619518688167849e-05	4.210752322089711e-06	4.210748438116174e-06	0.00027166178514066144	0.00020112862393527266	0.0008421520492696684	0.0	0.0	0.0	4.210760272115016e-06	8.491466672836205e-06	0.0	0.0006015377365034337	4.210760474746509e-06	1.6195232496076536e-05	4.210764181289471e-06	4.21076029788168e-06	0.00027166255019890346	0.00020112919036840835	0.0008421544208751655	0.0	0.0	0.0	4.210772130138747e-06	8.491490602240462e-06	0.0	0.0006015394304260323	4.210772332740729e-06	1.6195278103761055e-05	4.2107760387439085e-06	4.21077215590166e-06	0.0002716633151445627	0.0002011297567181876	0.0008421567921316829	0.0	0.0	0.0	4.210783986417583e-06	8.491514528123064e-06	0.0	0.000601541124099389	4.210784188990066e-06	1.6195323704734465e-05	4.2107878944536555e-06	4.210784012176744e-06	0.00027166407997767977	0.00020113032298464063	0.0008421591630393469	0.0	0.0	0.0	4.210795840952154e-06	8.491538450486396e-06	0.0	0.0006015428175235941	4.2107960434951455e-06	1.6195369298999194e-05	4.210799748419341e-06	4.210795866707564e-06	0.0002716648446982954	0.00020113088916779752	0.0008421615335982835	0.0	0.0	0.0	4.210807693743088e-06	8.491562369331316e-06	0.0	0.0006015445106987377	4.2108078962566e-06	1.619541488655767e-05	4.210811600641597e-06	4.2108077194947495e-06	0.0002716656093064503	0.00020113145526768836	0.0008421639038086185	0.0	0.0	0.0	4.2108195447910154e-06	8.491586284658343e-06	0.0	0.0006015462036249094	4.2108197472750605e-06	1.6195460467412308e-05	4.210823451121052e-06	4.210819570538931e-06	0.00027166637380218484	0.00020113202128434313	0.0008421662736704778	0.0	0.0	0.0	4.210831394096566e-06	8.655522344782033e-06	0.0	0.0006015478963730136	4.210831597046877e-06	1.6195506043472174e-05	4.210835300354036e-06	4.210831419840735e-06	0.0002716671382175181	0.00020113258724146823	0.0008421686432831169	9.041187766754518	0.0	0.0	0.0003233820806916257	0.005628749595677313	0.0009310076220579146	4.210843242156017e-06	4.210639500660093e-06	4.1022394036686934e-05	4.7730897599377684e-05	0.026905389190801075	3.6254624416816924e-06	0.002637257454309539	0.018965573212044836	0.005182195345310838	6.923292918088703e-07	0.0005079478193883659	0.0036171008702404798	4.590434149946852e-06	0.0009180868239534035	0.0002961568452762979	4.702799815830351e-05	4.210639474855016e-06	0.0008421278898099861	0.0002716539915187457	2164.328665150301
109	13.791502637194316	0.029100634882829008	3195.5187508533204	0.2865018562557587	0.07729169954601534	1.2589408542872569	17.52954499239436	4.731326954978551	1.1365987366596155	4.979794906511042	0.0	30608.147755251226	19363.474979158353	0.023549170575146616	0.0	0.043370173825487454	1.8234042273101232	0.7613997959565213	0.0	0.00077942072164664	0.0	0.07137597493143083	0.5865733561889346	0.07639181565984567	31.756696893989215	12.090832413456418	112.04024149980475	9.496103860236335	0.0	2399.9308239379516	96.08994710866767	0.0	0.0018381551816610286	0.0	0.011172627203768992	0.6583618490337979	0.6080228427514907	2.037635313980707	0.0	0.1022144183558284	0.0015695549888218598	0.05037612681581801	0.0007935353037093921	2.387331618629564e-05	5.4437519449292875	0.0012705462868584998	0.0	5.725892738826306e-05	0.0	0.25807069851502623	0.0	2.1417964577799444	2.1051743646608597e-06	0.07860580693943749	0.017031768448177585	0.1331646418715659	0.0	0.012487842068807929	0.019423710507748722	1.2661796558263168	0.27310657431118307	22372.396821315673	36.8100888891647	0.002339399081314999	0.0	0.03463089062658357	0.10444604546037552	0.018583664836060627	0.1458558402864049	0.0	0.18976017551626598	0.0	0.0005785412101407205	0.0	0.11593617207091177	0.5565320921260319	15.998830912102951	0.0	9.448280639399585e-07	0.0	0.002214469836963811	2.6983442075888482e-05	9.652272689524389e-10	1.304634373375856e-06	2.9023284190624196e-05	7.903166322661873e-08	0.010092395339773364	0.8115272461385603	3.9235892267764485e-08	7.454653239146177e-09	2.0257718333410617e-11	4.183103885567539e-06	8.494743555956539e-09	1.4587018138548283e-05	2.090875059583329e-12	0.4310578421021447	0.0	0.009025764121114785	1.8048721492446311	0.5822168138594362	1.4033735776127476e-06	7.016867844779548e-07	1.7357989284329176e-05	3.6339610162731745e-07	7.267922036513094e-05	2.3444911074799335e-05	0.04764811839583845	1.1938109751812737e-05	0.032775152782105445	12.667739254085259	0.0	0.0	8.496153600705519e-06	0.0	4.210194531096263e-06	0.8989092123380936	0.0	210.9362667812674	63.31488649879531	2.1141145828359306e-05	0.002305640211140103	0.0	0.02864545431114484	1.1054953441996187e-06	4.2031285989798835e-06	0.00025735460983956644	1.0512119268277402e-07	0.0	5.3593969649157496e-05	0.0006836262265995907	2.766461713225721e-07	2.176762603394296e-08	0.4359372089255258	3.566918568831909e-05	5.168804509595045e-08	0.00030731464789361966	0.002494449371051819	8.228586311391596e-09	2.7238701534038146e-05	0.0	0.00011287798097911052	2.1051743646608597e-06	1.3650200977647966e-05	2.1051743517272286e-06	1.8008643319365894e-13	1.149979208336387e-10	7.138498027589994e-05	1.9347860685033223e-07	9.562812517960654e-07	1.9977317488996915	0.005423729035474394	5.575774207534801e-08	3.346775699523523e-11	3.921385062125208e-10	3.532268175979737e-05	9.899838081668785e-09	2.5028734532615465e-08	4.176786531397767e-06	8.3775155893857e-09	4.19343772444622e-06	0.00035084845252757624	0.0021508526066645163	0.0010465536658128055	8.358894155906706e-09	1.4168361426430757e-11	5.705227724304088e-10	3.507515082463539e-09	236.15309232049896	50.80356866438177	1.947590248998488e-05	1.0984449770955408e-06	7.022335984816298e-05	0.0	0.00013429165690073135	0.0009472102840917794	0.3485973381819341	2.6234599594350437e-05	3.1117997349337468e-06	3.7286882636030724e-08	6.78614940450439e-07	9.567711972060923e-08	2.8310094052131457e-09	0.00019137475845902504	8.816318291639557e-06	1.028354396619185e-08	0.00018513536646901045	0.0	0.0001897112253199308	0.0	0.0	0.0	0.0	0.0	3.5451435865120575	236.15116410945808	50.80353910521514	1.9476041187621542e-05	1.0984418632367252e-06	7.022385753023773e-05	0.0	0.00013429151674428593	0.0009472092955140585	0.3485973392840027	2.6234572218034495e-05	3.1117909135599214e-06	3.728705458543959e-08	6.786124061549681e-07	9.567676272290416e-08	2.8309985982148816e-09	0.00019137421594827718	8.816293307827455e-06	1.028359195897436e-08	0.00018513511610327956	0.0	0.0001897106869463914	0.0	0.0	0.0	0.0	0.0	3.545143593406064	3.1117096263637504e-06	3.777927211873178e-08	4.575684836795825e-07	6.47159283500263e-08	2.5683864425354967e-09	0.00019136922006769407	8.816139373470852e-06	1.014111384360639e-08	0.00018330051438141809	0.0	0.00015169996198276698	0.0	1.4033735776127476e-06	7.016867844779548e-07	7.016867844779548e-07	1.403373564627489e-06	3.4780040264386876	236.1550205166892	50.80359824394691	1.9475763793722475e-05	1.0984480904918592e-06	7.022286217099037e-05	0.0	0.00013429179704259193	0.000947211272566627	0.34859733708018953	2.6234626967817724e-05	3.1118085549973435e-06	3.728671067240989e-08	6.786174743912926e-07	9.567747666832157e-08	2.831020210728758e-09	0.00019137530088919442	8.816343271739823e-06	1.0283495969500196e-08	0.00018513561679755534	0.0	0.00018971176361342118	0.0	0.0	0.0	0.0	0.0	3.545143579619079	236.15887685422783	50.80365747456653	1.947548640578056e-05	1.0984543158976657e-06	7.022186683299785e-05	0.0	0.00013429207727987612	0.000947213249188786	0.34859733487788386	2.6234681705682375e-05	3.1118261911957326e-06	3.728636670347847e-08	6.786225411961173e-07	9.567819041193247e-08	2.831041817256416e-09	0.00019137638550791324	8.816393220810185e-06	1.028339996465344e-08	0.00018513611734314502	0.0	0.00018971283996025424	0.0	0.0	0.0	0.0	0.0	3.545143565836375	236.15694869490488	50.8036278470365	1.9475625098983957e-05	1.0984512034258455e-06	7.02223644992555e-05	0.0	0.00013429193716912166	0.0009472122609333406	0.34859733597904513	2.6234654338290633e-05	3.111817373751182e-06	3.728653869485937e-08	6.786200079734833e-07	9.567783356547132e-08	2.831031014744462e-09	0.00019137584323881417	8.816368248129586e-06	1.0283447968978178e-08	0.00018513586708892668	0.0	0.0001897123018267407	0.0	0.0	0.0	0.0	0.0	3.5451435727270972	236.16273311532612	50.80371680381339	1.9475209024032836e-05	1.0984605394554797e-06	7.022087151710641e-05	0.0	0.00013429235745393873	0.0009472152253650192	0.34859733267579174	2.62347364311987e-05	3.1118438221588686e-06	3.72860226793285e-08	6.786276065620122e-07	9.567890395269035e-08	2.8310634177660266e-09	0.00019137746980466607	8.816443155049259e-06	1.0283303944624501e-08	0.00018513661774014327	0.0	0.0001897139159878256	0.0	0.0	0.0	0.0	0.0	3.5451435520574854	227.46037171035002	50.34076100467811	2.3120296068116637e-05	2.1968600494503724e-06	8.335069265014014e-05	0.0	0.0001535529559816518	0.0010830676403181334	0.34821621955827664	2.999578761590331e-05	6.2235697160199974e-06	8.875907727612048e-08	1.554619090821416e-06	2.1918721018888304e-07	6.482778232740804e-09	0.00038274680516317436	1.7632300442786504e-05	2.4485467119462616e-08	0.0002734531954382964	0.0	0.0003798283554978164	0.0	0.0	0.0	0.0	0.0	3.5427115312224835	236.16466121690823	50.80374650572249	1.947507033552955e-05	1.098463650541805e-06	7.02203738676204e-05	0.0	0.00013429249751742236	0.0009472162132870452	0.3485973315755185	2.6234763789357583e-05	3.1118526356783955e-06	3.7285850646581004e-08	6.786301387050873e-07	9.567926064696094e-08	2.8310742157628955e-09	0.00019137801183237777	8.816468116610406e-06	1.0283255928926308e-08	0.0001851368678829631	0.0	0.000189714453881583	0.0	0.0	0.0	0.0	0.0	3.545143545169804	236.1608049944042	50.803687126789434	1.9475347714126015e-05	1.0984574279074889e-06	7.022136917226646e-05	0.0	0.00013429221737480733	0.0009472142373326238	0.3485973337767429	2.6234709069983535e-05	3.111835007331472e-06	3.7286194698297545e-08	6.78625074058996e-07	9.567854720767718e-08	2.831052618263756e-09	0.00019137692769652094	8.816418189782965e-06	1.0283351956534446e-08	0.00018513636756021124	0.0	0.00018971337801397038	0.0	0.0	0.0	0.0	0.0	3.5451435589464477	0.0006014569165388511	4.210194709268644e-06	1.6193056474315136e-05	4.210198441717473e-06	0.00020110462845842472	0.0008420412840373858	0.00027162605328324914	0.0	0.0	0.0	0.0	4.210206446129886e-06	8.49617769752659e-06	0.0	0.000601458622311017	4.210206650219017e-06	1.6193102401062018e-05	4.210210382118816e-06	4.210206472072835e-06	0.0002716268235794413	0.00020110519877671647	0.0008420436718792703	0.0	0.0	0.0	4.210218385335493e-06	8.490373171686308e-06	0.0	0.0006014603278194822	4.2102185893232866e-06	1.6193148320708497e-05	4.210222320674259e-06	4.210218411274626e-06	0.00027162759375656207	0.00020110576900684673	0.0008420460593520615	0.0	0.0	0.0	4.210230322695636e-06	8.490397261186424e-06	0.0	0.0006014620330745294	4.210230526653433e-06	1.6193194233531425e-05	4.210234257455776e-06	4.210230348630954e-06	0.00027162836381925483	0.00020110633915225345	0.0008420484464701535	0.0	0.0	0.0	4.210242258282283e-06	8.49042134710773e-06	0.0	0.00060146373807625	4.210242462210096e-06	1.6193240139533257e-05	4.210246192464007e-06	4.210242284213789e-06	0.000271629133767561	0.00020110690921296714	0.000842050833233674	0.0	0.0	0.0	4.210254192096074e-06	8.490445429451588e-06	0.0	0.0006014654428247348	4.210254395993915e-06	1.6193286038716448e-05	4.2102581256995905e-06	4.210254218023769e-06	0.0002716299036015216	0.00020110747918901834	0.0008420532196427509	0.0	0.0	0.0	4.2102661241376485e-06	8.490469508218662e-06	0.0	0.0006014671473200755	4.210266328005526e-06	1.6193331931083455e-05	4.210270057163165e-06	4.210266150061533e-06	0.0002716306733211778	0.00020110804908043747	0.0008420556056975119	0.0	0.0	0.0	4.2102780544076435e-06	8.490493583411348e-06	0.0	0.000601468851562363	4.210278258245572e-06	1.619337781663674e-05	4.210281986855369e-06	4.2102780803277215e-06	0.0002716314429265709	0.0002011086188872551	0.0008420579913980847	0.0	0.0	0.0	4.2102899829067e-06	8.490517655030527e-06	0.0	0.0006014705555516887	4.210290186714687e-06	1.6193423695378748e-05	4.2102939147768435e-06	4.21029000882297e-06	0.0002716322124177421	0.00020110918860950178	0.0008420603767445969	0.0	0.0	0.0	4.210301909635457e-06	8.490541723076735e-06	0.0	0.0006014722592881442	4.2103021134135135e-06	1.6193469567311946e-05	4.210305840928226e-06	4.2103019355479194e-06	0.00027163298179473265	0.00020110975824720796	0.0008420627617371769	0.0	0.0	0.0	4.210313834594551e-06	8.654467968657366e-06	0.0	0.0006014739628431039	4.210314038841696e-06	1.6193515434358056e-05	4.2103177658091385e-06	4.21031386050321e-06	0.00027163375108977405	0.00020111032782423757	0.0008420651464757386	9.125569087154261	0.0	0.0	0.0003233481195531309	0.005628021388553955	0.0009309055513106637	4.210325758283558e-06	4.2101207111961466e-06	4.1017604989279326e-05	4.772475935397458e-05	0.02690779338733985	3.625839955497858e-06	0.002641908579371957	0.018962810518383645	0.005182742280429935	6.924140075990769e-07	0.0005088518771031395	0.003616632360883381	4.589827411308273e-06	0.0009179654761870224	0.00029611769958826415	4.702300358066266e-05	4.210120685225624e-06	0.0008420241318510192	0.0002716205201420221	2184.3687452905815
110	13.88122896663687	0.029431819856630893	3190.858439065797	0.28702167391008426	0.07793590750123154	1.2593637107637379	17.45528120236528	4.741955629959309	1.1494983115098598	5.0289435647402385	0.0	30423.341940147056	19548.282381144494	0.023549162445270104	0.0	0.04340132606022268	1.823381766228025	0.7614194392582743	0.0	0.0007793684495438267	0.0	0.0713754799711464	0.5879422882575677	0.07657240392215446	31.75535188427818	12.090632676852888	111.95604418750672	9.518734748834193	0.0	2399.9078810671012	96.08994846959928	0.0	0.0018381323771070202	0.0	0.011198457790899995	0.6583473940619422	0.6080150591311246	2.037637785432976	0.0	0.10235292711241542	0.001581718616105512	0.05077236174755914	0.0008045676087317242	2.418821603627123e-05	5.443178799184391	0.0012854375121904777	0.0	5.725158693676917e-05	0.0	0.25824389807709647	0.0	2.141623264331848	2.104914342438621e-06	0.07853280769944422	0.017123917077065284	0.13283428982145357	0.0	0.012507444970738451	0.019423608010655628	1.2649990034661651	0.2745789289252507	22565.15753777469	37.43667812852661	0.0023043222058044405	0.0	0.034408167378780274	0.10466602512578599	0.018621485294112575	0.1458522525611701	0.0	0.18975928932809302	0.0	0.0005783393181984727	0.0	0.1161309697769872	0.5563353190628494	15.99883105628681	0.0	9.447108322290616e-07	0.0	0.0022141551131067277	2.6980239369793815e-05	9.651114229175282e-10	1.3045568088490345e-06	2.9023021721501154e-05	7.90203352722837e-08	0.01009256351366161	0.8115210659430179	3.9230319144703946e-08	7.454579474868894e-09	2.0254808405435282e-11	4.183045821241266e-06	8.49375317975786e-09	1.4586888141770194e-05	2.090573773159707e-12	0.43106188969184156	0.0	0.009025737521385828	1.8048668641057068	0.5822151089161067	1.4031995340051599e-06	7.015997626461532e-07	1.7358393605322454e-05	3.634000895297431e-07	7.26800179458803e-05	2.3445168367435675e-05	0.04764922990529545	1.1938403767105552e-05	0.03277596045661138	12.752109774293658	0.0	0.0	8.495099500886721e-06	0.0	4.209672879929496e-06	0.8989171763816416	0.0	210.22077042492208	63.86164949121858	2.1216525488664564e-05	0.002305353600587643	0.0	0.02864298949628078	1.1053582478679744e-06	4.202607930071958e-06	0.00025793769470553514	1.0542215625429295e-07	0.0	5.361170859502647e-05	0.000682854619484877	2.764227700133172e-07	2.1781980109733833e-08	0.4359377174965565	3.5628928604145596e-05	5.1644713143130484e-08	0.0003072765788152342	0.002494140434369378	8.26418719379814e-09	2.7237481822926718e-05	0.0	0.00011286403876211427	2.104914342438621e-06	1.365880928753976e-05	2.1049143294218293e-06	1.8006472784460667e-13	1.1498370505784734e-10	7.138502934363724e-05	1.9345258126796167e-07	9.561880388027836e-07	1.9977358331979282	0.005423006028921582	5.575258647284996e-08	3.346323136285714e-11	3.920988446995771e-10	3.5322725053780034e-05	9.89852247357688e-09	2.502548354655748e-08	4.176269176264314e-06	8.376456042989212e-09	4.192918177705753e-06	0.00035080497830812404	0.0021505860847224815	0.0010464294862821701	8.357793951662301e-09	1.4183538378501515e-11	5.704520699764308e-10	3.5070804397811757e-09	235.62755758627623	51.24473507103418	1.951926931740259e-05	1.0983089640310614e-06	7.027658119110366e-05	0.0	0.00013435239388131105	0.0009462566183580577	0.3485981869044732	2.620818638496642e-05	3.1114144205819326e-06	3.732493668336485e-08	6.778597667021355e-07	9.571027447298341e-08	2.8278270662079287e-09	0.0001913510617506745	8.815229007872547e-06	1.0309265228143815e-08	0.00018513227126927222	0.0	0.0001896872957180005	0.0	0.0	0.0	0.0	0.0	3.545143878277134	235.62562992664297	51.24470520041359	1.9519408422950147e-05	1.0983058300826921e-06	7.027707960647074e-05	0.0	0.00013435225221113204	0.0009462556205607462	0.3485981880201465	2.6208158753319888e-05	3.111405542295601e-06	3.732510832556181e-08	6.778572154946659e-07	9.570991456624974e-08	2.8278161884608146e-09	0.00019135051573983025	8.815203862844772e-06	1.0309313207620852e-08	0.00018513201927761188	0.0	0.00018968675386891315	0.0	0.0	0.0	0.0	0.0	3.5451438852156456	3.1113237284739237e-06	3.788833016231043e-08	4.572450325888881e-07	6.476530029835147e-08	2.565621615596338e-09	0.0001913454874726422	8.81505007366419e-06	1.0185730300581004e-08	0.00018329721221949777	0.0	0.00015168098785153247	0.0	1.4031995340051597e-06	7.015997626461532e-07	7.015997626461532e-07	1.4031995209358786e-06	3.4780001897686903	235.62948523111632	51.24476496203165	1.9519130213211413e-05	1.098312097509653e-06	7.027608278056709e-05	0.0	0.0001343525355367225	0.0009462576160513598	0.34859818578911805	2.620821401373283e-05	3.111423297537415e-06	3.732476502664088e-08	6.778623175500397e-07	9.571063432895262e-08	2.8278379424517823e-09	0.000191351607679672	8.815254149130058e-06	1.0309217244664818e-08	0.00018513252322315964	0.0	0.00018968783748578484	0.0	0.0	0.0	0.0	0.0	3.545143871339668	235.63334046613727	51.244824815440616	1.9518852009366876e-05	1.0983183630581864e-06	7.027508597566009e-05	0.0	0.0001343528188006205	0.0009462596111074678	0.34859818355961375	2.6208269262113776e-05	3.111441047457756e-06	3.7324421670574606e-08	6.778674181543909e-07	9.571135388679787e-08	2.8278596903751982e-09	0.00019135269929224528	8.81530442033978e-06	1.030912126596992e-08	0.00018513302701767516	0.0	0.00018968892077742596	0.0	0.0	0.0	0.0	0.0	3.545143857468036	235.63141285804213	51.24479487652906	1.9518991110529678e-05	1.0983152305186375e-06	7.027558437540827e-05	0.0	0.00013435267717664556	0.0009462586136355771	0.3485981846743779	2.6208241639478535e-05	3.111432173162526e-06	3.732459335567814e-08	6.778648680344335e-07	9.571099413360093e-08	2.8278488171755314e-09	0.00019135215352685228	8.815279286618678e-06	1.0309169257264404e-08	0.00018513277513928697	0.0	0.00018968837917213418	0.0	0.0	0.0	0.0	0.0	3.5451438644032134	235.6371956249666	51.24488476737116	1.9518573811654627e-05	1.0983246267296557e-06	7.02740891925985e-05	0.0	0.0001343531020006268	0.0009462616057135804	0.34859818133033915	2.6208324498033716e-05	3.1114587920604873e-06	3.732407825804919e-08	6.778725173003194e-07	9.571207323874167e-08	2.8278814321993694e-09	0.0001913537905777877	8.815354676484892e-06	1.030902527172769e-08	0.00018513353066125547	0.0	0.0001896900037447768	0.0	0.0	0.0	0.0	0.0	3.545143843600283	226.85944755021478	50.772949667868566	2.317990062741345e-05	2.1965879258371053e-06	8.344298457079052e-05	0.0	0.0001536121127250969	0.0010819047065831827	0.3482172558529006	2.996358034230925e-05	6.222798799860537e-06	8.888231547833598e-08	1.5527967431340583e-06	2.1925016509759873e-07	6.475076381086975e-09	0.00038269939424918063	1.7630121095971415e-05	2.455578658109412e-08	0.00027344289637692336	0.0	0.00037978023186137333	0.0	0.0	0.0	0.0	0.0	3.542712119573353	235.6391231755069	51.24491478058307	1.9518434715145637e-05	1.098327757861916e-06	7.027359080943043e-05	0.0	0.00013435324357682606	0.0009462626028489826	0.34859818021648636	2.6208352111351107e-05	3.1114676623689527e-06	3.7323906530647474e-08	6.778750663260725e-07	9.571243283745791e-08	2.8278923008229456e-09	0.00019135433609799633	8.81537979891163e-06	1.030897726878558e-08	0.00018513378242648816	0.0	0.00018969054510653666	0.0	0.0	0.0	0.0	0.0	3.5451438366681947	235.63526805514812	51.24485477901857	1.9518712909738528e-05	1.098321495128469e-06	7.027458758137822e-05	0.0	0.0001343529604086131	0.0009462606084667942	0.348598182444891	2.6208296881631943e-05	3.1114499204235815e-06	3.732424997136121e-08	6.778699679097266e-07	9.571171358851716e-08	2.8278705620499865e-09	0.00019135324497588052	8.815329550294727e-06	1.0309073270789973e-08	0.00018513327885832527	0.0	0.0001896894623016538	0.0	0.0	0.0	0.0	0.0	3.5451438505336688	0.0006013823985295279	4.209673059253223e-06	1.6191050127457094e-05	4.209676815819861e-06	0.00020108219059004242	0.0008419369691553553	0.0002715924022399437	0.0	0.0	0.0	0.0	4.209684871887345e-06	8.495123753274495e-06	0.0	0.0006013841153135272	4.2096850772950195e-06	1.6191096350709683e-05	4.20968883330398e-06	4.209684897997904e-06	0.00027159317750839447	0.00020108276459691367	0.0008419393724100398	0.0	0.0	0.0	4.209696888156892e-06	8.489320816945397e-06	0.0	0.0006013858318297687	4.209697093462305e-06	1.619114256675261e-05	4.209700848913795e-06	4.209696914263575e-06	0.0002715939526559421	0.00020108333851426608	0.000841941775289953	0.0	0.0	0.0	4.209708902552584e-06	8.489345061898417e-06	0.0	0.0006013875480886015	4.20970910782753e-06	1.6191188775864526e-05	4.2097128627217525e-06	4.209708928655394e-06	0.0002715947276872601	0.00020108391234555984	0.0008419441778095829	0.0	0.0	0.0	4.209720915146859e-06	8.489369303216286e-06	0.0	0.0006013892640901199	4.209721120391349e-06	1.6191234978047966e-05	4.2097248747285076e-06	4.209720941245797e-06	0.00027159550260239093	0.00020108448609082642	0.0008419465799690602	0.0	0.0	0.0	4.2097329259403756e-06	8.489393540900403e-06	0.0	0.000601390979834417	4.2097331311544214e-06	1.6191281173305438e-05	4.209736884934716e-06	4.209732952035441e-06	0.0002715962774013766	0.00020108505975009695	0.0008419489817685161	0.0	0.0	0.0	4.2097449349337855e-06	8.48941777495145e-06	0.0	0.0006013926953215863	4.209745140117396e-06	1.619132736163946e-05	4.2097488933410315e-06	4.209744961024981e-06	0.00027159705208425953	0.00020108563332340277	0.0008419513832080814	0.0	0.0	0.0	4.2097569421277425e-06	8.489442005371866e-06	0.0	0.0006013944105517213	4.209757147280931e-06	1.6191373543052546e-05	4.209760899948109e-06	4.20975696821507e-06	0.0002715978266510817	0.000201086206810775	0.0008419537842878866	0.0	0.0	0.0	4.2097689475229006e-06	8.489466232162558e-06	0.0	0.0006013961255249153	4.209769152645679e-06	1.6191419717547218e-05	4.2097729047566e-06	4.209768973606362e-06	0.0002715986011018854	0.00020108678021224494	0.0008419561850080623	0.0	0.0	0.0	4.2097809511199136e-06	8.48949045532409e-06	0.0	0.0006013978402412614	4.20978115621229e-06	1.6191465885125974e-05	4.209784907767158e-06	4.2097809771995074e-06	0.0002715993754367125	0.0002010873535278437	0.000841958585368739	0.0	0.0	0.0	4.209792952919434e-06	8.653406822450478e-06	0.0	0.0006013995547726128	4.2097931584837616e-06	1.6191512047723424e-05	4.209796909482753e-06	4.209792978995162e-06	0.0002716001496880106	0.00020108792678159528	0.0008419609854705001	9.209940009460446	0.0	0.0	0.0003233139393460237	0.005627288520116819	0.0009308028232098817	4.209804953424377e-06	4.209598580233345e-06	4.1012785216008743e-05	4.771858144839969e-05	0.026910213041170274	3.626219914326485e-06	0.002646589545843907	0.0189600301117939	0.005183292750539688	6.924992743332444e-07	0.0005097617649243417	0.003616160833959364	4.589216768026189e-06	0.0009178433474913323	0.0002960783019679342	4.701797721546621e-05	4.209598554094779e-06	0.0008419197055912405	0.0002715868331676023	2204.408825430862
111	13.971902259874689	0.029769049456307387	3186.2026239113234	0.2875450648138699	0.07858824423904458	1.2597974218557784	17.38085063655591	4.752600057582215	1.162451223083827	5.078167352724488	0.0	30238.538498786325	19733.08743194385	0.023549154232269165	0.0	0.04343270082925049	1.8233591432247163	0.7614392223748928	0.0	0.0007793158087490685	0.0	0.07137498143745419	0.5893209088001028	0.07675427968621293	31.753997366069896	12.090431516505191	111.8718575411429	9.541527312568682	0.0	2399.8847758454817	96.08994983942465	0.0	0.0018381094029563674	0.0	0.01122447223602552	0.6583328340108212	0.6080072212068098	2.0376402735398402	0.0	0.10249159830861394	0.0015940184962190435	0.0511730318631869	0.0008157995537925005	2.450908215435585e-05	5.442600444209333	0.0013005984850835946	0.0	5.724419858228797e-05	0.0	0.25841730829923654	0.0	2.141449860318009	2.104652640585038e-06	0.07845907581095374	0.017216844496456177	0.13250322145718096	0.0	0.01252709051272663	0.019423504635392913	1.2638065596588484	0.276063703398195	22757.895772583553	38.06841476264536	0.0022700315525608942	0.0	0.034188249868934296	0.10488294859867733	0.018658769984470774	0.14584864154778446	0.0	0.18975839735935332	0.0	0.0005781361557529484	0.0	0.11632699288882728	0.5561373077380921	15.998831201407599	0.0	9.445928385410153e-07	0.0	0.0022138383153739905	2.6977015868234037e-05	9.64994824707581e-10	1.304478747734781e-06	2.902275728392659e-05	7.900893268574393e-08	0.010092732901028299	0.8115148384571872	3.9224709299839524e-08	7.454505163784318e-09	2.0251879308014295e-11	4.182987423219907e-06	8.492756380193669e-09	1.4586757173912782e-05	2.0902705434211402e-12	0.43106596671540104	0.0	0.009025710733263647	1.8048615415143914	0.582213391890394	1.4030243589839239e-06	7.015121751070831e-07	1.7358800752057034e-05	3.6340410410524347e-07	7.268082086124859e-05	2.3445427381044342e-05	0.04765034918223623	1.1938699838335481e-05	0.03277677377868223	12.836469839226998	0.0	0.0	8.494038558111856e-06	0.0	4.20914784213738e-06	0.8989252021410122	0.0	209.50608385605975	64.40762367868466	2.12922041521716e-05	0.00230506512127937	0.0	0.028640496448025517	1.1052202603505095e-06	4.202083881895246e-06	0.000258522238631445	1.0572419613630656e-07	0.0	5.362910753659158e-05	0.000682078990686585	2.7619776054732704e-07	2.179621852032913e-08	0.4359382313034956	3.558846168580722e-05	5.16010785930482e-08	0.0003072382626590933	0.0024938294931441526	8.299964930751258e-09	2.7236242808045176e-05	0.0	0.00011285000648435058	2.104652640585038e-06	1.3667418369685141e-05	2.1046526274837733e-06	1.8004288227098284e-13	1.1496939720572662e-10	7.138507892560484e-05	1.934263857786587e-07	9.560942359534317e-07	1.9977399501017197	0.005422278301840344	5.574739730165366e-08	3.345867618829826e-11	3.9205893112497094e-10	3.532276873679511e-05	9.897198278352594e-09	2.502221139796605e-08	4.1757484620970635e-06	8.375389609188306e-09	4.192395257653707e-06	0.00035076122181714457	0.0021503178322369518	0.001046304502623088	8.356686580604722e-09	1.4198819951656333e-11	5.703809084638378e-10	3.5066429749723464e-09	235.10255305785535	51.685381753128496	1.9562723750032623e-05	1.0981720687409607e-06	7.032975985596169e-05	0.0	0.00013441270082286365	0.0009453000128950297	0.3485990392003035	2.6181691755571277e-05	3.1110266069545025e-06	3.736295219310452e-08	6.771021139069074e-07	9.574304056430616e-08	2.8246343749061606e-09	0.00019132721133760178	8.81413264845134e-06	1.0335036741979709e-08	0.00018512916030094255	0.0	0.00018966321198522754	0.0	0.0	0.0	0.0	0.0	3.545144171926819	235.10062595476452	51.68535156747441	1.9562863263431157e-05	1.0981689143850292e-06	7.033025900082072e-05	0.0	0.00013441255762625614	0.0009452990058185702	0.3485990403297109	2.6181663866944963e-05	3.1110176708547624e-06	3.736312351375022e-08	6.770995455808475e-07	9.574267771133089e-08	2.824623425550817e-09	0.00019132666177125603	8.814107339655582e-06	1.0335084704072581e-08	0.00018512890665756845	0.0	0.00018966266660562335	0.0	0.0	0.0	0.0	0.0	3.54514417891054	3.110935322054733e-06	3.799781880094133e-08	4.569192871193508e-07	6.481440146053658e-08	2.5628414787356687e-09	0.00019132160060377027	8.813953682837928e-06	1.0230582697699892e-08	0.00018329389272704258	0.0	0.00015166188973440088	0.0	1.4030243589839236e-06	7.015121751070831e-07	7.015121751070831e-07	1.4030243458292858e-06	3.4779963281623973	235.10448014621105	51.685411959137845	1.956258423797467e-05	1.0981752226196398e-06	7.032926071586948e-05	0.0	0.00013441284400454514	0.0009453010198665214	0.34859903807120746	2.6181719641290937e-05	3.111035541702217e-06	3.7362780857616086e-08	6.771046818684797e-07	9.574340336574656e-08	2.8246453227377317e-09	0.0001913277608207984	8.814157953416843e-06	1.0334988775791581e-08	0.00018512941390594115	0.0	0.00018966375728224173	0.0	0.0	0.0	0.0	0.0	3.5451441649441615	235.10833426844755	51.6854724424952	1.956230521834498e-05	1.098181528945946e-06	7.032826245164135e-05	0.0	0.00013441313032044205	0.0009453030334756797	0.34859903581422	2.6181775403486224e-05	3.1110534071435596e-06	3.736243814305731e-08	6.771098166850426e-07	9.574412881217033e-08	2.8246672137735836e-09	0.00019132885953786706	8.814208551862751e-06	1.0334892831394474e-08	0.0001851299210008728	0.0	0.0001896648476284751	0.0	0.0	0.0	0.0	0.0	3.545144150982195	235.10640721671328	51.685442188622595	1.9562444727408356e-05	1.098178376021243e-06	7.032876158108271e-05	0.0	0.0001344129871705515	0.0009453020267277683	0.3485990369427251	2.6181747523957785e-05	3.1110444750984037e-06	3.736260950756579e-08	6.771072494614612e-07	9.574376611507292e-08	2.8246562690280464e-09	0.00019132831022087665	8.814183254553512e-06	1.0334940805586874e-08	0.00018512966747257748	0.0	0.00018966430249653203	0.0	0.0	0.0	0.0	0.0	3.5451441579625316	235.1121883147435	51.68553302426844	1.9562026204783508e-05	1.0981878333653543e-06	7.032726420899587e-05	0.0	0.0001344134165717654	0.0009453050466307035	0.348599033557491	2.618183115310589e-05	3.111071267182774e-06	3.736209537076469e-08	6.771149500231971e-07	9.574485404956554e-08	2.8246890986269263e-09	0.000191329957922707	8.8142591350046e-06	1.0334796871074345e-08	0.00018513042794246387	0.0	0.00018966593764525085	0.0	0.0	0.0	0.0	0.0	3.545144137024173	226.25917013163928	51.204512559881465	2.3239661850040633e-05	2.196314036200658e-06	8.353532918368966e-05	0.0	0.00015367063832380547	0.0010807376424552349	0.34821829715032776	2.993125867837523e-05	6.2220228806254626e-06	8.900559855698825e-08	1.5509676587311163e-06	2.1931204216774232e-07	6.467346355364015e-09	0.0003826516756486366	1.762792758755474e-05	2.4626290461287633e-08	0.0002734325363100691	0.0	0.0003797317979020156	0.0	0.0	0.0	0.0	0.0	3.5427127117299673	235.1141153091106	51.68556335236264	1.9561886700326222e-05	1.0981909848604117e-06	7.032676509593855e-05	0.0	0.00013441355967336996	0.0009453060530390301	0.348599032429921	2.6181859023230748e-05	3.111080195177832e-06	3.736192396300297e-08	6.771175161375973e-07	9.574521658983854e-08	2.8247000387339787e-09	0.0001913305069906179	8.81428442084004e-06	1.0334748884952834e-08	0.00018513068135580125	0.0	0.00018966648252978868	0.0	0.0	0.0	0.0	0.0	3.5451441300469755	235.11026130116028	51.685502721007715	1.956216571080061e-05	1.098184681393926e-06	7.032776332760254e-05	0.0	0.00013441327345418237	0.0009453040401100077	0.3485990346857808	2.6181803279869364e-05	3.1110623378381876e-06	3.736226676411911e-08	6.771123835389819e-07	9.574449145700503e-08	2.8246781569733324e-09	0.00019132940877180052	8.814233845345986e-06	1.0334844853222377e-08	0.00018513017449082883	0.0	0.00018966539267805324	0.0	0.0	0.0	0.0	0.0	3.5451441440026854	0.0006013073967734128	4.2091480226307016e-06	1.618903075517691e-05	4.209151803697363e-06	0.0002010596082915115	0.0008418319771914553	0.00027155853276599764	0.0	0.0	0.0	0.0	4.209159912238111e-06	8.494062968530848e-06	0.0	0.0006013091247436844	4.209160118985223e-06	1.6189077279632526e-05	4.209163899485327e-06	4.209159938518938e-06	0.0002715593130854637	0.0002010601860454201	0.0008418343961030529	0.0	0.0	0.0	4.209172006792161e-06	8.488261633293729e-06	0.0	0.0006013108524420323	4.209172213436068e-06	1.61891237967663e-05	4.209175993369825e-06	4.209172033069049e-06	0.0002715600932821456	0.00020106076370841598	0.0008418368146340494	0.0	0.0	0.0	4.209184099443209e-06	8.488286036161129e-06	0.0	0.000601312579878874	4.2091843060561616e-06	1.6189170306858728e-05	4.209188085423782e-06	4.2091841257161615e-06	0.00027156087336074815	0.00020106134128398246	0.0008418392327990284	0.0	0.0	0.0	4.209196190264169e-06	8.48831043533552e-06	0.0	0.0006013143070543063	4.209196396846182e-06	1.6189216809912397e-05	4.209200175647873e-06	4.209196216533188e-06	0.0002715616533213145	0.00020106191877215159	0.0008418416505981245	0.0	0.0	0.0	4.209208279255718e-06	8.488334830818342e-06	0.0	0.0006013160339684251	4.209208485806801e-06	1.6189263305929906e-05	4.209212264042773e-06	4.209208305520803e-06	0.0002715624331638885	0.0002010624961729557	0.000841844068031473	0.0	0.0	0.0	4.209220366418527e-06	8.488359222610317e-06	0.0	0.0006013177606213269	4.2092205729386946e-06	1.618930979491384e-05	4.209224350609153e-06	4.209220392679681e-06	0.00027156321288851335	0.00020106307348642698	0.0008418464850992084	0.0	0.0	0.0	4.209232451753274e-06	8.488383610713926e-06	0.0	0.0006013194870131075	4.209232658242534e-06	1.61893562768668e-05	4.209236435347689e-06	4.209232478010497e-06	0.00027156399249523254	0.00020106365071259752	0.0008418489018014651	0.0	0.0	0.0	4.209244535260629e-06	8.488407995130116e-06	0.0	0.0006013212131438639	4.209244741718994e-06	1.618940275179138e-05	4.209248518259056e-06	4.209244561513925e-06	0.0002715647719840897	0.0002010642278514996	0.0008418513181383782	0.0	0.0	0.0	4.209256616941267e-06	8.488432375859485e-06	0.0	0.0006013229390136915	4.209256823368749e-06	1.6189449219690153e-05	4.209260599343922e-06	4.209256643190635e-06	0.00027156555135512804	0.00020106480490316524	0.000841853734110082	0.0	0.0	0.0	4.209268696795861e-06	8.652338799625397e-06	0.0	0.0006013246646949305	4.209268903698201e-06	1.6189495682510832e-05	4.2092726791086694e-06	4.209268723041303e-06	0.0002715663306410148	0.00020106538189178154	0.0008418561498178415	9.294300466740047	0.0	0.0	0.00032327953662027425	0.005626550917110376	0.0009306994274080012	4.209280775330733e-06	4.209073055027375e-06	4.100793423240225e-05	4.771236325599564e-05	0.02691264839576425	3.6266023567855254e-06	0.002651300824044415	0.01895723171294903	0.005183846811434916	6.925851007266576e-07	0.0005106775748524386	0.0036156862418511666	4.588602158478365e-06	0.0009177204255418711	0.0002960386484391858	4.7012918562739614e-05	4.209073028718096e-06	0.0008418146004817612	0.00027155292719219937	2224.4489055711424
112	14.063540224980393	0.030112470707656408	3181.5513041685963	0.2880720538766408	0.07924886458468144	1.2602420358183337	17.306250854177225	4.763260531362928	1.1754579756080525	5.127467685459836	0.0	30053.73746207104	19917.89010088248	0.023549145934742825	0.0	0.043464301772554295	1.8233363556409907	0.761459147591359	0.0	0.0007792627932592506	0.0	0.07137447927204786	0.5907093758142348	0.07693746399781083	31.752633184328996	12.09022890914281	111.78768162877093	9.564484196034929	0.0	2399.861505614231	96.08995121828568	0.0	0.001838086256416833	0.0	0.011250673542716418	0.6583181671551482	0.6079993280895444	2.037642778565801	0.0	0.10263043037069663	0.0016064570807794935	0.051578216949054824	0.000827235959010944	2.4836062277312245e-05	5.442016787857638	0.0013160357193329726	0.0	5.7236761560326525e-05	0.0	0.2585909294215183	0.0	2.141276245500045	2.1043892324802427e-06	0.07838459976542689	0.01731056320446424	0.13217142161431267	0.0	0.012546778840768831	0.019423400364354255	1.2626021393368259	0.2775610968415081	22950.61149067661	38.70529395235326	0.002236503789353508	0.0	0.03397108729484044	0.10509687894494948	0.018695529975578468	0.14584500687570962	0.0	0.18975749951786175	0.0	0.0005779317027077618	0.0	0.11652426079063491	0.555938038562988	15.998831347480253	0.0	9.444740707260992e-07	0.0	0.0022135194106213648	2.6973771240156548e-05	9.648774623499191e-10	1.304400182137332e-06	2.902249084568571e-05	7.899745427442575e-08	0.010092903521842196	0.8115085629034027	3.9219062146299413e-08	7.454430296963182e-09	2.0248930734846083e-11	4.182928686405909e-06	8.49175305504907e-09	1.4586625219073378e-05	2.0899653394721076e-12	0.4310700736583972	0.0	0.009025683753689158	1.8048561808624741	0.5822116625860749	1.4028480345060487e-06	7.014240128392369e-07	1.7359210769175036e-05	3.634081457538294e-07	7.268162919123797e-05	2.3445688141435246e-05	0.04765147634937583	1.1938997998073749e-05	0.03277759283779006	12.920819381067508	0.0	0.0	8.49297066342303e-06	0.0	4.208619363794955e-06	0.8989332906356686	0.0	208.79221129329676	64.95280497940472	2.1368182594665177e-05	0.002304774743473539	0.0	0.028637974679253116	1.1050813674360154e-06	4.201556400659785e-06	0.00025910823903398133	1.0602731325735336e-07	0.0	5.3646163782025676e-05	0.0006812993256596838	2.7597113263230764e-07	2.1810339889170454e-08	0.4359387504046919	3.55477841743315e-05	5.15571395514936e-08	0.00030719969549230147	0.0024935165154782494	8.335920222927796e-09	2.7234984142956328e-05	0.0	0.00011283588271847796	2.1043892324802427e-06	1.3676028041951549e-05	2.1043892192931578e-06	1.8002089424230993e-13	1.1495499581165701e-10	7.138512903091794e-05	1.9340001767176664e-07	9.559998339185568e-07	1.9977441001556882	0.005421545778909754	5.5742174025898065e-08	3.3454091000288745e-11	3.920187614970752e-10	3.532281281548245e-05	9.895865358988996e-09	2.5018917749576957e-08	4.175224335403957e-06	8.3743161782646e-09	4.191868910570407e-06	0.0003507171785594778	0.0021500478216480673	0.0010461787020411512	8.35557192849461e-09	1.4214207840140982e-11	5.703092805821508e-10	3.506202643093269e-09	234.5780803678692	52.125507146299	1.9606265674572384e-05	1.0980342771920328e-06	7.03828946936809e-05	0.0	0.00013447257521874198	0.0009443404647930336	0.34859989507880257	2.6155115625589736e-05	3.1106362542964767e-06	3.740092793814463e-08	6.763419735688717e-07	9.577541498174134e-08	2.821431296411881e-09	0.00019130320477488613	8.813029100747987e-06	1.0360858281438362e-08	0.0001851260333346056	0.0	0.00018963897169469633	0.0	0.0	0.0	0.0	0.0	3.5451444674910095	234.57615382648896	52.12547664202326	1.9606405595727057e-05	1.0980311021020483e-06	7.038339456411317e-05	0.0	0.00013447243048282905	0.0009443394483769338	0.34859989622209264	2.6155087478308546e-05	3.110627259458397e-06	3.7401098922501515e-08	6.763393879124415e-07	9.577504914442398e-08	2.821420274567354e-09	0.00019130265159615607	8.813003625563856e-06	1.0360906221939792e-08	0.00018512577801304525	0.0	0.00018963842272813158	0.0	0.0	0.0	0.0	0.0	3.5451444745206615	3.110544367103673e-06	3.810773894072481e-08	4.565912315004367e-07	6.486322821697208e-08	2.560045952579772e-09	0.00019129755700093495	8.812850087707714e-06	1.0275672156608774e-08	0.0001832905556466049	0.0	0.00015164266566231431	0.0	1.402848034506049e-06	7.014240128392368e-07	7.014240128392368e-07	1.4028480212646848e-06	3.4779924412228223	234.58000689457293	52.12553767090836	1.9606125754740583e-05	1.0980374517970838e-06	7.038239482794462e-05	0.0	0.000134472719939552	0.0009443414811030746	0.3485998939358231	2.6155143769934068e-05	3.1106452477607676e-06	3.7400756938615235e-08	6.763445588556623e-07	9.577578076671901e-08	2.8214423167111846e-09	0.00019130375786912874	8.813054572040209e-06	1.0360810336744246e-08	0.00018512628861717118	0.0	0.00018963952057734517	0.0	0.0	0.0	0.0	0.0	3.5451444604624367	234.58385989369162	52.12559879139037	1.9605845919514388e-05	1.0980437995531158e-06	7.038139511222982e-05	0.0	0.00013447300933320107	0.000944343513386277	0.34859989165108085	2.615520004929411e-05	3.110663230570057e-06	3.7400414894995953e-08	6.763497283073715e-07	9.577651217782297e-08	2.8214643526187877e-09	0.00019130486380427921	8.813105502954824e-06	1.03607144350462e-08	0.00018512679906538084	0.0	0.00018964061809086685	0.0	0.0	0.0	0.0	0.0	3.545144446408691	234.58193340348464	52.125568218968596	1.9605985836385025e-05	1.0980406259173854e-06	7.038189496745095e-05	0.0	0.00013447286464452735	0.0009443424973019156	0.34859989279346537	2.6155171911199136e-05	3.110654239851793e-06	3.740058592419994e-08	6.763471437688086e-07	9.577614649879055e-08	2.8214533354481607e-09	0.0001913043108789161	8.81308003944201e-06	1.0360762387937794e-08	0.00018512654386075567	0.0	0.0001896400693759408	0.0	0.0	0.0	0.0	0.0	3.5451444534349084	234.5877128171231	52.12566001018255	1.9605566090287703e-05	1.0980501453715868e-06	7.038039541781892e-05	0.0	0.00013447329866156317	0.0009443455452109978	0.3485998893666123	2.6155256315958173e-05	3.110681207890352e-06	3.7400072792328926e-08	6.763548962600988e-07	9.577724337667928e-08	2.8214863822581708e-09	0.00019130596940185858	8.813156418319278e-06	1.0360618517037492e-08	0.00018512730935777764	0.0	0.0001896417152696279	0.0	0.0	0.0	0.0	0.0	3.545144432358958	225.65954174953092	51.63544752246853	2.329957976542247e-05	2.196038352432464e-06	8.362772500681414e-05	0.0	0.0001537285287541112	0.0010795664404684628	0.3482193434689704	2.9898822417361417e-05	6.221241878684267e-06	8.912892351747928e-08	1.5491318126636996e-06	2.1937283295235325e-07	6.459588053250529e-09	0.00038260364446430535	1.762571969194672e-05	2.469697844777385e-08	0.00027342211429523403	0.0	0.00037968304874479636	0.0	0.0	0.0	0.0	0.0	3.542713307752716	234.5896392501524	52.12569065674717	1.9605426177973015e-05	1.0980533175546872e-06	7.03798955787775e-05	0.0	0.00013447344330142573	0.0009443465609525822	0.34859988822518556	2.6155284444561197e-05	3.110690194493403e-06	3.739990171888896e-08	6.763574796740962e-07	9.577760889647928e-08	2.821497394726199e-09	0.0001913065220741377	8.813181870173811e-06	1.0360570551926817e-08	0.0001851275644455916	0.0	0.00018964226373316759	0.0	0.0	0.0	0.0	0.0	3.5451444253359305	234.58578636494045	52.1256293884256	1.9605706004146888e-05	1.0980469727044566e-06	7.038089526234634e-05	0.0	0.00013447315400555646	0.000944344529356043	0.348599890508786	2.6155228184215785e-05	3.110672219916073e-06	3.740024385103478e-08	6.763523124711689e-07	9.57768778037907e-08	2.8214753682222705e-09	0.00019130541664524954	8.813130962580092e-06	1.0360666478078262e-08	0.0001851270542310484	0.0	0.00018964116672209123	0.0	0.0	0.0	0.0	0.0	3.5451444393833174	0.000601231903568459	4.2086195454766075e-06	1.618699815007248e-05	4.2086233514357226e-06	0.00020103687926974342	0.0008417262973671904	0.00027152444138401905	0.0	0.0	0.0	0.0	4.208631513289779e-06	8.492995234403598e-06	0.0	0.0006012336429041005	4.2086317213977785e-06	1.6187044980553922e-05	4.208635526781211e-06	4.208631539743599e-06	0.00027152522683536	0.00020103746083070844	0.000841728732186332	0.0	0.0	0.0	4.208643687381486e-06	8.487195512049242e-06	0.0	0.0006012353819635397	4.208643895385317e-06	1.61870918035983e-05	4.208647700193286e-06	4.208643713831305e-06	0.0002715260121619849	0.00020103804229932917	0.0008417311666188848	0.0	0.0	0.0	4.208655859540251e-06	8.487220075358192e-06	0.0	0.0006012371207572628	4.2086560675126294e-06	1.6187138619487968e-05	4.208659871745348e-06	4.208655885986071e-06	0.0002715267973686299	0.00020103862367911203	0.0008417336006795285	0.0	0.0	0.0	4.208668029839473e-06	8.487244634914687e-06	0.0	0.0006012388592853692	4.2086682377804146e-06	1.6187185428225586e-05	4.208672041438096e-06	4.208668056281295e-06	0.0002715275824553391	0.00020103920497008992	0.000841736034368402	0.0	0.0	0.0	4.208680198279845e-06	8.48726919072021e-06	0.0	0.0006012405975479575	4.208680406189358e-06	1.6187232229813815e-05	4.2086842092722184e-06	4.2086802247176684e-06	0.00027152836742215747	0.00020103978617229604	0.0008417384676856435	0.0	0.0	0.0	4.208692364862056e-06	8.487293742775516e-06	0.0	0.0006012423355451263	4.208692572740154e-06	1.6187279024255323e-05	4.208696375248407e-06	4.2086923912958865e-06	0.00027152915226912955	0.00020104036728576329	0.0008417409006313908	0.0	0.0	0.0	4.208704529586799e-06	8.48731829108312e-06	0.0	0.0006012440732769749	4.208704737433495e-06	1.6187325811552755e-05	4.208708539367352e-06	4.208704556016636e-06	0.00027152993699629984	0.0002010409483105249	0.0008417433332057826	0.0	0.0	0.0	4.208716692454767e-06	8.487342835644006e-06	0.0	0.0006012458107436015	4.20871690027007e-06	1.6187372591708787e-05	4.2087207016297475e-06	4.208716718880612e-06	0.000271530721603713	0.0002010415292466136	0.000841745765408957	0.0	0.0	0.0	4.208728853466649e-06	8.48736737645881e-06	0.0	0.000601247547945105	4.208729061250572e-06	1.618741936472606e-05	4.2087328620362835e-06	4.208728879888503e-06	0.00027153150609141366	0.00020104211009406255	0.0008417481972410521	0.0	0.0	0.0	4.208741012623136e-06	8.651263790945356e-06	0.0	0.0006012492849543196	4.208741220884864e-06	1.6187466132565607e-05	4.208745021096797e-06	4.208741039041002e-06	0.0002715322904922922	0.00020104269087722445	0.000841750628804025	9.378650390981475	0.0	0.0	0.00032324490783883355	0.005625808504449917	0.000930595353297284	4.2087531704340125e-06	4.208544081449207e-06	4.1003051541270174e-05	4.7706104133623396e-05	0.02691509970082488	3.626987322487e-06	0.0026560428965235645	0.01895441503517888	0.005184404520361777	6.926714957219432e-07	0.0005115994012849556	0.0036152085356990424	4.587983519424669e-06	0.0009175966976905952	0.0002959987349214642	4.7007827109419785e-05	4.208544054966474e-06	0.0008417088056967467	0.00027151879872314583	2244.488985711423
113	14.156160979868554	0.030462234865541706	3176.9044782005594	0.2886026662378606	0.07991792688102228	1.2606976012965885	17.231479394071133	4.773937348459802	1.1885190777249688	5.176845986212611	0.0	29868.938861529296	20102.690356664356	0.02354913755125905	0.0	0.04349613261532197	1.8233134007556089	0.7614792172459299	0.0	0.0007792093969310621	0.0	0.07137397341523972	0.5921078509926258	0.07712197839551961	31.751259180395806	12.090024830947538	111.70351651948143	9.587608105733514	0.0	2399.8380676522884	96.0899526063276	0.0	0.0018380629346310179	0.0	0.011277064784843794	0.6583033917293349	0.607991378869633	2.0376453007816613	0.0	0.1027694216878546	0.0016190368772729517	0.051987998608621494	0.0008388817820521887	2.516930837390378e-05	5.44142773581982	0.00133175591484193	0.0	5.7229275088557135e-05	0.0	0.25876476168207174	0.0	2.1411024196415567	2.1041240908699768e-06	0.07830936782939524	0.01740508594515834	0.13183887481289663	0.0	0.012566510104737727	0.019423295181075675	1.2613855538152827	0.27907131227909515	23143.304656090833	39.34731123523553	0.0022037165852515283	0.0	0.03375663015911667	0.10530787736253218	0.01873177589779721	0.14584134816555877	0.0	0.18975659570925085	0.0	0.0005777259384969511	0.0	0.11672279331931198	0.5557374914911436	15.998831494520061	0.0	9.44354516352467e-07	0.0	0.002213198364922977	2.697050514667481e-05	9.647593235885539e-10	1.3043211039780596e-06	2.902222237380405e-05	7.898589881763031e-08	0.010093075396537999	0.8115022384856749	3.92133770833715e-08	7.454354865265813e-09	2.0245962372405478e-11	4.182869605584196e-06	8.490743099689432e-09	1.458649226097539e-05	2.0896581296906197e-12	0.4310742110177146	0.0	0.009025656579531268	1.804850781527429	0.582209920802312	1.4026705421096192e-06	7.013352666116466e-07	1.735962370239238e-05	3.6341221488548235e-07	7.268244301784494e-05	2.344595067506259e-05	0.047652611532381074	1.1939298279674508e-05	0.03277841772555765	13.005158330962493	0.0	0.0	8.491895705280134e-06	0.0	4.208087389699297e-06	0.8989414429090444	0.0	208.07915696984887	65.49718929908872	2.144446158738261e-05	0.0023044824367215184	0.0	0.028635423691275058	1.1049415545830216e-06	4.201025431295973e-06	0.0002596956932102687	1.0633150846274138e-07	0.0	5.3662874635627604e-05	0.0006805156098800083	2.7574287588849405e-07	2.1824342828875443e-08	0.4359392748595116	3.550689531183345e-05	5.1512894108393634e-08	0.0003071608732884021	0.002493201468712362	8.372053768138938e-09	2.7233705472877268e-05	0.0	0.00011282166600313941	2.1041240908699768e-06	1.3684638117435702e-05	2.1041240775956936e-06	1.7999876147534787e-13	1.1494049937536292e-10	7.138517966890136e-05	1.9337347417263838e-07	9.559048231470539e-07	1.997748283917193	0.005420808383030842	5.5736916097281805e-08	3.3449475316433625e-11	3.9197833172951377e-10	3.532285729663776e-05	9.894523575244942e-09	2.5015602256152123e-08	4.174696741427157e-06	8.373235637904426e-09	4.191339081465024e-06	0.00035067284393359706	0.0021497760247441433	0.0010460520714384702	8.354449878392313e-09	1.4229703777517608e-11	5.70237178847906e-10	3.505759398137188e-09	234.05414115049123	52.56510968568505	1.9649894975516824e-05	1.0978955750147772e-06	7.043598454298846e-05	0.0	0.00013453201457265784	0.0009433779711691376	0.34860075454940054	2.6128457915187168e-05	3.110243321900181e-06	3.7438862671692956e-08	6.755793370444538e-07	9.58073946903174e-08	2.8182177952208097e-09	0.00019127903955901666	8.811918249435496e-06	1.0386729614516934e-08	0.00018512289013481297	0.0	0.0001896145723614161	0.0	0.0	0.0	0.0	0.0	3.5451447650003156	234.05221517602348	52.56507885919106	1.9650035304298317e-05	1.0978923788563744e-06	7.043648513495916e-05	0.0	0.00013453186828438885	0.000943376945352036	0.34860075570671206	2.6128429507551942e-05	3.1102342673765275e-06	3.743903330465217e-08	6.755767338411845e-07	9.580702582974065e-08	2.8182066999866105e-09	0.00019127848270964764	8.811892605179405e-06	1.0386777529098365e-08	0.00018512263310795435	0.0	0.00018961401975009314	0.0	0.0	0.0	0.0	0.0	3.5451447720766405	3.1101508226887555e-06	3.8218091461935914e-08	4.562608498037359e-07	6.491177691596621e-08	2.5572349571625687e-09	0.00019127335414683016	8.811739172355732e-06	1.0320999797895595e-08	0.00018328720071486375	0.0	0.0001516233136205764	0.0	1.4026705421096194e-06	7.013352666116466e-07	7.013352666116466e-07	1.402670528780129e-06	3.477988528543502	234.05606711034164	52.56514053249101	1.964975464803872e-05	1.0978987706804007e-06	7.043548395563666e-05	0.0	0.0001345321608456348	0.0009433789968790041	0.34860075339238544	2.6128486319852957e-05	3.1102523750278193e-06	3.7438692023223535e-08	6.755819398728174e-07	9.580776349773146e-08	2.818228888887832e-09	0.0001912795963225313	8.811943889736707e-06	1.0386681695642944e-08	0.0001851231471220441	0.0	0.00018961512488747609	0.0	0.0	0.0	0.0	0.0	3.545144757925087	234.05991897594166	52.56520229729083	1.9649473997468738e-05	1.0979051605340428e-06	7.043448279648428e-05	0.0	0.0001345324533430936	0.00094338104795868	0.3486007510796081	2.612854311976794e-05	3.110270477097132e-06	3.7438350680717135e-08	6.755871443919613e-07	9.580850095124723e-08	2.8182510714654173e-09	0.00019128070959212548	8.81199515848041e-06	1.0386585845287413e-08	0.0001851236609776874	0.0	0.00018961622968373686	0.0	0.0	0.0	0.0	0.0	3.545144743778083	234.0579930524621	52.56517140272332	1.9649614322020785e-05	1.0979019658534276e-06	7.043498337346229e-05	0.0	0.00013453230710261006	0.0009433800224766657	0.3486007522360196	2.6128514721411663e-05	3.1102614267599628e-06	3.743852135953294e-08	6.755845423223107e-07	9.58081322514205e-08	2.8182399809707472e-09	0.00019128015300022355	8.811969526084518e-06	1.0386633772557454e-08	0.00018512340406966156	0.0	0.00018961567732811305	0.0	0.0	0.0	0.0	0.0	3.545144750850921	234.06377076611025	52.56526416029512	1.9649193352828825e-05	1.0979115484187727e-06	7.04334816583553e-05	0.0	0.00013453274577455586	0.0009433830985755683	0.34860074876712177	2.6128599906867734e-05	3.110288573588635e-06	3.7438009277822506e-08	6.755923473911999e-07	9.580923818923759e-08	2.8182732476876073e-09	0.00019128182251868653	8.812046411422334e-06	1.0386489978225109e-08	0.00018512417467498994	0.0	0.0001896173341398141	0.0	0.0	0.0	0.0	0.0	3.5451447296351613	225.0605647027635	52.06575239550931	2.3359654398623117e-05	2.1957608457546017e-06	8.372017053547798e-05	0.0	0.0001537857799971756	0.0010783910931759493	0.34822039482737405	2.986627135305246e-05	6.220455712510194e-06	8.925228730739513e-08	1.5472891796396202e-06	2.1943252894591109e-07	6.451801371020912e-09	0.000382555295682332	1.762349717818516e-05	2.476785021236835e-08	0.0002734116293668556	0.0	0.0003796339793989863	0.0	0.0	0.0	0.0	0.0	3.542713907703426	234.0656966326034	52.56529512892672	1.964905303278066e-05	1.0979147416232525e-06	7.043298109734623e-05	0.0	0.0001345328919656921	0.0009433841237115449	0.34860074761168897	2.6128628295641782e-05	3.1102976197440007e-06	3.7437838553763746e-08	6.755949483205562e-07	9.580960672736848e-08	2.8182843334141565e-09	0.00019128237885340918	8.812072031971296e-06	1.0386442038438486e-08	0.00018512443146430932	0.0	0.00018961788623998144	0.0	0.0	0.0	0.0	0.0	3.5451447225655652	234.06184488052705	52.565233216445385	1.9649333674403884e-05	1.0979083547224303e-06	7.043398222477892e-05	0.0	0.00013453259956709167	0.0009433820733250954	0.34860074992331713	2.6128571514923143e-05	3.1102795260398505e-06	3.743817998680903e-08	6.75589746081617e-07	9.580886959718988e-08	2.8182621603711525e-09	0.00019128126609826917	8.812020786925857e-06	1.0386537913841995e-08	0.0001851239178461237	0.0	0.00018961678195428874	0.0	0.0	0.0	0.0	0.0	3.5451447367061064	0.0006011559110299117	4.208087572588455e-06	1.6184952099826326e-05	4.208091403841721e-06	0.00020101400117705052	0.0008416199186478899	0.00027149012453401975	0.0	0.0	0.0	0.0	4.208099619869061e-06	8.491920439412565e-06	0.0	0.0006011576619142718	4.208099829359907e-06	1.618499924127063e-05	4.208103660028173e-06	4.208099646498665e-06	0.0002714909152000194	0.0002010145866065189	0.0008416223696311787	0.0	0.0	0.0	4.2081118747814405e-06	8.486122341939667e-06	0.0	0.0006011594125180596	4.208112084167135e-06	1.6185046375160217e-05	4.208115914250624e-06	4.208111901406978e-06	0.00027149170573933016	0.00020101517194218095	0.0008416248202217626	0.0	0.0	0.0	4.208124127730296e-06	8.486147068277893e-06	0.0	0.0006011611628518311	4.208124337084031e-06	1.6185093501779295e-05	4.2081281665829606e-06	4.208124154351771e-06	0.000271492496156719	0.00020101575718756612	0.000841627270434419	0.0	0.0	0.0	4.208136378789516e-06	8.486171790802937e-06	0.0	0.0006011629129156872	4.208136588111303e-06	1.618514062113058e-05	4.208140417025891e-06	4.2081364054069276e-06	0.0002714932864522313	0.00020101634234270812	0.0008416297202692883	0.0	0.0	0.0	4.208148627959801e-06	8.486196509516306e-06	0.0	0.0006011646627097281	4.208148837249653e-06	1.6185187733216778e-05	4.208152665580116e-06	4.208148654573151e-06	0.0002714940766259124	0.00020101692740764055	0.0008416321697265112	0.0	0.0	0.0	4.208160875241856e-06	8.486221224418777e-06	0.0	0.0006011664122340543	4.208161084499785e-06	1.6185234838040593e-05	4.208164912246342e-06	4.208160901851148e-06	0.00027149486667780775	0.00020101751238239699	0.0008416346188062287	0.0	0.0	0.0	4.208173120636386e-06	8.486245935512889e-06	0.0	0.0006011681614887668	4.208173329862402e-06	1.6185281935604727e-05	4.208177157025272e-06	4.2081731472416194e-06	0.00027149565660796273	0.0002010180972670111	0.0008416370675085813	0.0	0.0	0.0	4.208185364144092e-06	8.486270642799655e-06	0.0	0.0006011699104739656	4.208185573338209e-06	1.618532902591189e-05	4.208189399917607e-06	4.208185390745269e-06	0.0002714964464164228	0.00020101868206151636	0.0008416395158337098	0.0	0.0	0.0	4.208197605765679e-06	8.48629534627973e-06	0.0	0.0006011716591897513	4.208197814927908e-06	1.6185376108964795e-05	4.208201640924053e-06	4.208197632362802e-06	0.00027149723610323326	0.00020101926676594653	0.0008416419637817546	0.0	0.0	0.0	4.208209845501851e-06	8.650181684526388e-06	0.0	0.0006011734077094596	4.208210055144874e-06	1.618542318673795e-05	4.2082138805579586e-06	4.208209872094919e-06	0.0002714980257015111	0.00020101985140482222	0.000841644411455375	9.462989713133748	0.0	0.0	0.0003232100493785324	0.0056250612052254415	0.0009304905900116853	4.2082220838659e-06	4.208011604113042e-06	4.099813663391059e-05	4.769980342324588e-05	0.02691756721203744	3.6273748519884037e-06	0.002660816257157539	0.018951579785178356	0.005184965935925883	6.92758468473674e-07	0.0005125273408356806	0.0036147276655078735	4.587360786159005e-06	0.0009174721509962715	0.0002959585572397137	4.7002702330558885e-05	4.208011577454056e-06	0.0008416023101590123	0.0002714844441867577	2264.5290658517038
114	14.249783101381272	0.030818497913602007	3172.2621439076684	0.28913692728166485	0.08059559359240108	1.2611641673011809	17.156533773752017	4.784630809335695	1.2016350427400415	5.226303686825857	0.0	29684.142729403757	20287.4881672837	0.023549129080353025	0.0	0.04352819717868104	1.8232902757778668	0.7614994337371291	0.0	0.0007791556134633474	0.0	0.07137346380581325	0.5935165001875272	0.07730784497271367	31.7498751915307	12.089819257489077	111.61936228365573	9.61090181787425	0.0	2399.81445916855	96.08995400369945	0.0	0.001838039434668302	0.0	0.011303649115425874	0.6582885059224717	0.6079833726145535	2.0376478404656466	0.0	0.10290857060784071	0.001631760456091584	0.0524024604915753	0.000850742134287012	2.5508977250144143e-05	5.440833191351917	0.0013477659794013525	0.0	5.722173836462038e-05	0.0	0.25893880531644736	0.0	2.1409283825087693	2.1038571877637693e-06	0.07823336801398752	0.017500425741028825	0.13150556521849127	0.0	0.012586284459047532	0.019423189069809554	1.2601566103015927	0.2805945571641932	23335.97523373929	39.994461620324536	0.002171648063848185	0.0	0.033544829675012634	0.10551600388360427	0.01876751838202485	0.14583766502789475	0.0	0.18975568583670607	0.0	0.0005775188420243768	0.0	0.11692261082281606	0.5555356459594966	15.998831642542699	0.0	9.442341626715542e-07	0.0	0.00221287514347164	2.6967217240070535e-05	9.64640395847946e-10	1.304241504974273e-06	2.9021951834425682e-05	7.897426506293414e-08	0.01009324854606879	0.8114958643867818	3.920765349473844e-08	7.454278859308773e-09	2.0242973899018706e-11	4.182810175406282e-06	8.489726406751542e-09	1.4586358282910751e-05	2.089348881636392e-12	0.43107837930281107	0.0	0.009025629207576364	1.804845342870319	0.582208166332976	1.402491862862599e-06	7.012459269582854e-07	1.7360039598754732e-05	3.634163119240258e-07	7.26832624258343e-05	2.3446215009274256e-05	0.047653754860573445	1.1939600717453235e-05	0.032779248536248376	13.089486618765962	0.0	0.0	8.490813569232103e-06	0.0	4.207551863206834e-06	0.898949660032208	0.0	207.36692513690255	66.04077252809643	2.152104189628574e-05	0.0023041881697764043	0.0	0.028632842971262958	1.104800806879451e-06	4.200490917289236e-06	0.0002602845983249384	1.0663678249971578e-07	0.0	5.3679237399628126e-05	0.000679727828847267	2.755129798395838e-07	2.183822594081418e-08	0.43593980472847593	3.54657943416724e-05	5.1468340336132343e-08	0.0003071217919152895	0.00249288431932585	8.408366260137383e-09	2.7232406433336493e-05	0.0	0.00011280735483750308	2.1038571877637693e-06	1.369324840368116e-05	2.1038571744008793e-06	1.799764816274461e-13	1.1492590635754108e-10	7.138523084910571e-05	1.933467524345889e-07	9.558091938384513e-07	1.997752501957979	0.005420066035103883	5.5731622953556463e-08	3.344482864181122e-11	3.9193763762930933e-10	3.5322902187233386e-05	9.893172783240059e-09	2.501226456346994e-08	4.17416562398274e-06	8.372147872870234e-09	4.190805713914603e-06	0.0003506282132181389	0.0021495024125792366	0.001045924597375022	8.353320310315984e-09	1.424530954162242e-11	5.701645955827501e-10	3.5053131928999394e-09	233.5307370417851	53.00418780584217	1.9693611535363905e-05	1.0977559474584e-06	7.048902822941472e-05	0.0	0.00013459101640131592	0.0009424125291591492	0.3486016176215702	2.6101718545048412e-05	3.1098477679777805e-06	3.747675512493153e-08	6.748141955132401e-07	9.583897663038113e-08	2.8149938350987383e-09	0.00019125471312005316	8.810799976126709e-06	1.0412650502910527e-08	0.00018511973045910615	0.0	0.00018959001143455985	0.0	0.0	0.0	0.0	0.0	3.545145064486161	233.52881163946606	53.00415665352509	1.969375227161483e-05	1.0977527298906247e-06	7.048952953879731e-05	0.0	0.00013459086854752088	0.0009424114938792153	0.34860161879305374	2.6101689875347017e-05	3.109838652802649e-06	3.7476925391064045e-08	6.7481157454304e-07	9.583860470694972e-08	2.8149826655593547e-09	0.0001912541525406425	8.81077416006218e-06	1.0412698387134784e-08	0.00018511947169930066	0.0	0.00018958945511953726	0.0	0.0	0.0	0.0	0.0	3.545145071609914	3.1097546468349935e-06	3.8328877214080155e-08	4.5592812592522966e-07	6.496004387190787e-08	2.554408411849392e-09	0.00019124898946000618	8.81062081790909e-06	1.0366566739751084e-08	0.00018328382766197933	0.0	0.0001516038315432731	0.0	1.402491862862599e-06	7.012459269582854e-07	7.012459269582854e-07	1.4024918494435555e-06	3.4779845897072406	233.5326624295467	53.00421897844955	1.9693470800397954e-05	1.0977591645254243e-06	7.048852692457806e-05	0.0	0.00013459116423964108	0.000942413564330756	0.34860161645037696	2.6101747211750132e-05	3.109856881734314e-06	3.747658484294779e-08	6.748168161032435e-07	9.58393484998209e-08	2.8150050030488982e-09	0.0001912552736122206	8.810825788172376e-06	1.041260261429263e-08	0.0001851199891786413	0.0	0.00018959056766294628	0.0	0.0	0.0	0.0	0.0	3.5451450573635226	233.53651315115872	53.00428139477688	1.96931893347993e-05	1.0977655971579684e-06	7.048752433024401e-05	0.0	0.00013459145986726475	0.0009424156343307025	0.3486016141092781	2.6101804535648114e-05	3.1098751049937085e-06	3.7476244232387925e-08	6.748220561297426e-07	9.584009207488906e-08	2.8150273341264247e-09	0.00019125639433495634	8.810877400213169e-06	1.0412506824145652e-08	0.0001851205064969654	0.0	0.0001895916798597141	0.0	0.0	0.0	0.0	0.0	3.5451450431217504	233.53458779964092	53.0042501744588	1.9693330066875388e-05	1.097762381091885e-06	7.048802562485171e-05	0.0	0.00013459131206179517	0.0009424145993891491	0.3486016152798615	2.6101775875316844e-05	3.10986599407278e-06	3.747641454540122e-08	6.748194363090768e-07	9.583972031470303e-08	2.815016169392881e-09	0.00019125583401717746	8.810851596200694e-06	1.0412554721361917e-08	0.00018512024785792032	0.0	0.00018959112380451842	0.0	0.0	0.0	0.0	0.0	3.545145050241964	233.54036379759754	53.004343909202944	1.969290787505809e-05	1.097772027789744e-06	7.048652175664176e-05	0.0	0.0001345917554281591	0.0009424177038633992	0.34860161176848586	2.6101861846607332e-05	3.1098933225850463e-06	3.747590356007163e-08	6.748272946150335e-07	9.584083543109152e-08	2.8150496587598233e-09	0.00019125751470910885	8.810928996196507e-06	1.0412411016886996e-08	0.00018512102365438008	0.0	0.00018959279171078936	0.0	0.0	0.0	0.0	0.0	3.5451450288841313	224.462241295093	52.495425016617276	2.3419885770289555e-05	2.195481486633034e-06	8.381266424044253e-05	0.0	0.0001538423880417974	0.001077211593139445	0.3482214512442392	2.9833605279473936e-05	6.219664298434467e-06	8.937568680975621e-08	1.5454397339578876e-06	2.194911215786362e-07	6.443986203272202e-09	0.00038250662415712915	1.7621259809239084e-05	2.48389054091547e-08	0.00027340108053319745	0.0	0.00037958458474306053	0.0	0.0	0.0	0.0	0.0	3.5427145116455456	233.542289092322	53.00437520350635	1.9692767147431748e-05	1.0977752423558081e-06	7.048602047778544e-05	0.0	0.0001345919031837335	0.000942418738455583	0.34860161059889666	2.6101890497264113e-05	3.109902429256509e-06	3.747573320078981e-08	6.748299132794398e-07	9.584120702707746e-08	2.815060818658742e-09	0.0001912580747655473	8.810954788170358e-06	1.0412363106850592e-08	0.00018512128217279284	0.0	0.00018959334750639622	0.0	0.0	0.0	0.0	0.0	3.545145021767213	233.53843848384687	53.0043126396556	1.969304860419295e-05	1.0977688127238568e-06	7.048702304083877e-05	0.0	0.00013459160765607036	0.000942416669155579	0.3486016129388399	2.6101833192748447e-05	3.1098842144976134e-06	3.747607390393911e-08	6.748246755650717e-07	9.584046378035309e-08	2.815038497248786e-09	0.00019125695456558885	8.81090320021125e-06	1.0412458922652414e-08	0.00018512076509577858	0.0	0.0001895922358284489	0.0	0.0	0.0	0.0	0.0	3.545145036002417	0.0006010794110669806	4.207552047323044e-06	1.6182892386579768e-05	4.207555904279876e-06	0.0002009909716040956	0.0008415128297097665	0.0002714555785628176	0.0	0.0	0.0	0.0	4.207564175357074e-06	8.490838469156609e-06	0.0	0.0006010811736869485	4.20756438625315e-06	1.6182939844019144e-05	4.207568242615518e-06	4.207564202165308e-06	0.0002714563745278636	0.0002009915609647051	0.0008415152971187837	0.0	0.0	0.0	4.20757651239803e-06	8.485042008765603e-06	0.0	0.0006010829360219056	4.207576723187955e-06	1.6182987293784286e-05	4.207580578956088e-06	4.2075765392021324e-06	0.00027145717036421667	0.00020099215023002315	0.0008415177641288842	0.0	0.0	0.0	4.207588847444403e-06	8.48506690077139e-06	0.0	0.0006010846980824785	4.207589058201851e-06	1.618303473616131e-05	4.2075929133759685e-06	4.207588874244375e-06	0.0002714579660766755	0.00020099273940360276	0.000841520230754943	0.0	0.0	0.0	4.207601180570569e-06	8.485091788902311e-06	0.0	0.0006010864598687693	4.207601391295554e-06	1.6183082171152966e-05	4.207605245875877e-06	4.207601207366412e-06	0.00027145876166528616	0.0002009933284854782	0.0008415226969971037	0.0	0.0	0.0	4.207613511777244e-06	8.48511667315989e-06	0.0	0.0006010882213808804	4.207613722469779e-06	1.6183129598762007e-05	4.2076175764565274e-06	4.207613538568963e-06	0.0002714595571300948	0.0002009939174756835	0.0008415251628555087	0.0	0.0	0.0	4.207625841065145e-06	8.48514155354494e-06	0.0	0.0006010899826189134	4.207626051725237e-06	1.6183177018991178e-05	4.207629905118637e-06	4.207625867852737e-06	0.00027146035247114765	0.00020099450637425293	0.0008415276283303012	0.0	0.0	0.0	4.207638168434984e-06	8.48516643006001e-06	0.0	0.0006010917435829712	4.207638379062648e-06	1.6183224431843235e-05	4.207642231862917e-06	4.207638195218453e-06	0.0002714611476884905	0.00020099509518122058	0.0008415300934216239	0.0	0.0	0.0	4.207650493887475e-06	8.485191302706136e-06	0.0	0.0006010935042731552	4.207650704482725e-06	1.618327183732092e-05	4.207654556690082e-06	4.207650520666822e-06	0.0002714619427821697	0.0002009956838966205	0.0008415325581296196	0.0	0.0	0.0	4.207662817423333e-06	8.485216171483999e-06	0.0	0.0006010952646895673	4.207663027986179e-06	1.6183319235426973e-05	4.207666879600847e-06	4.2076628441985605e-06	0.0002714627377522311	0.00020099627252048673	0.0008415350224544307	0.0	0.0	0.0	4.207675139043272e-06	8.64909236544846e-06	0.0	0.0006010970249060526	4.207675350089952e-06	1.618336662814964e-05	4.207679201112127e-06	4.207675165814379e-06	0.0002714635326320216	0.00020099686107751062	0.0008415374864994293	9.54731836284657	0.0	0.0	0.0003231749575169773	0.0056243089404036575	0.00093038512638676	4.2076874592641454e-06	4.207475566222727e-06	4.099318898869681e-05	4.7693460450105296e-05	0.026920051191909232	3.627764986923371e-06	0.002665621412608831	0.01894872566220598	0.005185531118262299	6.928460283749129e-07	0.0005134614926186219	0.003614243579998239	4.586733892329019e-06	0.0009173467721884166	0.0002959181111127415	4.6997543687863086e-05	4.2074755393846345e-06	0.000841495102509307	0.00027144985991842547	2284.5691459919844
115	14.344425637739947	0.031181420903813564	3167.6242987140167	0.2896748627548511	0.08128203132609765	1.26164178370041	17.081411491804108	4.795341211115338	1.2148063895663967	5.275842230487817	0.0	29499.349098642542	20472.283500034588	0.023549120520516463	0.0	0.043560499379227235	1.823266977846621	0.7615197995233318	0.0	0.0007791014363983685	0.0	0.07137295038101735	0.5949354933735217	0.07749508637357291	31.74848105094766	12.089612163727658	111.53521899278414	9.634368178033565	0.0	2399.7906773022323	96.08995541055366	0.0	0.0018380157535247833	0.0	0.011330429766055876	0.658273507878445	0.6079753083680943	2.0376503979025227	0.0	0.10304787543452792	0.0016446304524014902	0.05282168835692396	0.0008628222925647878	2.5855230794143158e-05	5.440233055186675	0.0013640730438689058	0.0	5.721415056722182e-05	0.0	0.25911306055811584	0.0	2.1407541338700313	2.103588494544002e-06	0.07815658808367965	0.017596595883945493	0.1311714766624329	0.0	0.01260610205907456	0.019423082010778733	1.258915112035401	0.2821310432324438	23528.623186897432	40.64674086064206	0.002140277721767831	0.0	0.03333563881191747	0.10572131612703886	0.018802767343528034	0.14583395706453603	0.0	0.18975476980120023	0.0	0.0005773103917076122	0.0	0.11712373411859044	0.5553324809307275	15.998831791564214	0.0	9.441129966312919e-07	0.0	0.002212549710655121	2.6963907164699018e-05	9.645206662658265e-10	1.3041613766475948e-06	2.90216791928751e-05	7.896255172894713e-08	0.01009342299191577	0.8114894397696308	3.920189074982892e-08	7.454202269481807e-09	2.0239964985572137e-11	4.182750390407038e-06	8.488702866429294e-09	1.458622326776618e-05	2.089037562122356e-12	0.43108257903608765	0.0	0.009025601634531423	1.8048398642364158	0.5822063989668339	1.4023119773820708e-06	7.011559841876815e-07	1.7360458506438745e-05	3.634204373028281e-07	7.26840875018798e-05	2.3446481172031695e-05	0.04765490646638325	1.1939905346549217e-05	0.0327800853663885	13.173804173220823	0.0	0.0	8.489724138222304e-06	0.0	4.2070127263843746e-06	0.8989579431023703	0.0	206.655520060494	66.58355054418907	2.1597924282124937e-05	0.0023038919106862844	0.0	0.028630231994485934	1.1046591090587997e-06	4.199952800848934e-06	0.0002608749514041017	1.0694313602374409e-07	0.0	5.3695249371820306e-05	0.000678935968092549	2.7528143392488356e-07	2.1851987814855855e-08	0.4359403400731327	3.542448050884367e-05	5.142347629189921e-08	0.00030708244714755615	0.0024925650330465325	8.444858389776163e-09	2.723108665158389e-05	0.0	0.00011279294768710953	2.103588494544002e-06	1.370185870338063e-05	2.1035884810910633e-06	1.7995405230247725e-13	1.1491121518367059e-10	7.138528258132395e-05	1.9331984954530734e-07	9.557129359732428e-07	1.9977567548637434	0.005419318654205677	5.5726294019019966e-08	3.3440150470089604e-11	3.91896674909362e-10	3.5322947494413554e-05	9.891812835777515e-09	2.50089043091859e-08	4.173630925603349e-06	8.371052765287438e-09	4.190268750207239e-06	0.0003505832815838805	0.002149226955545422	0.0010457962661059956	8.352183101529521e-09	1.4261026954410255e-11	5.700915229329181e-10	3.5048639790978245e-09	233.0078696793562	53.442739940906336	1.97374152341073e-05	1.097615379444053e-06	7.054202456475307e-05	0.0	0.00013464957823428118	0.0009414441359402183	0.3486024843048047	2.6074897437003544e-05	3.1094495498120775e-06	3.751460400841461e-08	6.740465400318961e-07	9.587015772264564e-08	2.8117593793079298e-09	0.00019123022283089945	8.809674159801629e-06	1.0438620702177389e-08	0.0001851165540620818	0.0	0.00018956528630666416	0.0	0.0	0.0	0.0	0.0	3.5451453659806664	233.00594485445666	53.44270845915325	1.9737556377635137e-05	1.0976121401176284e-06	7.05425265873034e-05	0.0	0.00013464942880161605	0.0009414430911347549	0.3486024854906174	2.6074868503499846e-05	3.109440372995987e-06	3.7514773891899574e-08	6.740439010697074e-07	9.58697826959018e-08	2.811748134527184e-09	0.00019122965846059443	8.809648169125394e-06	1.0438668551479174e-08	0.00018511629354100548	0.0	0.00018956472622755992	0.0	0.0	0.0	0.0	0.0	3.5451453731526215	3.1093557965694115e-06	3.8440097017616115e-08	4.555930435949666e-07	6.500802536361402e-08	2.5515662354230516e-09	0.00019122446029763625	8.80949490266756e-06	1.041237409949304e-08	0.00018328043621270495	0.0	0.00015158421731550242	0.0	1.4023119773820708e-06	7.011559841876815e-07	7.011559841876815e-07	1.4023119638720075e-06	3.4779806242874676	233.00979448975872	53.442771442928056	1.9737274091846643e-05	1.0976186182615177e-06	7.054152254667859e-05	0.0	0.0001346497276513065	0.000941445180636329	0.34860248311929637	2.6074926367479167e-05	3.1094587251863144e-06	3.751443410872773e-08	6.740491786084633e-07	9.587053269454684e-08	2.811770622476871e-09	0.00019123078711253107	8.809700146393117e-06	1.0438572848377805e-08	0.00018511681454222586	0.0	0.00018956584629770725	0.0	0.0	0.0	0.0	0.0	3.5451453588098447	233.01364405684424	53.44283451800875	1.9736991811601857e-05	1.097625094370354e-06	7.054051852564291e-05	0.0	0.00013465002643577086	0.0009414472696818652	0.34860248074958355	2.607498421883032e-05	3.1094770716114566e-06	3.7514094261704856e-08	6.740544545916726e-07	9.587128247196341e-08	2.811793103923556e-09	0.0001912319154099111	8.809752107328204e-06	1.0438477127554267e-08	0.000185117335379785	0.0	0.00018956696601553342	0.0	0.0	0.0	0.0	0.0	3.5451453444717598	233.01171928255715	53.44280296832719	1.9737132951011133e-05	1.0976218565702202e-06	7.054102053364136e-05	0.0	0.00013464987705197852	0.0009414462252181126	0.34860248193448545	2.6074955294788954e-05	3.1094678991192573e-06	3.7514264193125165e-08	6.740518167953739e-07	9.587090761103058e-08	2.811781864016785e-09	0.0001912313513055237	8.809726128901454e-06	1.0438524990160846e-08	0.00018511707498145266	0.0	0.00018956640620050954	0.0	0.0	0.0	0.0	0.0	3.5451453516401203	233.01749354901722	53.44289769108246	1.9736709537138254e-05	1.0976315684456832e-06	7.053951452503569e-05	0.0	0.00013465032515275319	0.000941449358255573	0.34860247838018565	2.6075042057115935e-05	3.109495412275795e-06	3.751375435151838e-08	6.740597290118137e-07	9.587203202708423e-08	2.81181557883505e-09	0.00019123304335300407	8.80980405194308e-06	1.0438381389202014e-08	0.00018511785605379485	0.0	0.00018956808538200958	0.0	0.0	0.0	0.0	0.0	3.5451453301379003	223.8645738343014	52.92446322162728	2.3480273896155975e-05	2.195200244868285e-06	8.390520456694404e-05	0.0	0.00015389834888393668	0.0010760279329600584	0.348222512738368	2.980082399174203e-05	6.218867550903121e-06	8.949911884539822e-08	1.5435834496297208e-06	2.195486022263529e-07	6.436142443433749e-09	0.0003824576246271703	1.761900734273665e-05	2.491014367492012e-08	0.0002733904667833051	0.0	0.00037953485954042083	0.0	0.0	0.0	0.0	0.0	3.542715119643951	233.0194182667059	53.442929314670586	1.973656840212281e-05	1.0976348047212673e-06	7.053901253256542e-05	0.0	0.0001346504744860948	0.0009414504023665832	0.34860247719629284	2.6075070971389424e-05	3.1095045804490377e-06	3.751358437277686e-08	6.740623656355003e-07	9.587240672125049e-08	2.8118268138390766e-09	0.0001912336071917774	8.80983001813433e-06	1.0438333513463292e-08	0.00018511811632951675	0.0	0.00018956864493320099	0.0	0.0	0.0	0.0	0.0	3.545145322972889	233.01556881236684	53.442866092224584	1.973685067364358e-05	1.0976283316621073e-06	7.054001652277211e-05	0.0	0.00013465017580271195	0.0009414483140278001	0.34860247956484014	2.607501313960916e-05	3.109486242663444e-06	3.751392431449624e-08	6.740570919971482e-07	9.587165727731385e-08	2.8118043421962965e-09	0.00019123247942572614	8.809778081674867e-06	1.0438429260566196e-08	0.00018511759573722544	0.0	0.00018956752574267598	0.0	0.0	0.0	0.0	0.0	3.5451453373042967	0.0006010023954050631	4.2070129117476875e-06	1.6180818787514495e-05	4.207016794828046e-06	0.00020096778808760004	0.0008414050189728384	0.0002714207997344664	0.0	0.0	0.0	0.0	4.2070251218539825e-06	8.489749206646557e-06	0.0	0.0006010041699522806	4.20702533417824e-06	1.6180866566109703e-05	4.2070292166543675e-06	4.207025148843765e-06	0.00027142160108507797	0.00020096838144357423	0.0008414075030757519	0.0	0.0	0.0	4.207037542364349e-06	8.483954395759219e-06	0.0	0.0006010059442099092	4.2070377545814365e-06	1.6180914336907373e-05	4.207041636453571e-06	4.207037569349933e-06	0.00027142240230492993	0.00020096897470272537	0.0008414099867733436	0.0	0.0	0.0	4.207049960848112e-06	8.483979456136322e-06	0.0	0.0006010077181886502	4.2070501730321884e-06	1.6180962100195645e-05	4.20705405430056e-06	4.2070499878294975e-06	0.000271423203398855	0.00020096956786863157	0.0008414124700805935	0.0	0.0	0.0	4.207062377380164e-06	8.484004512574991e-06	0.0	0.0006010094918886104	4.207062589531247e-06	1.618100985597739e-05	4.207066470196088e-06	4.207062404357353e-06	0.00027142400436690114	0.00020097016094132862	0.0008414149529976514	0.0	0.0	0.0	4.207074791961261e-06	8.484029565076819e-06	0.0	0.0006010112653098969	4.207075004079358e-06	1.6181057604255485e-05	4.207078884140899e-06	4.207074818934255e-06	0.00027142480520911676	0.00020097075392085218	0.0008414174355246668	0.0	0.0	0.0	4.207087204592144e-06	8.484054613642683e-06	0.0	0.0006010130384526163	4.207087416677269e-06	1.618110534503281e-05	4.2070912961357435e-06	4.207087231560946e-06	0.00027142560592554997	0.0002009713468072379	0.0008414199176617884	0.0	0.0	0.0	4.207099615273561e-06	8.484079658275192e-06	0.0	0.0006010148113168751	4.2070998273257285e-06	1.6181153078312233e-05	4.207103706181362e-06	4.207099642238172e-06	0.0002714264065162487	0.00020097193960052145	0.0008414223994091651	0.0	0.0	0.0	4.207112024006257e-06	8.484104698975447e-06	0.0	0.0006010165839027793	4.207112236025478e-06	1.6181200804096614e-05	4.207116114278503e-06	4.207112050966677e-06	0.00027142720698126094	0.0002009725323007382	0.0008414248807669459	0.0	0.0	0.0	4.207124430790972e-06	8.484129735744187e-06	0.0	0.0006010183562104352	4.20712464277726e-06	1.6181248522388798e-05	4.207128520427908e-06	4.207124457747207e-06	0.00027142800732063454	0.0002009731249079237	0.0008414273617352787	0.0	0.0	0.0	4.207136835628451e-06	8.647995716284656e-06	0.0	0.0006010201283142079	4.207137048101658e-06	1.618129623519105e-05	4.20714092515013e-06	4.207136862580498e-06	0.00027142880756795114	0.0002009737174469433	0.0008414298424182634	9.631636268653413	0.0	0.0	0.0003231396284509638	0.0056235516292334675	0.0009302789510156876	4.207149239039188e-06	4.206935909629441e-06	4.098820807153804e-05	4.768707452325656e-05	0.02692255190881029	3.6281577698685364e-06	0.002670458881325228	0.018945852358333924	0.005186100128873069	6.929341850343683e-07	0.0005144019580586054	0.003613756226667726	4.586102769997022e-06	0.000917220547679474	0.0002958773921568496	4.699235063026232e-05	4.2069358826093104e-06	0.000841387171117834	0.00027141504216607776	2304.6092261322647
116	14.440108101173472	0.031551169770965753	3162.990939570193	0.2902164986532235	0.08197741079594913	1.2621305007549717	17.006110026127974	4.806068853658439	1.2280336417625821	5.325463068962907	0.0	29314.55800288919	20657.0763215204	0.023549111870199736	0.0	0.043593043230004944	1.8232435040296664	0.7615403171234133	0.0	0.0007790468591197641	0.0	0.07137243307654982	0.5963650047030346	0.07768372579973637	31.747076587759373	12.089403524006142	111.45108671942006	9.658010101860024	0.0	2399.766719122151	96.08995682704632	0.0	0.0018379918881225147	0.0	0.011357410047853045	0.6582583956954329	0.607967185149937	2.037652973383673	0.0	0.10318733443019301	0.0016576495648919813	0.05324577002955968	0.0008751276922934158	2.620823585154901e-05	5.439627225591186	0.001380684453670273	0.0	5.720651085521074e-05	0.0	0.2592875276384306	0.0	2.140579673495848	2.1033179819407048e-06	0.07807901555030389	0.01769360994178898	0.13083659262535297	0.0	0.01262596306423812	0.0194229739842497	1.257660858192805	0.2836809866095366	23721.24847851729	41.304144798874745	0.002109585490740853	0.0	0.03312901124621745	0.10592387057226026	0.01883753269500248	0.14583022386806124	0.0	0.18975384750133295	0.0	0.0005771005654531219	0.0	0.11732618451734474	0.5551279748692148	15.998831941601047	0.0	9.439910048626462e-07	0.0	0.0022122220300107	2.6960574556461987e-05	9.644001216742779e-10	1.3040807103134255e-06	2.9021404413653768e-05	7.89507575036866e-08	0.010093598756095917	0.8114829637772178	3.919608820301267e-08	7.454125085946344e-09	2.0236935295095062e-11	4.1826902449935895e-06	8.487672366308672e-09	1.458608719802016e-05	2.0887241371689674e-12	0.4310868107530252	0.0	0.009025573857023605	1.8048343449551207	0.582204618487534	1.4021308658142226e-06	7.010654283729139e-07	1.7360880474706012e-05	3.6342459146365375e-07	7.268491833433438e-05	2.34467491918386e-05	0.04765606648522332	1.1940212202898756e-05	0.03278092831469375	13.258110922004823	0.0	0.0	8.488627292415554e-06	0.0	4.20646991992352e-06	0.8989662932429515	0.0	205.94494602044287	67.1255192135033	2.167510950077217e-05	0.0023035936267463797	0.0	0.028627590224700607	1.1045164454838382e-06	4.199411022821718e-06	0.0002614667493457058	1.0725056959614656e-07	0.0	5.371090784809556e-05	0.0006781400131695059	2.750482274932655e-07	2.1865627030219378e-08	0.4359408809561139	3.538295305951858e-05	5.13783000164752e-08	0.00030704283466015755	0.002492243574799596	8.481530844162614e-09	2.722974574627077e-05	0.0	0.00011277844298252006	2.1033179819407048e-06	1.3710468814242617e-05	2.103317968396236e-06	1.7993147104726361e-13	1.1489642424171773e-10	7.138533487559563e-05	1.9329276252290527e-07	9.556160392948713e-07	1.9977610432343662	0.005418566157479072	5.5720928703951695e-08	3.3435440282841797e-11	3.918554391810002e-10	3.53229932254951e-05	9.890443582142652e-09	2.500552112232202e-08	4.173092587454179e-06	8.36995019447491e-09	4.1897281312577415e-06	0.0003505380440866838	0.002148949623329769	0.0010456670635607737	8.351038126371382e-09	1.4276857882468154e-11	5.700179528577583e-10	3.5044117072974465e-09	232.4855407022263	53.880764524672905	1.9781305949902687e-05	1.0974738555428166e-06	7.059497234790106e-05	0.0	0.0001347076976151342	0.0009404727887118076	0.34860335460865505	2.6047994513501055e-05	3.109048623694136e-06	3.755240801196597e-08	6.732763615028544e-07	9.590093486669993e-08	2.8085143904751927e-09	0.00019120556600346728	8.80854067663078e-06	1.0464639961974908e-08	0.00018511336069396785	0.0	0.00018954039430980156	0.0	0.0	0.0	0.0	0.0	3.545145669516698	232.48361646005222	53.880732709863004	1.9781447500471902e-05	1.0974705940979284e-06	7.059547507923009e-05	0.0	0.00013470754659002798	0.0009404717343168911	0.34860335580894647	2.604796531442497e-05	3.1090393842177547e-06	3.7552577496499975e-08	6.73273704317121e-07	9.590055669509702e-08	2.808503069489812e-09	0.0001912049977795793	8.808514508455e-06	1.046468777163451e-08	0.0001851130983824426	0.0	0.00018953983040441845	0.0	0.0	0.0	0.0	0.0	3.545145676737652	3.1089542278752987e-06	3.8551751662594246e-08	4.552555863690141e-07	6.5055717636554e-08	2.5487083460014576e-09	0.00019119976395270413	8.808361301973875e-06	1.045842299213588e-08	0.00018327702608539944	0.0	0.00015156446877112926	0.0	1.4021308658142226e-06	7.010654283729139e-07	7.010654283729139e-07	1.4021308522116288e-06	3.4779766318476533	232.4874649299645	53.88079635972981	1.978116440058053e-05	1.0974771164702452e-06	7.059446962096958e-05	0.0	0.0001347078486244124	0.00094047384299622	0.34860335340868354	2.6048023709517197e-05	3.109057861704586e-06	3.755223851086396e-08	6.732790182972991e-07	9.590131298257213e-08	2.8085257098251404e-09	0.00019120613413720102	8.808566840653604e-06	1.0464592147708737e-08	0.0001851136229638755	0.0	0.00018954095812564754	0.0	0.0	0.0	0.0	0.0	3.5451456622968958	232.4913133319148	53.880860100805556	1.978088130615158e-05	1.0974836367735205e-06	7.059346418197821e-05	0.0	0.00013470815059278958	0.0009404759512147099	0.34860335101004875	2.604808209184832e-05	3.109076333329946e-06	3.755189945991216e-08	6.732843306991806e-07	9.590206904525516e-08	2.8085483435626837e-09	0.0001912072701343446	8.808619156246777e-06	1.0464496505626357e-08	0.00018511414737890636	0.0	0.00018954208548867615	0.0	0.0	0.0	0.0	0.0	3.545145647860907	232.48938914016236	53.88082821813967	1.978102285266251e-05	1.0974803768804137e-06	7.059396689899202e-05	0.0	0.00013470799961713058	0.000940474897165012	0.34860335220941613	2.6048052902331694e-05	3.1090670982496683e-06	3.755206899347724e-08	6.732816746963299e-07	9.590169104212723e-08	2.808537027522073e-09	0.00019120670218081528	8.808593000525072e-06	1.0464544328915948e-08	0.00018511388519218056	0.0	0.00018954152185178186	0.0	0.0	0.0	0.0	0.0	3.5451456550782106	232.49516165921574	53.8809239397686	1.9780598217426418e-05	1.0974901550093492e-06	7.05924587631093e-05	0.0	0.00013470845249293764	0.0009404780589568556	0.34860334861174413	2.6048140460988877e-05	3.1090947990983557e-06	3.7551560344345134e-08	6.732896415154879e-07	9.590282488210999e-08	2.8085709706712582e-09	0.00019120840577128802	8.808671455247348e-06	1.0464400845584556e-08	0.00018511467162765099	0.0	0.000189543212494486	0.0	0.0	0.0	0.0	0.0	3.545145633429219	223.26756463190264	53.35286484479659	2.3540818787787478e-05	2.1949170895499823e-06	8.399778993624733e-05	0.0	0.00015395365852846268	0.0010748401052521552	0.3482235793287074	2.9767927285340952e-05	6.218065382348231e-06	8.962258017325596e-08	1.5417203002984848e-06	2.1960496220729568e-07	6.428269983428591e-09	0.0003824082917070702	1.7616739530600395e-05	2.498156462955695e-08	0.00027337978708387575	0.0	0.000379484798431481	0.0	0.0	0.0	0.0	0.0	3.542715731765047	232.49708579456657	53.8809558962623	1.978045667524998e-05	1.09749341335247e-06	7.059195606138886e-05	0.0	0.00013470860341756904	0.0009404791126502992	0.34860334741339616	2.6048169640640384e-05	3.1091040297876146e-06	3.7551390762366686e-08	6.732922963287669e-07	9.590320271581146e-08	2.8085822817384657e-09	0.0001912089734547714	8.808697598529406e-06	1.0464353008838943e-08	0.00018511493368971512	0.0	0.00018954377586314987	0.0	0.0	0.0	0.0	0.0	3.545145626215321	232.4932375049684	53.880892007979334	1.9780739761071966e-05	1.097486896149768e-06	7.059296147001402e-05	0.0	0.00013470830155140566	0.0009404770051454183	0.34860334981084473	2.6048111278069975e-05	3.1090855669459926e-06	3.755172991019474e-08	6.732869863055527e-07	9.590244699191422e-08	2.808559657945695e-09	0.0001912078379978243	8.808645307820352e-06	1.0464448677847356e-08	0.00018511440952405646	0.0	0.0001895426490362221	0.0	0.0	0.0	0.0	0.0	3.54514564064452	0.0006009248555734269	4.206470106554593e-06	1.6178731074523273e-05	4.206474016191196e-06	0.0002009444481063032	0.0008412964745835455	0.00027138578422466537	0.0	0.0	0.0	0.0	4.2064824000920725e-06	8.488652532129507e-06	0.0	0.0006009266422453591	4.206482613868165e-06	1.61787791795919e-05	4.20648652289045e-06	4.206482427266407e-06	0.0002713865910499891	0.0002009450455238162	0.0008412989756566643	0.0	0.0	0.0	4.206494905453398e-06	8.482859383408304e-06	0.0	0.0006009284286229722	4.206495119121271e-06	1.6178827276735648e-05	4.206499027529473e-06	4.206494932623463e-06	0.0002713873977424175	0.0002009456428429233	0.0008413014763178406	0.0	0.0	0.0	4.206507408755011e-06	8.48288461494238e-06	0.0	0.00060093021471704	4.206507622389324e-06	1.6178875366244565e-05	4.206511530183681e-06	4.206507435920809e-06	0.00027138820430681556	0.0002009462400672269	0.0008413039765821558	0.0	0.0	0.0	4.20651991007232e-06	8.48290984247225e-06	0.0	0.0006009320005276711	4.206520123673086e-06	1.61789234481216e-05	4.206524030853833e-06	4.206519937233854e-06	0.0002713890107432325	0.0002009468371967634	0.0008413064764497619	0.0	0.0	0.0	4.206532409406088e-06	8.482935065999529e-06	0.0	0.0006009337860549743	4.206532622973317e-06	1.617897152236967e-05	4.206536529540691e-06	4.2065324365633555e-06	0.0002713898170517174	0.00020094743423156917	0.0008413089759208119	0.0	0.0	0.0	4.206544906757075e-06	8.482960285525119e-06	0.0	0.0006009355712990584	4.2065451202907835e-06	1.6179019588991693e-05	4.206549026245018e-06	4.206544933910081e-06	0.00027139062323231953	0.0002009480311716807	0.0008413114749954582	0.0	0.0	0.0	4.206557402126044e-06	8.482985501051671e-06	0.0	0.0006009373562600326	4.206557615626244e-06	1.6179067647990625e-05	4.206561520967577e-06	4.2065574292747895e-06	0.0002713914292850883	0.0002009486280171344	0.0008413139736738533	0.0	0.0	0.0	4.206569895513762e-06	8.483010712580327e-06	0.0	0.0006009391409380062	4.2065701089804644e-06	1.61791156993694e-05	4.206574013709132e-06	4.206569922658247e-06	0.00027139223521007274	0.00020094922476796676	0.0008413164719561506	0.0	0.0	0.0	4.20658238692099e-06	8.483035920111862e-06	0.0	0.000600940925333088	4.206582600354211e-06	1.6179163743130944e-05	4.206586504470449e-06	4.206582414061217e-06	0.0002713930410073226	0.00020094982142421444	0.0008413189698425029	0.0	0.0	0.0	4.206594876348495e-06	8.646891616980033e-06	0.0	0.0006009427095201717	4.20659509027176e-06	1.6179211781291735e-05	4.206598993775778e-06	4.206594903484467e-06	0.0002713938467106576	0.00020095041801091975	0.0008413214674377491	9.715943358018153	0.0	0.0	0.0003231040582933186	0.005622789189211468	0.0009301720522412631	4.206607364320471e-06	4.206392574771678e-06	4.098319333537031e-05	4.768064493494502e-05	0.026925069637270763	3.6285532443871886e-06	0.0026753291940810027	0.018942959558139686	0.005186673030721107	6.930229482897771e-07	0.0005153488409983987	0.0036132655517583747	4.585467349576535e-06	0.000917093463552128	0.000295836395881929	4.6987122593328775e-05	4.2063925475664866e-06	0.0008412785040722569	0.00027137998708646305	2324.6493062725453
117	14.536850479377014	0.031927915423290154	3158.362062941071	0.29076186118382535	0.08268190696484169	1.262630368948799	16.930626833064036	4.816814041649564	1.2413173272385296	5.375167661643934	0.0	29129.769476509602	20841.866597626893	0.02354910312781773	0.0	0.04362583284446496	1.82321985132183	0.761560989119252	0.0	0.000778991874845902	0.0	0.07137191182650028	0.5978052126849345	0.07787378703378323	31.745661626805045	12.08919331202495	111.3669655372805	9.681830577952743	0.0	2399.7425816238265	96.08995825333763	0.0	0.0018379678353066828	0.0	0.011384593354803933	0.6582431674240892	0.6079590019553082	2.0376555672078998	0.0	0.10332694581510316	0.00167082055724084	0.053674795448335366	0.0008876639303978814	2.6568164356387824e-05	5.4390155983096005	0.0013976077726806774	0.0	5.719881836607271e-05	0.0	0.25946220678635085	0.0	2.1404050011591695	2.103045619908655e-06	0.07800063766352702	0.017791481768411666	0.13050089622127237	0.0	0.012645867639753602	0.019422864972698982	1.2563936437334757	0.28524460797024254	23913.851074576898	41.96666768618373	0.002079551475085819	0.0	0.03292490110327756	0.10612372300834699	0.018871824417534436	0.1458264650200756	0.0	0.1897529188330144	0.0	0.0005768893405985287	0.0	0.11752998387783709	0.5549221056851441	15.998832092670048	0.0	9.438681736611995e-07	0.0	0.002211892064124876	2.695721904166568e-05	9.642787485585118e-10	1.3039994970688383e-06	2.9021127460370826e-05	7.893888104096705e-08	0.010093775861176785	0.8114764355310319	3.919024519182354e-08	7.454047298616473e-09	2.0233884481832765e-11	4.182629733432067e-06	8.486634791009799e-09	1.458595005571153e-05	2.0884085719142083e-12	0.43109107500242777	0.0	0.009025545871595715	1.804828784339064	0.5822028246733204	1.4019485078072236e-06	7.00974249338058e-07	1.7361305554031287e-05	3.6342877485893203e-07	7.26857550136841e-05	2.3447019097888704e-05	0.04765723505584154	1.1940521323328772e-05	0.032781777482326406	13.342406791629635	0.0	0.0	8.487522908804968e-06	0.0	4.205923382946227e-06	0.8989747116055632	0.0	205.2352073112751	67.66667438983444	2.1752598303059102e-05	0.0023032932843781097	0.0	0.028624917112269412	1.1043728001242241e-06	4.198865522472428e-06	0.000262059988918495	1.0755908367511532e-07	0.0	5.3726210123592964e-05	0.0006773399496495623	2.7481334978815726e-07	2.1879142154836054e-08	0.43594142744130543	3.534121124079448e-05	5.1332809531403976e-08	0.0003070029500123961	0.002491919908563938	8.518384305715005e-09	2.722838332585416e-05	0.0	0.00011276383911272797	2.103045619908655e-06	1.37190785281665e-05	2.103045606271138e-06	1.7990873534400462e-13	1.1488153187724379e-10	7.138538774221154e-05	1.9326548830744612e-07	9.55518493272643e-07	1.9977653676848661	0.005417808459897602	5.571552640385189e-08	3.3430697548074386e-11	3.918139259385889e-10	3.532303938797993e-05	9.889064867674817e-09	2.5002114622150664e-08	4.172550549149938e-06	8.36884003657513e-09	4.189183796423888e-06	0.00035049249565212437	0.0021486703848215953	0.001045536975295289	8.349885255879998e-09	1.4292804238545261e-11	5.699438771047343e-10	3.5039563267644607e-09	231.96375175091976	54.318259990613	1.9825283559206258e-05	1.0973313599051845e-06	7.064787036435234e-05	0.0	0.00013476537210151964	0.0009394984846800472	0.3486042285427436	2.6021009697174572e-05	3.108644944723548e-06	3.7590165802015036e-08	6.725036506195711e-07	9.593130493466788e-08	2.80525883036326e-09	0.00019118073987639376	8.807399399409154e-06	1.0490708025442169e-08	0.00018511015009594709	0.0	0.00018951533270341066	0.0	0.0	0.0	0.0	0.0	3.5451459751280177	231.9618280968126	54.31822783911776	1.9825425516547325e-05	1.0973280759737554e-06	7.06483737999604e-05	0.0	0.00013476521947025064	0.0009394974206310904	0.34860422975766203	2.6020980230737632e-05	3.108635641544134e-06	3.759033487090306e-08	6.725009749740569e-07	9.593092357581281e-08	2.8052474321905686e-09	0.00019118016773479466	8.807373050779657e-06	1.049075579060882e-08	0.00018510988596412214	0.0	0.00018951476490812613	0.0	0.0	0.0	0.0	0.0	3.5451459823987856	3.1085498956298548e-06	3.866384190632833e-08	4.549157376179986e-07	6.510311690260626e-08	2.5458346609668333e-09	0.00019117489765017046	8.807219888036845e-06	1.0504714529384564e-08	0.00018327359699118833	0.0	0.00015154458368969777	0.0	1.4019485078072238e-06	7.009742493380581e-07	7.009742493380581e-07	1.4019484941105605e-06	3.4779726119395047	231.9656753906526	54.31829216233365	1.9825141603091822e-05	1.0973346433105617e-06	7.064736693306248e-05	0.0	0.00013476552471677113	0.0009394995486173415	0.3486042273281513	2.6021039160519503e-05	3.10865424641269e-06	3.758999671618874e-08	6.72506325868083e-07	9.59316862368957e-08	2.8052702268767337e-09	0.00019118131192634167	8.807425743816736e-06	1.0490660255558772e-08	0.00018511041418546153	0.0	0.00018951590040767097	0.0	0.0	0.0	0.0	0.0	3.54514596785842	231.96952261678783	54.31835657666157	1.9824857695018e-05	1.0973412085439576e-06	7.064636008511743e-05	0.0	0.00013476582989652267	0.0009395016761381203	0.34860422490027754	2.6021098077411962e-05	3.108672845322409e-06	3.758965849468232e-08	6.725116751610192e-07	9.593244866960527e-08	2.805293014870157e-09	0.0001911824557514225	8.807478419972542e-06	1.049056470191306e-08	0.00018511094223762716	0.0	0.0001895170355430761	0.0	0.0	0.0	0.0	0.0	3.545145953322898	231.9675990129097	54.318324357382814	1.982499964836179e-05	1.0973379261900856e-06	7.064686350664907e-05	0.0	0.00013476567731527685	0.0009395006124378945	0.34860422611426034	2.6021068620631723e-05	3.108663546612119e-06	3.758982761371064e-08	6.725090007155221e-07	9.593206748191608e-08	2.8052816217136087e-09	0.00019118188388467285	8.80745208400399e-06	1.0490612481039528e-08	0.00018511067823268038	0.0	0.00018951646802073738	0.0	0.0	0.0	0.0	0.0	3.545145960589958	231.9733697685394	54.31842108877112	1.982457379256679e-05	1.0973477716755416e-06	7.064535325697554e-05	0.0	0.0001347661350072664	0.0009395038031778225	0.34860422247276157	2.6021156980982826e-05	3.1086914382778218e-06	3.758932020708013e-08	6.725170228454767e-07	9.593321087288844e-08	2.8053157961392026e-09	0.00019118359921031596	8.807531079259924e-06	1.0490469129868014e-08	0.00018511147012073502	0.0	0.00018951817031531357	0.0	0.0	0.0	0.0	0.0	3.545145938791753	222.6712160033938	53.78062771875997	2.3601520452594422e-05	2.194631988938911e-06	8.409041874483029e-05	0.0	0.0001540083129889777	0.00107364810262138	0.3482246510343962	2.9734914955514338e-05	6.217257702853816e-06	8.974606748458823e-08	1.539850259124346e-06	2.1966019276948952e-07	6.420368713191613e-09	0.00038235861986704123	1.761445611810024e-05	2.5053167874609005e-08	0.00027336904037122544	0.0	0.000379434395913257	0.0	0.0	0.0	0.0	0.0	3.5427163480770156	231.9752933162147	54.31845338179897	1.9824431843497355e-05	1.097351052453653e-06	7.064484985050029e-05	0.0	0.00013476628753690816	0.0009395048665182994	0.3486042212598065	2.6021186427801172e-05	3.1087007325240767e-06	3.758915103853165e-08	6.725196960842891e-07	9.593359188846148e-08	2.8053271842510604e-09	0.00019118417080252922	8.807557402581962e-06	1.0490421336956589e-08	0.00018511173399894144	0.0	0.000189518737564967	0.0	0.0	0.0	0.0	0.0	3.545145931528154	231.97144620203343	54.31838882042188	1.9824715743085766e-05	1.0973444903723765e-06	7.064585666855768e-05	0.0	0.00013476598246053688	0.0009395027397182208	0.34860422368646504	2.6021127530865768e-05	3.1086821425441215e-06	3.7589489359133235e-08	6.725143492043461e-07	9.59328297999306e-08	2.8053044063453926e-09	0.00019118302752662528	8.807504751723986e-06	1.049051691818765e-08	0.00018511120620030513	0.0	0.00018951760297457893	0.0	0.0	0.0	0.0	0.0	3.5451459460567722	0.0006008467828765645	4.2059235708661534e-06	1.6176629013461213e-05	4.20592750750083e-06	0.00020092094907130423	0.0008411871843721347	0.00027135052810727304	0.0	0.0	0.0	0.0	4.205935949222644e-06	8.48754832265791e-06	0.0	0.0006008485818749063	4.205936164474729e-06	1.6176677450433972e-05	4.205940100484882e-06	4.205935976584605e-06	0.00027135134049838613	0.00020092155061795996	0.0008411897026977826	0.0	0.0	0.0	4.2059485408465435e-06	8.481756848988782e-06	0.0	0.0006008503805741458	4.2059487559893436e-06	1.617672587935303e-05	4.205952691375218e-06	4.205948568204163e-06	0.000271352152754444	0.00020092215206460925	0.0008411922206047933	0.0	0.0	0.0	4.205961130377257e-06	8.481782254527634e-06	0.0	0.0006008521789851308	4.20596134548594e-06	1.6176774300510474e-05	4.205965280247777e-06	4.20596115773054e-06	0.0002713529648803456	0.00020092275341487947	0.0008411947381083521	0.0	0.0	0.0	4.205973717890715e-06	8.481807655995776e-06	0.0	0.0006008539771079722	4.205973932965294e-06	1.6176822713909283e-05	4.20597786710333e-06	4.20597374523966e-06	0.00027135377687614057	0.0002009233546688074	0.0008411972552086139	0.0	0.0	0.0	4.205986303387689e-06	8.481833053394857e-06	0.0	0.0006008557749427803	4.205986518428176e-06	1.6176871119552424e-05	4.20599045194265e-06	4.205986330732298e-06	0.0002713545887418785	0.00020092395582643	0.0008411997719057322	0.0	0.0	0.0	4.205998886868948e-06	8.481858446725786e-06	0.0	0.0006008575724896643	4.205999101875355e-06	1.617691951744286e-05	4.206003034766508e-06	4.205998914209224e-06	0.00027135540047760917	0.0002009245568877839	0.0008412022881998607	0.0	0.0	0.0	4.206011468335258e-06	8.48188383599123e-06	0.0	0.000600859369748734	4.206011683307601e-06	1.6176967907583542e-05	4.206015615575664e-06	4.206011495671202e-06	0.00027135621208338183	0.00020092515785290573	0.0008412048040911525	0.0	0.0	0.0	4.206024047787386e-06	8.481909221192323e-06	0.0	0.0006008611667200994	4.206024262725676e-06	1.6177016289977408e-05	4.206028194370891e-06	4.206024075119001e-06	0.000271357023559246	0.00020092575872183202	0.0008412073195797606	0.0	0.0	0.0	4.206036625226098e-06	8.481934602329854e-06	0.0	0.0006008629634038689	4.206036840130348e-06	1.6177064664627414e-05	4.206040771152949e-06	4.206036652553385e-06	0.0002713578349052508	0.00020092635949459927	0.0008412098346658377	0.0	0.0	0.0	4.206049200652157e-06	8.645779944131565e-06	0.0	0.0006008647598754693	4.20604941604963e-06	1.6177113033564362e-05	4.206053346449826e-06	4.206049227975116e-06	0.0002713586461554573	0.0002009269601964285	0.0008412123494549692	9.800239557234129	0.0	0.0	0.00032306824304765923	0.005622021535542425	0.000930064418079488	4.20606177459349e-06	4.205845500593901e-06	4.097814421948627e-05	4.767417095976694e-05	0.02692760465925538	3.6289514552097784e-06	0.002680232895362814	0.01894004693831737	0.005187249888449737	6.931123282394922e-07	0.0005163022479634515	0.0036127715001650867	4.584827559741183e-06	0.000916965505541089	0.0002957951176858409	4.6981858998525905e-05	4.205845473200569e-06	0.0008411690891614457	0.0002713446907401398	2344.689386412826
118	14.634673308727976	0.03231183472505062	3153.737664732371	0.29131097693899116	0.08339569954881676	1.263141439626927	16.85495934605685	4.827577077986193	1.2546579801480873	5.424957480378421	0.0	28944.983554686296	21026.654293429223	0.023549094291735472	0.0	0.04365887244750512	1.8231960166357584	0.7615818181628167	0.0	0.0007789364766123137	0.0	0.07137138656318871	0.5992563006429078	0.07806529450154465	31.744235988198362	12.088981500776324	111.28285552131891	9.705832675886027	0.0	2399.718261721431	96.08995968959174	0.0	0.0018379435918366455	0.0	0.011411983172652584	0.6582278210621881	0.6079507577518272	2.037658179681601	0.0	0.10346670775917542	0.0016841462682566015	0.05410885699698035	0.0009004367977415831	2.693519418466515e-05	5.438398066154662	0.0014148508267154555	0.0	5.7191072215252124e-05	0.0	0.2596370982285022	0.0	2.140230116635328	2.1027713776557363e-06	0.0779214413873605	0.01789022552971284	0.1301643701724484	0.0	0.012665815952576886	0.019422754955075436	1.2551132590222196	0.28682213294990755	24106.430940993752	42.63430372327678	0.002050157377282699	0.0	0.032723264570998604	0.10632092650873182	0.018905651546970187	0.14582268009174917	0.0	0.1897519836895929	0.0	0.0005766766939099311	0.0	0.11773515461042908	0.5547148507313547	15.998832244788503	0.0	9.437444889700886e-07	0.0	0.0022115597746420333	2.6953840237341067e-05	9.641565330682476e-10	1.303917727783713e-06	2.9020848295674092e-05	7.892692096070661e-08	0.010093954330343274	0.8114698541292213	3.918436103711455e-08	7.453968897140452e-09	2.0230812191324686e-11	4.182568849854633e-06	8.48559002229408e-09	1.458581182240384e-05	2.0880908306241596e-12	0.4310953723482124	0.0	0.009025517674698098	1.8048231816824891	0.582201017296498	1.4017648824856522e-06	7.008824366453876e-07	1.7361733796192238e-05	3.634329879518639e-07	7.268659763256921e-05	2.3447290920068723e-05	0.04765841232056724	1.1940832745617218e-05	0.03278263297306119	13.426691707368253	0.0	0.0	8.486410861331597e-06	0.0	4.205373053063855e-06	0.8989831993725628	0.0	204.5263082429329	68.20701191407389	2.1830391434091276e-05	0.002302990849174383	0.0	0.028622212093172814	1.1042281565380146e-06	4.19831623756623e-06	0.00026265466673540085	1.0786867861327629e-07	0.0	5.3741153488909814e-05	0.0006765357631375102	2.7457678995397923e-07	2.1892531743612725e-08	0.43594197959379843	3.529925430150813e-05	5.1287002840372756e-08	0.0003069627886539232	0.002491593997431596	8.555419453420169e-09	2.7226998988940822e-05	0.0	0.00011274913442667841	2.1027713776557363e-06	1.37276876313177e-05	2.1027713639236153e-06	1.7988584261235663e-13	1.1486653639461987e-10	7.138544119175503e-05	1.9323802376222923e-07	9.554202871197044e-07	1.997769728846778	0.00541704547430171	5.5710086498594544e-08	3.3425921720447694e-11	3.9177213056641307e-10	3.532308598957513e-05	9.887676533833879e-09	2.4998684418438676e-08	4.172004748803295e-06	8.367722164644544e-09	4.188635683554973e-06	0.0003504466310795482	0.0021483892081356603	0.001045405986508409	8.348724357870837e-09	1.4308867986915784e-11	5.698692872160229e-10	3.5034977855013985e-09	231.44250446753182	54.75522477187885	1.9869347935736536e-05	1.0971878762924643e-06	7.070071738379107e-05	0.0	0.00013482259926628543	0.0009385212210940815	0.3486051061167077	2.599394291184942e-05	3.1082384668973706e-06	3.7627876020995854e-08	6.717283979233501e-07	9.596126477543751e-08	2.8019926601108708e-09	0.0001911557416205102	8.806250197808245e-06	1.0516824628682049e-08	0.00018510692200527268	0.0	0.00018949009867974922	0.0	0.0	0.0	0.0	0.0	3.5451462828492133	231.44058140686937	54.75519228006221	1.9869490299542027e-05	1.0971845694976502e-06	7.070122151905271e-05	0.0	0.00013482244501494538	0.000938520147325557	0.3486051073464077	2.5993913176237135e-05	3.1082290989473454e-06	3.762804465712837e-08	6.717257035766095e-07	9.596088018602789e-08	2.801981183746482e-09	0.0001911551654955444	8.806223665700503e-06	1.0516872344368648e-08	0.0001851066560225858	0.0	0.00018948952692942337	0.0	0.0	0.0	0.0	0.0	3.54514629017063	3.1081427535513866e-06	3.877636847236876e-08	4.545734805205752e-07	6.515021933354508e-08	2.542945097015795e-09	0.00019114985854372304	8.806070529782118e-06	1.0551249821668878e-08	0.00018327014863507097	0.0	0.00015152455979386138	0.0	1.4017648824856522e-06	7.008824366453875e-07	7.008824366453875e-07	1.4017648686933345e-06	3.47796856410362	231.44442751388232	54.75525728389931	1.986920557313608e-05	1.0971911825523369e-06	7.070021325276432e-05	0.0	0.00013482275350141254	0.0009385222947497455	0.3486051048873344	2.5993972644336505e-05	3.1082478333319365e-06	3.762770736754249e-08	6.717310918671938e-07	9.596164930729467e-08	2.8020041347914867e-09	0.00019115631765227595	8.806276725622716e-06	1.0516776908164752e-08	0.00018510718794493213	0.0	0.00018949067033751545	0.0	0.0	0.0	0.0	0.0	3.5451462755289858	231.44827355345024	54.7553223787516	1.986892085202657e-05	1.0971977934681206e-06	7.06992050050971e-05	0.0	0.0001348230619203177	0.0009385244417036191	0.34860510242991843	2.5994032099412404e-05	3.1082665616571465e-06	3.762737000963578e-08	6.717364785330871e-07	9.596241819648208e-08	2.8020270790454343e-09	0.000191157469436358	8.806329768378811e-06	1.0516681452910269e-08	0.00018510771969524267	0.0	0.00018949181337532854	0.0	0.0	0.0	0.0	0.0	3.5451462608922637	231.4463505428222	54.75528981922386	1.986906321189891e-05	1.0971944882774818e-06	7.069970912653125e-05	0.0	0.00013482290771959436	0.0009385233682874428	0.3486051036586694	2.5994002373556984e-05	3.1082571982516547e-06	3.7627538697054835e-08	6.717337854040493e-07	9.59620337810161e-08	2.802015607770868e-09	0.0001911568935908791	8.80630324914565e-06	1.0516729182897861e-08	0.00018510745384158045	0.0	0.00018949124190255194	0.0	0.0	0.0	0.0	0.0	3.545146268209914	231.452119518903	54.75538757127986	1.9868636136455236e-05	1.0972044022467396e-06	7.069819677690317e-05	0.0	0.00013482337026942236	0.0009385265881716047	0.34860509997286976	2.5994091541033477e-05	3.108285283927896e-06	3.762703258411257e-08	6.717418635670281e-07	9.596318685255335e-08	2.802050016477205e-09	0.00019115862084809313	8.806382793982737e-06	1.0516585978804022e-08	0.00018510825127364438	0.0	0.0001894929560438639	0.0	0.0	0.0	0.0	0.0	3.5451462462599967	222.0755302684478	54.207749674483566	2.366237889251518e-05	2.1943449105133036e-06	8.418308935993505e-05	0.0	0.0001540623082878671	0.001072451917712479	0.3482257278746762	2.9701786798589547e-05	6.216444420286951e-06	8.98695773989594e-08	1.5379732989150644e-06	2.1971428509768546e-07	6.412438521225401e-09	0.0003823086034409541	1.7612156844225304e-05	2.5124952991868993e-08	0.0002733582255587898	0.0	0.0003793836463474638	0.0	0.0	0.0	0.0	0.0	3.5427169686497173	231.45404247352894	54.75542020447798	1.9868493780794692e-05	1.0972077058351514e-06	7.069769267028e-05	0.0	0.00013482352441794966	0.0009385276612244301	0.34860509874515766	2.5994121256827284e-05	3.108294642794375e-06	3.7626863846034755e-08	6.717445554717975e-07	9.596357109313959e-08	2.8020614826338362e-09	0.00019115919641442443	8.806409300356967e-06	1.0516538234692801e-08	0.00018510851699843185	0.0	0.00018949352723937894	0.0	0.0	0.0	0.0	0.0	3.5451462389458657	231.45019654551282	54.755354962734536	1.9868778493545e-05	1.0972010981244685e-06	7.069870088855311e-05	0.0	0.00013482321610361233	0.000938525514998467	0.3486051012013414	2.5994061821908092e-05	3.1082759235490255e-06	3.7627201305315704e-08	6.717391712540798e-07	9.596280255366127e-08	2.8020385486142213e-09	0.0001911580451887502	8.806356283323934e-06	1.0516633718210659e-08	0.0001851079855059233	0.0	0.000189492384755741	0.0	0.0	0.0	0.0	0.0	3.545146253575567	0.0006007681684035284	4.205373242294281e-06	1.6174512364373837e-05	4.2053772063804035e-06	0.00020089728833039272	0.0008410771358681352	0.0002713150273590481	0.0	0.0	0.0	0.0	4.205385706893421e-06	8.486436452246351e-06	0.0	0.0006007699799351384	4.205385923646273e-06	1.617456113882155e-05	4.205389887097256e-06	4.205385734446155e-06	0.0002713158454093318	0.0002008978940755121	0.0008410796717357381	0.0	0.0	0.0	4.205398386227021e-06	8.480646666753649e-06	0.0	0.0006007717911626761	4.205398602869498e-06	1.61746099050817e-05	4.205402565685607e-06	4.205398413775343e-06	0.000271316663322318	0.0002008984997189629	0.0008410822071777556	0.0	0.0	0.0	4.205411063432696e-06	8.480672249214891e-06	0.0	0.000600773602097073	4.205411280040477e-06	1.617465866344859e-05	4.205415242221976e-06	4.205411090976606e-06	0.00027131748110294305	0.00020089910526440035	0.0008410847422094894	0.0	0.0	0.0	4.205423738586955e-06	8.4806978275365e-06	0.0	0.0006007754127384494	4.205423955160054e-06	1.617470741392546e-05	4.205427916707201e-06	4.205423766126455e-06	0.0002713182987512611	0.00020089971071186457	0.0008410872768311078	0.0	0.0	0.0	4.205436411690639e-06	8.48072340172025e-06	0.0	0.0006007772230869257	4.20543662822907e-06	1.6174756156515557e-05	4.2054405891421255e-06	4.205436439225731e-06	0.0002713191162673264	0.0002009003160613958	0.0008410898110427787	0.0	0.0	0.0	4.205449082744587e-06	8.480748971767203e-06	0.0	0.0006007790331426209	4.205449299248364e-06	1.6174804891222098e-05	4.205453259527588e-06	4.205449110275272e-06	0.0002713199336511928	0.00020090092131303395	0.000841092344844669	0.0	0.0	0.0	4.205461751749634e-06	8.480774537680151e-06	0.0	0.0006007808429056545	4.2054619682187716e-06	1.6174853618048298e-05	4.205465927864418e-06	4.2054617792759135e-06	0.000271320750902914	0.00020090152646681873	0.0008410948782369446	0.0	0.0	0.0	4.20547441870661e-06	8.480800099460367e-06	0.0	0.0006007826523761451	4.205474635141122e-06	1.6174902336997352e-05	4.205478594153449e-06	4.205474446228486e-06	0.0002713215680225434	0.00020090213152278968	0.0008410974112197711	0.0	0.0	0.0	4.205487083616341e-06	8.480825657108762e-06	0.0	0.0006007844615542101	4.205487300016243e-06	1.6174951048072436e-05	4.205491258395504e-06	4.205487111133816e-06	0.00027132238501013396	0.00020090273648098626	0.0008410999437933129	0.0	0.0	0.0	4.20549974647965e-06	8.64466057126119e-06	0.0	0.0006007862705158271	4.205499963376001e-06	1.617499975331919e-05	4.205503921122424e-06	4.205499773992725e-06	0.0002713232018999953	0.00020090334136681364	0.000841102476063925	9.884524791349886	0.0	0.0	0.00032303217861709893	0.00562124858124761	0.0009299560362425876	4.205512407828311e-06	4.205294624469761e-06	4.097306014870743e-05	4.76676518535147e-05	0.026930157263799	3.629352448198078e-06	0.0026851705435167916	0.018937114167248328	0.005187830768298004	6.932023352336748e-07	0.0005172622881918389	0.003612274015339758	4.584183327321919e-06	0.0009168366590125275	0.0002957535528473062	4.697655925249301e-05	4.205294596885121e-06	0.000841058913860094	0.00027130914908609624	2364.7294665531067
119	14.733597622896538	0.03270310981933692	3149.1177403425218	0.29186387271589376	0.0841189727077218	1.2636637643367825	16.77910497780999	4.838358270260293	1.2680561388447504	5.474834004014792	0.0	28760.200273360853	21211.439373248308	0.023549085360279904	0.0	0.04369216636932657	1.8231719968074407	0.761602806972036	0.0	0.0007788806572812039	0.0	0.07137085721723253	0.6007184564683542	0.07825827323807447	31.742799487569943	12.0887680625761	111.19875674775254	9.730019541741688	0.0	2399.693756252278	96.08996113597706	0.0	0.0018379191543911547	0.0	0.011439583074043951	0.6582123545576696	0.6079424514816351	2.037660811119037	0.0	0.10360661838868189	0.0016976296046903945	0.05454804926992412	0.0009134522566726516	2.7309508610987073e-05	5.437774519295783	0.0014324216733608798	0.0	5.7183271495795204e-05	0.0	0.25981220218885626	0.0	2.1400550197023587	2.10249522359959e-06	0.07784141341564271	0.01798985568667057	0.1298269968248288	0.0	0.012685808175851606	0.019422643912563244	1.2538194900784938	0.28841379187706023	24298.988036282863	43.30705072800342	0.0020213850643854155	0.0	0.032524058154380954	0.1065155333909622	0.01893902339427043	0.14581886864344487	0.0	0.18975104196167528	0.0	0.0005764626015716448	0.0	0.11794171968644936	0.5545061867937453	15.998832397974132	0.0	9.436199363774817e-07	0.0	0.002211225122229152	2.6950437750701652e-05	9.640334609981668e-10	1.3038353930972003e-06	2.9020566881265362e-05	7.89148758476542e-08	0.010094134187355384	0.8114632186471289	3.917843504243189e-08	7.453889870904347e-09	2.022771806007747e-11	4.182507588241425e-06	8.484537938889554e-09	1.4585672479194665e-05	2.087770876653272e-12	0.43109970336826237	0.0	0.009025489262691816	1.8048175362618886	0.5821991961236507	1.4015799684470238e-06	7.007899795936486e-07	1.736216525430444e-05	3.6343723121818e-07	7.268744628613598e-05	2.344756468907577e-05	0.0476595984254074	1.1941146508517242e-05	0.032783494893351604	13.510965593227104	0.0	0.0	8.4852910207083e-06	0.0	4.204818866290083e-06	0.898991757756129	0.0	203.81825314074905	68.74652761429124	2.190848963387006e-05	0.0023026862858482166	0.0	0.028619474588778837	1.1040824978675626e-06	4.197763104275546e-06	0.00026325077927764017	1.0817935465624392e-07	0.0	5.375573523492232e-05	0.000675727439257518	2.743385370308756e-07	2.1905794340521315e-08	0.4359425374799384	3.5257081491506e-05	5.1240877928050424e-08	0.00030692234591793606	0.0024912658035521886	8.592636961206466e-09	2.7225592323738693e-05	0.0	0.00011273432723094404	2.10249522359959e-06	1.3736295903905837e-05	2.1024952097712693e-06	1.7986279020588378e-13	1.1485143605482275e-10	7.138549523506907e-05	1.9321036567052515e-07	9.553214097706632e-07	1.9977741273674916	0.005416277111308122	5.570460835243549e-08	3.342111224070858e-11	3.9173004832976907e-10	3.5323133038180875e-05	9.886278418034588e-09	2.4995230110978687e-08	4.171455122942585e-06	8.366596448492112e-09	4.188083728909243e-06	0.0003504004450351663	0.0021481060605706794	0.0010452740820193838	8.347555296782243e-09	1.4325051140350908e-11	5.697941745172836e-10	3.5030360301800138e-09	230.92180049571868	55.191657301341834	1.9913498951724854e-05	1.0970433880528967e-06	7.075351216236184e-05	0.0	0.000134879376697883	0.0009375409952084302	0.34860598734026516	2.5966794081500142e-05	3.107829143042462e-06	3.7665537288093874e-08	6.709505937524728e-07	9.599081121208093e-08	2.7987158400176596e-09	0.00019113056833468104	8.805092938184492e-06	1.0542989501400361e-08	0.00018510367615198596	0.0	0.0001894646893597228	0.0	0.0	0.0	0.0	0.0	3.5451465927157546	230.9198780339153	55.19162446556041	1.991364172164541e-05	1.0970400580075402e-06	7.075401699251396e-05	0.0	0.00013487922081235955	0.0009375399116537856	0.3486059885849028	2.5966764074869654e-05	3.1078197092250325e-06	3.766570547388196e-08	6.709478804569377e-07	9.599042334775257e-08	2.7987042844317127e-09	0.00019112998815889597	8.805066219491197e-06	1.0543037162462698e-08	0.000185103408287037	0.0	0.00018946411358743487	0.0	0.0	0.0	0.0	0.0	3.5451466000886787	3.1077327541881615e-06	3.888933204901757e-08	4.5422879806258265e-07	6.519702106715249e-08	2.540039570072742e-09	0.0001911246437150936	8.804913092820315e-06	1.0598029975316406e-08	0.00018326668071420318	0.0	0.00015150439474883465	0.0	1.4015799684470238e-06	7.007899795936486e-07	7.007899795936486e-07	1.4015799545574326e-06	3.4779644878689404	230.9237229432731	55.19169015730551	1.9913356182986985e-05	1.0970467175542539e-06	7.075300733635887e-05	0.0	0.00013487953256699318	0.0009375420786489865	0.34860598609595833	2.596682408497145e-05	3.1078385753187753e-06	3.766536908459422e-08	6.709533066391078e-07	9.599119901791354e-08	2.798727393894811e-09	0.00019113114841568795	8.80511965251182e-06	1.0542941835390754e-08	0.000185103943973177	0.0	0.00018946526503788494	0.0	0.0	0.0	0.0	0.0	3.54514658534404	230.92756778544836	55.19175593996899	1.9913070649536305e-05	1.097053374925872e-06	7.075199769848233e-05	0.0	0.0001348798442532548	0.000937544245168937	0.3486059836086751	2.5966884081913114e-05	3.1078574352506004e-06	3.766503262542469e-08	6.709587311725752e-07	9.599197445221848e-08	2.798750496466832e-09	0.00019113230829352447	8.805173068075838e-06	1.0542846488802816e-08	0.00018510447948436203	0.0	0.00018946641611180442	0.0	0.0	0.0	0.0	0.0	3.545146570604405	230.92564537348272	55.191723036548844	1.9913213415589644e-05	1.0970500465118378e-06	7.075250251506194e-05	0.0	0.00013487968841895037	0.000937543161970314	0.34860598485235567	2.596685408514119e-05	3.10784800605461e-06	3.766520086366928e-08	6.709560191127398e-07	9.599158676466387e-08	2.798738946045681e-09	0.00019113172840195614	8.805146362475006e-06	1.054289416451496e-08	0.0001851042117506273	0.0	0.00018946584062175763	0.0	0.0	0.0	0.0	0.0	3.5451465779735014	230.93141255377958	55.19182182020285	1.9912785121536955e-05	1.0970600301241726e-06	7.07509880797413e-05	0.0	0.00013488015586891097	0.0009375464111981115	0.348605981121774	2.5966944065264628e-05	3.1078762890255484e-06	3.766469609708147e-08	6.709641540501163e-07	9.599274964963505e-08	2.7987735921168147e-09	0.00019113346779271544	8.805226466197528e-06	1.0542751122899121e-08	0.00018510501482072245	0.0	0.00018946756681019575	0.0	0.0	0.0	0.0	0.0	3.5451465558693034	221.48050975090905	54.63422854132615	2.3723394105488075e-05	2.1940558209190897e-06	8.42758001236572e-05	0.0	0.0001541156404580618	0.0010712515431599262	0.3482268098689923	2.9668542610610345e-05	6.215625440156824e-06	8.999310646747065e-08	1.5360893919964658e-06	2.197672303085136e-07	6.404479294050018e-09	0.0003822582366176701	1.7609841441284586e-05	2.519691954468482e-08	0.00027334734153114306	0.0	0.00037933254395178777	0.0	0.0	0.0	0.0	0.0	3.5427175935548014	230.93333490994593	55.19185479721468	1.9912642359629323e-05	1.0970633569088705e-06	7.07504832777161e-05	0.0	0.00013488031165040634	0.0009375474940296608	0.3486059798791397	2.5966974051871857e-05	3.1078857136057286e-06	3.7664527807008865e-08	6.709668648676788e-07	9.599313715947658e-08	2.7987851373450227e-09	0.00019113404740041327	8.805253158721852e-06	1.054270343271491e-08	0.00018510528242339605	0.0	0.00018946814201829625	0.0	0.0	0.0	0.0	0.0	3.5451465485037854	230.9294901789162	55.191788867817976	1.991292788485125e-05	1.0970567027965776e-06	7.075149288670588e-05	0.0	0.00013488000006992335	0.0009375453282449738	0.34860598236516704	2.596691407529048e-05	3.107866862907374e-06	3.766486436988885e-08	6.709614428183582e-07	9.599236208054093e-08	2.7987620451571795e-09	0.0001911328880904316	8.805199769316094e-06	1.0542798808262349e-08	0.00018510474717438636	0.0	0.00018946699150792747	0.0	0.0	0.0	0.0	0.0	3.545146563236281	0.0006006890030151293	4.204819056853202e-06	1.6172380881161683e-05	4.204823048855664e-06	0.00020087346316313245	0.0008409663162817004	0.0002712792778537086	0.0	0.0	0.0	0.0	4.204831609155252e-06	8.485316791682878e-06	0.0	0.0006006908272922266	4.204831827434291e-06	1.6172429998798528e-05	4.204835818790854e-06	4.2048316369019935e-06	0.0002712801016589893	0.00020087407317784673	0.0008409688699882983	0.0	0.0	0.0	4.204844377683755e-06	8.4795287077388e-06	0.0	0.0006006926512602085	4.204844595851306e-06	1.6172479108112e-05	4.204848586562242e-06	4.204844405426007e-06	0.00027128092532469555	0.00020087468308920502	0.0008409714232622532	0.0	0.0	0.0	4.20485714404904e-06	8.479554470118348e-06	0.0	0.000600694474930084	4.2048573621813086e-06	1.6172528209398506e-05	4.2048613522468844e-06	4.204857171786807e-06	0.0002712817488557988	0.00020087529290088846	0.000840973976118976	0.0	0.0	0.0	4.204869908328168e-06	8.479580228288157e-06	0.0	0.0006006962983019773	4.204870126425169e-06	1.617257730266136e-05	4.204874115845652e-06	4.204869936061449e-06	0.00027128257225235506	0.00020087590261293862	0.0008409765285586404	0.0	0.0	0.0	4.204882670522009e-06	8.479605982250056e-06	0.0	0.0006006981213760122	4.204882888583754e-06	1.617262638790394e-05	4.204886877359413e-06	4.204882698250807e-06	0.00027128339551442024	0.00020087651222539695	0.0008409790805814201	0.0	0.0	0.0	4.2048954306314265e-06	8.479631732005164e-06	0.0	0.0006006999441523123	4.204895648657931e-06	1.6172675465129542e-05	4.204899636789034e-06	4.204895458355742e-06	0.00027128421864205	0.00020087712173830454	0.0008409816321874864	0.0	0.0	0.0	4.204908188657279e-06	8.47965747755632e-06	0.0	0.000600701766631	4.2049084066485566e-06	1.617272453434149e-05	4.2049123941353695e-06	4.204908216377116e-06	0.0002712850416352993	0.00020087773115170227	0.0008409841833770095	0.0	0.0	0.0	4.204920944600416e-06	8.479683218904836e-06	0.0	0.0006007035888121959	4.204921162556484e-06	1.6172773595543043e-05	4.204925149399265e-06	4.204920972315776e-06	0.00027128586449422205	0.0002008783404656302	0.0008409867341501566	0.0	0.0	0.0	4.204933698461676e-06	8.479708956051642e-06	0.0	0.0006007054106960193	4.204933916382547e-06	1.6172822648737424e-05	4.204937902581553e-06	4.204933726172561e-06	0.00027128668721887196	0.00020087894968012806	0.0008409892845070932	0.0	0.0	0.0	4.204946450241886e-06	8.643533368774945e-06	0.0	0.0006007072323589996	4.204946668662485e-06	1.617287169598516e-05	4.204950654217939e-06	4.204946477948297e-06	0.00027128750984380763	0.00020087955882078609	0.0008409918345549467	9.968798984141197	0.0	0.0	0.00032299586080506966	0.005620470237264368	0.0009298468941460576	4.20495920047668e-06	4.204739882191755e-06	4.09679405333858e-05	4.76610868532847e-05	0.026932727747161593	3.6297562703603057e-06	0.0026901427109036645	0.018934160904964015	0.005188415738197441	6.932929798861425e-07	0.000518229073668873	0.0036117730393327757	4.583534577310738e-06	0.0009167069089648257	0.0002957116965265816	4.697122274689523e-05	4.2047398544125666e-06	0.0008409479653266738	0.00027127335798146374	2384.769546693387
120	14.833645012332727	0.03310192895282867	3144.5022846010415	0.2924205756744014	0.08485191550870372	1.2641973953602401	16.70306111826759	4.849157924817082	1.2815123476939647	5.524798723362444	0.0	28575.41966930883	21396.221800577132	0.023549076331729472	0.0	0.04372571905378747	1.8231477885894107	0.7616239583360492	0.0	0.0007788244095283435	0.0	0.07137032371742343	0.6021918729640502	0.07845274893451988	31.741351935732364	12.088552969014229	111.11466929410048	9.754394404184756	0.0	2399.6690619707283	96.08996259266615	0.0	0.0018378945195617366	0.0	0.011467396725214343	0.6581967658046537	0.6079340820588769	2.0376634618424374	0.0	0.10374667577938623	0.0017112735496193799	0.0549924693446002	0.0009267164679041611	2.769129706228018e-05	5.437144844920839	0.0014503286382978227	0.0	5.717541527803559e-05	0.0	0.25998751888880123	0.0	2.1398797101409337	2.102217125370852e-06	0.07776054015181348	0.018090387017336017	0.12948875812537602	0.0	0.012705844485071812	0.01942253182320972	1.2525121182504309	0.2900198201208811	24491.522328149866	43.98490183870056	0.0019932171529089076	0.0	0.03232723959304178	0.10670759447627086	0.018971948781744862	0.14581503022447134	0.0	0.18975009353714958	0.0	0.00057624703917371	0.0	0.11814970265052782	0.5542960900788139	15.9988325522451	0.0	9.434945011103404e-07	0.0	0.002210888066569693	2.694701117921903e-05	9.639095177905892e-10	1.3037524834156999e-06	2.902028317785784e-05	7.890274425117048e-08	0.010094315456599744	0.8114565281361547	3.9172466493907424e-08	7.4538102090208e-09	2.0224601715508712e-11	4.1824459424331625e-06	8.483478416519622e-09	1.4585532006694126e-05	2.087448672446536e-12	0.43110406865576145	0.0	0.009025460631843014	1.8048118473348775	0.582197360915267	1.4013937437523403e-06	7.006968672133283e-07	1.7362599982854632e-05	3.6344150514554984e-07	7.26883010719184e-05	2.3447840436375486e-05	0.04766079352013789	1.1941462651781673e-05	0.03278436335239722	13.595228371908243	0.0	0.0	8.484163254434816e-06	0.0	4.204260757048329e-06	0.8990003879998936	0.0	203.11104634530196	69.28521730595462	2.1986893636650236e-05	0.002302379558235539	0.0	0.028616704005780497	1.1039358068330342e-06	4.1972060571851035e-06	0.0002638483228730851	1.0849111193832771e-07	0.0	5.3769952650094586e-05	0.0006749149636643396	2.74098579955521e-07	2.1918928477003566e-08	0.4359431011673367	3.5214692062228934e-05	5.119443276037251e-08	0.00030688161702154557	0.002490935288132029	8.63003749871035e-09	2.722416290808076e-05	0.0	0.00011271941578989888	2.102217125370852e-06	1.374490312011884e-05	2.1022171114446943e-06	1.7983957541247184e-13	1.148362290756098e-10	7.138554988328395e-05	1.93182510735307e-07	9.552218498888462e-07	1.997778563911156	0.005415503279302408	5.569909131362834e-08	3.3416268535643536e-11	3.9168767437758133e-10	3.5323180541904676e-05	9.88487035363379e-09	2.4991751289595955e-08	4.170901606518745e-06	8.365462754688146e-09	4.187527867160802e-06	0.0003503539320526303	0.002147820908612553	0.0010451412462709657	8.346377933674378e-09	1.4341355764031326e-11	5.69718530118595e-10	3.502571006146556e-09	230.40164148066907	55.62755601165877	1.9957736477098367e-05	1.0968978781184956e-06	7.080625344057826e-05	0.0	0.00013493570200137243	0.0009365578043070026	0.34860687222318165	2.5939563130915817e-05	3.107416924806557e-06	3.770314819769499e-08	6.701702282663548e-07	9.601994104275159e-08	2.795428329647154e-09	0.00019110521704525463	8.80392748355382e-06	1.0569202366206762e-08	0.00018510041226055948	0.0	0.00018943910179237232	0.0	0.0	0.0	0.0	0.0	3.545146904763995	230.39971962317637	55.627522828262094	1.9957879652744738e-05	1.0968945244258476e-06	7.08067589607266e-05	0.0	0.00013493554446736178	0.0009365567108987317	0.3486068734829169	2.5939532851397832e-05	3.1074074239977536e-06	3.7703315915100027e-08	6.701674957687801e-07	9.601954985815127e-08	2.7954166937861907e-09	0.00019110463274952687	8.80390057509068e-06	1.0569249967352652e-08	0.00018510014248116941	0.0	0.00018943852192954326	0.0	0.0	0.0	0.0	0.0	3.5451469121893053	3.1073198488999936e-06	3.900273328875477e-08	4.538816730339965e-07	6.524351820270374e-08	2.5371179953404596e-09	0.00019109925017292358	8.80374743939504e-06	1.0645056094186785e-08	0.00018326319291928154	0.0	0.0001514840861614834	0.0	1.4013937437523405e-06	7.006968672133284e-07	7.006968672133284e-07	1.4013937297638129e-06	3.47796038275261	230.40356332397653	55.62758921521616	1.995759330261108e-05	1.0969012312578372e-06	7.080574792448917e-05	0.0	0.00013493585951876203	0.0009365588975999107	0.3486068709637751	2.593959340723932e-05	3.1074264240478737e-06	3.7702980462175604e-08	6.701729603488471e-07	9.602033216788447e-08	2.795439963773597e-09	0.00019110580124458268	8.803954387576288e-06	1.0569154759993319e-08	0.00018510068199544075	0.0	0.00018943968155946974	0.0	0.0	0.0	0.0	0.0	3.5451468973399156	230.40740695785945	55.627655692991894	1.995730695759334e-05	1.096907935877424e-06	7.080473690617721e-05	0.0	0.0001349361745009645	0.0009365610838208042	0.3486068684462972	2.5939653949781262e-05	3.1074454178303875e-06	3.7702644937761554e-08	6.701784232555109e-07	9.602111423787627e-08	2.7954632267670253e-09	0.00019110696935418337	8.804008182305854e-06	1.0569059532638166e-08	0.0001851012213317478	0.0	0.00018944084080642254	0.0	0.0	0.0	0.0	0.0	3.5451468824956116	230.4054851500057	55.6276224420288	1.9957450129441515e-05	1.0969045838440758e-06	7.080524241301818e-05	0.0	0.00013493601701879194	0.0009365599907723296	0.348606869705074	2.5939623680226364e-05	3.1074359217222835e-06	3.770281270882943e-08	6.701756920121684e-07	9.602072323296454e-08	2.7954515961480374e-09	0.00019110638534754667	8.80398128715973e-06	1.056910714879387e-08	0.0001851009516858288	0.0	0.00018944026123066612	0.0	0.0	0.0	0.0	0.0	3.5451468899170324	230.41125051817218	55.62772226823245	1.995702061793495e-05	1.0969146382862427e-06	7.080372590664598e-05	0.0	0.0001349364894117238	0.0009365632695458268	0.34860686592922346	2.5939714478591972e-05	3.10746440534993e-06	3.7702309342557897e-08	6.701838844813765e-07	9.60218960670683e-08	2.795486482734805e-09	0.00019110813707861376	8.80406195929252e-06	1.0568964285485464e-08	0.0001851017604902095	0.0	0.00018944199967136914	0.0	0.0	0.0	0.0	0.0	3.545146867655924	220.88615677875543	55.060062147152344	2.378456608437925e-05	2.193764685972386e-06	8.436854934920274e-05	0.0	0.00015416830554321233	0.0010700469716198075	0.3482278970369489	2.9635182188220006e-05	6.214800665621796e-06	9.011665116785834e-08	1.5341985102822855e-06	2.1981901945255965e-07	6.39649091650209e-09	0.0003822075134414763	1.7607509634926846e-05	2.5269067076350896e-08	0.00027333638714695496	0.0	0.00037928108280039125	0.0	0.0	0.0	0.0	0.0	3.5427182228656955	230.4131722704315	55.627755592708596	1.9956877450164614e-05	1.096917988662125e-06	7.0803220414097e-05	0.0	0.00013493664684046652	0.0009365643622234575	0.3486068646715177	2.5939744737877782e-05	3.1074738967625334e-06	3.770214151845004e-08	6.701866144637893e-07	9.602228689133276e-08	2.7954981080831253e-09	0.00019110872079647904	8.804088841136363e-06	1.0568916654496353e-08	0.00018510203000279845	0.0	0.00018944257896030893	0.0	0.0	0.0	0.0	0.0	3.5451468602381446	230.4093287472838	55.627688968357496	1.9957163787090453e-05	1.0969112873580764e-06	7.080423140405074e-05	0.0	0.00013493633196529027	0.0009365621767454082	0.34860686718770784	2.5939684215906033e-05	3.107454912372739e-06	3.770247714899714e-08	6.701811540785591e-07	9.602150518257446e-08	2.795474855629197e-09	0.000191107553264527	8.804035073016225e-06	1.0569011911533319e-08	0.00018510149093320093	0.0	0.00018944142028663	0.0	0.0	0.0	0.0	0.0	3.5451468750751842	0.0006006092773450447	4.204260948966901e-06	1.617023431160901e-05	4.204264969362443e-06	0.00020084947078189924	0.0008408547125050143	0.0002712432753623986	0.0	0.0	0.0	0.0	4.204273590469142e-06	8.48418920854322e-06	0.0	0.0006006111145852157	4.204273810300425e-06	1.6170283778293977e-05	4.204277830039072e-06	4.2042736184132e-06	0.00027124410502091825	0.00020085008513913544	0.0008408572843551242	0.0	0.0	0.0	4.204286449715124e-06	8.478402839770655e-06	0.0	0.0006006129515111163	4.204286669433791e-06	1.617033323651679e-05	4.204290688515811e-06	4.204286477654619e-06	0.00027124493453753456	0.00020085069939128987	0.0008408598557653707	0.0	0.0	0.0	4.204299306761795e-06	8.478428785139318e-06	0.0	0.0006006147881338274	4.204299526444574e-06	1.617038268657581e-05	4.204303544870227e-06	4.204299334696724e-06	0.00027124576391725116	0.0002008513135420678	0.0008408624267512632	0.0	0.0	0.0	4.204312161686695e-06	8.478454726226384e-06	0.0	0.0006006166244534665	4.204312381333603e-06	1.6170432128474242e-05	4.204316399103139e-06	4.204312189617065e-06	0.00027124659316012074	0.00020085192759150823	0.0008408649973129642	0.0	0.0	0.0	4.20432501449064e-06	8.478480663033568e-06	0.0	0.0006006184604701493	4.204325234101691e-06	1.617048156221519e-05	4.2043292512153616e-06	4.204325042416449e-06	0.0002712474222661947	0.00020085254153964958	0.0008408675674506335	0.0	0.0	0.0	4.20433786517443e-06	8.478506595561855e-06	0.0	0.0006006202961839894	4.204338084749635e-06	1.6170530987801738e-05	4.204342101207685e-06	4.204337893095681e-06	0.00027124825123552417	0.00020085315538652965	0.0008408701371644284	0.0	0.0	0.0	4.2043507137388475e-06	8.478532523813929e-06	0.0	0.0006006221315950985	4.204350933278223e-06	1.6170580405236912e-05	4.20435494908089e-06	4.204350741655544e-06	0.0002712490800681595	0.00020085376913218567	0.000840872706454505	0.0	0.0	0.0	4.204363560184678e-06	8.478558447790976e-06	0.0	0.0006006239667035877	4.2043637796882345e-06	1.6170629814523694e-05	4.204367794835762e-06	4.204363588096817e-06	0.00027124990876415094	0.0002008543827766549	0.0008408752753210194	0.0	0.0	0.0	4.204376404512693e-06	8.478584367493794e-06	0.0	0.0006006258015095689	4.204376623980447e-06	1.617067921566511e-05	4.2043806384730774e-06	4.204376432420282e-06	0.0002712507373235489	0.0002008549963199747	0.0008408778437641274	0.0	0.0	0.0	4.204389246723683e-06	8.642398203763877e-06	0.0	0.0006006276360901266	4.2043894666944845e-06	1.61707286107366e-05	4.204393480532431e-06	4.204389274626721e-06	0.0002712515657811635	0.00020085560978792166	0.0008408804118917369	10.05306205807365	0.0	0.0	0.00032295928530646866	0.005619686412211022	0.0009297369788782296	4.204402087357181e-06	4.20418120794281e-06	4.0962784769080644e-05	4.765447517695969e-05	0.026935316413097782	3.6301629698976104e-06	0.002695149984289687	0.018931186802969416	0.005189004867775839	6.933842730770177e-07	0.000519202719200007	0.0036112685127236773	4.58288123281398e-06	0.0009165762400192318	0.00029566954376211675	4.696584885822147e-05	4.2041811799657505e-06	0.0008408362303977362	0.00027123731317940246	2404.8096268336676
121	14.934837619136946	0.03350848631755717	3139.8912917722905	0.29298111321333564	0.08559472187760223	1.2647423852670632	16.62682513449636	4.8599763526480695	1.2950271558233497	5.574853137355175	0.0	28390.641780143687	21581.0015380761	0.023549067204319485	0.0	0.04375953506080327	1.823123388649579	0.7616452751170167	0.0	0.0007787677258386427	0.0	0.07136978599071196	0.603676747963452	0.07864874795326136	31.73989313856235	12.088336190941462	111.03059323925143	9.77896057620159	0.0	2399.6441755464243	96.08996405983615	0.0	0.0018378696838510125	0.0	0.011495427888141386	0.6581810526423197	0.6079256483694118	2.037666132182524	0.0	0.10388687795861651	0.0017250811613664422	0.05544221674624032	0.0009402357851533892	2.8080754994568527e-05	5.43650892728308	0.0014685803082024164	0.0	5.716750260821905e-05	0.0	0.26016304854687927	0.0	2.139704187734623	2.101937049745603e-06	0.07767880770429825	0.01819183462164103	0.1291496356093176	0.0	0.012725925061800003	0.019422418666761233	1.2511909201412623	0.29164045816909046	24684.0337795364	44.66785248736672	0.0019656368393847668	0.0	0.03213276746216731	0.10689715931842309	0.019004436384000165	0.14581116437226732	0.0	0.1897491383009419	0.0	0.0005760299816743085	0.0	0.11835912765652738	0.5540845361772385	15.998832707620043	0.0	9.433681680144058e-07	0.0	0.0022105485662926574	2.6943560109816396e-05	9.637846885063558e-10	1.303668988898794e-06	2.9019997145133913e-05	7.889052468267505e-08	0.01009449816309925	0.8114497816228129	3.916645465900198e-08	7.453729900317042e-09	2.0221462775291463e-11	4.182383906114205e-06	8.48241132765027e-09	1.4585390385004796e-05	2.087124179470209e-12	0.4311084688193434	0.0	0.00902543177831999	1.804806114139615	0.5821955114255633	1.4012061858965006e-06	7.006030882518624e-07	1.736303803777781e-05	3.634458102348863e-07	7.26891620900992e-05	2.344811819428951e-05	0.04766199775851568	1.1941781216219803e-05	0.03278523846229962	13.679479964741217	0.0	0.0	8.48302742653382e-06	0.0	4.203698658041174e-06	0.8990090913800662	0.0	202.4046922128682	69.82307679161737	2.2065604171255868e-05	0.0023020706292208926	0.0	0.028613899735201148	1.103788065708422e-06	4.1966450291573876e-06	0.0002644472937051121	1.0880395047831768e-07	0.0	5.378380302269499e-05	0.0006740983220347845	2.7385690755207706e-07	2.193193267246344e-08	0.4359436707249665	3.517208526626708e-05	5.114766528277737e-08	0.0003068405970559413	0.0024906024113530104	8.667621730326531e-09	2.7222710308552473e-05	0.0	0.00011270439832209663	2.101937049745603e-06	1.3753509047691795e-05	2.1019370357199377e-06	1.7981619544895462e-13	1.1482091362805495e-10	7.138560514781845e-05	1.9315445557326313e-07	9.551215958398807e-07	1.9977830391592666	0.005414723884272557	5.5693534713602507e-08	3.3411390017038226e-11	3.9164500373144736e-10	3.532322850906699e-05	9.883452169627291e-09	2.498824753337019e-08	4.170344132777708e-06	8.36432094630645e-09	4.186968031271514e-06	0.00035030708652231634	0.002147533717869094	0.0010450074632974366	8.345192125968051e-09	1.4357783976635605e-11	5.696423448970264e-10	3.5021026573153113e-09	229.8820290691446	56.06291933530058	2.000206038003263e-05	1.0967513289688556e-06	7.085893994382994e-05	0.0	0.0001349915727987567	0.0009355716456828643	0.3486077607752968	2.5912249985139504e-05	3.1070017625557183e-06	3.7740707318604074e-08	6.693872914056326e-07	9.604865103742895e-08	2.792130087659408e-09	0.00019107968469975773	8.802753693301178e-06	1.0595462938656053e-08	0.00018509713004769782	0.0	0.00018941333294860658	0.0	0.0	0.0	0.0	0.0	3.5451472190312523	229.88010782145187	56.06288580063128	2.0002203960979063e-05	1.0967479512233518e-06	7.08594461489626e-05	0.0	0.00013499141360179514	0.0009355705423527449	0.3486077620503071	2.5912219430844936e-05	3.1069921936066044e-06	3.7740874549168636e-08	6.693845394478063e-07	9.604825648630248e-08	2.7921183704492787e-09	0.00019107909621342788	8.802726591813163e-06	1.0595510474452234e-08	0.0001850968583209704	0.0	0.0001894127489251263	0.0	0.0	0.0	0.0	0.0	3.545147226509847	3.1069039877909467e-06	3.9116572806034244e-08	4.535320880183651e-07	6.528970680248288e-08	2.5341802872074576e-09	0.0001910736748486265	8.802573428192138e-06	1.069232927804922e-08	0.00018325968493329383	0.0	0.00015146363157701845	0.0	1.4012061858965006e-06	7.006030882518624e-07	7.006030882518624e-07	1.4012061718073351e-06	3.4779562482590287	229.88395030271644	56.06295289010908	2.0001916800223202e-05	1.0967547061515275e-06	7.085843374267221e-05	0.0	0.0001349917319789044	0.0009355727488964539	0.34860775950062994	2.5912280536207273e-05	3.1070113299103618e-06	3.774054006951683e-08	6.693900429421386e-07	9.60490455281055e-08	2.7921418031090175e-09	0.0001910802730880283	8.802780790272079e-06	1.0595415397670125e-08	0.00018509740172914827	0.0	0.00018941391687470247	0.0	0.0	0.0	0.0	0.0	3.5451472115539095	229.88779271733185	56.0630200703119	2.000162964449029e-05	1.0967614588292785e-06	7.085742135395124e-05	0.0	0.00013499205028599047	0.00093557495495486	0.34860775695263146	2.5912341628131148e-05	3.1070304598388003e-06	3.774020551673666e-08	6.693955447379728e-07	9.604983432621413e-08	2.79216522867025e-09	0.0001910814495705492	8.802834970669797e-06	1.0595320300402304e-08	0.00018509794495629519	0.0	0.0001894150844347317	0.0	0.0	0.0	0.0	0.0	3.545147196603142	229.88587151907728	56.062986468148445	2.0001773221708185e-05	1.0967580827715926e-06	7.085792754604316e-05	0.0	0.0001349918911414848	0.0009355738519882912	0.3486077582266698	2.5912311083903617e-05	3.1070208956711742e-06	3.7740372802192954e-08	6.69392794053193e-07	9.604943995773988e-08	2.7921535167804796e-09	0.00019108086137827892	8.802807882727677e-06	1.0595367851575697e-08	0.00018509767336533884	0.0	0.00018941450070325555	0.0	0.0	0.0	0.0	0.0	3.5451472040777836	229.8916350586538	56.063087347874074	2.0001342494023194e-05	1.0967682092583919e-06	7.085640898365165e-05	0.0	0.000134992368520792	0.000935577160512292	0.34860775440504976	2.5912402706182493e-05	3.1070495833969836e-06	3.7739870891531774e-08	6.694010448279538e-07	9.60506228795741e-08	2.7921886471014516e-09	0.00019108262566130193	8.802889133020673e-06	1.059522518284834e-08	0.0001850984880025423	0.0	0.0001894162516062086	0.0	0.0	0.0	0.0	0.0	3.5451471816570743	220.2924736842259	55.48524831834387	2.3845894817579492e-05	2.193471470588573e-06	8.446133532187587e-05	0.0	0.00015422029959835122	0.0010688381957421375	0.3482289893983424	2.9601705327894618e-05	6.2139699972884906e-06	9.024020790309909e-08	1.5323006251768164e-06	2.1986964350723808e-07	6.388473271325325e-09	0.0003821564277997299	1.7605161143571412e-05	2.5341395110069247e-08	0.0002733253612343459	0.0	0.00037922925681161274	0.0	0.0	0.0	0.0	0.0	3.5427188566577605	229.8935562015209	56.06312102347201	2.0001198920813673e-05	1.0967715836302575e-06	7.085590280558428e-05	0.0	0.00013499252761123968	0.0009355782631042065	0.3486077531321032	2.5912433240035446e-05	3.1070591427887817e-06	3.7739703551810897e-08	6.694037942330364e-07	9.605101706444285e-08	2.7922003536423617e-09	0.00019108321355986065	8.802916207432945e-06	1.0595177616475627e-08	0.00018509875945788156	0.0	0.00018941683504596074	0.0	0.0	0.0	0.0	0.0	3.5451471741861367	229.88971389722616	56.06305369685156	2.000148606859494e-05	1.096764834324805e-06	7.08569151664862e-05	0.0	0.00013499220941244443	0.0009355760577963196	0.348607755678789	2.5912372168894253e-05	3.1070400224138613e-06	3.7740038213176036e-08	6.693982949962118e-07	9.605022863349013e-08	2.7921769387771816e-09	0.0001910820376648774	8.802862054100206e-06	1.0595272744157903e-08	0.0001850982165020222	0.0	0.00018941566806901993	0.0	0.0	0.0	0.0	0.0	3.5451471891295143	0.0006005289817809701	4.203698851338479e-06	1.61680723968813e-05	4.203702900614679e-06	0.00020082530832567658	0.0008407423110854657	0.00027120701554508316	0.0	0.0	0.0	0.0	4.203711583572104e-06	8.483053566919697e-06	0.0	0.0006005308322067142	4.203711804982284e-06	1.6168122218606107e-05	4.203715853590243e-06	4.203711611716869e-06	0.0002712078511572923	0.0002008259271000046	0.0008407449013904361	0.0	0.0	0.0	4.203724535092312e-06	8.4772689271903e-06	0.0	0.0006005326823128727	4.203724756388714e-06	1.6168172031725618e-05	4.20372880432871e-06	4.203724563232434e-06	0.0002712086866251988	0.0002008265457674726	0.0008407474912481071	0.0	0.0	0.0	4.203737484376025e-06	8.477295058687285e-06	0.0	0.0006005345321106098	4.203737705635923e-06	1.6168221836540435e-05	4.203741752908226e-06	4.203737512511504e-06	0.00027120952195384436	0.00020082716433181386	0.0008407500806741067	0.0	0.0	0.0	4.203750431501383e-06	8.477321185828834e-06	0.0	0.0006005363816000511	4.2037506527247904e-06	1.6168271633053922e-05	4.203754699329677e-06	4.203750459632223e-06	0.0002712103571432855	0.00020082778279307032	0.0008407526696686107	0.0	0.0	0.0	4.203763376469264e-06	8.477347308616808e-06	0.0	0.0006005382307813216	4.203763597656197e-06	1.616832142126948e-05	4.203767643593933e-06	4.203763404595465e-06	0.0002712111921935787	0.00020082840115128378	0.0008407552582317929	0.0	0.0	0.0	4.2037763192805395e-06	8.477373427052327e-06	0.0	0.0006005400796545459	4.203776540431011e-06	1.6168371201190447e-05	4.203780585701866e-06	4.203776347402104e-06	0.00027121202710477947	0.0002008290194064956	0.0008407578463638261	0.0	0.0	0.0	4.20378925993607e-06	8.477399541138249e-06	0.0	0.0006005419282198463	4.2037894810500975e-06	1.6168420972820136e-05	4.203793525654335e-06	4.203789288053e-06	0.00027121286187694325	0.0002008296375587467	0.0008407604340648807	0.0	0.0	0.0	4.203802198436712e-06	8.477425650875881e-06	0.0	0.0006005437764773448	4.2038024195143056e-06	1.616847073616184e-05	4.203806463452192e-06	4.203802226549008e-06	0.00027121369651012444	0.00020083025560807755	0.0008407630213351257	0.0	0.0	0.0	4.203815134783306e-06	8.47745175626617e-06	0.0	0.0006005456244271608	4.203815355824484e-06	1.6168520491218785e-05	4.2038193990962755e-06	4.203815162890973e-06	0.000271214531004377	0.00020083087355452807	0.0008407656081747279	0.0	0.0	0.0	4.203828068976687e-06	8.641254939786508e-06	0.0	0.0006005474721469577	4.2038282905243e-06	1.6168570240082044e-05	4.203832333130224e-06	4.203828097079725e-06	0.00027121536539477146	0.0002008314914240683	0.0008407681946924013	10.137313934234095	0.0	0.0	0.00032292244770194974	0.0056188970123287555	0.0009296262771871225	4.203841001560426e-06	4.203618534207561e-06	4.095759223578858e-05	4.764781602226943e-05	0.026937923573346293	3.630572596276114e-06	0.002700192965695415	0.01892819150377531	0.005189598228500397	6.93476225973273e-07	0.0005201833425788368	0.0036107603745663434	4.58222321495601e-06	0.0009164446364005997	0.00029562708946455915	4.6960436946911613e-05	4.203618506029224e-06	0.0008407236955701756	0.00027120101032356215	2424.8497069739483
122	15.037198146708038	0.0339229823666787	3135.284755546773	0.29354551308677057	0.08634759075819184	1.265298787352591	16.550394373483652	4.870813862049783	1.3086011180188384	5.62499875594907	0.0	28205.866644307058	21765.778547583555	0.023549057976232652	0.0	0.0437936190652878	1.8230987935709098	0.7616667602490692	0.0	0.0007787105985083981	0.0	0.07136924396218638	0.6051732842668706	0.07884629732037628	31.738422897060435	12.08811769847169	110.9465286633095	9.803721454333916	0.0	2399.6190935650898	96.08996553766833	0.0	0.0018378446436731334	0.0	0.011523680419472828	0.6581652128553237	0.607917149270399	2.0376688224777877	0.0	0.10402722290307069	0.0017390555753124743	0.05589739350851833	0.0009540167658415624	2.8478084212463907e-05	5.435866647616328	0.0014871855446034988	0.0	5.7159532509443183e-05	0.0	0.2603387913791327	0.0	2.1395284522695466	2.1016549627387707e-06	0.07759620189381747	0.018294213914152216	0.12880961042059597	0.0	0.012746050090049234	0.019422304419369357	1.2498556677258503	0.2932759515102558	24876.522353665812	45.35589788775431	0.0019386278984557016	0.0	0.03194060125412599	0.10708427619184427	0.019036494659607096	0.14580727061355023	0.0	0.18974817613528353	0.0	0.0005758114034381258	0.0	0.1185700194311335	0.5538715001009925	15.998832864118048	0.0	9.432409215649924e-07	0.0	0.002210206579040753	2.6940084119666707e-05	9.636589578537325e-10	1.3035848994659656e-06	2.901970874179593e-05	7.887821561810832e-08	0.010094682332515958	0.8114429781098494	3.9160398787713035e-08	7.453648933348796e-09	2.0218300847986554e-11	4.182321472824393e-06	8.481336541741366e-09	1.4585247593743298e-05	2.0867973582740526e-12	0.43111290448329476	0.0	0.009025402698196062	1.8048003358953766	0.5821936474026556	1.401017271824049e-06	7.005086311815064e-07	1.7363479476303492e-05	3.6345014699713353e-07	7.269002944286734e-05	2.344839799578497e-05	0.047663211297856146	1.1942102243589961e-05	0.032786120337767434	13.763720291837727	0.0	0.0	8.481883397823668e-06	0.0	4.2031325003852325e-06	0.899017869204209	0.0	201.69919511326273	70.36010186276461	2.2144621960992027e-05	0.0023017594608221587	0.0	0.028611061154049957	1.1036392563347498e-06	4.1960799514862115e-06	0.00026504768780826664	1.0911787018223472e-07	0.0	5.379728364022962e-05	0.0006732775000742819	2.7361350854440284e-07	2.1944805434679603e-08	0.4359442462230495	3.512926035770246e-05	5.110057342252571e-08	0.0003067992809976157	0.0024902671324743358	8.705390315702061e-09	2.722123408169634e-05	0.0	0.00011268927300527751	2.1016549627387707e-06	1.3762113448494942e-05	2.1016549486118756e-06	1.7979264746638077e-13	1.1480548783993744e-10	7.138566104039116e-05	1.9312619672055192e-07	9.550206357182667e-07	1.9977875538102552	0.005413938829968307	5.5687937867384534e-08	3.340647608267878e-11	3.9160203129659627e-10	3.5323276948196297e-05	9.882023690939833e-09	2.49847184114049e-08	4.169782633387399e-06	8.363170883180152e-09	4.1864041526184764e-06	0.00035025990270198744	0.002147244453134331	0.0010448727167578443	8.34399772770243e-09	1.4374337949841376e-11	5.695656095139793e-10	3.5016309262734796e-09	229.36296490925622	56.49774570461969	2.004647052684968e-05	1.096603722681844e-06	7.091157038235468e-05	0.0	0.0001350469867300958	0.0009345825166517238	0.34860865300650906	2.5884854569841772e-05	3.1065836055179375e-06	3.777821319559608e-08	6.686017729366162e-07	9.607693794324974e-08	2.7888210719968457e-09	0.00019105396817572476	8.801571423587524e-06	1.0621770927559306e-08	0.00018509382922605249	0.0	0.0001893873797299551	0.0	0.0	0.0	0.0	0.0	3.5451475355556967	229.36104427689105	56.49771181501372	2.0046614512619522e-05	1.0966003204662358e-06	7.091207726729176e-05	0.0	0.0001350468258554526	0.0009345814033300809	0.3486086542969545	2.588482373884131e-05	3.1065739672464715e-06	3.777837992031663e-08	6.68599001253151e-07	9.607653997812096e-08	2.7888092723335434e-09	0.00019105337542609774	8.80154412572581e-06	1.0621818392395008e-08	0.00018509355551814342	0.0	0.0001893867914737052	0.0	0.0	0.0	0.0	0.0	3.5451475430885004	3.106485119745998e-06	3.923085117777454e-08	4.5318002540127204e-07	6.53355828915632e-08	2.5312263593153365e-09	0.0001910479145986418	8.801390914443683e-06	1.0739850623189358e-08	0.00018325615643223598	0.0	0.00015144302848081503	0.0	1.4010172718240492e-06	7.005086311815064e-07	7.005086311815064e-07	1.401017257632493e-06	3.477952083881112	229.36488552756555	56.49777961434337	2.0046326542190986e-05	1.0966071243247616e-06	7.091106350129516e-05	0.0	0.00013504714758770278	0.0009345836298554687	0.3486086517164105	2.588488539757757e-05	3.1065932421670056e-06	3.7778046451924924e-08	6.686045441922138e-07	9.60773358468989e-08	2.7888328698723354e-09	0.000191054560825575	8.801598716853e-06	1.062172345740579e-08	0.00018509410288788936	0.0	0.00018938796788711638	0.0	0.0	0.0	0.0	0.0	3.545147528024167	229.36872671186183	56.49784750430149	2.00460385766857e-05	1.096613925893459e-06	7.091004975248902e-05	0.0	0.00013504746924905778	0.0009345858558902296	0.3486086491375544	2.5884947042727956e-05	3.1066125106005933e-06	3.777771290870193e-08	6.686100854067028e-07	9.60781314678773e-08	2.7888564602039788e-09	0.00019105574582610759	8.801653289602735e-06	1.0621628501421488e-08	0.0001850946500734262	0.0	0.0001893891439041717	0.0	0.0	0.0	0.0	0.0	3.545147512965091	229.36680612873187	56.49781354727356	2.0046182558801793e-05	1.0966105253952224e-06	7.09105566246694e-05	0.0	0.00013504730842752336	0.0009345847429361228	0.3486086504270175	2.588491622190488e-05	3.106602877194338e-06	3.7777879689591764e-08	6.686073150158435e-07	9.607773368847983e-08	2.7888446659425294e-09	0.0001910551533756891	8.801626005524115e-06	1.0621675982016558e-08	0.00018509437650367195	0.0	0.00018938855594503477	0.0	0.0	0.0	0.0	0.0	3.545147520493876	229.3725678231443	56.497915491513574	2.0045750616347943e-05	1.096620725174195e-06	7.090903602172909e-05	0.0	0.00013504779083726084	0.0009345880814187485	0.348608646559122	2.5885008673859967e-05	3.106631772552523e-06	3.777737929135725e-08	6.686156248893453e-07	9.607892684001221e-08	2.788880043297311e-09	0.0001910569304280208	8.801707843990019e-06	1.0621533524643652e-08	0.00018509519707489127	0.0	0.00018939031952588077	0.0	0.0	0.0	0.0	0.0	3.5451474979108015	219.6994628032375	55.90978488006932	2.3907380288903947e-05	2.1931761388650935e-06	8.455415629891446e-05	0.0	0.0001542716186912235	0.0010676252081900461	0.34823008697312335	2.956811182647439e-05	6.213133333446317e-06	9.036377300406103e-08	1.5303957076699929e-06	2.1991909338743747e-07	6.38042623956878e-09	0.0003821049734372789	1.7602795679072893e-05	2.541390314949001e-08	0.00027331426259699236	0.0	0.0003791770597623029	0.0	0.0	0.0	0.0	0.0	3.5427194950081144	229.3744883510959	56.497949521897496	2.0045606638167365e-05	1.0966241239571635e-06	7.090852916329462e-05	0.0	0.00013504795160409057	0.0009345891939942747	0.3486086452707672	2.5885039484199754e-05	3.1066414010995266e-06	3.7777212454931585e-08	6.686183939810309e-07	9.607932443273577e-08	2.7888918321287803e-09	0.00019105752257959725	8.801735114302451e-06	1.0621486028469168e-08	0.0001850954705066532	0.0	0.0001893909071882	0.0	0.0	0.0	0.0	0.0	3.545147490385786	229.3706472767014	56.49788148567936	2.0045894595867076e-05	1.0966173258197043e-06	7.090954288483987e-05	0.0	0.0001350476300523191	0.0009345869687178777	0.3486086478482823	2.588497786004926e-05	3.1066221423864318e-06	3.7777546109283076e-08	6.686128553645134e-07	9.60785291850515e-08	2.788868252655479e-09	0.00019105633817687108	8.80168056909074e-06	1.0621581015628452e-08	0.00018509492359715802	0.0	0.00018938973176442576	0.0	0.0	0.0	0.0	0.0	3.5451475054373414	0.0006004481064845257	4.203132695085222e-06	1.6165894872044645e-05	4.203136773743814e-06	0.00020080097286692512	0.0008406290982553767	0.0002711704939599413	0.0	0.0	0.0	0.0	4.203145519625852e-06	8.481909727721869e-06	0.0	0.0006004499703247999	4.203145742642351e-06	1.6165945054974864e-05	4.203149820621008e-06	4.203145547974809e-06	0.000271171335629206	0.00020080159613507969	0.0008406317073355938	0.0	0.0	0.0	4.203158565022212e-06	8.476126831182504e-06	0.0	0.0006004518338400083	4.203158787923744e-06	1.6165995229152242e-05	4.203162865222743e-06	4.203158593366444e-06	0.00027117217715169357	0.0002008022192945402	0.0008406343159608402	0.0	0.0	0.0	4.20317160814372e-06	8.476153152037982e-06	0.0	0.0006004536970413947	4.203171831008109e-06	1.6166045394879507e-05	4.203175907627724e-06	4.203171636483229e-06	0.00027117301853248125	0.00020080284234906656	0.0008406369241468554	0.0	0.0	0.0	4.203184649069073e-06	8.476179468461752e-06	0.0	0.0006004555599290858	4.203184871896334e-06	1.6166095552160064e-05	4.20318894783684e-06	4.203184677403861e-06	0.0002711738597716264	0.00020080346529870128	0.0008406395318938165	0.0	0.0	0.0	4.203197687799162e-06	8.476205780455694e-06	0.0	0.0006004574225032085	4.203197910589308e-06	1.6166145700997346e-05	4.2032019858509815e-06	4.20319771612923e-06	0.0002711747008691864	0.0002008040881434869	0.0008406421392019028	0.0	0.0	0.0	4.2032107243348755e-06	8.476232088020968e-06	0.0	0.0006004592847638908	4.203210947087923e-06	1.6166195841394778e-05	4.20321502167104e-06	4.2032107526602265e-06	0.0002711755418252192	0.00020080471088346606	0.0008406447460712927	0.0	0.0	0.0	4.2032237586771095e-06	8.476258391160493e-06	0.0	0.0006004611467112604	4.2032239813930744e-06	1.6166245973355806e-05	4.203228055297912e-06	4.203223786997745e-06	0.0002711763826397824	0.0002008053335186816	0.0008406473525021657	0.0	0.0	0.0	4.203236790826761e-06	8.476284689875669e-06	0.0	0.0006004630083454452	4.203237013505656e-06	1.6166296096883863e-05	4.203241086732492e-06	4.2032368191426815e-06	0.0002711772233129339	0.00020080595604917638	0.0008406499584947012	0.0	0.0	0.0	4.203249820784726e-06	8.476310984167552e-06	0.0	0.0006004648696665737	4.2032500434265685e-06	1.616634621198242e-05	4.203254115975682e-06	4.203249849095936e-06	0.00027117806384473187	0.00020080657847499335	0.000840652564049079	0.0	0.0	0.0	4.2032628485519055e-06	8.640103437343528e-06	0.0	0.0006004667307528994	4.203263071703615e-06	1.6166396320758405e-05	4.203267143575252e-06	4.203262876858406e-06	0.0002711789042705136	0.00020080720082230033	0.0008406551692748414	10.221554532485822	0.0	0.0	0.0003228853434733085	0.0056181019417113716	0.0009295147755220743	4.203275874676007e-06	4.203051791819555e-06	4.095236229832394e-05	4.7641108567242714e-05	0.026940549546857376	3.630985200118818e-06	0.0027052722715220578	0.01892517464116849	0.005190195893505166	6.935688500045655e-07	0.0005211710644175788	0.0036102485624222337	4.581560442930975e-06	0.0009163120819477362	0.0002955843284198724	4.695498635781287e-05	4.203051763436437e-06	0.0008406103470106622	0.0002711644449509383	2444.889787114229
123	15.140749910956306	0.034345624246269274	3130.682668983987	0.29411380331785497	0.08711072646218854	1.2658666552418598	16.4737661566965	4.881670766154398	1.322234794408643	5.675237098432719	0.0	28021.09430115468	21950.55279002974	0.023549048645599997	0.0	0.04382797587047538	1.8230739998422703	0.7616884167469058	0.0	0.0007786530196229728	0.0	0.07136869755488401	0.60668169023417	0.07904542480389867	31.736941006772277	12.08789746089922	110.86247564774857	9.828680528352901	0.0	2399.593812518791	96.08996702634899	0.0	0.0018378193953437342	0.0	0.011552158281685796	0.658149244167505	0.60790858358727	2.037671533075745	0.0	0.10416770853579589	0.0017532000103346929	0.05635810438025551	0.000968066184345953	2.8883493288426712e-05	5.435217883891461	0.0015061535026795584	0.0	5.715150397825947e-05	0.0	0.2605147475987551	0.0	2.1393525035347327	2.1013708294467225e-06	0.07751270821717227	0.018397540663018262	0.12846866324996584	0.0	0.012766219760092646	0.019422189058602383	1.2485061277692129	0.29492655125499806	25068.98801399752	46.04903304891788	0.0019121746675829455	0.0	0.031750701365675135	0.10726899213167829	0.019068131839169413	0.14580334846209875	0.0	0.18974720691914987	0.0	0.0005755912781370827	0.0	0.11878240336913312	0.553656956186823	15.998833021758726	0.0	9.431127458169857e-07	0.0	0.0022098620612986813	2.6936582774371062e-05	9.635323101226304e-10	1.303500204763512e-06	2.9019417925432205e-05	7.886581549175598e-08	0.010094867991221584	0.8114361165730715	3.9154298109533626e-08	7.453567296363082e-09	2.0215115531456997e-11	4.182258635933839e-06	8.480253924680357e-09	1.4585103611975435e-05	2.0864681683329415e-12	0.4311173762891793	0.0	0.009025373387437825	1.8047945118002138	0.5821917685878182	1.4008269778550295e-06	7.004134841622677e-07	1.7363924357141404e-05	3.6345451595523924e-07	7.269090323481245e-05	2.344867987460497e-05	0.047664434299543916	1.1942425776737823e-05	0.032787009096496254	13.847949271936784	0.0	0.0	8.480731025307975e-06	0.0	4.2025622133091385e-06	0.8990267228153035	0.0	200.99455943120776	70.89628829875934	2.2223947723420318e-05	0.0023014460140150057	0.0	0.028608187623072486	1.1034893600608916e-06	4.195510753578745e-06	0.00026564950106016197	1.0943287083005326e-07	0.0	5.381039179002051e-05	0.000672452483510499	2.733683715330455e-07	2.1957545258308164e-08	0.4359448277332987	3.508621659177582e-05	5.105315508441227e-08	0.0003067576636851183	0.0024899294096349745	8.74334390881703e-09	2.7219733771963083e-05	0.0	0.00011267403796792936	2.1013708294467225e-06	1.3770716077454093e-05	2.101370815216831e-06	1.7976892853778793e-13	1.1478994978777511e-10	7.138571757305096e-05	1.9309773061850346e-07	9.549189572920074e-07	1.9977921085816959	0.005413148017503589	5.5682300071422247e-08	3.3401526113867645e-11	3.9155875183856675e-10	3.532332586805596e-05	9.880584737701805e-09	2.4981163481005595e-08	4.169217038144331e-06	8.362012421304088e-09	4.18583616069942e-06	0.00035021237469214507	0.0021469530782383616	0.0010447369898632386	8.342794588920554e-09	1.4391019914452452e-11	5.694883143751005e-10	3.5011557540363153e-09	228.84445065059563	56.93203355187529	2.0090966782007253e-05	1.0964550408417144e-06	7.096414344973693e-05	0.0	0.00013510194145451655	0.0009335904145394646	0.34860954892678364	2.585737681097558e-05	3.1061624015228386e-06	3.7815664345484197e-08	6.678136623882069e-07	9.610479847710231e-08	2.7855012396216497e-09	0.00019102806426469135	8.800380526612267e-06	1.0648126034048902e-08	0.00018509050950020185	0.0	0.00018936123895270664	0.0	0.0	0.0	0.0	0.0	3.5451478543765513	228.84253063912453	56.93199930366218	2.009111117208118e-05	1.0964516137270968e-06	7.096465100916061e-05	0.0	0.00013510177888727154	0.0009335892911557192	0.34860955023284884	2.5857345701314858e-05	3.1061526927139564e-06	3.781583054482576e-08	6.678108707068997e-07	9.61043970493171e-08	2.785489356372841e-09	0.00019102746717704116	8.800353028934474e-06	1.0648173422138908e-08	0.0001850902337763199	0.0	0.0001893606463895437	0.0	0.0	0.0	0.0	0.0	3.545147861964514	3.1060631922649105e-06	3.934556893916972e-08	4.528254673408115e-07	6.53811424545337e-08	2.528256124404431e-09	0.00019102196619421896	8.800199749457183e-06	1.0787621221440987e-08	0.00018325260708365907	0.0	0.0001514222742902405	0.0	1.4008269778550295e-06	7.004134841622677e-07	7.004134841622677e-07	1.4008269635592862e-06	3.4779478890978592	228.84637064807666	56.93206782018469	2.0090822393020466e-05	1.0964584673735672e-06	7.096363589410018e-05	0.0	0.00013510210400452202	0.0009335915378040787	0.34860954762108426	2.585740791733748e-05	3.106172108680783e-06	3.78154981267582e-08	6.678164536350345e-07	9.610519984236601e-08	2.7855131210551223e-09	0.00019102866125080947	8.800408019612958e-06	1.0648078640510996e-08	0.00018509078517719898	0.0	0.00018936183141503112	0.0	0.0	0.0	0.0	0.0	3.545147846789885	228.85021059092452	56.93213642723924	2.0090533618781766e-05	1.0964653186899178e-06	7.096262079584706e-05	0.0	0.00013510242905000525	0.0009335937839565077	0.34860954501102465	2.5857470119627377e-05	3.10619151804652e-06	3.7815165632119395e-08	6.67822034812035e-07	9.610600238342852e-08	2.7855368784196086e-09	0.00019102985491861336	8.800462991590617e-06	1.0647983837366683e-08	0.00018509133639061864	0.0	0.00018936301603719662	0.0	0.0	0.0	0.0	0.0	3.5451478316206018	228.84829062848343	56.93210211167625	2.0090678005277588e-05	1.0964618933228893e-06	7.096312834280026e-05	0.0	0.00013510226653651997	0.0009335926609442567	0.3486095463160885	2.5857439020253643e-05	3.1061818141884533e-06	3.781533188893549e-08	6.678192444432588e-07	9.610560114451525e-08	2.785525000655641e-09	0.0001910292581354364	8.800435507938444e-06	1.0648031241607134e-08	0.00018509106080732908	0.0	0.00018936242377637453	0.0	0.0	0.0	0.0	0.0	3.5451478392044793	228.85405046104108	56.93220513144247	2.0090244849608984e-05	1.0964721676780276e-06	7.096160571525439e-05	0.0	0.00013510275402145176	0.000933596029597323	0.3486095424013994	2.5857532307750172e-05	3.106210920816489e-06	3.781483306161825e-08	6.67827614230588e-07	9.610680467145311e-08	2.7855606284349893e-09	0.00019103104818078017	8.800517944882535e-06	1.0647889012907617e-08	0.00018509188741671733	0.0	0.00018936420025705497	0.0	0.0	0.0	0.0	0.0	3.545147816456195	219.10712647576352	56.3336696562209	2.3969022477341684e-05	2.192878653912955e-06	8.464701050692327e-05	0.0	0.0001543222589025494	0.0010664080016197718	0.34823118978146	2.9534401480609793e-05	6.2122905695901615e-06	9.048734271974216e-08	1.5284837281956658e-06	2.1996735992887224e-07	6.372349699997595e-09	0.0003820531439271097	1.7600412945368703e-05	2.548659067634316e-08	0.00027330309000552503	0.0	0.00037912448525865417	0.0	0.0	0.0	0.0	0.0	3.5427201379959916	228.85597036851507	56.93223952028304	2.0090100466972417e-05	1.0964755912995827e-06	7.09610981817573e-05	0.0	0.00013510291647956567	0.0009335971522269432	0.34860954109745507	2.5857563396528473e-05	3.106220619729734e-06	3.781466674796054e-08	6.67830403280232e-07	9.610720572054528e-08	2.785572500685826e-09	0.00019103164465985258	8.800545414526086e-06	1.064784159269675e-08	0.000185092162859578	0.0	0.00018936479221583774	0.0	0.0	0.0	0.0	0.0	3.5451478088761537	228.85213053514573	56.9321707671259	2.0090389233558002e-05	1.0964687434748854e-06	7.096211325332869e-05	0.0	0.00013510259154499683	0.0009335949068409622	0.3486095437061492	2.5857501215462295e-05	3.1062012202556424e-06	3.781499935633983e-08	6.678248247411257e-07	9.61064035590717e-08	2.7855487543459848e-09	0.00019103045160038094	8.80049047057135e-06	1.0647936427798149e-08	0.00018509161192707346	0.0	0.0001893636081973985	0.0	0.0	0.0	0.0	0.0	3.5451478240377825	0.0006003666413475392	4.2025624094364165e-06	1.6163701464903644e-05	4.202566517992738e-06	0.00020077646139776868	0.0008405150598691593	0.00027113370604326737	0.0	0.0	0.0	0.0	4.2025753279025375e-06	8.480757548041353e-06	0.0	0.0006003685188375425	4.202575552553528e-06	1.6163752015372575e-05	4.202579660417952e-06	4.202575356459268e-06	0.00027113455387578147	0.00020077708923858217	0.000840517688053787	0.0	0.0	0.0	4.202588468820868e-06	8.474976409116514e-06	0.0	0.0006003703959968776	4.202588693355679e-06	1.61638025569378e-05	4.20259280052849e-06	4.20258849737279e-06	0.0002711354015589886	0.00020077771696882672	0.0008405203157756026	0.0	0.0	0.0	4.202601607425139e-06	8.475002922649904e-06	0.0	0.0006003722728368698	4.202601831922153e-06	1.6163853089904264e-05	4.20260593840363e-06	4.202601635972255e-06	0.00027113624909800313	0.00020077834459228985	0.0008405229430504601	0.0	0.0	0.0	4.202614743794623e-06	8.475029431673627e-06	0.0	0.0006003741493576485	4.202614968253854e-06	1.6163903614275443e-05	4.202619074044277e-06	4.202614772336934e-06	0.00027113709649288347	0.00020077897210901455	0.00084052556987854	0.0	0.0	0.0	4.2026278779302205e-06	8.475055936189589e-06	0.0	0.0006003760255593425	4.2026281023516846e-06	1.61639541300548e-05	4.202632207451334e-06	4.202627906467729e-06	0.00027113794374368776	0.00020077959951904402	0.0008405281962600231	0.0	0.0	0.0	4.202641009832835e-06	8.47508243619897e-06	0.0	0.0006003779014420807	4.202641234216548e-06	1.6164004637245814e-05	4.2026453386257e-06	4.202641038365544e-06	0.0002711387908504741	0.0002007802268224214	0.0008405308221950896	0.0	0.0	0.0	4.202654139503368e-06	8.475108931704712e-06	0.0	0.0006003797770059918	4.202654363849346e-06	1.6164055135851952e-05	4.202658467568281e-06	4.2026541680312794e-06	0.00027113963781330076	0.0002007808540191897	0.0008405334476839196	0.0	0.0	0.0	4.202667266942723e-06	8.475135422708216e-06	0.0	0.0006003816522512047	4.20266749125098e-06	1.616410562587668e-05	4.202671594279975e-06	4.202667295465836e-06	0.0002711404846322259	0.0002007814811093919	0.0008405360727266937	0.0	0.0	0.0	4.202680392151798e-06	8.475161909210552e-06	0.0	0.0006003835271778483	4.20268061642235e-06	1.6164156107323472e-05	4.202684718761686e-06	4.202680420670117e-06	0.0002711413313073076	0.00020078210809307124	0.0008405386973235923	0.0	0.0	0.0	4.2026935151314975e-06	8.638943553126976e-06	0.0	0.0006003854018647675	4.202693739915401e-06	1.616420658231518e-05	4.202697841565328e-06	4.202693543645024e-06	0.00027114217787415067	0.00020078273499659374	0.0008405413215849853	10.305783771313363	0.0	0.0	0.0003228479679796549	0.005617301101902656	0.0009294024599673124	4.202706636433672e-06	4.202480909738851e-06	4.094709430433844e-05	4.763435196766583e-05	0.026943194661261466	3.6314008334272506e-06	0.0027103885349048385	0.018922135839008612	0.005190797937941209	6.936621569153691e-07	0.0005221660086082391	0.0036097330121770397	4.580892833747343e-06	0.0009161785600623134	0.00029554125527307587	4.6949496418089646e-05	4.202480881147358e-06	0.0008404961705111712	0.0002711276124777128	2464.929867254509
124	15.245516835300903	0.034776625892226326	3126.085024520109	0.29468601225482327	0.08788433868291932	1.26644604312669	16.39693778338564	4.892547378250093	1.3359287506934143	5.72556969439	0.0	27836.32479094574	22135.324225447643	0.02354903921050082	0.0	0.04386261040551314	1.8230490038602352	0.7617102477041092	0.0	0.000778594981061068	0.0	0.07136814668981346	0.6082021796704901	0.07924615889916782	31.735447257899732	12.087675446712431	110.77843427540795	9.85384137951559	0.0	2399.5683288077025	96.08996852606911	0.0	0.001837793935081744	0.0	0.011580865540994295	0.6581331442430433	0.6078999501144872	2.0376742643327828	0.0	0.1043083327259502	0.0017675177684117068	0.05682445681485264	0.0009823910356758455	2.929719767213727e-05	5.434562510820721	0.0015254936355033482	0.0	5.714341598561592e-05	0.0	0.2606909174160806	0.0	2.1391763413221256	2.1010846140704553e-06	0.07742831185877744	0.018501830977830494	0.12812677435844577	0.0	0.01278643426652093	0.019422072560510442	1.247142062011338	0.29659251394113584	25261.43072379859	46.74725299049608	0.0018862620211625443	0.0	0.03156302906586483	0.10745135297632727	0.01909935594080399	0.14579939741913825	0.0	0.18974623052842457	0.0	0.0005753695787730742	0.0	0.11899630551145335	0.5534408781183642	15.99883318056218	0.0	9.429836244191542e-07	0.0	0.0022095149684368634	2.6933055628438882e-05	9.634047292018764e-10	1.3034148941749959e-06	2.901912465253193e-05	7.885332269781608e-08	0.010095055166282415	0.8114291959616756	3.9148151834226735e-08	7.45348497730271e-09	2.021190641327009e-11	4.18219538865212e-06	8.479163338931803e-09	1.4584958418224478e-05	2.0861365680898154e-12	0.431121884895488	0.0	0.00902534384190686	1.8047886410313012	0.5821898747155873	1.4006352797062768e-06	7.00317635052547e-07	1.736437274049467e-05	3.63458917644835e-07	7.2691783573061e-05	2.3448963865310564e-05	0.04766566692906881	1.1942751859601826e-05	0.03278790485918346	13.932166822409116	0.0	0.0	8.479570162333089e-06	0.0	4.201987724231475e-06	0.8990356535913163	0.0	200.2907895658956	71.4316318672715	2.230358217036376e-05	0.0023011302487758764	0.0	0.028605278486514833	1.1033383577606534e-06	4.194937363033321e-06	0.0002662527291820513	1.097489520769689e-07	0.0	5.382312475949966e-05	0.0006716232580966965	2.7312148500231964e-07	2.197015062540841e-08	0.43594541532886033	3.504295322506173e-05	5.1005408152089666e-08	0.000306715739824745	0.0024895891998988917	8.781483158029798e-09	2.721820891200835e-05	0.0	0.0001126586912905309	2.1010846140704553e-06	1.3779316682684551e-05	2.1010845997357542e-06	1.7974503566146727e-13	1.1477429749893729e-10	7.138577475817058e-05	1.9306905361735533e-07	9.548165480181081e-07	1.9977967042099367	0.00541235134546079	5.567662060420339e-08	3.339653947607156e-11	3.9151515998968403e-10	3.532337527764122e-05	9.879135125439113e-09	2.497758228815402e-08	4.168647275050548e-06	8.360845412990967e-09	4.185263983209962e-06	0.0003501644964424936	0.0021466595560868705	0.0010446002653955642	8.341582555828956e-09	1.4407832159187997e-11	5.694104496407961e-10	3.500677080111573e-09	228.32648794418802	57.365781309276734	2.0135549008154493e-05	1.0963052645584486e-06	7.101665782313411e-05	0.0	0.00013515643465046928	0.0009325953366843513	0.34861044854617534	2.5829816634837193e-05	3.1057380970564744e-06	3.7853059257835926e-08	6.670229490665619e-07	9.613222932746822e-08	2.78217054657709e-09	0.0001910019696755639	8.799180850768475e-06	1.0674527951747597e-08	0.00018508717056754193	0.0	0.000189334907351241	0.0	0.0	0.0	0.0	0.0	3.5451481755340466	228.324568559217	57.365746698779766	2.013569380196496e-05	1.0963018121049637e-06	7.101716605156945e-05	0.0	0.00013515627037546054	0.0009325942031666615	0.34861044986804063	2.5829785244526906e-05	3.105728316464085e-06	3.785322491174536e-08	6.670201371086729e-07	9.613182438723144e-08	2.7821585785832014e-09	0.00019100136817325647	8.799153149744322e-06	1.0674575257135367e-08	0.000185086892792006	0.0	0.0001893343104051329	0.0	0.0	0.0	0.0	0.0	3.545148183178143	3.1056381515102518e-06	3.946072658394113e-08	4.524683957775937e-07	6.54263814368032e-08	2.5252694943714265e-09	0.0001909958263243702	8.798999780751702e-06	1.0835642160181972e-08	0.00018324903654739862	0.0	0.00015140136635701228	0.0	1.4006352797062768e-06	7.003176350525471e-07	7.003176350525471e-07	1.4006352653045006e-06	3.477943663374851	228.32840731523552	57.36581593984861	2.0135404215404857e-05	1.0963087164188377e-06	7.101614959838733e-05	0.0	0.0001351565989080178	0.0009325964700815649	0.3486104472246927	2.5829848021811423e-05	3.10574787596866e-06	3.785289358409418e-08	6.670257605831555e-07	9.613263420410903e-08	2.782182512727238e-09	0.00019100257107453937	8.799208547032613e-06	1.0674480640777468e-08	0.0001850874482953597	0.0	0.00018933550419471777	0.0	0.0	0.0	0.0	0.0	3.5451481678912695	228.33224600542664	57.36588527135316	2.0135114633562303e-05	1.096315618361302e-06	7.101513316161896e-05	0.0	0.00013515692736791737	0.0009325987364951219	0.3486104445830785	2.5829910785213263e-05	3.1057674287551726e-06	3.7852562178085786e-08	6.670313822792915e-07	9.613344376470767e-08	2.7822064394401273e-09	0.00019100377356266423	8.799263925288682e-06	1.0674386002367393e-08	0.00018508800360792312	0.0	0.00018933669757383563	0.0	0.0	0.0	0.0	0.0	3.545148152609834	228.33032666927824	57.3658505935783	2.0135259423873035e-05	1.096312167686375e-06	7.101564137787881e-05	0.0	0.00013515676314733503	0.0009325976033529801	0.34861044590391765	2.5829879405302196e-05	3.1057576532013304e-06	3.785272789080927e-08	6.67028571654339e-07	9.613303901656157e-08	2.7821944770160923e-09	0.0001910031723702254	8.7992362385387e-06	1.0674433324307476e-08	0.0001850877259754778	0.0	0.00018933610093542898	0.0	0.0	0.0	0.0	0.0	3.545148160249776	228.33608462317207	57.36595469990123	2.013482505668032e-05	1.0963225179342975e-06	7.101411674211303e-05	0.0	0.00013515725575287437	0.0009326010023915655	0.34861044194191093	2.582997353429572e-05	3.105786974829121e-06	3.785223069443072e-08	6.670370021897737e-07	9.613425306797537e-08	2.782230358690581e-09	0.00019100497563796892	8.799319284528117e-06	1.0674291342107557e-08	0.00018508855872983977	0.0	0.00018933789054352066	0.0	0.0	0.0	0.0	0.0	3.5451481373333653	218.5154670457221	56.75690046951702	2.403082135714203e-05	2.192578977897586e-06	8.473989614226416e-05	0.0	0.00015437221632663746	0.0010651865686853767	0.3482322978437192	2.9500574086892e-05	6.2114415985361175e-06	9.061091321914236e-08	1.5265646566704006e-06	2.200144338930828e-07	6.3642435292547964e-09	0.0003820009326774648	1.759801263880686e-05	2.5559457150868384e-08	0.00027329184219982555	0.0	0.0003790715267432853	0.0	0.0	0.0	0.0	0.0	3.5427207857026546	228.338003904567	57.365989450875325	2.013468027014965e-05	1.0963259668328491e-06	7.101360853900981e-05	0.0	0.0001351574199174027	0.0009326021351469282	0.3486104406221942	2.5830004903496498e-05	3.1057967453505974e-06	3.785206492352837e-08	6.670398114751992e-07	9.613465762308196e-08	2.7822423155165253e-09	0.00019100557652091917	8.799346957021456e-06	1.067424400379611e-08	0.0001850888362193633	0.0	0.0001893384868745505	0.0	0.0	0.0	0.0	0.0	3.5451481296973277	228.33416532342656	57.365919973425456	2.013496984449681e-05	1.096319068443863e-06	7.101462494969267e-05	0.0	0.00013515709156977567	0.0009325998695080657	0.34861044326242413	2.5829942161546706e-05	3.105777202630876e-06	3.7852396445952445e-08	6.670341924577511e-07	9.613384844850955e-08	2.7822183999982156e-09	0.0001910043746518981	8.799291607284511e-06	1.0674338674965388e-08	0.0001850882811927024	0.0	0.0001893372941098444	0.0	0.0	0.0	0.0	0.0	3.5451481449709723	0.0006002845760032204	4.201987921811281e-06	1.616149189630108e-05	4.201992060794011e-06	0.00020075177083352086	0.0008404001814189999	0.00027109664711452475	0.0	0.0	0.0	0.0	4.202000935863187e-06	8.479596881310331e-06	0.0	0.0006002864673842205	4.202001162177566e-06	1.6161542820805625e-05	4.202005300456117e-06	4.202000964631364e-06	0.0002710975012192172	0.00020075240332785829	0.0008404028290456737	0.0	0.0	0.0	4.202014173991664e-06	8.473817514703866e-06	0.0	0.0006002883584288012	4.202014400188623e-06	1.6161593736251584e-05	4.202018537763288e-06	4.202014202754946e-06	0.0002710983551720064	0.0002007530357097025	0.0008404054762014884	0.0	0.0	0.0	4.202027409765844e-06	8.473844224319694e-06	0.0	0.0006002902491483739	4.202027635924337e-06	1.6161644642946225e-05	4.202031772795405e-06	4.202027438524237e-06	0.00027109920897804544	0.00020075366798286967	0.000840408122902418	0.0	0.0	0.0	4.202040643265604e-06	8.473870929345874e-06	0.0	0.0006002921395430724	4.202040869385644e-06	1.616169554089313e-05	4.202045005553407e-06	4.202040672019106e-06	0.00027110006263739487	0.00020075430014740444	0.0008404107691486498	0.0	0.0	0.0	4.2020538744918756e-06	8.473897629784377e-06	0.0	0.0006002940296130301	4.20205410057348e-06	1.6161746430095914e-05	4.2020582360382246e-06	4.20205390324049e-06	0.00027110091615011484	0.0002007549322033515	0.0008404134149403704	0.0	0.0	0.0	4.2020671034455924e-06	8.473924325636449e-06	0.0	0.0006002959193583807	4.202067329488777e-06	1.6161797310558156e-05	4.202071464250793e-06	4.202067132189322e-06	0.0002711017695162655	0.00020075556415075535	0.0008404160602777661	0.0	0.0	0.0	4.202080330127688e-06	8.473951016905094e-06	0.0	0.0006002978087792565	4.202080556132468e-06	1.6161848182283438e-05	4.202084690192042e-06	4.202080358866533e-06	0.00027110262273590674	0.00020075619598966044	0.0008404187051610228	0.0	0.0	0.0	4.202093554539089e-06	8.473977703591766e-06	0.0	0.000600299697875791	4.20209378050548e-06	1.616189904527534e-05	4.202097913862902e-06	4.202093583273054e-06	0.0002711034758090985	0.00020075682772011113	0.0008404213495903261	0.0	0.0	0.0	4.202106776680726e-06	8.474004385697586e-06	0.0	0.000600301586648116	4.202107002608744e-06	1.6161949899537432e-05	4.202111135264297e-06	4.2021068054098115e-06	0.00027110432873590063	0.00020075745934215156	0.0008404239935658609	0.0	0.0	0.0	4.202119996553522e-06	8.637775140069634e-06	0.0	0.0006003034751756815	4.202120222998438e-06	1.6162000747208863e-05	4.20212435495238e-06	4.20212002527773e-06	0.00027110518155219065	0.00020075809088235068	0.0008404266371988437	10.390001567826529	0.0	0.0	0.00032281031645730343	0.005616494391835647	0.0009292893162377466	4.202133214713561e-06	4.201905815115872e-06	4.094178758488109e-05	4.762754535778858e-05	0.026945859252687537	3.631819549551905e-06	0.0027155424052101307	0.0189190747115887	0.005191404438887353	6.937561587519627e-07	0.0005231683022208704	0.0036092136580713383	4.580220302298014e-06	0.0009160440537228887	0.00029549786453265687	4.69439664378323e-05	4.201905786312315e-06	0.0008403811515017492	0.00027109050820328174	2484.96994739479
125	15.351523495706708	0.03521620850751907	3121.49181391944	0.29526216854798476	0.0886686429247893	1.2670370056179234	16.319906527793197	4.903444014392008	1.3496835581942506	5.775998083370145	0.0	27651.55815491081	22320.09281290554	0.023549029668958523	0.0	0.043897527735772074	1.8230238019214382	0.7617322562998058	0.0	0.0007785364744776565	0.0	0.07136759128580761	0.6097349722769916	0.07944852888876776	31.7339414348593	12.087451623530557	110.69440463058356	9.8792076880531	0.0	2399.5426387325924	96.08997003702497	0.0	0.0018377682590013688	0.0	0.011609806375897877	0.6581169106815263	0.6078912476129527	2.037677016614873	0.0	0.10444909328541396	0.001782012240686542	0.057296561165814795	0.0009969985504105633	2.9719420199228444e-05	5.433900399621931	0.0015452157147594074	0.0	5.713526747456683e-05	0.0	0.26086730103835026	0.0	2.1389999654268252	2.1007962798492827e-06	0.07734299766326873	0.018607101338964697	0.12778392353559914	0.0	0.01280669380973738	0.01942195490108928	1.2457632267267982	0.29827410200093696	25453.85044651332	47.4505525528389	0.0018608753112909565	0.0	0.03137754642006657	0.10763140345961009	0.01913017481318285	0.14579541697247944	0.0	0.18974524683564528	0.0	0.0005751462776233729	0.0	0.11921175259798539	0.5532232388728904	15.998833340549062	0.0	9.428535405769054e-07	0.0	0.002209165254617752	2.6929502224356513e-05	9.632761985455324e-10	1.3033289567966583e-06	2.9018828878395417e-05	7.884073558702901e-08	0.01009524388551704	0.811422215196081	3.914195915016659e-08	7.453401963781311e-09	2.020867306983189e-11	4.182131724011313e-06	8.478064643249945e-09	1.458481199042632e-05	2.0858025148663615e-12	0.4311264309790479	0.0	0.009025314057351148	1.8047827227432203	0.5821879655132114	1.4004421524360824e-06	7.00221071381474e-07	1.7364824688175607e-05	3.634633526150998e-07	7.269267056744891e-05	2.3449250003337387e-05	0.047666909356344156	1.1943080537298163e-05	0.03278880774976169	14.016372859165768	0.0	0.0	8.478400658287162e-06	0.0	4.201408958611804e-06	0.899044662948043	0.0	199.58788993154965	71.96612832390252	2.2383526007721764e-05	0.002300812124003299	0.0	0.02860233307088112	1.1031862297891817e-06	4.194359705496984e-06	0.00026685736773145315	1.1006611344408643e-07	0.0	5.383547983704762e-05	0.0006707898096094732	2.728728373108127e-07	2.1982620004936168e-08	0.4359460090844142	3.49994695153509e-05	5.0957330486305216e-08	0.0003066735039801209	0.0024892464591745817	8.819808705436898e-09	2.7216659021821088e-05	0.0	0.0001126432310019958	2.1007962798492827e-06	1.3787915004996705e-05	2.1007962654079105e-06	1.7972096575468148e-13	1.1475852894751743e-10	7.138583260847443e-05	1.930401619686039e-07	9.547133950164144e-07	1.997801341451675	0.0054115487096781665	5.567089872462142e-08	3.339151551759176e-11	3.914712502378546e-10	3.5323425186197876e-05	9.877674664686392e-09	2.49739743665624e-08	4.168073270163771e-06	8.359669706563909e-09	4.1846875458931174e-06	0.0003501162617393463	0.0021463638485836522	0.0010444625256723788	8.340361470477232e-09	1.4424777035533361e-11	5.693320052057494e-10	3.500194842373157e-09	227.80907844254475	57.79898740902331	2.0180217066274633e-05	1.0961543744346332e-06	7.10691121623645e-05	0.0	0.000135210464017656	0.0009315972804317185	0.3486113518748131	2.5802173967919258e-05	3.105310637167486e-06	3.789039639327202e-08	6.662296220340313e-07	9.615922715273858e-08	2.7788289478998088e-09	0.0001909756810288483	8.797972240377132e-06	1.070097636641688e-08	0.00018508381211819865	0.0	0.00018930838157231323	0.0	0.0	0.0	0.0	0.0	3.545148499069493	227.80715968971992	57.79895243255983	2.0180362263206818e-05	1.09615089619055e-06	7.106962105418408e-05	0.0	0.00013521029801950136	0.0009315961367071382	0.3486113532126653	2.580214229493952e-05	3.1053007835118617e-06	3.789056148114607e-08	6.662267895138449e-07	9.61588186490407e-08	2.778816893972259e-09	0.00019097507503318078	8.79794433238104e-06	1.0701023582964158e-08	0.00018508353225436315	0.0	0.00018930778016517446	0.0	0.0	0.0	0.0	0.0	3.5451485067707242	3.1052099421845793e-06	3.957632456068691e-08	4.521087924145516e-07	6.547129574236976e-08	2.5222663801693634e-09	0.00019096949158831756	8.797790851709913e-06	1.0883914521474991e-08	0.0001832454444745992	0.0	0.0001513803019611779	0.0	1.4004421524360824e-06	7.002210713814741e-07	7.002210713814741e-07	1.4004421379263792e-06	3.4779394061632893	227.8109971815133	57.79902240554037	2.018007187037714e-05	1.0961578520749978e-06	7.106860327413596e-05	0.0	0.00013521062999813352	0.0009315984240345041	0.348611350537367	2.580220563752644e-05	3.1053204891128115e-06	3.7890231285106275e-08	6.662324541059464e-07	9.615963559174e-08	2.7788409999545644e-09	0.00019097628691933303	8.798000143527949e-06	1.0700929144149152e-08	0.00018508409193345897	0.0	0.00018930898287497372	0.0	0.0	0.0	0.0	0.0	3.5451484913696047	227.8148346077592	57.799092468860465	2.0179781482156982e-05	1.0961648055455742e-06	7.106758551009675e-05	0.0	0.00013521096190320021	0.0009316007108550073	0.3486113478638435	2.5802268966077937e-05	3.10534018787541e-06	3.7889901008871064e-08	6.662381168917511e-07	9.616045227374824e-08	2.7788650983892908e-09	0.0001909774983849293	8.798055935301842e-06	1.070083468272978e-08	0.00018508465141833916	0.0	0.00018931018516695194	0.0	0.0	0.0	0.0	0.0	3.5451484759740186	227.81291590354732	57.79905742519096	2.0179926675670143e-05	1.0961613291118945e-06	7.10680943900432e-05	0.0	0.00013521079596014982	0.0009315995675100935	0.34861134920063375	2.5802237303611455e-05	3.10533033934855e-06	3.789006615693779e-08	6.662352857254621e-07	9.616004396544958e-08	2.7788530501189063e-09	0.00019097689270467885	8.798028041835514e-06	1.0700881916243516e-08	0.00018508437170016332	0.0	0.00018930958407303289	0.0	0.0	0.0	0.0	0.0	3.5451484836710243	227.81867196184803	57.79916262911904	2.0179491098786645e-05	1.096171756604272e-06	7.106656776290424e-05	0.0	0.00013521129373238682	0.0009316029971526988	0.3486113451907638	2.580233228015228e-05	3.1053598798053e-06	3.788957065315173e-08	6.662437778639387e-07	9.616126869401021e-08	2.7788891892450873e-09	0.0001909787094303167	8.798111707718723e-06	1.0700740198909001e-08	0.00018508521070915117	0.0	0.0001893113870421761	0.0	0.0	0.0	0.0	0.0	3.5451484605834924	217.92448686113957	57.17947514152461	2.409277689780392e-05	2.1922770719651044e-06	8.483281136943361e-05	0.0	0.0001544214870731327	0.001063960902030202	0.3482334111804958	2.9466629441616483e-05	6.210586310212619e-06	9.073448058603522e-08	1.52463846243691e-06	2.2006030596225197e-07	6.356107601626402e-09	0.00038194833291899674	1.7595594447554454e-05	2.563250201059441e-08	0.00027328051788687513	0.0	0.00037901817748246173	0.0	0.0	0.0	0.0	0.0	3.5427214382115544	227.82059061152236	57.79919774590955	2.0179345908971477e-05	1.0961752312297874e-06	7.106605889580574e-05	0.0	0.00013521145961868628	0.0009316041401065995	0.34861134385509635	2.580236393179125e-05	3.1053697232097384e-06	3.788940544553017e-08	6.662466076697584e-07	9.616167680596233e-08	2.778901231830149e-09	0.00019097931479554028	8.798139586673269e-06	1.0700692948610806e-08	0.00018508549028184077	0.0	0.00018931198782322936	0.0	0.0	0.0	0.0	0.0	3.5451484528904613	227.8167532938947	57.7991275368012	2.0179636289860994e-05	1.0961682813762836e-06	7.106707663437857e-05	0.0	0.00013521112782728979	0.0009316018540692818	0.34861134652722936	2.580230062492689e-05	3.1053500346940903e-06	3.7889735840935285e-08	6.662409476045603e-07	9.616086051659943e-08	2.778877144764619e-09	0.00019097810396012747	8.798083823928907e-06	1.0700787443616265e-08	0.00018508493108799345	0.0	0.00018931078615664704	0.0	0.0	0.0	0.0	0.0	3.5451484682781165	0.000600201899805064	4.2014091576700626e-06	1.615926587954522e-05	4.201413327622193e-06	0.0002007268980065137	0.0008402844480059201	0.00027105931236694994	0.0	0.0	0.0	0.0	4.201422269013007e-06	8.478427577009268e-06	0.0	0.0006002038053248615	4.201422497020457e-06	1.6159317184758207e-05	4.201426666255795e-06	4.201422297996405e-06	0.00027106017285569877	0.00020072753523743046	0.0008402871154214156	0.0	0.0	0.0	4.2014356060855045e-06	8.472649997716315e-06	0.0	0.0006002057105023323	4.201435833974266e-06	1.6159368480753555e-05	4.20144000249311e-06	4.2014356350639195e-06	0.0002710610331898772	0.00020072817235387724	0.0008402897823577846	0.0	0.0	0.0	4.2014489407623705e-06	8.472676906911172e-06	0.0	0.0006002076153489739	4.201449168611975e-06	1.615941976784082e-05	4.201453336414622e-06	4.201448969735807e-06	0.00027106189337467715	0.00020072880935969898	0.0008402924488311214	0.0	0.0	0.0	4.201462273124078e-06	8.47270381143418e-06	0.0	0.0006002095198649228	4.201462500934543e-06	1.615947104602368e-05	4.201466668021288e-06	4.201462302092538e-06	0.00027106275341016035	0.00020072944625494125	0.0008402951148416176	0.0	0.0	0.0	4.201475603171584e-06	8.472730711287355e-06	0.0	0.0006002114240503157	4.201475830942924e-06	1.6159522315305826e-05	4.201479997314064e-06	4.201475632135069e-06	0.00027106361329638854	0.00020073008303964982	0.0008402977803894646	0.0	0.0	0.0	4.201488930905844e-06	8.472757606471989e-06	0.0	0.0006002133279052894	4.201489158638077e-06	1.615957357569092e-05	4.201493324293907e-06	4.201488959864355e-06	0.00027106447303342336	0.00020073071971387035	0.0008403004454748528	0.0	0.0	0.0	4.201502256327815e-06	8.472784496991128e-06	0.0	0.00060021523142998	4.201502484020955e-06	1.6159624827182648e-05	4.201506648961771e-06	4.201502285281356e-06	0.0002710653326213263	0.00020073135627764847	0.0008403031100979733	0.0	0.0	0.0	4.201515579438449e-06	8.472811382846281e-06	0.0	0.0006002171346245237	4.201515807092513e-06	1.6159676069784678e-05	4.20151997131861e-06	4.201515608387021e-06	0.00027106619206015883	0.00020073199273102957	0.0008403057742590167	0.0	0.0	0.0	4.201528900238699e-06	8.472838264038617e-06	0.0	0.0006002190374890566	4.201529127853703e-06	1.615972730350066e-05	4.201533291365374e-06	4.201528929182303e-06	0.0002710670513499824	0.00020073262907405927	0.0008403084379581729	0.0	0.0	0.0	4.201542218729515e-06	8.636598047177998e-06	0.0	0.000600220940103645	4.20154244686502e-06	1.6159778530486364e-05	4.2015466096625275e-06	4.201542247668155e-06	0.00027106791052695293	0.00020073326533351257	0.0008403111013075212	10.474207837668263	0.0	0.0	0.0003227723840154673	0.005615681707736364	0.0009291753296669423	4.201555535471294e-06	4.2013264331254096e-06	4.093644145287622e-05	4.762068784836536e-05	0.026948543666299153	3.632241403281533e-06	0.00272073454933035	0.01891599086276144	0.005192015475498282	6.938508678858371e-07	0.0005241780757588119	0.0036086904325634316	4.5795427611690554e-06	0.0009159085454466531	0.0002954541505582587	4.6938395708474414e-05	4.201326404105998e-06	0.000840265275017315	0.0002710531272995628	2505.0100275350705
126	15.458795135043557	0.03566460073804341	3116.9030282600484	0.2958423011220908	0.08946386046280179	1.2676395976456212	16.242669638104026	4.914360995640076	1.363499793690201	5.826523814149102	0.0	27466.794435299646	22504.858510458864	0.02354902001894788	0.0	0.043932733066771486	1.8229983902209128	0.7617544458011261	0.0	0.0007784774912974217	0.0	0.07136703125946199	0.6112802938265586	0.07965256486575409	31.732423316111124	12.087225958077974	110.61038679929658	9.904783236026852	0.0	2399.516738491937	96.08997155941826	0.0	0.001837742363109632	0.0	0.011638985080488455	0.658100541016268	0.6078824748100766	2.037679790298718	0.0	0.10458998796804124	0.0017966869090079928	0.05777453073702981	0.0010118962004567092	3.0150391195564394e-05	5.433231417954749	0.0015653298385311125	0.0	5.712705735898015e-05	0.0	0.26104389866917166	0.0	2.138823375647633	2.1005057889455173e-06	0.07725675013024809	0.018713368603589457	0.12744009008817206	0.0	0.012826998597225114	0.019421836058283317	1.2443693726407183	0.29997158385627076	25646.247145306614	48.15892660941811	0.0018360004478591592	0.0	0.03119421641632358	0.1078091870948266	0.019160596045078495	0.14579140659524714	0.0	0.18974425570975464	0.0	0.0005749213461959047	0.0	0.11942877211011242	0.5530040106779808	15.998833501740588	0.0	9.427224770350715e-07	0.0	0.0022088128727153055	2.6925922091686003e-05	9.631467011401245e-10	1.303242381427816e-06	2.9018530557041472e-05	7.882805246375997e-08	0.010095434177504243	0.8114151731658114	3.913571922291227e-08	7.45331824305816e-09	2.020541506563722e-11	4.1820676348517e-06	8.476957692395851e-09	1.458466430588907e-05	2.085465964789839e-12	0.43113101523511826	0.0	0.009025284029398612	1.8047767560666796	0.5821860407002443	1.4002475704190189e-06	7.001237803363226e-07	1.7365280263893226e-05	3.634678214344164e-07	7.269356433165294e-05	2.3449538325361625e-05	0.047668161756496484	1.1943411856317912e-05	0.032789717895940235	14.100567296388862	0.0	0.0	8.477222358295946e-06	0.0	4.2008258398002055e-06	0.8990537523415519	0.0	198.885864959805	72.49977341034955	2.246377993523705e-05	0.0023004915974261576	0.0	0.028599350682125525	1.1030329559624025e-06	4.193777704499358e-06	0.00026746341209741913	1.1038435431281915e-07	0.0	5.3847454311694094e-05	0.0006699521238487447	2.7262241667994785e-07	2.1994951851721523e-08	0.43594660907631283	3.495576472164889e-05	5.090891992278609e-08	0.0003066309505600562	0.0024889011421079335	8.858321186568468e-09	2.721508360722261e-05	0.0	0.00011262765507349017	2.1005057889455173e-06	1.3796510777104916e-05	2.1005057743955687e-06	1.7969671564775055e-13	1.1474264205050138e-10	7.138589113702414e-05	1.9301105181836478e-07	9.546094850413432e-07	1.9978060210847048	0.005410740003066683	5.5665133671280746e-08	3.338645356840633e-11	3.9142701691480504e-10	3.5323475603231786e-05	9.876203160653773e-09	2.4970339236798202e-08	4.16749494745442e-06	8.35848514606699e-09	4.184106772395748e-06	0.0003500676641936171	0.0021460659165579536	0.001044323752510111	8.339131170463987e-09	1.4441856959313023e-11	5.692529706793918e-10	3.49970897694264e-09	227.29222379989824	58.23165028334113	2.0224970815448442e-05	1.0960023505137776e-06	7.112150510908153e-05	0.0	0.00013526402727640085	0.0009305962431306131	0.34861225892294445	2.577444873681781e-05	3.104879965320702e-06	3.792767418130474e-08	6.65433670076313e-07	9.618578857639914e-08	2.775476397483602e-09	0.000190949194847647	8.796754535272233e-06	1.0727470955356781e-08	0.0001850804338318554	0.0	0.00018928165816611513	0.0	0.0	0.0	0.0	0.0	3.545148825025392	227.29030568490666	58.23161493722281	2.0225116414840696e-05	1.0959988460173655e-06	7.112201465850775e-05	0.0	0.00013526385953949632	0.0009305950891250956	0.3486122602769522	2.5774416779118268e-05	3.1048700372937868e-06	3.79278386820558e-08	6.654308167023722e-07	9.618537645718791e-08	2.7754642564099226e-09	0.00019094858427817462	8.796726416598362e-06	1.072751807676118e-08	0.00018508015184226	0.0	0.00018928105221814432	0.0	0.0	0.0	0.0	0.0	3.545148832784781	3.1047785074730094e-06	3.9692363271345855e-08	4.517466387075643e-07	6.551588123228188e-08	2.519246691764803e-09	0.0001909429584919616	8.796572801415215e-06	1.093243938185437e-08	0.00018324183050702104	0.0	0.00015135907830827737	0.0	1.4002475704190189e-06	7.001237803363226e-07	7.001237803363226e-07	1.4002475557994566e-06	3.477935116898661	227.29414190110163	58.23168564949179	2.022482521706071e-05	1.0960058543956665e-06	7.112099556313506e-05	0.0	0.00013526419499538137	0.0009305973970128211	0.34861225756934267	2.5774480691102842e-05	3.1048898916067106e-06	3.7927509659789756e-08	6.654365229948253e-07	9.618620062978374e-08	2.775488536654658e-09	0.00019094980531005434	8.796782649014114e-06	1.0727423828089767e-08	0.00018508071577200385	0.0	0.00018928226400774224	0.0	0.0	0.0	0.0	0.0	3.545148817267371	227.2979780520321	58.23175645200435	2.022453402377771e-05	1.0960128603168814e-06	7.111997648335154e-05	0.0	0.00013526453037676438	0.0009305997043879844	0.3486122548635401	2.5774544588894207e-05	3.1049097389588554e-06	3.792718055545172e-08	6.654422274525243e-07	9.618702453719128e-08	2.775512809233276e-09	0.00019095102591384892	8.796838861710006e-06	1.072732955624941e-08	0.00018508127950404545	0.0	0.0001892834753720398	0.0	0.0	0.0	0.0	0.0	3.5451488017555897	227.29605998544145	58.23172103875171	2.022467961983655e-05	1.0960093576632847e-06	7.112048602122337e-05	0.0	0.0001352643626956749	0.0009305985507664634	0.34861225621646896	2.5774512641827806e-05	3.104899816152526e-06	3.792734511780439e-08	6.654393754538458e-07	9.618661261675539e-08	2.7755006739057683e-09	0.00019095041566544047	8.796810757826037e-06	1.072737669504417e-08	0.00018508099766272477	0.0	0.0001892828697428943	0.0	0.0	0.0	0.0	0.0	3.545148809510681	227.30181413109744	58.23182735135048	2.022424283523215e-05	1.0960198637830181e-06	7.111895741999439e-05	0.0	0.00013526486568132844	0.0009306020112346458	0.3486122521581783	2.5774608472050866e-05	3.1049295793559113e-06	3.792685136975875e-08	6.654479300682294e-07	9.618784817836519e-08	2.7755370741147588e-09	0.00019095224608990828	8.796895054702169e-06	1.0727235261444972e-08	0.0001850818430385336	0.0	0.0001892846863121259	0.0	0.0	0.0	0.0	0.0	3.5451487862489643	217.33418827481404	57.60139149253983	2.4154889063664363e-05	2.1919728961533607e-06	8.492575431949488e-05	0.0	0.00015447006726570738	0.001062730994280015	0.3482345298126275	2.943256734059318e-05	6.209724591408442e-06	9.085804081382979e-08	1.5227051141952133e-06	2.2010496672889137e-07	6.347941788756652e-09	0.000381895337689272	1.7593158050883347e-05	2.5705724668972944e-08	0.00027326911573503503	0.0	0.0003789644305507235	0.0	0.0	0.0	0.0	0.0	3.5427220956085193	227.30373214336882	58.23186283764598	2.0224097242787378e-05	1.0960233645960599e-06	7.111844789465627e-05	0.0	0.00013526503330496287	0.0009306031644608851	0.3486122508063789	2.5774640408171565e-05	3.104939496948059e-06	3.7926686746447724e-08	6.654507806851439e-07	9.618825989908707e-08	2.7755492036682414e-09	0.0001909528560176466	8.796923143814389e-06	1.0727188105443649e-08	0.00018508212473175478	0.0	0.0001892852916228092	0.0	0.0	0.0	0.0	0.0	3.5451487784979197	227.29989610061935	58.23179188950203	2.0224388428907502e-05	1.096016362356708e-06	7.111946694960136e-05	0.0	0.00013526469803865507	0.0009306008578774217	0.3486122535107777	2.577457653230309e-05	3.104919660026411e-06	3.7927015972762145e-08	6.654450789906255e-07	9.618743639105725e-08	2.7755249426361725e-09	0.00019095163605532348	8.796866960668037e-06	1.0727282411714146e-08	0.00018508156129597338	0.0	0.00018928408089510183	0.0	0.0	0.0	0.0	0.0	3.545148794001626	0.0006001186018047948	4.200826040363387e-06	1.615702311983046e-05	4.200830241839445e-06	0.00020070183965871285	0.0008401678443073109	0.0002710216968572448	0.0	0.0	0.0	0.0	4.200839250739035e-06	8.47724948033865e-06	0.0	0.0006001205217165007	4.20083948046987e-06	1.6157074812567214e-05	4.200843681216313e-06	4.200839279941506e-06	0.0002710225638443383	0.00020070248171105305	0.0008401705318658926	0.0	0.0	0.0	4.200852688526874e-06	8.471473703634645e-06	0.0	0.0006001224412798751	4.200852918137732e-06	1.6157126495924647e-05	4.200857118154864e-06	4.200852717724275e-06	0.0002710234306741498	0.00020070312364691353	0.0008401732189369425	0.0	0.0	0.0	4.200866123877056e-06	8.471500815981528e-06	0.0	0.0006001243605065008	4.200866353448057e-06	1.6157178170214616e-05	4.2008705527361764e-06	4.2008661530693875e-06	0.0002710242973519097	0.00020070376547016788	0.0008401759055366743	0.0	0.0	0.0	4.200879556870649e-06	8.471527923572954e-06	0.0	0.0006001262793965157	4.200879786401808e-06	1.6157229835440838e-05	4.200883984961216e-06	4.200879586057914e-06	0.0002710251638776806	0.00020070440718086214	0.0008401785916652811	0.0	0.0	0.0	4.200892987508619e-06	8.471555026410964e-06	0.0	0.0006001281979500576	4.200893216999953e-06	1.615728149160703e-05	4.200897414830946e-06	4.20089301669082e-06	0.00027102603025152443	0.00020070504877904243	0.0008401812773229559	0.0	0.0	0.0	4.20090641579193e-06	8.471582124496865e-06	0.0	0.0006001301161672645	4.200906645243457e-06	1.6157333138716894e-05	4.200910842346333e-06	4.200906444969069e-06	0.0002710268964735035	0.00020070569026475486	0.0008401839625098912	0.0	0.0	0.0	4.200919841721547e-06	8.471609217833718e-06	0.0	0.0006001320340482739	4.200920071133282e-06	1.6157384776774144e-05	4.200924267508339e-06	4.200919870893627e-06	0.00027102776254367997	0.00020070633163804538	0.0008401866472262799	0.0	0.0	0.0	4.2009332652984315e-06	8.471636306423056e-06	0.0	0.0006001339515932233	4.20093349467039e-06	1.615743640578248e-05	4.200937690317927e-06	4.200933294465453e-06	0.0002710286284621158	0.00020070697289895995	0.0008401893314723139	0.0	0.0	0.0	4.200946686523546e-06	8.471663390266059e-06	0.0	0.0006001358688022498	4.200946915855745e-06	1.6157488025745593e-05	4.200951110776057e-06	4.2009467156855106e-06	0.00027102949422887305	0.0002007076140475445	0.0008401920152481853	0.0	0.0	0.0	4.20096010539785e-06	8.635412119028468e-06	0.0	0.0006001377857560449	4.2009603352542165e-06	1.615753963883608e-05	4.20096452944757e-06	4.200960134554763e-06	0.0002710303598803898	0.00020070825511078356	0.0008401946986668486	10.558402494743898	0.0	0.0	0.000322734165618859	0.005614862942764264	0.0009290604851551055	4.2009735224861135e-06	4.2007426868911205e-06	4.093105520247965e-05	4.761377852585734e-05	0.02695124825720929	3.632666450974353e-06	0.0027259656527695987	0.018912883885568672	0.005192631129172919	6.939462970381463e-07	0.0005251954633677052	0.0036081632662531755	4.5788601205549985e-06	0.0009157720172724951	0.0002954101075554083	4.693278350207186e-05	4.2007426576519895e-06	0.0008401485256825697	0.00027101546480629766	2525.0501076753512
127	15.567357635234407	0.036122038644119135	3112.318657965327	0.29642643929687873	0.09027021830216708	1.2682538749475856	16.16522434232591	4.9252986384290045	1.3773780400346443	5.877148447426548	0.0	27282.033675313636	22689.621275218236	0.023549010258386342	0.0	0.043968231734497314	1.8229727648577354	0.7617768195568728	0.0	0.0007784180227313663	0.0	0.07136646652526647	0.6128383757206685	0.0798582976758166	31.730892674591175	12.086998416244784	110.52638086905641	9.930571900297844	0.0	2399.490624189007	96.08997309345537	0.0	0.0018377162433135864	0.0	0.011668406056207364	0.6580840327188853	0.607873630401195	2.037682585770139	0.0	0.10473101447051629	0.001811545342919131	0.05825848168734902	0.0010270916986859734	3.0590348514342884e-05	5.432555430020782	0.001585846429881968	0.0	5.7118784527087626e-05	0.0	0.26122071050896684	0.0	2.138646571786593	2.1002131026493606e-06	0.07716955344300722	0.018820649974985035	0.1270952528943516	0.0	0.012847348838562403	0.019421716004817617	1.2429602453892061	0.3016852334279559	25838.62078284866	48.87237019030579	0.0018116237844164576	0.0	0.03101300280197229	0.10798474635055294	0.019190627067069678	0.14578736574853227	0.0	0.1897432570166844	0.0	0.0005746947553379993	0.0	0.11964739216685205	0.5527831651169908	15.998833664158482	0.0	9.42590416128419e-07	0.0	0.0022084577745068	2.692231474919131e-05	9.630162195814863e-10	1.3031551566046075e-06	2.9018229641353902e-05	7.881527159290729e-08	0.010095626071540792	0.8114080687328803	3.912943119860531e-08	7.45323380207883e-09	2.0202131955043924e-11	4.182003113857736e-06	8.475842337802292e-09	1.4584515341361623e-05	2.085126872973165e-12	0.4311356383765426	0.0	0.00902525375356784	1.8047707401106436	0.5821840999892128	1.4000515074205744e-06	7.000257487998179e-07	1.7365739532975277e-05	3.634723246857888e-07	7.2694464982274e-05	2.3449828868999825e-05	0.047669424309101344	1.1943745864326806e-05	0.03279063542865491	14.184750046769082	0.0	0.0	8.476035103932168e-06	0.0	4.200238289388207e-06	0.8990629232640185	0.0	198.18471909670814	73.03256285692208	2.254434464681401e-05	0.002300168625809403	0.0	0.028596330609220597	1.1028785156173724e-06	4.193191281825216e-06	0.000268070857507877	1.107036739362001e-07	0.0	5.38590454739069e-05	0.0006691101866455576	2.723702112228463e-07	2.20071446088134e-08	0.4359472153822927	3.491183810458401e-05	5.086017427761073e-08	0.00030658807384578344	0.002488553202314261	8.897021231066985e-09	2.7213482162523986e-05	0.0	0.00011261196142941787	2.1002131026493606e-06	1.3805103724987093e-05	2.1002130879888842e-06	1.7967228209819328e-13	1.1472663467692544e-10	7.138595035720726e-05	1.92981719223412e-07	9.545048045492848e-07	1.9978107439059059	0.0054099251160553835	5.565932466460864e-08	3.3381352942958534e-11	3.91382454224188e-10	3.5323526538485244e-05	9.874720414037502e-09	2.496667640836316e-08	4.166912229144474e-06	8.357291571951896e-09	4.183521584608781e-06	0.0003500186972692833	0.0021457657199374387	0.0010441839273095496	8.33789148963579e-09	1.4459074406420564e-11	5.691733354321919e-10	3.4992194184713253e-09	226.77592567190257	58.66376836454204	2.0269810113187533e-05	1.0958491723879053e-06	7.117383528823375e-05	0.0	0.00013531712216873466	0.0009295922221439214	0.3486131697008633	2.5746640868512552e-05	3.1044460237019257e-06	3.7964891024739256e-08	6.6463508177557e-07	9.621191019716514e-08	2.7721128483837217e-09	0.00019092250757640246	8.795527571664403e-06	1.0754011388577758e-08	0.00018507703538387838	0.0	0.00018925473360488414	0.0	0.0	0.0	0.0	0.0	3.545149153445204	226.7740082004726	58.663732645075065	2.0269956114333328e-05	1.0958456411661428e-06	7.117434548934584e-05	0.0	0.00013531695267728018	0.0009295910577824885	0.34861317107120093	2.5746608624017067e-05	3.1044360199636764e-06	3.7965054916754036e-08	6.646322072499542e-07	9.6211494409243e-08	2.7721006189245736e-09	0.00019092189235071295	8.795499238516294e-06	1.0754058408361054e-08	0.0001850767512301452	0.0	0.00018925412303432706	0.0	0.0	0.0	0.0	0.0	3.545149161263798	3.10434378921236e-06	3.9808843074036816e-08	4.513819158977582e-07	6.556013372926001e-08	2.5162103383088687e-09	0.0001909162234582819	8.795345465131294e-06	1.0981217812789542e-08	0.00018323819427943605	0.0	0.00015133769253766914	0.0	1.4000515074205746e-06	7.000257487998179e-07	7.000257487998179e-07	1.4000514926891646e-06	3.4779307950035796	226.77784312961313	58.66380410402011	2.0269664113016813e-05	1.0958527029840021e-06	7.117332509049286e-05	0.0	0.00013531729164203073	0.0009295933863806152	0.3486131683309196	2.5746673109553955e-05	3.1044560256676997e-06	3.7964727111479275e-08	6.646379558384818e-07	9.621232591811093e-08	2.7721250759099513e-09	0.00019092312269308552	8.795555899791088e-06	1.0753964362786785e-08	0.00018507731948726568	0.0	0.00018925534406717998	0.0	0.0	0.0	0.0	0.0	3.545149145628002	226.7816779937754	58.66387565311297	2.0269372116079075e-05	1.0958597623002563e-06	7.117230470679071e-05	0.0	0.0001353176305313116	0.000929595714460287	0.34861316559245065	2.5746737580734482e-05	3.104476024284826e-06	3.7964399222199744e-08	6.646437025629822e-07	9.621315715716327e-08	2.772149525107273e-09	0.00019092435259961664	8.79561254098872e-06	1.0753870293461546e-08	0.00018507788754309215	0.0	0.00018925656466704254	0.0	0.0	0.0	0.0	0.0	3.5451491299979336	226.77976057053198	58.66383986658326	2.0269518113980157e-05	1.095856232954697e-06	7.117281489667712e-05	0.0	0.00013531746109639555	0.0009295945504872558	0.34861316696171557	2.5746705346994097e-05	3.1044660258617493e-06	3.7964563177264176e-08	6.646408294345547e-07	9.621274157148241e-08	2.77213730148563e-09	0.0001909237377008081	8.795584222898486e-06	1.0753917331071294e-08	0.00018507760354032738	0.0	0.00018925595442107257	0.0	0.0	0.0	0.0	0.0	3.5451491378121567	226.78551278636752	58.663947298934616	2.026908012376359e-05	1.095866819117017e-06	7.117128433908553e-05	0.0	0.0001353179693428208	0.0009295980420056845	0.348613162854445	2.5746802037120475e-05	3.104496015821036e-06	3.796407124964047e-08	6.6464944741633e-07	9.621398812537027e-08	2.772173966485998e-09	0.00019092558207067418	8.795669162126144e-06	1.0753776200592822e-08	0.0001850784553977818	0.0	0.0001892577848350122	0.0	0.0	0.0	0.0	0.0	3.5451491143731193	216.74457364351014	58.022647341910705	2.4217157814529482e-05	2.1916664095897168e-06	8.501872309281401e-05	0.0	0.00015451795304483235	0.0010614968380638393	0.3482356537611499	2.939838757972315e-05	6.208856326332967e-06	9.098158981638688e-08	1.5207645801708238e-06	2.2014840671947996e-07	6.3397459603471776e-09	0.00038184193986722474	1.7590703120757895e-05	2.5779124518191012e-08	0.0002732576343862312	0.0	0.00037891027886509794	0.0	0.0	0.0	0.0	0.0	3.5427227579813305	226.7874301555123	58.66398315842914	2.0268934129389705e-05	1.0958703465887448e-06	7.117077416140887e-05	0.0	0.0001353181387195612	0.0009295992055790629	0.3486131614863232	2.574683425979413e-05	3.104506008935661e-06	3.796390723217404e-08	6.646523191411178e-07	9.621440350787717e-08	2.7721861842425044e-09	0.00019092619664301498	8.79569746517756e-06	1.075372914534195e-08	0.00018507873924976238	0.0	0.0001892583947567668	0.0	0.0	0.0	0.0	0.0	3.545149106563017	226.78359539908908	58.663911463861545	2.0269226119338418e-05	1.095863291020942e-06	7.11717945209206e-05	0.0	0.00013531779994679596	0.0009295968782998277	0.3486131642233585	2.574676981077839e-05	3.1044860209376733e-06	3.7964235246318465e-08	6.646465752235652e-07	9.621357267512457e-08	2.77216174677404e-09	0.0001909249673895567	8.795640854063906e-06	1.0753823249966804e-08	0.00018507817149556832	0.0	0.00018925717480500838	0.0	0.0	0.0	0.0	0.0	3.5451491221848634	0.0006000346708033405	4.200238491483475e-06	1.6154763315588042e-05	4.2002427250523525e-06	0.00020067659245838696	0.0008400503546505408	0.0002709837955290847	0.0	0.0	0.0	0.0	4.200251802678211e-06	8.476062432963037e-06	0.0	0.0006000366053665304	4.200252034163524e-06	1.6154815402838862e-05	4.200256266989517e-06	4.200251832103708e-06	0.0002709846691317082	0.00020067723941915135	0.0008400530627154226	0.0	0.0	0.0	4.200265342997458e-06	8.47028847442305e-06	0.0	0.0006000385395751796	4.20026557436147e-06	1.6154867480543126e-05	4.200269806444901e-06	4.200265372417792e-06	0.0002709855425742473	0.00020067788626135878	0.0008400557702840872	0.0	0.0	0.0	4.200278880835621e-06	8.470315793583795e-06	0.0	0.0006000404734409645	4.2002791121590515e-06	1.615491954901521e-05	4.2002833435002344e-06	4.200278910250794e-06	0.0002709864158619746	0.00020067853298891394	0.0008400584773728792	0.0	0.0	0.0	4.200292416274422e-06	8.470343107902777e-06	0.0	0.0006000424069640307	4.20029264755729e-06	1.6154971608259043e-05	4.20029687815654e-06	4.200292445684438e-06	0.0002709872889949559	0.00020067917960186555	0.0008400611839820022	0.0	0.0	0.0	4.200305949314882e-06	8.470370417382138e-06	0.0	0.0006000443401445236	4.200306180557201e-06	1.6155023658278533e-05	4.200310410414836e-06	4.2003059787197405e-06	0.0002709881619732567	0.00020067982610026217	0.0008400638901116593	0.0	0.0	0.0	4.200319479958013e-06	8.470397722023283e-06	0.0	0.0006000462729825882	4.200319711159804e-06	1.6155075699077598e-05	4.200323940276134e-06	4.200319509357719e-06	0.00027098903479694236	0.00020068047248415224	0.0008400665957620531	0.0	0.0	0.0	4.200333008204832e-06	8.470425021829384e-06	0.0	0.000600048205478369	4.20033323936611e-06	1.6155127730660125e-05	4.200337467741449e-06	4.200333037599386e-06	0.00027098990746607826	0.00020068111875358414	0.0008400693009333861	0.0	0.0	0.0	4.200346534056346e-06	8.470452316802062e-06	0.0	0.0006000501376320105	4.200346765177129e-06	1.6155179753030007e-05	4.200350992811792e-06	4.200346563445752e-06	0.00027099077998072945	0.00020068176490860613	0.0008400720056258599	0.0	0.0	0.0	4.200360057513568e-06	8.4704796069426e-06	0.0	0.0006000520694436567	4.200360288593873e-06	1.6155231766191122e-05	4.200364515488168e-06	4.200360086897826e-06	0.0002709916523409609	0.00020068241094926622	0.0008400747098396758	0.0	0.0	0.0	4.200373578577502e-06	8.634217196693066e-06	0.0	0.0006000540009946403	4.2003738101857e-06	1.615528377233333e-05	4.2003780363399075e-06	4.2003736079566154e-06	0.0002709925245835005	0.00020068305690276392	0.0008400774136886855	10.642585451459766	0.0	0.0	0.00032269565611850443	0.005614037987654024	0.0009289447672607813	4.200387097817408e-06	4.200154497709375e-06	4.092562811102136e-05	4.760681645485991e-05	0.02695397338863329	3.6330947502888922e-06	0.0027312364170827127	0.018909753363356974	0.0051932514831771175	6.940424592245135e-07	0.0005262206023399166	0.0036076320880790995	4.578172288508291e-06	0.0009156344508108775	0.0002953657295911444	4.6927129073444525e-05	4.200154468246551e-06	0.0008400308877567426	0.00027097751564509313	2545.0901878156315
128	15.67723758732363	0.036588766326904415	3107.7386927256	0.29701461269147017	0.09108794979624572	1.2688798936291952	16.087567842954083	4.936257262489148	1.3913188857214391	5.927873553465521	0.0	27097.275919196243	22874.381063259214	0.023549000385125102	0.0	0.04400402922324649	1.8229469218213776	0.7617993810090337	0.0	0.0007783580597469389	0.0	0.0713658969953418	0.6144094557783052	0.08006575902168471	31.729349276935565	12.08676896297477	110.44238692883964	9.956577665478957	0.0	2399.464291818848	96.08997463934826	0.0	0.0018376898954064417	0.0	0.011698073826733272	0.6580673831907352	0.6078647130443254	2.0376854034249083	0.0	0.10487217042792968	0.0018265912087574228	0.05874853332364841	0.0010425930182902366	3.1039538189414725e-05	5.43187229621761	0.0016067762640742222	0.0	5.711044783681706e-05	0.0	0.2613977367549721	0.0	2.1384695536489975	2.0999181812694765e-06	0.07708139142091529	0.01892896305394602	0.12674939032748078	0.0	0.012867744749863864	0.019421594713444453	1.2415355847544374	0.30341533095521794	26030.971321665278	49.590878309133245	0.0017877321018229771	0.0	0.030833870060907417	0.10815812270022171	0.019220275141032948	0.14578329387942113	0.0	0.18974225061875175	0.0	0.0005744664751211378	0.0	0.11986764163601192	0.5525606730168495	15.998833827825061	0.0	9.424573397077552e-07	0.0	0.0022080999104740207	2.6918679702773092e-05	9.628847360004369e-10	1.3030672705481173e-06	2.9017926082967053e-05	7.880239119277599e-08	0.010095819597750617	0.8114009007290397	3.9123094200448814e-08	7.453148627442216e-09	2.0198823280443645e-11	4.181938153522036e-06	8.47471842693462e-09	1.4584365072972032e-05	2.0847851933231606e-12	0.4311403011364007	0.0	0.009025223225255468	1.8047646739598273	0.5821821430848216	1.3998539364871455e-06	6.999269632951379e-07	1.7366202562355035e-05	3.634768629637364e-07	7.269537263821608e-05	2.34501216726124e-05	0.04767069719814832	1.1944082610174297e-05	0.03279156048209338	14.268921021526785	0.0	0.0	8.474838732541047e-06	0.0	4.199646226874977e-06	0.8990721772475304	0.0	197.48445680205975	73.56449238315855	2.262522083052275e-05	0.002299843164773894	0.0	0.028593272124118534	1.1027228875250473e-06	4.192600357188391e-06	0.0002686796990216404	1.110240714239578e-07	0.0	5.3870250616525854e-05	0.0006682639838509446	2.721162089199984e-07	2.201919670610386e-08	0.4359478280817206	3.486768892582583e-05	5.0811091342665435e-08	0.0003065448679671151	0.002488202592190595	8.935909461637741e-09	2.721185416909896e-05	0.0	0.00011259614794155238	2.0999181812694765e-06	1.3813693567123058e-05	2.099918166496462e-06	1.7964766177668118e-13	1.1471050463871115e-10	7.138601028279589e-05	1.929521601345078e-07	9.54399339636284e-07	1.9978155107338922	0.005409103936126183	5.5653470903609513e-08	3.337621293726441e-11	3.9133755621520114e-10	3.532357800196534e-05	9.873226220173097e-09	2.4962985377613934e-08	4.166325035374526e-06	8.356088820397866e-09	4.182931902332861e-06	0.0003499693542554085	0.0021454632175765716	0.0010440430309759388	8.33664225738463e-09	1.4476431921145148e-11	5.690930885501574e-10	3.49872609986038e-09	226.26018571556673	59.0953400850687	2.031473481568524e-05	1.0956948191185271e-06	7.122610130655794e-05	0.0	0.00013536974646088378	0.000928585214835294	0.3486140842189568	2.5718750290004984e-05	3.1040087529940324e-06	3.800204529614603e-08	6.638338454556466e-07	9.623758858358536e-08	2.7687382525887684e-09	0.00019089561556712647	8.79429118150676e-06	1.0780597328083404e-08	0.00018507361644350137	0.0	0.00018922760426922202	0.0	0.0	0.0	0.0	0.0	3.5451494843735176	226.25826889346897	59.0953039885541	2.0314881217817767e-05	1.0956912606831797e-06	7.122661215323975e-05	0.0	0.0001353695751987744	0.0009285840400413151	0.3486140856058164	2.5718717756591653e-05	3.10399867216131e-06	3.8002208557112064e-08	6.638309494711887e-07	9.623716907218274e-08	2.7687259334662996e-09	0.00019089499560015724	8.794262629965856e-06	1.0780644239539483e-08	0.0001850733300860179	0.0	0.00018922698899168832	0.0	0.0	0.0	0.0	0.0	3.5451494922523987	3.1039057276456104e-06	3.9925764277248026e-08	4.510146049686008e-07	6.560404901300496e-08	2.513157227907608e-09	0.00019088928281223687	8.79410867360636e-06	1.1030250879240047e-08	0.00018323453541705545	0.0	0.00015131614171048558	0.0	1.3998539364871453e-06	6.999269632951379e-07	6.999269632951379e-07	1.399853921641839e-06	3.4779264398855485	226.26210252401484	59.09537620157322	2.0314588414496316e-05	1.095698376916678e-06	7.122559046313128e-05	0.0	0.0001353699177045832	0.000928586389502982	0.34861408283248413	2.571878281992127e-05	3.1040188320216154e-06	3.800188201343344e-08	6.638367409698245e-07	9.623800802681453e-08	2.7687505697467543e-09	0.0001908962354230803	8.7943197279337e-06	1.0780550410468448e-08	0.00018507390274970865	0.0	0.0001892282194365073	0.0	0.0	0.0	0.0	0.0	3.5451494764960545	226.26593608987193	59.09544850464457	2.031429561543052e-05	1.095705490602479e-06	7.122456878771927e-05	0.0	0.00013537026013392997	0.0009285887384401469	0.3486140800609584	2.571884786872708e-05	3.104038984664446e-06	3.8001555383750036e-08	6.638425305742015e-07	9.623884670684834e-08	2.768775198113231e-09	0.00019089747480213146	8.794376805454439e-06	1.0780456557043278e-08	0.00018507447520838636	0.0	0.00018922944944038038	0.0	0.0	0.0	0.0	0.0	3.5451494607455394	226.2640193157438	59.09541234113868	2.0314442014411257e-05	1.0957019340779056e-06	7.122507962351829e-05	0.0	0.00013537008892910716	0.0009285875640391354	0.34861408144675654	2.5718815346195274e-05	3.1040289092448328e-06	3.800171870926629e-08	6.638396360096135e-07	9.623842740127469e-08	2.7687628849227457e-09	0.00019089685516806632	8.794348269248871e-06	1.0780503486778336e-08	0.00018507418900466066	0.0	0.000189228834493397	0.0	0.0	0.0	0.0	0.0	3.545149468619973	226.26976958445726	59.09552090434013	2.0314002820865285e-05	1.095712601742752e-06	7.122354712785407e-05	0.0	0.00013537060248451372	0.0009285910868370303	0.3486140772899281	2.571891290257204e-05	3.1040591300959475e-06	3.800122866878723e-08	6.638483182771842e-07	9.623968511125051e-08	2.7687998185351386e-09	0.00019089871373768872	8.794433862545499e-06	1.0780362679471794e-08	0.00018507504746221302	0.0	0.00018923067900439433	0.0	0.0	0.0	0.0	0.0	3.5451494450003804	216.1556453277926	58.44324050816177	2.4279583105677136e-05	2.191357570321463e-06	8.511171575635338e-05	0.0	0.00015456514056920166	0.001060258425989599	0.34823678304732486	2.936408995432439e-05	6.207981396135734e-06	9.110512341779938e-08	1.5188168279692546e-06	2.2019061637904452e-07	6.331519983551399e-09	0.00038178813214360816	1.7588229320474002e-05	2.585270092686714e-08	0.00027324607244898495	0.0	0.00037885571515574326	0.0	0.0	0.0	0.0	0.0	3.5427234254200894	226.27168630470993	59.09555714073291	2.031385642532052e-05	1.0957161563589934e-06	7.122303630392692e-05	0.0	0.00013537077363041648	0.000928592260833875	0.3486140759052877	2.5718945413912135e-05	3.1040692001093707e-06	3.8001065279371644e-08	6.638512114154853e-07	9.624010421006569e-08	2.7688121257661367e-09	0.0001908993330392753	8.794462383435345e-06	1.0780315731644234e-08	0.0001850753335123709	0.0	0.00018923129362119736	0.0	0.0	0.0	0.0	0.0	3.5451494371301444	226.2678528461449	59.095484692343206	2.0314149217580396e-05	1.0957090464906717e-06	7.1224057955826e-05	0.0	0.0001353704313190768	0.0009285899127061879	0.34861407867535216	2.5718880387521443e-05	3.1040490582812307e-06	3.800139203691703e-08	6.638454246633829e-07	9.623926594350578e-08	2.7687875093173342e-09	0.00019089809432532332	8.794405336552596e-06	1.0780409621272552e-08	0.00018507476136089506	0.0	0.00018923006427736233	0.0	0.0	0.0	0.0	0.0	3.5451494528722844	0.0005999500953032927	4.19964643053036e-06	1.615248615720222e-05	4.199650696779187e-06	0.00020065115298576058	0.0008399319629470667	0.0002709456031917981	0.0	0.0	0.0	0.0	4.199659844387947e-06	8.474866272345444e-06	0.0	0.000599952044785887	4.199660077659829e-06	1.6152538646181946e-05	4.199664343152088e-06	4.199659874040549e-06	0.0002709464835309076	0.0002006518049447491	0.0008399346918931532	0.0	0.0	0.0	4.199673489113121e-06	8.469094147877389e-06	0.0	0.0005999539939075338	4.199673722262344e-06	1.6152591125442605e-05	4.199677986998358e-06	4.199673518760465e-06	0.0002709473637070397	0.00020065245678303637	0.0008399374203340545	0.0	0.0	0.0	4.199687131312371e-06	8.46912167763177e-06	0.0	0.0005999559426799985	4.199687364420266e-06	1.615264359530098e-05	4.199691628400356e-06	4.199687160954461e-06	0.00027094824372550725	0.00020065310850455703	0.0008399401482862401	0.0	0.0	0.0	4.199700771068048e-06	8.469149202455163e-06	0.0	0.0005999578911034291	4.1997010041346296e-06	1.6152696055761047e-05	4.199705267359118e-06	4.199700800704883e-06	0.00027094912358637717	0.0002006537601093606	0.0008399428757499178	0.0	0.0	0.0	4.199714408381185e-06	8.469176722349753e-06	0.0	0.0005999598391779736	4.199714641406474e-06	1.61527485068268e-05	4.19971890387568e-06	4.19971443801277e-06	0.0002709500032897163	0.0002006544115974966	0.0008399456027252947	0.0	0.0	0.0	4.199728043252821e-06	8.46920423731699e-06	0.0	0.0005999617869037803	4.199728276236833e-06	1.6152800948502215e-05	4.199732537951078e-06	4.1997280728791575e-06	0.0002709508828355918	0.00020065506296901468	0.0008399483292125788	0.0	0.0	0.0	4.1997416756839955e-06	8.469231747360095e-06	0.0	0.0005999637342809977	4.19974190862675e-06	1.61528533807913e-05	4.199746169586354e-06	4.199741705305084e-06	0.0002709517622240706	0.00020065571422396453	0.0008399510552119781	0.0	0.0	0.0	4.199755305675748e-06	8.469259252480747e-06	0.0	0.0005999656813097743	4.19975553857726e-06	1.615290580369805e-05	4.199759798782547e-06	4.199755335291592e-06	0.00027095264145521976	0.00020065636536239573	0.0008399537807237004	0.0	0.0	0.0	4.199768933229117e-06	8.469286752680291e-06	0.0	0.0005999676279902587	4.199769166089406e-06	1.6152958217226466e-05	4.199773425540696e-06	4.1997689628397195e-06	0.00027095352052910657	0.00020065701638435814	0.0008399565057479539	0.0	0.0	0.0	4.1997825583451435e-06	8.633013117286908e-06	0.0	0.0005999695744044353	4.199782791737109e-06	1.6153010623583938e-05	4.199787050434692e-06	4.199782587950508e-06	0.00027095439948275293	0.00020065766731726934	0.0008399592303995024	10.726756618745535	0.0	0.0	0.0003226568502392536	0.005613206730510511	0.000928828160166527	4.199796181597648e-06	4.1995617847192596e-06	4.0920159436027505e-05	4.7599800674289615e-05	0.026956719433108928	3.63352636037977e-06	0.0027365475625770906	0.01890659886803154	0.0051938766229988765	6.941393678092877e-07	0.0005272536336490514	0.0036070968250665266	4.5774791705642995e-06	0.0009154958271688459	0.00029532101057005457	4.692143165703903e-05	4.199561755028641e-06	0.0008399123450676023	0.000270939274598314	2565.130267955912
129	15.78846233272621	0.037065036507224765	3103.1631214568724	0.2976068512517305	0.09191729487149335	1.269517710251759	16.009697317267413	4.947237189411343	1.4053229251480261	5.978700712555852	0.0	26912.521212298143	23059.137829557567	0.02354899039695161	0.0	0.04404013117458491	1.8229208569860957	0.7618221336982572	0.0	0.0007782975930534939	0.0	0.07136532257928847	0.6159937786217529	0.08027498151486138	31.727792883104872	12.086537562206967	110.35840506923016	9.982804630449944	0.0	2399.43773726175	96.08997619731494	0.0	0.0018376633150606065	0.0	0.011727993045347928	0.6580505897586514	0.6078557213586184	2.037688243669845	0.0	0.10501345340999364	0.0018418282752017871	0.059244808282999474	0.0010584084120388237	3.149821496723969e-05	5.431181872909343	0.0016281304940271863	0.0	5.710204611380648e-05	0.0	0.26157497760093473	0.0	2.1382923210437013	2.0996209839778735e-06	0.07699224750528483	0.019038325853885093	0.12640248023820366	0.0	0.012888186554021172	0.01942147215673452	1.2400951244372134	0.30516216323410683	26223.29872453192	50.314445758309475	0.0017643126255615339	0.0	0.030656783464399637	0.10832935656286909	0.019249547351168704	0.14577919041887197	0.0	0.1897412363742946	0.0	0.0005742364747692761	0.0	0.12008955020238499	0.5523365043785123	15.998833992763267	0.0	9.423232291142574e-07	0.0	0.002207739229679452	2.6915016444133834e-05	9.627522320145399e-10	1.3029787111488066e-06	2.9017619832151114e-05	7.878940943061995e-08	0.010096014787127803	0.8113936679530402	3.911670732651455e-08	7.453062705369419e-09	2.019548857111723e-11	4.181872746135128e-06	8.473585802874634e-09	1.4584213476174485e-05	2.08444087843341e-12	0.4311450042689339	0.0	0.00902519243972751	1.8047585566729756	0.5821801696833981	1.3996548299081301e-06	6.998274099669639e-07	1.7366669420771544e-05	3.634814368773503e-07	7.269628742129759e-05	2.3450416775500654e-05	0.04767198061259108	1.1944422144037852e-05	0.032792493194091374	14.353080130271469	0.0	0.0	8.473633076777535e-06	0.0	4.1990495694384154e-06	0.8990815158676156	0.0	196.78508255032895	74.09555769719988	2.2706409168096878e-05	0.0022995151686542796	0.0	0.028590174478797175	1.1025660498596262e-06	4.192004847974184e-06	0.00026928993151627777	1.1134554572945382e-07	0.0	5.3881067034351785e-05	0.0006674135013368045	2.718603976027876e-07	2.2031106558562743e-08	0.4359484472557953	3.482331644813077e-05	5.076166888262098e-08	0.0003065013268836126	0.0024878492627461307	8.974986493318255e-09	2.7210199093352856e-05	0.0	0.00011258021242072073	2.0996209839778735e-06	1.3822280013371484e-05	2.099620969090254e-06	1.796228512581827e-13	1.1469424968489659e-10	7.138607092796868e-05	1.9292237038612963e-07	9.542930759973475e-07	1.99782032241076	0.0054082763475285945	5.564757156475234e-08	3.337103282712766e-11	3.912923167654992e-10	3.532363000396873e-05	9.871720368516728e-09	2.495926562642834e-08	4.1657332839877975e-06	8.35487672287284e-09	4.182337643061515e-06	0.00034991962824800323	0.0021451583671469893	0.0010439010438635017	8.335383298198769e-09	1.449393211983846e-11	5.690122188053328e-10	3.4982289520820557e-09	225.74500558934895	59.52636387754404	2.0359744777432417e-05	1.095539269152847e-06	7.127830175081528e-05	0.0	0.00013542189794332973	0.0009275752185654042	0.3486150024877339	2.569077692821471e-05	3.103568092139633e-06	3.803913533376577e-08	6.630299491355159e-07	9.626282026671135e-08	2.765352560827818e-09	0.00019086851506480547	8.793045191822222e-06	1.0807228426641885e-08	0.00018507017666922167	0.0	0.00018920026643363518	0.0	0.0	0.0	0.0	0.0	3.5451498178562297	225.74308942239674	59.526327400277935	2.0359891579730827e-05	1.0955356830023464e-06	7.127881323677896e-05	0.0	0.0001354217248942101	0.0009275740332609972	0.3486150038913155	2.569074410372699e-05	3.103557932791523e-06	3.803929794075213e-08	6.630270313772198e-07	9.626239697569374e-08	2.765340150731612e-09	0.00019086789026917088	8.793016417862943e-06	1.0807275222859383e-08	0.00018506988806729125	0.0	0.00018919964636242883	0.0	0.0	0.0	0.0	0.0	3.5451498257965093	3.103464261336301e-06	4.00431271366094e-08	4.506446866319824e-07	6.564762281726806e-08	2.510087267573609e-09	0.00019086213277550083	8.792862252830471e-06	1.1079539639295792e-08	0.00018323085353517227	0.0	0.00015129442280540243	0.0	1.39965482990813e-06	6.998274099669638e-07	6.998274099669638e-07	1.3996548149468248e-06	3.4779220509347906	225.74692174272198	59.52640037477894	2.0359597976045236e-05	1.0955428546543534e-06	7.127779026798941e-05	0.0	0.00013542207097378884	0.0009275764037420122	0.34861500108453425	2.569080974916362e-05	3.1035782496491805e-06	3.803897270452047e-08	6.630328664158322e-07	9.626324348833484e-08	2.7653649689274748e-09	0.00019086913974736915	8.793073960572849e-06	1.0807181624110522e-08	0.0001850704652189239	0.0	0.00018920088639255865	0.0	0.0	0.0	0.0	0.0	3.545149809917395	225.75075399865136	59.52647343923676	2.0359304376488596e-05	1.0955500237114774e-06	7.127676731343049e-05	0.0	0.00013542241697589585	0.0009275787736923785	0.3486149982795595	2.5690875379906254e-05	3.103598559155689e-06	3.803864738023493e-08	6.630386995292802e-07	9.626408972148493e-08	2.765389779080628e-09	0.0001908703887734747	8.793131482456941e-06	1.0807088000388745e-08	0.00018507104216173607	0.0	0.00018920212597359548	0.0	0.0	0.0	0.0	0.0	3.545149794044214	225.74883787944935	59.526436895050686	2.0359451175730862e-05	1.0955464395071393e-06	7.127727878886214e-05	0.0	0.0001354222439848215	0.0009275775887855469	0.34861499968208776	2.569084256642764e-05	3.103588405320941e-06	3.80388100533084e-08	6.630357832140213e-07	9.626366663996526e-08	2.7653773750128922e-09	0.00019086976431690974	8.793102724117024e-06	1.080713481534944e-08	0.0001850707537164189	0.0	0.00018920150623904532	0.0	0.0	0.0	0.0	0.0	3.5451498019799668	225.75458618361066	59.52654660021443	2.0359010781306813e-05	1.0955571901759062e-06	7.127574437395539e-05	0.0	0.00013542276289822797	0.0009275811430963329	0.34861499547511193	2.56909409955183e-05	3.1036188613172472e-06	3.803832196861972e-08	6.630445307103909e-07	9.626493567410262e-08	2.765414581160315e-09	0.0001908716373478686	8.793188983532789e-06	1.0806994351901757e-08	0.0001850716188958912	0.0	0.00018920336510661168	0.0	0.0	0.0	0.0	0.0	3.5451497781764933	215.5674056922985	58.86316880900895	2.4342164887160293e-05	2.1910463351772394e-06	8.520473034058644e-05	0.0	0.000154611626015033	0.001059015750638345	0.3482379176926999	2.9329674258971894e-05	6.207099678513926e-06	9.122863734250964e-08	1.5168618244882675e-06	2.2023158605651345e-07	6.323263722613008e-09	0.00038173390699685895	1.7585736303546493e-05	2.5926453237177006e-08	0.00027323442849036593	0.0	0.0003788007319419836	0.0	0.0	0.0	0.0	0.0	3.542724098017512	225.75650224916285	59.526583217209655	2.035886398540617e-05	1.0955607724365446e-06	7.127523291004794e-05	0.0	0.0001354229358296224	0.0009275823275943939	0.34861499407375307	2.569097379767772e-05	3.1036290096456105e-06	3.803815923011114e-08	6.630474455761856e-07	9.626535854519236e-08	2.765426979172002e-09	0.00019087226146579308	8.793217726273122e-06	1.0806947518384956e-08	0.00018507190718478666	0.0	0.00018920398450486824	0.0	0.0	0.0	0.0	0.0	3.545149770245016	225.75267010007357	59.52651000758954	2.0359157578345513e-05	1.095553607267642e-06	7.127625584178888e-05	0.0	0.0001354225899470403	0.0009275799584627026	0.34861499687724	2.5690908189604863e-05	3.1036087111542e-06	3.803848468533122e-08	6.630416153613836e-07	9.626451273286096e-08	2.765402181129684e-09	0.00019087101311711176	8.793160235594799e-06	1.0807041179237377e-08	0.00018507133055488458	0.0	0.00018920274559609875	0.0	0.0	0.0	0.0	0.0	3.5451497861096652	0.0005998648634752389	4.199049774682689e-06	1.6150191326128913e-05	4.199054074214168e-06	0.0002006255177219898	0.0008398126526424002	0.0002709071145045259	0.0	0.0	0.0	0.0	4.199063293095909e-06	8.473660831241462e-06	0.0	0.000599866828152297	4.199063528187307e-06	1.6150244224244197e-05	4.199067826948219e-06	4.1990633229798036e-06	0.00027090800170431186	0.00020062617477140227	0.0008398154028546375	0.0	0.0	0.0	4.1990770441517395e-06	8.467890557075665e-06	0.0	0.0005998687924618542	4.1990772791190916e-06	1.615029711246396e-05	4.199081577109766e-06	4.1990770740302795e-06	0.000270908888738161	0.00020062683169792011	0.0008398181525525166	0.0	0.0	0.0	4.199090792635783e-06	8.467918301305555e-06	0.0	0.0005998707564157667	4.199091027561041e-06	1.615034999110743e-05	4.199095324781799e-06	4.19909082250897e-06	0.0002709097756114273	0.0002006274885055084	0.0008398209017526338	0.0	0.0	0.0	4.199104538631018e-06	8.46794604051318e-06	0.0	0.0005998727200141832	4.1991047735141986e-06	1.615040286017862e-05	4.199109069965367e-06	4.199104568498854e-06	0.0002709106623241782	0.0002006281451942171	0.0008398236504551977	0.0	0.0	0.0	4.199118282138489e-06	8.467973774700745e-06	0.0	0.0005998746832572539	4.199118516979614e-06	1.615045571968155e-05	4.199122812661514e-06	4.199118312000979e-06	0.00027091154887648103	0.000200628801764096	0.0008398263986604179	0.0	0.0	0.0	4.1991320231592456e-06	8.468001503869716e-06	0.0	0.0005998766461451277	4.199132257958329e-06	1.615050856962025e-05	4.199136552871284e-06	4.199132053016389e-06	0.00027091243526840346	0.00020062945821519524	0.0008398291463685042	0.0	0.0	0.0	4.199145761694332e-06	8.46802922802333e-06	0.0	0.0005998786086779544	4.199145996451392e-06	1.6150561409998743e-05	4.199150290595729e-06	4.19914579154613e-06	0.0002709133215000131	0.00020063011454756488	0.0008398318935796655	0.0	0.0	0.0	4.199159497744798e-06	8.468056947163281e-06	0.0	0.0005998805708558836	4.199159732459852e-06	1.6150614240821054e-05	4.1991640258358926e-06	4.199159527591256e-06	0.0002709142075713775	0.00020063077076125499	0.000839834640294112	0.0	0.0	0.0	4.199173231311691e-06	8.46808466129094e-06	0.0	0.0005998825326790658	4.199173465984759e-06	1.6150667062091233e-05	4.19917775859283e-06	4.19917326115281e-06	0.00027091509348256467	0.00020063142685631583	0.0008398373865120542	0.0	0.0	0.0	4.1991869623960644e-06	8.631799713070551e-06	0.0	0.0005998844942301447	4.199187197604654e-06	1.615071987603443e-05	4.199191489445047e-06	4.199186992231845e-06	0.00027091597927089456	0.00020063208286038618	0.0008398401323491795	10.810915905913012	0.0	0.0	0.00032261774254777433	0.0056123690561088	0.0009287106475812022	4.1992006915763556e-06	4.198964464788882e-06	4.091464841424202e-05	4.759273019610711e-05	0.026959486774079455	3.6339613421264214e-06	0.002741899830110829	0.018903419959496737	0.005194506636606826	6.942370365437778e-07	0.0005282947022939618	0.003606557402187383	4.576780669608049e-06	0.0009153561269233799	0.00029527594422584026	4.691569046590639e-05	4.198964434866264e-06	0.0008397928809887273	0.00027090073630191064	2585.170348096193
130	15.901059946332987	0.03755111033912297	3098.591932315477	0.2982031852367034	0.09275849993675417	1.2701673817457657	15.931609914922355	4.958238744463172	1.4193907587182744	6.029631515741449	0.0	26727.769601059696	23243.891528006556	0.02354898029159127	0.0	0.04407654338323105	1.822894566113873	0.7618450812613091	0.0	0.0007782366131089579	0.0	0.07136474318425506	0.6175915955007071	0.08048599865197785	31.726223246556067	12.086304176902091	110.27443538242757	10.009257005364963	0.0	2399.4109562862404	96.08997776757927	0.0	0.0018376364978308225	0.0	0.011758168491571304	0.658033649676873	0.6078466539255072	2.0376911069225665	0.0	0.10515486092277068	0.0018572604109008358	0.05974743245306195	0.0010745464055631196	3.196664214911086e-05	5.430484012522368	0.00164992064185715	0.0	5.709357815248483e-05	0.0	0.2617524332370863	0.0	2.1381148737831444	2.099321468860459e-06	0.07690210476507033	0.0191487567951691	0.12605449995680587	0.0	0.012908674480663459	0.019421348307833305	1.2386385921489018	0.30692602352852105	26415.602954396112	51.04306714742345	0.0017413529558480334	0.0	0.030481708964195112	0.10849848743572828	0.019278450648233844	0.14577505478262473	0.0	0.18974021413789038	0.0	0.0005740047226921158	0.0	0.12031314833604222	0.5521106284092295	15.998834158996655	0.0	9.42188065193908e-07	0.0	0.0022073756798284662	2.6911324451465105e-05	9.626186887527904e-10	1.3028894659766807e-06	2.9017310837838782e-05	7.877632442486921e-08	0.010096211671511951	0.8113863691712568	3.911026965084467e-08	7.45297602171132e-09	2.0192127343806145e-11	4.181806883791265e-06	8.472444304534582e-09	1.4584060525762961e-05	2.0840938796400075e-12	0.4311497485489788	0.0	0.009025161392122161	1.8047523872834161	0.5821781794730733	1.3994541592374068e-06	6.997270745922169e-07	1.7367140178781968e-05	3.6348604705114236e-07	7.269720945642105e-05	2.3450714217961737e-05	0.04767327474638119	1.194476451742565e-05	0.03279343370614009	14.437227280993435	0.0	0.0	8.472417964844026e-06	0.0	4.198448232052752e-06	0.8990909407423365	0.0	196.08660083059868	74.62575449586025	2.2787910335184557e-05	0.002299184590569959	0.0	0.02858703690527934	1.1024079802159582e-06	4.191404669367974e-06	0.0002699015496944883	1.1166809565611662e-07	0.0	5.3891492024832616e-05	0.000666558724996012	2.716027649620558e-07	2.20428725673731e-08	0.43594907298744884	3.4778719935348016e-05	5.071190463649548e-08	0.00030645744439398894	0.0024874931636841317	9.014252933792917e-09	2.720851638738898e-05	0.0	0.00011256415261951416	2.099321468860459e-06	1.38308627653569e-05	2.0993214538561137e-06	1.7959784702661127e-13	1.1467786750465054e-10	7.13861323072982e-05	1.9289234570180418e-07	9.541859989485193e-07	1.9978251798014515	0.005407442231428709	5.56416258026092e-08	3.3365811869064026e-11	3.912467295904201e-10	3.532368255507399e-05	9.870202642916251e-09	2.4955516622892783e-08	4.165136890641894e-06	8.353655106360145e-09	4.1817387220933386e-06	0.0003498695121594102	0.002144851125194312	0.0010437579458040303	8.334114431893976e-09	1.4511577689316492e-11	5.689307146710649e-10	3.4977279042723385e-09	225.2303869531525	59.956838174783314	2.0404839851487136e-05	1.0953825003627789e-06	7.133043518869898e-05	0.0	0.00013547357443120263	0.0009265622306921749	0.348615924517813	2.566272070998575e-05	3.103123978451586e-06	3.807615944357237e-08	6.622233805484412e-07	9.628760174388522e-08	2.761955722649575e-09	0.0001908412022141969	8.791789425016697e-06	1.0833904328455412e-08	0.00018506671571096243	0.0	0.00018917271627327017	0.0	0.0	0.0	0.0	0.0	3.545150153940461	225.22847144720282	59.95680131305721	2.0404987053077212e-05	1.09537888598248e-06	7.133094730748457e-05	0.0	0.00013547339957846298	0.000926561034798113	0.3486159259383251	2.5662687592229877e-05	3.1031137391301313e-06	3.8076321373039454e-08	6.622204406935706e-07	9.628717461577592e-08	2.7619432202369835e-09	0.00019084057250023318	8.791760424508507e-06	1.0833951002321246e-08	0.00018506642482282547	0.0	0.00018917209131943317	0.0	0.0	0.0	0.0	0.0	3.5451501619432784	3.103019327217225e-06	4.016093185643298e-08	4.502721413362964e-07	6.56908508320988e-08	2.5070003632527915e-09	0.0001908347694694573	8.791606024173589e-06	1.1129085144265772e-08	0.00018322714823960486	0.0	0.00015127253272103892	0.0	1.3994541592374068e-06	6.997270745922169e-07	6.997270745922169e-07	1.3994541441579454e-06	3.477917627525247	225.23230244559437	59.956875056457115	2.0404692650775037e-05	1.0953861140820325e-06	7.132992307292949e-05	0.0	0.00013547374926502169	0.0009265634264568237	0.3486159230976773	2.566275382415813e-05	3.10313421590034e-06	3.807599749132244e-08	6.622263199174282e-07	9.628802880135184e-08	2.76196822303267e-09	0.00019084183181299028	8.791818420219512e-06	1.0833857648117428e-08	0.0001850670065458988	0.0	0.0001891733411127465	0.0	0.0	0.0	0.0	0.0	3.545150145939114	225.23613337988633	59.95694888971865	2.040439825247293e-05	1.0953933395385264e-06	7.132889885213348e-05	0.0	0.0001354740988730939	0.000926565817578733	0.34861592025885896	2.5662820041222026e-05	3.103154685182925e-06	3.807567351945948e-08	6.622321971846279e-07	9.628888270244768e-08	2.761993217654459e-09	0.00019084309066526146	8.791876394718054e-06	1.0833764268308336e-08	0.00018506758805626457	0.0	0.0001891745904486364	0.0	0.0	0.0	0.0	0.0	3.5451501299409895	225.23421792146488	59.956911961143746	2.0404545451104564e-05	1.0953897271405209e-06	7.132941096074469e-05	0.0	0.00013547392407916878	0.0009265646220869326	0.348615921678314	2.566278693460501e-05	3.103144451477187e-06	3.8075835516583206e-08	6.622292587964343e-07	9.62884557875794e-08	2.7619807213688304e-09	0.00019084246129666215	8.791847410119214e-06	1.0833810961391691e-08	0.00018506729732765622	0.0	0.00018917396583769622	0.0	0.0	0.0	0.0	0.0	3.5451501379392014	225.23996424351333	59.95702281939592	2.0404103858417217e-05	1.0954005623542153e-06	7.132787464594884e-05	0.0	0.00013547444840036638	0.0009265682081480151	0.34861591742059395	2.5662886242983256e-05	3.103175146984265e-06	3.8075349458176344e-08	6.622380724879821e-07	9.628973631801985e-08	2.7620182040715283e-09	0.00019084434905743906	8.791934348022225e-06	1.0833670863102579e-08	0.0001850681693540911	0.0	0.00018917583932818443	0.0	0.0	0.0	0.0	0.0	3.5451501139484325	214.9798571057292	59.282430061384396	2.4404903104245946e-05	2.1907326598359614e-06	8.529776484112936e-05	0.0	0.00015465740557707138	0.0010577688045652308	0.34823905771908914	2.9295140287524788e-05	6.206211047907606e-06	9.135212722062661e-08	1.5148995359555082e-06	2.2027130601310863e-07	6.314977039020112e-09	0.00038167925670510254	1.758322371426247e-05	2.6000380766494768e-08	0.00027322270104012677	0.0	0.00037874532154421995	0.0	0.0	0.0	0.0	0.0	3.542724775868779	225.2418796485133	59.95705982070236	2.0403956663029113e-05	1.0954041727724553e-06	7.132736254850095e-05	0.0	0.00013547462313382642	0.0009265694032262664	0.3486159160023083	2.5662919338148776e-05	3.1031853750814462e-06	3.8075187394047667e-08	6.622410094030372e-07	9.62901630187085e-08	2.76203069420251e-09	0.00019084497808111435	8.791963316732023e-06	1.0833624150988983e-08	0.00018506845992336747	0.0	0.00018917646359660386	0.0	0.0	0.0	0.0	0.0	3.545150105954577	225.23804882060423	59.95698584243427	2.0404251054908023e-05	1.095396951276331e-06	7.132838674719297e-05	0.0	0.0001354742736468297	0.0009265670129324492	0.34861591883961734	2.5662853144015387e-05	3.1031649170183517e-06	3.807551149998234e-08	6.622351350817756e-07	9.62893095459228e-08	2.76200571188854e-09	0.00019084371991883744	8.791905374018308e-06	1.0833717568876294e-08	0.00018506787873173378	0.0	0.00018917521494545058	0.0	0.0	0.0	0.0	0.0	3.5451501219440096	0.0005997789631749748	4.198448438915441e-06	1.6147878495348383e-05	4.198452772347976e-06	0.00020059968305475767	0.0008396924067413791	0.00027086832398425426	0.0	0.0	0.0	0.0	4.198462063826394e-06	8.472445937954735e-06	0.0	0.0005997809433287221	4.198462300771113e-06	1.6147931810198876e-05	4.198466633418751e-06	4.198462093945879e-06	0.0002708692181721418	0.000200600345289197	0.0008396951786147401	0.0	0.0	0.0	4.1984759231877446e-06	8.466677530649624e-06	0.0	0.0005997829231082629	4.198476160007e-06	1.614798511497327e-05	4.1984804918700834e-06	4.198475953301776e-06	0.0002708701121910654	0.00020060100739849792	0.0008396979499643602	0.0	0.0	0.0	4.1984897799303945e-06	8.46670549333802e-06	0.0	0.0005997849025255492	4.198490016706773e-06	1.6148038409993365e-05	4.198494347785638e-06	4.198489810038973e-06	0.00027087100604642226	0.00020060166938665747	0.0008397007208069704	0.0	0.0	0.0	4.1985036341379935e-06	8.466733450910839e-06	0.0	0.0005997868815807358	4.198503870871517e-06	1.614809169526334e-05	4.198508201166495e-06	4.198503664241124e-06	0.0002708718997382823	0.0002006023312537275	0.0008397034911427868	0.0	0.0	0.0	4.198517485811628e-06	8.466761403370362e-06	0.0	0.0005997888602739774	4.198517722502311e-06	1.614814497078735e-05	4.198522052013738e-06	4.198517515909311e-06	0.00027087279326671514	0.00020060299299975954	0.0008397062609720256	0.0	0.0	0.0	4.198531334952377e-06	8.466789350718127e-06	0.0	0.0005997908386054282	4.198531571600239e-06	1.6148198236569553e-05	4.198535900328448e-06	4.198531365044613e-06	0.00027087368663179074	0.00020060365462480536	0.0008397090302949029	0.0	0.0	0.0	4.1985451815613194e-06	8.466817292957432e-06	0.0	0.0005997928165752421	4.198545418166378e-06	1.61482514926141e-05	4.198549746111705e-06	4.1985452116481135e-06	0.0002708745798335783	0.0002006043161289164	0.0008397117991116339	0.0	0.0	0.0	4.198559025639533e-06	8.466845230090042e-06	0.0	0.0005997947941835735	4.198559262201808e-06	1.614830473892514e-05	4.198563589364585e-06	4.198559055720887e-06	0.00027087547287214743	0.00020060497751214412	0.0008397145674224338	0.0	0.0	0.0	4.198572867188096e-06	8.466873162117364e-06	0.0	0.0005997967714305757	4.198573103707605e-06	1.6148357975506807e-05	4.198577430088162e-06	4.198572897264012e-06	0.0002708763657475675	0.00020060563877453988	0.0008397173352275176	0.0	0.0	0.0	4.19858670620808e-06	8.630576811784555e-06	0.0	0.0005997987483995671	4.1985869432670285e-06	1.6148411204602427e-05	4.198591268865666e-06	4.198586736278559e-06	0.00027087725849746274	0.00020060629994396816	0.0008397201026435163	10.895063220646977	0.0	0.0	0.0003225783274635932	0.005611524846089488	0.0009285922127715945	4.1986005432826395e-06	4.198362452579787e-06	4.0909094262174825e-05	4.758560400602908e-05	0.02696227580527302	3.634399758042137e-06	0.0027472939802614	0.018900216186003314	0.005195141614310394	6.94335479545841e-07	0.000529343957134877	0.003606013742413673	4.576076685947123e-06	0.0009152153301359707	0.00029523052412590967	4.690990469228143e-05	4.198362422420858e-06	0.0008396724784523835	0.0002708618952494623	2605.210428236473
131	16.015059280846994	0.03804725811695865	3094.0251126570315	0.298803645269056	0.09361181827088541	1.2708289656401373	15.853302762416375	4.969262251992507	1.4335229928979967	6.080667564279431	0.0	26543.02113307317	23428.642111355337	0.023548970066703142	0.0	0.044113271805398306	1.8228680448483983	0.7618682274360384	0.0	0.0007781751101065568	0.0	0.0713641587147842	0.6192031646420938	0.08069884486222731	31.724640113900534	12.086068768986959	110.19047796237247	10.035939117720606	0.0	2399.383944543011	96.08997935037114	0.0	0.0018376094391478067	0.0	0.011788605077918268	0.6580165601231445	0.6078375092869953	2.037693993612216	0.0	0.10529639040457993	0.001872891590539474	0.06025653517355915	0.0010910158210425814	3.2445092266740165e-05	5.429778563286871	0.001672158629930417	0.0	5.7085042714655624e-05	0.0	0.2619301038498484	0.0	2.13793721168365	2.099019592853927e-06	0.07681094588791734	0.019260274714810798	0.12570542629155196	0.0	0.012929208764753689	0.019421223137266047	1.2371657094666377	0.3087072117210906	26607.883973599986	51.77673728579321	0.0017188412269758245	0.0	0.030308613426015308	0.10866555368706676	0.01930699166389833	0.14577088637059452	0.0	0.18973918376021326	0.0	0.0005737711864510928	0.0	0.12053846732518322	0.5518830134893561	15.998834326549412	0.0	9.420518282743614e-07	0.0	0.0022070092072101672	2.690760318888566e-05	9.624840868351842e-10	1.302799522267476e-06	2.9016999047537367e-05	7.876313424299351e-08	0.01009641028363022	0.8113790031155509	3.910378022240439e-08	7.452888561924671e-09	2.0188739102163387e-11	4.181740558380287e-06	8.471293766484224e-09	1.4583906195829292e-05	2.0837441469680888e-12	0.4311545347730245	0.0	0.00902513007744205	1.8047461647975147	0.5821761721332743	1.3992518952590517e-06	6.996259425629154e-07	1.7367614908936274e-05	3.6349069412752744e-07	7.269813887206962e-05	2.3451014041446895e-05	0.04767457979894771	1.1945109783297655e-05	0.032794382163718626	14.521362379938175	0.0	0.0	8.471193220307417e-06	0.0	4.19784212739799e-06	0.8991004535350577	0.0	195.38901614711685	75.15507846433167	2.2869725001226735e-05	0.0022988513823762905	0.0	0.02858385861359235	1.102248655582721e-06	4.190799734266904e-06	0.0002705145480759481	1.119917198499388e-07	0.0	5.390152288853356e-05	0.0006656996407446645	2.7134329854407705e-07	2.2054493119565115e-08	0.4359497053614186	3.4733898652536555e-05	5.066179631693783e-08	0.00030641321412965027	0.002487134243350729	9.053709383036438e-09	2.7206805488175305e-05	0.0	0.00011254796622890374	2.099019592853927e-06	1.3839441515980642e-05	2.0990195777306806e-06	1.795726454710979e-13	1.1466135572480023e-10	7.138619443576891e-05	1.9286208168942635e-07	9.540780934126022e-07	1.9978300837950347	0.0054066014657797295	5.5635632748840585e-08	3.3360549299485654e-11	3.912007882367702e-10	3.532373566615876e-05	9.868672821375881e-09	2.4951737820725894e-08	4.164535768718493e-06	8.352423793172227e-09	4.181135052441303e-06	0.00034981899871071423	0.0021445414470915103	0.0010436137160856679	8.33283547341767e-09	1.4529371390499507e-11	5.688485643096581e-10	3.497222883654902e-09	224.71633146838678	60.386761409861	2.045001988949339e-05	1.0952244900230306e-06	7.138250016775085e-05	0.0	0.00013552477376571544	0.0009255462485691816	0.34861685031991024	2.56345815620423e-05	3.102676347550919e-06	3.8113115897893225e-08	6.61414127132498e-07	9.631192947789908e-08	2.7585476863838662e-09	0.0001908136730560111	8.79052369870323e-06	1.0860624668879988e-08	0.00018506323321028112	0.0	0.00018914494986013781	0.0	0.0	0.0	0.0	0.0	3.5451504926746007	224.71441662934103	60.38672415996212	2.0450167489444022e-05	1.0952208468850223e-06	7.138301291271962e-05	0.0	0.00013552459709248278	0.0009255450420049457	0.34861685175755985	2.5634548148788718e-05	3.102666026760574e-06	3.811327712567145e-08	6.614111648506743e-07	9.63114984538479e-08	2.7585350902805008e-09	0.00019081303833174272	8.790494467409115e-06	1.0860671213068403e-08	0.00018506293999309855	0.0	0.0001891443199324222	0.0	0.0	0.0	0.0	0.0	3.545150500741127	3.102570860514852e-06	4.0279178586174265e-08	4.4989694925752027e-07	6.573372870231029e-08	2.503896419797971e-09	0.00019080718891055138	8.790339804171513e-06	1.117888843803292e-08	0.00018322341912647316	0.0	0.00015125046827225012	0.0	1.3992518952590517e-06	6.996259425629154e-07	6.996259425629154e-07	1.3992518800592184e-06	3.47791316901394	224.718246293997	60.38679867968656	2.04498722903874e-05	1.0952281324875895e-06	7.138198742567759e-05	0.0	0.00013552495041977357	0.0009255474550024685	0.3486168488826421	2.5634614971669856e-05	3.1026866664334213e-06	3.811295464679292e-08	6.614170889203569e-07	9.631236043002569e-08	2.758560280424113e-09	0.0001908143076629479	8.790552924592409e-06	1.0860578118055993e-08	0.0001850635263732621	0.0	0.00018914557967134824	0.0	0.0	0.0	0.0	0.0	3.5451504846095747	224.72207589485328	60.38687328917768	2.044957709519454e-05	1.0952354153975216e-06	7.138096195189799e-05	0.0	0.00013552530366751274	0.000925549867456704	0.34861684600956705	2.5634681779507062e-05	3.1027072984781933e-06	3.811263207560737e-08	6.614230110009148e-07	9.63132221165753e-08	2.7585854622585825e-09	0.00019081557652502953	8.790611360165336e-06	1.0860484996784053e-08	0.0001850641125367173	0.0	0.00018914683894428306	0.0	0.0	0.0	0.0	0.0	3.545150468484171	224.72016110311105	60.38683597250099	2.0449724692287984e-05	1.0952317742789883e-06	7.138147468706098e-05	0.0	0.00013552512705388217	0.000925548661299512	0.34861684744614735	2.5634648377524758e-05	3.1026969834089e-06	3.811279337266104e-08	6.61420050210075e-07	9.63127913096202e-08	2.7585728723834044e-09	0.00019081494215260355	8.79058214507899e-06	1.086053156068016e-08	0.0001850638194820638	0.0	0.00018914620936589098	0.0	0.0	0.0	0.0	0.0	3.545150476546008	224.72590542535318	60.38694799498067	2.0449281904113673e-05	1.0952426956171549e-06	7.137993649223895e-05	0.0	0.00013552565683339594	0.000925552279351915	0.34861684313706676	2.5634748571864467e-05	3.1027279229015084e-06	3.811230941284716e-08	6.614289310852548e-07	9.631408351246513e-08	2.7586106357534874e-09	0.0001908168449183945	8.790669774146656e-06	1.0860391849463354e-08	0.0001850646984836392	0.0	0.00018914809775231843	0.0	0.0	0.0	0.0	0.0	3.5451504523644446	214.3930019410329	59.70102208150905	2.4467797697289972e-05	2.1904164987808443e-06	8.539081721685396e-05	0.0	0.0001547024754699212	0.0010565175802982228	0.34824020314858006	2.9260487833090473e-05	6.205315375369459e-06	9.14755885836227e-08	1.5129299279086425e-06	2.2030976641993081e-07	6.306659791426109e-09	0.0003816241733381425	1.7580691187312362e-05	2.6074482806442315e-08	0.0002732108885898623	0.0	0.00037868947607598406	0.0	0.0	0.0	0.0	0.0	3.542725459071639	224.72782016390482	60.386985384311465	2.044913431016327e-05	1.0952463347188354e-06	7.137942376787196e-05	0.0	0.00013552583338577145	0.0009255534850907755	0.34861684170165896	2.563478196226287e-05	3.1027382322571776e-06	3.8112148047176206e-08	6.614318903787357e-07	9.63145141013969e-08	2.758623219373123e-09	0.00019081747893943482	8.790698973046296e-06	1.0860345266048946e-08	0.00018506499137596797	0.0	0.00018914872698178414	0.0	0.0	0.0	0.0	0.0	3.545150444307046	224.72399066896904	60.38691062996917	2.044942949913462e-05	1.0952390558434799e-06	7.138044922028438e-05	0.0	0.0001355254802606935	0.0009255510734742375	0.3486168445732047	2.563471517762212e-05	3.1027176116421204e-06	3.811247075566286e-08	6.61425971292637e-07	9.631365285085631e-08	2.7585980500485855e-09	0.00019081621078027625	8.790640569853778e-06	1.086043842637657e-08	0.000185064405537233	0.0	0.00018914746840640993	0.0	0.0	0.0	0.0	0.0	3.545150460423592	0.0005996923819306356	4.197842335909394e-06	1.614554732901704e-05	4.197846703877674e-06	0.00020057364527459326	0.0008395712077903305	0.0002708292260000384	0.0	0.0	0.0	0.0	4.197856069311151e-06	8.471221416156808e-06	0.0	0.0005996943778506932	4.197856308143881e-06	1.614560106840184e-05	4.197860675312516e-06	4.197856099670638e-06	0.0002708301273067841	0.00020057431279113953	0.0008395740017301029	0.0	0.0	0.0	4.197870039004456e-06	8.465454892607907e-06	0.0	0.000599696373389644	4.1978702777102724e-06	1.6145654797524716e-05	4.197874644079616e-06	4.197870069358385e-06	0.00027083102844145093	0.0002005749801802383	0.0008395767951364795	0.0	0.0	0.0	4.197884006030784e-06	8.465483077841229e-06	0.0	0.0005996983685595379	4.1978842446929205e-06	1.6145708516710107e-05	4.19788861026332e-06	4.19788403637916e-06	0.00027083192940947996	0.00020057564744591932	0.0008395795880263272	0.0	0.0	0.0	4.1978979704744716e-06	8.465511257862939e-06	0.0	0.0005997003633605348	4.197898209092945e-06	1.614576222596233e-05	4.197902573864747e-06	4.197898000817294e-06	0.00027083283021094354	0.0002005763145882362	0.0008395823803998704	0.0	0.0	0.0	4.197911932336637e-06	8.46553943267539e-06	0.0	0.0005997023577927949	4.1979121709114676e-06	1.6145815925285688e-05	4.197916534885018e-06	4.1979119626739105e-06	0.00027083373084591406	0.00020057698160724254	0.0008395851722573333	0.0	0.0	0.0	4.1979258916184044e-06	8.465567602280208e-06	0.0	0.0005997043518564785	4.197926130149611e-06	1.6145869614684497e-05	4.197930493325256e-06	4.197925921950129e-06	0.0002708346313144638	0.00020057764850299183	0.0008395879635989394	0.0	0.0	0.0	4.197939848320891e-06	8.465595766680765e-06	0.0	0.000599706345551745	4.197940086808491e-06	1.6145923294163054e-05	4.197944449186578e-06	4.197939878647071e-06	0.0002708355316166647	0.00020057831527553748	0.0008395907544249127	0.0	0.0	0.0	4.197953802445214e-06	8.465623925878906e-06	0.0	0.0005997083388787544	4.197954040889228e-06	1.6145976963725666e-05	4.197958402470102e-06	4.197953832765852e-06	0.0002708364317525889	0.0002005789819249329	0.0008395935447354762	0.0	0.0	0.0	4.197967753992491e-06	8.465652079876126e-06	0.0	0.0005997103318376661	4.1979679923929405e-06	1.614603062337663e-05	4.1979723531769455e-06	4.19796778430759e-06	0.00027083733172230854	0.00020057964845123137	0.0008395963345308534	0.0	0.0	0.0	4.19798170296384e-06	8.629344236491181e-06	0.0	0.0005997123245124878	4.1979819419077134e-06	1.614608427537783e-05	4.197986301895161e-06	4.197981733273401e-06	0.0002708382315637592	0.00020058031488252848	0.0008395991239286396	10.979198468877978	0.0	0.0	0.0003225385992539795	0.0056106739788290665	0.0009284728385466885	4.197995649947236e-06	4.197755660444101e-06	4.0903496175142034e-05	4.757842106227746e-05	0.026965086931116135	3.6348416723423947e-06	0.002752730794188491	0.018896987083609432	0.005195781648848155	6.944347113143845e-07	0.0005304015510636791	0.0036054657666173993	4.57536711718986e-06	0.0009150734163282591	0.0002951847436634471	4.69040735066094e-05	4.197755630044428e-06	0.0008395511199289488	0.00027082274578549016	2625.2505083767537
132	16.130490003627667	0.03855375969201421	3089.4626489937623	0.2994082623070513	0.09447751041122811	1.2715025198627044	15.774772958932482	4.9803080386322796	1.4477202403540361	6.131810470252193	0.0	26358.275857134387	23613.38953115753	0.023548959719874522	0.0	0.044150322567760414	1.8228412887080951	0.7618915760673347	0.0	0.0007781130739598639	0.0	0.07136356907269317	0.6208287516434481	0.08091355555962242	31.723043224515212	12.085831299300642	110.10653290476141	10.062855418863721	0.0	2399.356697558374	96.08998094592677	0.0	0.0018375821343114673	0.0	0.011819307857353642	0.6579993181944859	0.6078282859429528	2.037696904179841	0.0	0.10543803922310681	0.0018887259000378812	0.06077224940140066	0.0011078257897336478	3.293384757841718e-05	5.429065369038368	0.0016948567986503893	0.0	5.707643852759421e-05	0.0	0.262107989621742	0.0	2.1377593345655193	2.0987153117158268e-06	0.07671875315500737	0.019372898894149528	0.1253552354868052	0.0	0.012949789648476805	0.019421096615087174	1.2356761914289474	0.3105060347546445	26800.14174449546	52.515450874449655	0.0016967658185473816	0.0	0.030137464218868704	0.10883059293589825	0.019335177030660382	0.14576668456625588	0.0	0.1897381450877792	0.0	0.0005735358327164286	0.0	0.12076553931782327	0.5516536271304096	15.998834495446406	0.0	9.419144981339272e-07	0.0	0.002206639756621515	2.6903852105689593e-05	9.623484063456207e-10	1.3027088669015785e-06	2.9016684407276544e-05	7.874983689878109e-08	0.010096610657151889	0.8113715684820084	3.9097238063738586e-08	7.452800311057153e-09	2.0185323336054895e-11	4.18167376157578e-06	8.470134018719625e-09	1.4583750459735386e-05	2.083391629059257e-12	0.4311593637605638	0.0	0.009025098490547709	1.8047398881933834	0.5821741473343143	1.3990480079411341e-06	6.995239988630733e-07	1.7368093685795602e-05	3.6349537876577386e-07	7.269907580009713e-05	2.3451316288495082e-05	0.0476758959752482	1.194545799608486e-05	0.03279533871634697	14.605485331591275	0.0	0.0	8.469958661854181e-06	0.0	4.197231165738655e-06	0.8991100559561569	0.0	194.69233301889176	75.68352527661864	2.295185382933497e-05	0.0022985154946010733	0.0	0.02858063879206663	1.102088052306021e-06	4.190189953164836e-06	0.0002711289209920553	1.1231641678971851e-07	0.0	5.391115693011117e-05	0.0006648362345178227	2.71081985743294e-07	2.2065966587688088e-08	0.435950344464325	3.468885186574309e-05	5.061134160886833e-08	0.00030636862954628485	0.0024867724486706284	9.093356432463888e-09	2.7205065817138396e-05	0.0	0.00011253165087663514	2.0987153117158268e-06	1.3848015949137583e-05	2.098715296471441e-06	1.795472428808239e-13	1.1464471190643634e-10	7.138625732880048e-05	1.9283157383493832e-07	9.539693438976363e-07	1.9978350353057956	0.005405753925145678	5.562959151080294e-08	3.3355244333603824e-11	3.911544860735974e-10	3.5323789348411186e-05	9.867130675735363e-09	2.494792865850368e-08	4.163929829200955e-06	8.35118260069916e-09	4.1805265447098295e-06	0.00034976808042145615	0.00214422928697556	0.0010434683334242805	8.331546232586197e-09	1.4547316062645668e-11	5.687657555556458e-10	3.4967138154378016e-09	224.2028407979342	60.81613201615859	2.0495284741900468e-05	1.0950652147850015e-06	7.143449521474769e-05	0.0	0.00013557549381628227	0.000924527269540617	0.34861777990488024	2.5606359410849327e-05	3.1022251332928605e-06	3.815000293385716e-08	6.606021760160484e-07	9.633579989574239e-08	2.7551283990810033e-09	0.00019078592352236173	8.789247825492558e-06	1.0887389074017192e-08	0.00018505972880052547	0.0	0.00018911696315858012	0.0	0.0	0.0	0.0	0.0	3.5451508341083673	224.20092663173884	60.816094374370145	2.0495432739220586e-05	1.0950615423463526e-06	7.143500857906935e-05	0.0	0.0001355753153053995	0.0009245260522241914	0.34861778135987953	2.560632569982706e-05	3.102214729495534e-06	3.815016343508578e-08	6.605991909680007e-07	9.633536491536572e-08	2.755115707875415e-09	0.0001907852836931966	8.789218359054959e-06	1.0887435480973896e-08	0.0001850594332102379	0.0	0.0001891163281631424	0.0	0.0	0.0	0.0	0.0	3.545150842239804	3.102118794646769e-06	4.0397867417161876e-08	4.4951909028130647e-07	6.57762520258306e-08	2.50077534087422e-09	0.0001907793870039821	8.789063404235333e-06	1.1228950556079806e-08	0.00018321966578150524	0.0	0.00015122822618510292	0.0	1.3990480079411341e-06	6.995239988630733e-07	6.995239988630733e-07	1.3990479926186507e-06	3.4779086747402186	224.20475495076715	60.81616967785275	2.0495136745389778e-05	1.095068886537429e-06	7.143398185319452e-05	0.0	0.00013557567230772363	0.0009245284867244693	0.34861777845026726	2.56063931182006e-05	3.102235535146161e-06	3.8149842408750125e-08	6.606051605618019e-07	9.633623480287312e-08	2.755141088188776e-09	0.00019078656323197	8.789277286422712e-06	1.0887342660256137e-08	0.00018506002433558074	0.0	0.0001891175980353047	0.0	0.0	0.0	0.0	0.0	3.545150825978458	224.2085832062992	60.816245071007366	2.049484075528235e-05	1.095076227984827e-06	7.14329551400731e-05	0.0	0.00013557602922941486	0.0009245309206748889	0.34861777554251466	2.560646052134827e-05	3.1022563330241093e-06	3.814952128788359e-08	6.606111281331344e-07	9.633710439546112e-08	2.755166460054108e-09	0.00019078784229272668	8.789336191770425e-06	1.0887249812604688e-08	0.00018506061524009592	0.0	0.000189118867432653	0.0	0.0	0.0	0.0	0.0	3.545150809723374	224.20666908718005	60.81620736251191	2.0494988749850882e-05	1.095072557603936e-06	7.143346849497168e-05	0.0	0.0001355758507789464	0.000924529703770444	0.3486177769964342	2.560642682173397e-05	3.1022459350562887e-06	3.814968186005585e-08	6.606081446010794e-07	9.633666963614897e-08	2.755153775180879e-09	0.00019078720282207393	8.78930674184785e-06	1.0887296239774816e-08	0.0001850603198154269	0.0	0.00018911823279315474	0.0	0.0	0.0	0.0	0.0	3.545150817850037	224.21241139178713	60.81632056037024	2.0494544769147684e-05	1.0950835666909614e-06	7.143192844056592e-05	0.0	0.0001355763860681694	0.000924533354059741	0.348617772635359	2.560652790883499e-05	3.1022771231362207e-06	3.814920007322314e-08	6.60617093674963e-07	9.633797369210498e-08	2.7551918234412253e-09	0.00019078912087588747	8.789395075117484e-06	1.0887156938231944e-08	0.000185061205923965	0.0	0.00018912013635628984	0.0	0.0	0.0	0.0	0.0	3.5451507934740807	213.80684257532064	60.11894268500645	2.4530848601809025e-05	2.1900978052400262e-06	8.548388538874363e-05	0.0	0.00015474683193004318	0.001055262070329257	0.3482413540035514	2.922571668777992e-05	6.2044125283965766e-06	9.159901685953896e-08	1.510952965152032e-06	2.2034695735404922e-07	6.298311835468321e-09	0.0003815686487471141	1.7578138347313423e-05	2.6148758621527015e-08	0.0002731989895915429	0.0	0.0003786331874336509	0.0	0.0	0.0	0.0	0.0	3.542726147726531	224.21432545794937	60.81635834144255	2.0494396777617968e-05	1.095087235016809e-06	7.143141509608393e-05	0.0	0.00013557656445657248	0.0009245345705409456	0.3486177711826209	2.560656159672948e-05	3.102287515282225e-06	3.814903943077164e-08	6.606200756847305e-07	9.633840822943588e-08	2.755204501955068e-09	0.00019078975998850083	8.78942450854683e-06	1.0887110491039874e-08	0.00018506150118322725	0.0	0.00018912077064026263	0.0	0.0	0.0	0.0	0.0	3.5451507853519404	224.21049730786993	60.81628280359178	2.0494692761713446e-05	1.0950798976804016e-06	7.143244178860047e-05	0.0	0.0001355762076591706	0.0009245321374380886	0.34861777408882594	2.56064942170514e-05	3.1022667290504677e-06	3.814936069226669e-08	6.606141111577677e-07	9.633753908078061e-08	2.755179142807582e-09	0.00019078848164398037	8.789365636192827e-06	1.0887203378755345e-08	0.00018506091060959892	0.0	0.00018911950195367905	0.0	0.0	0.0	0.0	0.0	3.545150801597998	0.000599605106925555	4.197231375929937e-06	1.614319748200129e-05	4.197235779086716e-06	0.00020054740056994636	0.0008394490378536556	0.0002707898147653914	0.0	0.0	0.0	0.0	4.197245219872312e-06	8.469987084650653e-06	0.0	0.0005996071189097889	4.1972454606287335e-06	1.6143251653941525e-05	4.197249862970687e-06	4.197245250476336e-06	0.0002707907233254741	0.00020054807346844416	0.0008394518542766631	0.0	0.0	0.0	4.1972593019816876e-06	8.464222462109305e-06	0.0	0.0005996091305058139	4.197259542609709e-06	1.6143305815428588e-05	4.1972639441372025e-06	4.197259332580048e-06	0.00027079163171027165	0.00020054874623711777	0.0008394546701563372	0.0	0.0	0.0	4.197273381374397e-06	8.464250874090269e-06	0.0	0.0005996111417257793	4.19727362195791e-06	1.6143359966789596e-05	4.1972780226713004e-06	4.197273411967099e-06	0.0002707925399252699	0.00020054941888003028	0.0008394574855096834	0.0	0.0	0.0	4.197287458135472e-06	8.464279280760757e-06	0.0	0.0005996131525698503	4.197287698674494e-06	1.6143414108028983e-05	4.1972920985741405e-06	4.197287488722514e-06	0.00027079344797054366	0.00020055009139723692	0.0008394603003369335	0.0	0.0	0.0	4.197301532266068e-06	8.464307682123193e-06	0.0	0.0005996151630381921	4.197301772760618e-06	1.6143468239151216e-05	4.19730617184688e-06	4.197301562847455e-06	0.0002707943558461678	0.00020055076378879317	0.0008394631146383193	0.0	0.0	0.0	4.197315603767344e-06	8.464336078179279e-06	0.0	0.0005996171731309707	4.197315844217444e-06	1.6143522360160743e-05	4.197320242490677e-06	4.197315634343079e-06	0.0002707952635522167	0.00020055143605475425	0.0008394659284140719	0.0	0.0	0.0	4.197329672640457e-06	8.464364468932466e-06	0.0	0.000599619182848351	4.197329913046126e-06	1.6143576471062022e-05	4.19733431050669e-06	4.197329703210543e-06	0.0002707961710887653	0.0002005521081951755	0.000839468741664423	0.0	0.0	0.0	4.197343738886566e-06	8.464392854384674e-06	0.0	0.0005996211921904983	4.197343979247822e-06	1.6143630571859496e-05	4.197348375896074e-06	4.197343769451004e-06	0.00027079707845588803	0.00020055278021011215	0.0008394715543896038	0.0	0.0	0.0	4.1973578025068246e-06	8.464421234537483e-06	0.0	0.0005996232011575778	4.1973580428236894e-06	1.6143684662557617e-05	4.197362438659988e-06	4.197357833065618e-06	0.0002707979856536594	0.00020055345209961942	0.0008394743665898456	0.0	0.0	0.0	4.19737186350239e-06	8.628101805476681e-06	0.0	0.0005996252098342995	4.1973721043667325e-06	1.614373874543718e-05	4.197376499391398e-06	4.197371894055541e-06	0.00027079889272033244	0.00020055412389202818	0.0008394771783837265	11.063321554767791	0.0	0.0	0.00032249855203228414	0.005609816329478703	0.0009283525072556794	4.1973859224661555e-06	4.197143998285931e-06	4.089785332600304e-05	4.7571180293937646e-05	0.02696792056705639	3.6352871510029018e-06	0.002758211074661619	0.018893732175406058	0.005196426835530561	6.945347467515063e-07	0.0005314676412109442	0.003604913393477499	4.574651858086143e-06	0.0009149303644501918	0.0002951385960471693	4.689819605624673e-05	4.197143967640958e-06	0.0008394287873991947	0.00027078328209653024	2645.2905885170344
133	16.247382595186103	0.03907090448903461	3084.904526997347	0.3000170676532356	0.09535584407830466	1.2721881028041337	15.696017577636368	4.991376432512232	1.4619831199118491	6.183061856130903	0.0	26173.53382324091	23798.133737772983	0.023548949248623007	0.0	0.044187701966761576	1.8228142930869158	0.7619151311065804	0.0	0.000778050494304024	0.0	0.07136297415707839	0.6224686294419502	0.08113016713894759	31.72143231057489	12.085591727597848	110.02260030706229	10.090010483492755	0.0	2399.329210734767	96.08998255448888	0.0	0.001837554578491392	0.0	0.011850282022709855	0.657981920907508	0.6078189823514847	2.037699839078484	0.0	0.10557980467565167	0.0019047675360950903	0.06129471169788759	0.0011249857529212037	3.343320003318863e-05	5.428344269228978	0.001718027907344468	0.0	5.706776428410645e-05	0.0	0.262286090731375	0.0	2.1375812422530416	2.0984085800042605e-06	0.07662550844628899	0.0194866490530297	0.12500390323226399	0.0	0.012970417380807125	0.019420968710467352	1.234169746619911	0.31232280653871347	26992.37622912156	53.25920266696713	0.0016751155449503392	0.0	0.02996822948780768	0.10899364181377812	0.019363013157525543	0.1457624487363428	0.0	0.1897370979629394	0.0	0.0005732986272620101	0.0	0.12099439732643433	0.5514224359701877	15.998834665713174	0.0	9.41776054003896e-07	0.0	0.002206267271360807	2.6900070636254153e-05	9.62211626828572e-10	1.3026174864057715e-06	2.9016366861603163e-05	7.873643035210234e-08	0.010096812826682636	0.8113640639308266	3.9090642170856155e-08	7.452711253746078e-09	2.0181879521498877e-11	4.181606484835407e-06	8.468964886633549e-09	1.4583593290111628e-05	2.0830362731671534e-12	0.431164236353914	0.0	0.009025066626157787	1.80473355642092	0.5821721047374029	1.3988424664392397e-06	6.994212280704618e-07	1.736857658595461e-05	3.635001016426336e-07	7.270002037585414e-05	2.345162100277345e-05	0.04767722348583002	1.1945809211704833e-05	0.03279630351762862	14.689596038663089	0.0	0.0	8.468714103254693e-06	0.0	4.196615254906176e-06	0.8991197497631528	0.0	193.99655597978202	76.21109059547976	2.303429747633603e-05	0.0022981768764308184	0.0	0.02857737660692046	1.101926146091991e-06	4.189575234127513e-06	0.00027174466258628833	1.1264218478856113e-07	0.0	5.3920391457981785e-05	0.0006639684922701088	2.7081881380014366e-07	2.2077291329608945e-08	0.4359509903846994	3.4643578842033096e-05	5.0560538169078454e-08	0.000306323683922047	0.002486407725128004	9.133194665158513e-09	2.7203296779907602e-05	0.0	0.00011251520412614053	2.0984085800042605e-06	1.3856585739616645e-05	2.098408564636436e-06	1.7952163544444213e-13	1.1462793354454726e-10	7.138632100224533e-05	1.9280081750176504e-07	9.53859734493475e-07	1.9978400352732624	0.005404899480685829	5.5623501171662574e-08	3.334989616533084e-11	3.911078162908165e-10	3.5323843613331014e-05	9.865575971641715e-09	2.4944088559574195e-08	4.163318980659534e-06	8.349931341379457e-09	4.1799131070799555e-06	0.0003497167496083918	0.0021439145977402304	0.0010433217759589558	8.330246514056614e-09	1.456541462292886e-11	5.686822759137731e-10	3.4962006228017156e-09	223.68991660616118	61.24494842736909	2.0540634257854516e-05	1.0949046506660057e-06	7.148641883553493e-05	0.0	0.00013562573247984658	0.0009235052909406863	0.34861871328369737	2.5578054182595806e-05	3.10177026773633e-06	3.818681875314353e-08	6.597875140088582e-07	9.63592093874686e-08	2.7516978064749577e-09	0.00019075794943489	8.787961612906591e-06	1.0914197160693229e-08	0.0001850562021057812	0.0	0.00018908875202342467	0.0	0.0	0.0	0.0	0.0	3.5451511782928247	223.68800311880867	61.24491038997062	2.0540782651491023e-05	1.0949009483686007e-06	7.148693281218238e-05	0.0	0.00013562555211386323	0.0009235040627885272	0.3486187147562589	2.5578020171491564e-05	3.1017597793509147e-06	3.8186978502256375e-08	6.59784505846379e-07	9.635877038882404e-08	2.75168501871851e-09	0.00019075730440359064	8.78793190684608e-06	1.0914243422629131e-08	0.00018505590409709477	0.0	0.00018908811186379984	0.0	0.0	0.0	0.0	0.0	3.5451511864904086	3.101663061229157e-06	4.051699838303156e-08	4.4913854400457723e-07	6.581841635372073e-08	2.4976370289691397e-09	0.00019075135954416253	8.787776630672567e-06	1.127927252574208e-08	0.0001832158877800517	0.0	0.00015120580309723245	0.0	1.3988424664392395e-06	6.994212280704619e-07	6.994212280704619e-07	1.3988424509917639e-06	3.47790414402549	223.69183008022537	61.244986484652394	2.0540485864989775e-05	1.0949083522640321e-06	7.148590486152056e-05	0.0	0.00013562591282610445	0.0009235065189585278	0.34861871181151965	2.557808818998076e-05	3.101780754140446e-06	3.818665897957787e-08	6.59790521660446e-07	9.635964831150368e-08	2.751710592097739e-09	0.0001907585943443402	8.787991313354064e-06	1.0914150891778593e-08	0.00018505650005817343	0.0	0.00018908939206206595	0.0	0.0	0.0	0.0	0.0	3.5451511700967973	223.69565697845297	61.24506266891179	2.054018908206726e-05	1.0949157533631937e-06	7.148487692308987e-05	0.0	0.0001356262734566144	0.0009235089745720064	0.3486187088686563	2.5578156193059596e-05	3.101801721008313e-06	3.81863393600792e-08	6.59796535417781e-07	9.636052593382334e-08	2.7517361568862313e-09	0.00019075988379791054	8.788050697419908e-06	1.091405833329955e-08	0.0001850570957941801	0.0	0.0001890906717764287	0.0	0.0	0.0	0.0	0.0	3.545151153709564	223.6937435379465	61.245024564876886	2.0540337473062417e-05	1.0949120531629915e-06	7.148539089071205e-05	0.0	0.00013562609315188344	0.0009235077468369279	0.3486187103401366	2.5578122193504513e-05	3.1017912385641492e-06	3.8186499181854955e-08	6.597935287970329e-07	9.636008716032922e-08	2.7517233755693765e-09	0.00019075923913199582	8.788021008191009e-06	1.0914104615970657e-08	0.00018505679795429567	0.0	0.00018909003197955496	0.0	0.0	0.0	0.0	0.0	3.5451511619022873	223.69948380695226	61.24513894927613	2.0539892302973278e-05	1.094923151668561e-06	7.14838489977511e-05	0.0	0.00013562663400308104	0.0009235114296132174	0.34861870592641786	2.5578224180291963e-05	3.101822679961527e-06	3.818601964449817e-08	6.598025471113383e-07	9.636140325475538e-08	2.7517617130537486e-09	0.0001907611727647328	8.788110059063491e-06	1.0913965747404953e-08	0.00018505769130530125	0.0	0.0001890919510079945	0.0	0.0	0.0	0.0	0.0	3.5451511373282374	213.22138138989592	60.53618968690463	2.4594055748384826e-05	2.189776531172656e-06	8.557696723967478e-05	0.0	0.00015479047121494058	0.0010540022671135954	0.3482425103066759	2.9190826642689782e-05	6.203502370891053e-06	9.172240737281176e-08	1.5089686117425254e-06	2.203828687965002e-07	6.28993302370986e-09	0.0003815126745620623	1.7575564808698042e-05	2.622320744925023e-08	0.0002731870024561185	0.0	0.00037857644729404055	0.0	0.0	0.0	0.0	0.0	3.542726841936619	223.7013971947382	61.245177125810834	2.0539743914908476e-05	1.0949268497743465e-06	7.148333504015231e-05	0.0	0.00013562681424491197	0.0009235126569199934	0.34861870445613613	2.5578258167987068e-05	3.1018331564723328e-06	3.8185859750727214e-08	6.598055521840891e-07	9.636184180218528e-08	2.7517744879041293e-09	0.00019076181706574827	8.78813973148315e-06	1.0913919444191385e-08	0.00018505798897660127	0.0	0.00018909259044253509	0.0	0.0	0.0	0.0	0.0	3.5451511291401245	223.69757040148986	61.24510079700989	2.0540040692036427e-05	1.0949194528649476e-06	7.148436295876558e-05	0.0	0.00013562645374036095	0.0009235102021641961	0.34861870739742823	2.5578190188657993e-05	3.1018122014738143e-06	3.8186179514286115e-08	6.597995415225276e-07	9.636096463196232e-08	2.751748936047612e-09	0.0001907605283421383	8.78808038104324e-06	1.0914012043775506e-08	0.0001850573935778388	0.0	0.00018909131145255129	0.0	0.0	0.0	0.0	0.0	3.545151145518157	0.0005995171249955117	4.196615466809375e-06	1.6140828599809485e-05	4.196619905825682e-06	0.00020052094502610014	0.0008393258785092654	0.0002707500843368848	0.0	0.0	0.0	0.0	4.19662942339956e-06	8.468742757324447e-06	0.0	0.0005995191533501254	4.1966296661163514e-06	1.614088321255083e-05	4.196634104302207e-06	4.19662945425278e-06	0.0002707510002885472	0.0002005216234091903	0.0008393287178439981	0.0	0.0	0.0	4.196643620067453e-06	8.462980053405592e-06	0.0	0.0005995211813092198	4.19664386265432e-06	1.614093781464214e-05	4.196648300010098e-06	4.1966436509149035e-06	0.00027075191606162343	0.0002005223016600095	0.000839331556625166	0.0	0.0	0.0	4.1966578139675235e-06	8.463008696454511e-06	0.0	0.0005995232088850432	4.196658056509027e-06	1.6140992406413203e-05	4.196662493035094e-06	4.196657844809204e-06	0.0002707528316616448	0.0002005229797826542	0.0008393343948699142	0.0	0.0	0.0	4.1966720051854985e-06	8.463037334091133e-06	0.0	0.000599525236077765	4.1966722476816606e-06	1.6141046987868583e-05	4.196676683378382e-06	4.196672036021415e-06	0.00027075374708868767	0.00020052365777718117	0.0008393372325784806	0.0	0.0	0.0	4.196686193722568e-06	8.463065966317944e-06	0.0	0.0005995272628875551	4.196686436173407e-06	1.6141101559012844e-05	4.19669087104115e-06	4.1966862245527195e-06	0.00027075466234282875	0.00020052433564364717	0.0008393400697511023	0.0	0.0	0.0	4.196700379579914e-06	8.463094593136694e-06	0.0	0.0005995292893145829	4.1967006219854504e-06	1.6141156119850558e-05	4.196705056024586e-06	4.196700410404307e-06	0.00027075557742414454	0.00020052501338210877	0.0008393429063880167	0.0	0.0	0.0	4.196714562758728e-06	8.463123214550901e-06	0.0	0.000599531315359018	4.196714805118981e-06	1.6141210670386284e-05	4.196719238329872e-06	4.196714593577362e-06	0.0002707564923327115	0.00020052569099262272	0.0008393457424894608	0.0	0.0	0.0	4.196728743260194e-06	8.463151830562542e-06	0.0	0.0005995333410210297	4.196728985575183e-06	1.6141265210624583e-05	4.1967334179582e-06	4.196728774073071e-06	0.0002707574070686064	0.00020052636847524576	0.0008393485780556721	0.0	0.0	0.0	4.196742921085498e-06	8.463180441173256e-06	0.0	0.0005995353663007873	4.196743163355245e-06	1.6141319740570023e-05	4.19674759491075e-06	4.196742951892622e-06	0.0002707583216319055	0.00020052704583003444	0.0008393514130868876	0.0	0.0	0.0	4.1967570962358246e-06	8.626849332080569e-06	0.0	0.0005995373912837152	4.196757339057168e-06	1.614137426252262e-05	4.196761769785494e-06	4.196757127037199e-06	0.00027075923606118403	0.00020052772308555884	0.0008393542477026856	11.147432380694124	0.0	0.0	0.0003224581797512689	0.005608951769788275	0.0009282312007662693	4.196771269309066e-06	4.1965273735719264e-06	4.089216486526833e-05	4.756388060110291e-05	0.02697077713982995	3.635736261794897e-06	0.002763735646186763	0.018890450971599568	0.005197077272255959	6.946356011645804e-07	0.000532542388966899	0.0036043565394711214	4.573930800539156e-06	0.000914786152882376	0.0002950920743021191	4.6892271465563134e-05	4.196527342676971e-06	0.0008393054623563998	0.00027074349821185035	2665.330668657315
134	16.36576840953181	0.039598992343658386	3080.3507314351737	0.30063009295975973	0.09624709471954575	1.2728857732850722	15.61703366472091	5.002467763517359	1.4763122567075635	6.234423354812312	0.0	25988.795082677123	23982.874680283207	0.023548938650390414	0.0	0.04422541648161351	1.8227870532446997	0.7619388966198709	0.0	0.0007779873604744902	0.0	0.07136237386411258	0.6241230788753871	0.08134871705085431	31.71980709650131	12.08535001246684	109.93868026861088	10.117409019100526	0.0	2399.3014793412726	96.08998417630703	0.0	0.0018375267667169622	0.0	0.011881532917390927	0.6579643651922927	0.6078095969255806	2.0377027987740344	0.0	0.10572168398422198	0.00192102081436841	0.06182406249448833	0.001142505488761164	3.394345212862338e-05	5.427615098594379	0.0017416851706047649	0.0	5.705901863992262e-05	0.0	0.26246440735317544	0.0	2.1374029345747694	2.098099350998127e-06	0.0765311932146826	0.019601545378054846	0.12465140462694478	0.0	0.012991092218286718	0.019420839391857757	1.2326460767540977	0.3141578483975949	27184.58738920424	54.007987465423234	0.0016538795998248617	0.0	0.02980087808150032	0.1091547360540855	0.01939050626864925	0.14575817822966164	0.0	0.189736042223553	0.0	0.0005730595348998906	0.0	0.12122507529116709	0.5511894057089071	15.998834837375979	0.0	9.41636474527041e-07	0.0	0.002205891693115681	2.6896258198925187e-05	9.620737272488023e-10	1.3025253669262698e-06	2.9016046353476495e-05	7.872291250488263e-08	0.010097016827837611	0.811356488083785	3.908399151124689e-08	7.452621374189284e-09	2.017840711963163e-11	4.18153871938524e-06	8.467786190671775e-09	1.4583434658804797e-05	2.0826780250535343e-12	0.4311691534200054	0.0	0.009025034478838439	1.804727168399697	0.5821700439939672	1.3986352390347936e-06	6.993176143257725e-07	1.7369063688175484e-05	3.635048634531974e-07	7.2700972738359e-05	2.34519282291327e-05	0.04767856254719878	1.194616348766107e-05	0.0327972767255236	14.77369440199188	0.0	0.0	8.467459352995852e-06	0.0	4.195994300117051e-06	0.8991295367640396	0.0	193.30168957838168	76.73777007273934	2.3117056592659892e-05	0.0022978354756112555	0.0	0.02857407120110232	1.1017629119581931e-06	4.188955482612423e-06	0.0002723617668053358	1.1296902198156508e-07	0.0	5.3929223785387504e-05	0.0006630963999728537	2.7055376979000795e-07	2.2088465687906203e-08	0.4359516432131226	3.4598078849341874e-05	5.050938362418466e-08	0.00030627837034438645	0.0024860400166606153	9.173224655025379e-09	2.7201497765261815e-05	0.0	0.00011249862347226187	2.098099350998127e-06	1.3865150552482072e-05	2.0980993355045e-06	1.7949581924253133e-13	1.1461101806305757e-10	7.138638547241996e-05	1.9276980792161125e-07	9.53749248840386e-07	1.9978450846640166	0.005404037999898798	5.561736078855137e-08	3.334450396568059e-11	3.9106077188575757e-10	3.532389847275131e-05	9.864008468083713e-09	2.4940216930916363e-08	4.162703129070654e-06	8.348669822329143e-09	4.179294645127837e-06	0.0003496649983703054	0.002143597330942926	0.0010431740212089285	8.328936116940005e-09	1.4583670072352246e-11	5.685981125342981e-10	3.4956832267480298e-09	223.17756055892178	61.67320907759153	2.058606828537357e-05	1.0947427730032241e-06	7.153826951371924e-05	0.0	0.00013567548768333076	0.0009224803100866668	0.34861965046747107	2.5549665803002543e-05	3.101311681013481e-06	3.8223561519554334e-08	6.589701275748535e-07	9.638215430371831e-08	2.7482558528703896e-09	0.00019072974649674153	8.786664863008873e-06	1.0941048535925558e-08	0.0001850526527403594	0.0	0.0001890603121920265	0.0	0.0	0.0	0.0	0.0	3.545151525280485	223.17564775645147	61.673170640859226	2.0586217074208525e-05	1.0947390402731648e-06	7.153878409546029e-05	0.0	0.00013567530544448815	0.0009224790710136247	0.3486196519578081	2.554963148945857e-05	3.101301106414157e-06	3.822372049024945e-08	6.589670959404332e-07	9.638171122323702e-08	2.748242967075787e-09	0.00019072909616332063	8.78663491271934e-06	1.0941094644806316e-08	0.00018505235226669677	0.0	0.00018905966676902464	0.0	0.0	0.0	0.0	0.0	3.545151533545488	3.101203589939981e-06	4.0636571454902294e-08	4.487552897141868e-07	6.586021718790031e-08	2.494481385291184e-09	0.000190723102206306	8.786479284299574e-06	1.1329855365068073e-08	0.0001832120846863197	0.0	0.0001511831955511289	0.0	1.3986352390347936e-06	6.993176143257724e-07	6.993176143257724e-07	1.398635223459919e-06	3.47789957617192	223.17947334817893	61.67324753418787	2.0585919497271472e-05	1.0947465050204161e-06	7.153775493447237e-05	0.0	0.00013567566990216014	0.0009224815490236392	0.34861964897750464	2.554970011277871e-05	3.1013222535932966e-06	3.8223402523817496e-08	6.589731586895924e-07	9.638259730819376e-08	2.748268736494741e-09	0.0001907303967059634	8.786694807577113e-06	1.094100241988701e-08	0.00018505295315663929	0.0	0.00018906095749172304	0.0	0.0	0.0	0.0	0.0	3.545151517017069	223.18329887702825	61.673324517000054	2.0585621923761907e-05	1.09475396691746e-06	7.153672578517102e-05	0.0	0.00013567603427695925	0.0009224840264701809	0.34861964599908735	2.554976872049604e-05	3.1013433926979676e-06	3.8223084458211656e-08	6.589792193468449e-07	9.638348308720255e-08	2.7482944971764355e-09	0.0001907316967520296	8.786754679559837e-06	1.0940910166624097e-08	0.00018505355381715643	0.0	0.00018906224772119947	0.0	0.0	0.0	0.0	0.0	3.5451515004951473	223.18138612117087	61.67328601370167	2.0585770710068736e-05	1.0947502363250554e-06	7.153724035829374e-05	0.0	0.0001356758521002187	0.0009224827878193787	0.3486196474883429	2.554973441864408e-05	3.101332824154491e-06	3.8223243503332936e-08	6.589761892804929e-07	9.638304023605678e-08	2.748281617931115e-09	0.0001907310467910409	8.78672474642658e-06	1.0940956296775878e-08	0.00018505325351556061	0.0	0.00018906160266793322	0.0	0.0	0.0	0.0	0.0	3.5451515087552	223.18712433646888	61.67340159581419	2.0585324353931443e-05	1.0947614259668288e-06	7.153569664842249e-05	0.0	0.00013567639856657936	0.0009224865033375753	0.34861964302132487	2.554983731217641e-05	3.1013645237353455e-06	3.8222766294172884e-08	6.589852779051808e-07	9.63843685592386e-08	2.748320249090796e-09	0.0001907329963019603	8.786814528687856e-06	1.0940817885231663e-08	0.0001850541542484394	0.0	0.00018906353745855913	0.0	0.0	0.0	0.0	0.0	3.5451514839792524	212.63662077027723	60.952760901809725	2.465741906263729e-05	2.1894526271748926e-06	8.567006061214407e-05	0.0	0.00015483338960536373	0.0010527381630590388	0.3482436720809456	2.91558174876038e-05	6.202584762893686e-06	9.184575533725135e-08	1.506976830922957e-06	2.2041749062584804e-07	6.281523205364401e-09	0.0003814562421755643	1.7572970174959284e-05	2.6297828498433368e-08	0.00027317492555061873	0.0	0.000378519247098149	0.0	0.0	0.0	0.0	0.0	3.5427275418079915	223.18903703984495	61.67344017153555	2.0585175570442554e-05	1.094765154424423e-06	7.153518208491767e-05	0.0	0.0001356765806795645	0.0009224877415548959	0.34861964153328373	2.5549871602025003e-05	3.101375086231031e-06	3.822260717529387e-08	6.589883063971902e-07	9.63848111801318e-08	2.7483331217599157e-09	0.00019073364589101212	8.786844444687675e-06	1.0940771734002009e-08	0.00018505445437819068	0.0	0.0001890641821425089	0.0	0.0	0.0	0.0	0.0	3.545151475723899	223.18521161549583	61.67336304433597	2.0585473138380834e-05	1.0947576967979471e-06	7.15362112152072e-05	0.0	0.00013567621643241986	0.0009224852649762958	0.3486196445100896	2.5549803018341518e-05	3.1013539592246234e-06	3.822292538848263e-08	6.589822488883626e-07	9.638392586158962e-08	2.7483073742294817e-09	0.00019073234658898455	8.786784606979424e-06	1.0940864029440074e-08	0.00018505385406143937	0.0	0.0001890628926513856	0.0	0.0	0.0	0.0	0.0	3.5451514922364407	0.0005994284226027898	4.195994513765097e-06	1.613844031789264e-05	4.1959989893306975e-06	0.0002004942746175149	0.0008392017108123925	0.00027071002860246145	0.0	0.0	0.0	0.0	4.1960085851691875e-06	8.467488242786011e-06	0.0	0.0005994304676425565	4.1960088298840516e-06	1.6138495379911263e-05	4.196013304603181e-06	4.196008616276399e-06	0.0002707109520878211	0.00020049495859071552	0.0008392045734993604	0.0	0.0	0.0	4.196022898598146e-06	8.461727475478697e-06	0.0	0.0005994325122793088	4.196023143181528e-06	1.6138550431078023e-05	4.196027617054566e-06	4.196022929699475e-06	0.0002707118753912107	0.00020049564242913688	0.0008392074356222741	0.0	0.0	0.0	4.196037209206833e-06	8.461756354037521e-06	0.0	0.0005994345565253965	4.196037453743979e-06	1.6138605471725444e-05	4.196041926771299e-06	4.196037240302284e-06	0.00027071279851820706	0.00020049632613690916	0.0008392102971984206	0.0	0.0	0.0	4.196051517081689e-06	8.461785227079645e-06	0.0	0.0005994366003809927	4.196051761572616e-06	1.6138660501858198e-05	4.196056233754595e-06	4.196051548171262e-06	0.00027071372146888833	0.0002004970097140904	0.0008392131582280424	0.0	0.0	0.0	4.196065822223924e-06	8.461814094607604e-06	0.0	0.0005994386438462706	4.1960660666686545e-06	1.6138715521480933e-05	4.196070538005667e-06	4.196065853307622e-06	0.0002707146442433327	0.00020049769316073853	0.0008392160187113822	0.0	0.0	0.0	4.196080124634751e-06	8.461842956623204e-06	0.0	0.0005994406869214034	4.196080369033303e-06	1.6138770530598325e-05	4.196084839525727e-06	4.196080155712577e-06	0.00027071556684161833	0.0002004983764769115	0.0008392188786486821	0.0	0.0	0.0	4.1960944243153805e-06	8.46187181313001e-06	0.0	0.0005994427296065643	4.196094668667777e-06	1.613882552921503e-05	4.1960991383159835e-06	4.196094455387338e-06	0.00027071648926382347	0.00020049905966266712	0.0008392217380401844	0.0	0.0	0.0	4.196108721267026e-06	8.46190066413005e-06	0.0	0.0005994447719019261	4.196108965573286e-06	1.6138880517335704e-05	4.196113434377651e-06	4.196108752333116e-06	0.00027071741151002627	0.00020049974271806322	0.0008392245968861313	0.0	0.0	0.0	4.196123015490896e-06	8.46192950962501e-06	0.0	0.0005994468138076619	4.196123259751042e-06	1.613893549496501e-05	4.196127727711938e-06	4.196123046551123e-06	0.0002707183335803045	0.00020050042564315768	0.0008392274551867645	0.0	0.0	0.0	4.196137306988202e-06	8.62558662436757e-06	0.0	0.000599448855409923	4.1961375518041365e-06	1.6138990464422536e-05	4.196142018921904e-06	4.196137338042566e-06	0.000270719255513562	0.00020050110846676412	0.0008392303130626799	11.231530847153468	0.0	0.0	0.0003224174761928912	0.005608080167914656	0.000928108900434998	4.196151596361919e-06	4.1959056911462575e-06	4.088642991940787e-05	4.7556520852675805e-05	0.026973657088234633	3.6361890744101596e-06	0.002769305356603187	0.018887142968520714	0.005197733059709372	6.947372902973137e-07	0.000533625960296769	0.003603795118716402	4.573203833390148e-06	0.0009146407593930318	0.00029504517125578686	4.6886298834204315e-05	4.195905659996501e-06	0.0008391811257693466	0.0002707033879915203	2685.3707487975953
135	16.48567969326288	0.04013833381113988	3075.801246150416	0.3012473702389573	0.09715154568428681	1.2735955905717022	15.537818239193177	5.01358236268426	1.4907082823204085	6.285896610016649	0.0	25804.059688040463	24167.612306465413	0.02354892792254066	0.0	0.04426347277806481	1.8227595643043788	0.7619628767900681	0.0	0.0007779236615009585	0.0	0.07136176808695749	0.6257923888425342	0.08156924382343868	31.718167298806595	12.08510611130109	109.85477289063715	10.145055868714055	0.0	2399.273498510888	96.08998581163777	0.0	0.0018374986938744697	0.0	0.011913066038452816	0.6579466478906216	0.6078001280322183	2.0377057837454458	0.0	0.10586367429382182	0.001937490172147119	0.06236044617941549	0.0011603951221261575	3.446491723366962e-05	5.426877687042639	0.0017658422716124891	0.0	5.7050200213134114e-05	0.0	0.2626429396573116	0.0	2.1372244113635985	2.0977875766715454e-06	0.07643578847889688	0.019717608530096565	0.12429771416937493	0.0	0.013011814424842146	0.019420708626427998	1.2311048765608315	0.31601148918914496	27376.775186861945	54.76179976635656	0.0016330474369461946	0.0	0.0296353793897712	0.10931391064232089	0.01941766253506473	0.14575387237671744	0.0	0.1897349777029497	0.0	0.0005728185194638594	0.0	0.12145760809564926	0.5509545010931713	15.998835010461814	0.0	9.4149573774869e-07	0.0	0.0022055129619383924	2.6892414195787392e-05	9.619346859830497e-10	1.3024324942233e-06	2.9015722824235687e-05	7.870928120021279e-08	0.01009722269726198	0.811348839523434	3.907728502344382e-08	7.45253065613628e-09	2.017490557647904e-11	4.181470456218183e-06	8.466597746262736e-09	1.4583274536862125e-05	2.0823168289667888e-12	0.43117411585090015	0.0	0.009025002043000293	1.80472072301836	0.5821679647454547	1.3984262931217879e-06	6.992131413259787e-07	1.736955507343111e-05	3.6350966491124265e-07	7.270193303036733e-05	2.345223801362914e-05	0.0476799133819369	1.1946520883074294e-05	0.0327982585024344	14.85778032051746	0.0	0.0	8.466194214204126e-06	0.0	4.195368203934769e-06	0.899139418818363	0.0	192.60773837793317	77.26355934942876	2.320013182232446e-05	0.002297491238425539	0.0	0.028570721693600146	1.1015983242232754e-06	4.188330601429352e-06	0.00027298022739640073	1.1329692632216588e-07	0.0	5.393765123078875e-05	0.0006622199436134457	2.702868406211541e-07	2.2099487989781694e-08	0.43595230304225946	3.455235115644066e-05	5.0457875570250404e-08	0.0003062326817071641	0.002485669265635011	9.21344696653998e-09	2.7199668144789778e-05	0.0	0.00011248190633987964	2.0977875766715454e-06	1.387371004286554e-05	2.097787561049687e-06	1.794697902460553e-13	1.1459396281380288e-10	7.138645075611696e-05	1.9273854019249063e-07	9.536378701233175e-07	1.9978501844722654	0.005403169346567801	5.561116939216195e-08	3.333906688242586e-11	3.9101334566064955e-10	3.53239539388464e-05	9.862427917292472e-09	2.493631316289871e-08	4.162082177779374e-06	8.34739784526408e-09	4.178671061787053e-06	0.0003496128185848546	0.0021432774367853495	0.0010430250460647132	8.32761483471935e-09	1.460208549745349e-11	5.685132522078616e-10	3.4951615460673028e-09	222.66577432356	62.10091240135569	2.0631586671416877e-05	1.0945795564419443e-06	7.159004571027786e-05	0.0	0.00013572475738452558	0.0009214523242772109	0.3486205914674427	2.5521194197275192e-05	3.1008493012963942e-06	3.826022935832017e-08	6.58150002826309e-07	9.640463095522158e-08	2.7448024811188314e-09	0.00019070131029051801	8.785357372310189e-06	1.0967942796765662e-08	0.00018504908030874727	0.0	0.0001890316392822432	0.0	0.0	0.0	0.0	0.0	3.5451518751253333	222.66386221205872	62.100873561562736	2.063173585426968e-05	1.0945757926896273e-06	7.159056088968338e-05	0.0	0.00013572457325477925	0.0009214510741966798	0.348620592975786	2.5521159578893423e-05	3.1008386388128473e-06	3.826038752356805e-08	6.581469473532961e-07	9.640418372773345e-08	2.7447894957606843e-09	0.0001907006545522519	8.785327173059474e-06	1.0967988744313504e-08	0.0001850487773222538	0.0	0.0001890309884939535	0.0	0.0	0.0	0.0	0.0	3.545151883459061	3.100740308489876e-06	4.07565865399963e-08	4.483693063824949e-07	6.590164998078167e-08	2.4913083097505706e-09	0.00019069461054463561	8.785171160359118e-06	1.1380700082490615e-08	0.00018320825605343247	0.0	0.0001511603999927064	0.0	1.3984262931217879e-06	6.992131413259787e-07	6.992131413259787e-07	1.3984262774170402e-06	3.4778949704620867	222.66768642192406	62.10095126099197	2.063143748925737e-05	1.0945833194675321e-06	7.158953053322537e-05	0.0	0.00013572494149396912	0.0009214535742199045	0.34862058995945844	2.5521228811840214e-05	3.1008599617211606e-06	3.8260071167426676e-08	6.58153057770646e-07	9.640507810527426e-08	2.7448154642692562e-09	0.00019070196590216992	8.785387565728349e-06	1.096789684187619e-08	0.0001850493832367391	0.0	0.00018903228994484033	0.0	0.0	0.0	0.0	0.0	3.5451518667932227	222.67151056922603	62.101029049811	2.0631139127517862e-05	1.094590843339823e-06	7.158850018789999e-05	0.0	0.00013572530964913593	0.000921456073672688	0.3486205869450429	2.552129802899125e-05	3.1008812763980433e-06	3.825975470969491e-08	6.581591660600671e-07	9.640597217113782e-08	2.7448414238905256e-09	0.00019070327674585827	8.785447935077491e-06	1.0967804910359936e-08	0.00018504998891732702	0.0	0.00018903359089292442	0.0	0.0	0.0	0.0	0.0	3.545151850134004	222.66959850410183	62.10099014352206	2.0631288307958747e-05	1.094587081766717e-06	7.158901535910352e-05	0.0	0.00013572512558235518	0.000921454824019639	0.3486205884522921	2.552126342244664e-05	3.1008706200880706e-06	3.825991295118111e-08	6.581561121821386e-07	9.640552517728118e-08	2.744828445194193e-09	0.0001907026213872645	8.785417753316582e-06	1.0967850879730185e-08	0.00018504968610625453	0.0	0.00018903294048155256	0.0	0.0	0.0	0.0	0.0	3.54515185846269	222.67533464744284	62.101106934529305	2.0630840769302047e-05	1.0945983643090998e-06	7.15874698545693e-05	0.0	0.00013572567771795611	0.000921458572539253	0.3486205839313043	2.5521367229909552e-05	3.1009025828508587e-06	3.825943815111384e-08	6.581652722145187e-07	9.640686592429409e-08	2.744867374594294e-09	0.0001907045870837696	8.78550828112777e-06	1.0967712949979272e-08	0.00018505059436421418	0.0	0.0001890348913393246	0.0	0.0	0.0	0.0	0.0	3.5451518334809347	212.05256310619893	61.36865414395941	2.4720938465241574e-05	2.1891260424591585e-06	8.576316330761961e-05	0.0	0.00015487558340622015	0.0010514697505236371	0.3482448393496919	2.9120689010929348e-05	6.201659560525206e-06	9.196905585417865e-08	1.5049775851103543e-06	2.2045081261729112e-07	6.273082226247948e-09	0.00038139934273911485	1.7570354038484377e-05	2.6372620948770904e-08	0.0002731627571977901	0.0	0.0003784615780475452	0.0	0.0	0.0	0.0	0.0	3.542728247449704	222.67724666032788	62.10114591316462	2.063069159156175e-05	1.094602123705919e-06	7.15869546925619e-05	0.0	0.00013572586172009752	0.0009214598217534578	0.34862058242527055	2.5521401824302312e-05	3.1009132329955402e-06	3.825927983405876e-08	6.581683244910754e-07	9.640731268359899e-08	2.744880346601828e-09	0.00019070524206320024	8.785538445422351e-06	1.096766695898035e-08	0.00018505089700009448	0.0	0.00018903554137421797	0.0	0.0	0.0	0.0	0.0	3.54515182515704	222.67342261704124	62.10106798011187	2.063098994796358e-05	1.0945946041871754e-06	7.1587985019715e-05	0.0	0.00013572549369434341	0.000921457323179277	0.3486205854380505	2.5521332631480304e-05	3.1008919306519985e-06	3.825959644299729e-08	6.581622194041568e-07	9.640641908680322e-08	2.7448544003570755e-09	0.00019070393197800767	8.78547811101368e-06	1.0967758933773828e-08	0.00018505029166996994	0.0	0.00018903424117882773	0.0	0.0	0.0	0.0	0.0	3.545151841806695	0.0005993389858307186	4.195368419361501e-06	1.6136032261497933e-05	4.195372932185192e-06	0.00020046738520627255	0.0008390765152878263	0.0002706696412789436	0.0	0.0	0.0	0.0	4.195382607805274e-06	8.46622334428435e-06	0.0	0.0005993410478790768	4.195382854556954e-06	1.6136087781503518e-05	4.1953873665177e-06	4.195382639171401e-06	0.0002706705724440267	0.00020046807487800647	0.0008390794017796479	0.0	0.0	0.0	4.195397040258385e-06	8.460464531959657e-06	0.0	0.0005993431095167167	4.195397286876989e-06	1.6136143290449794e-05	4.195401797975184e-06	4.195397071618517e-06	0.0002706715034236617	0.00020046876441238274	0.0008390822876966347	0.0	0.0	0.0	4.195411469837325e-06	8.460493650592167e-06	0.0	0.0005993451707560925	4.195411716408793e-06	1.6136198788672087e-05	4.195416226644821e-06	4.195411501191463e-06	0.00027067243422347235	0.00020046945381356677	0.00083908517305622	0.0	0.0	0.0	4.1954258966292595e-06	8.460522763600683e-06	0.0	0.0005993472315973825	4.19542614315361e-06	1.6136254276175205e-05	4.19543065252786e-06	4.195425927977406e-06	0.0002706733648435394	0.00020047014308161815	0.0008390880578586535	0.0	0.0	0.0	4.1954403206354384e-06	8.460551870987809e-06	0.0	0.0005993492920407649	4.1954405671126935e-06	1.6136309752963943e-05	4.195445075625551e-06	4.195440351977596e-06	0.0002706742952839432	0.00020047083221659656	0.0008390909421041846	0.0	0.0	0.0	4.195454741857108e-06	8.460580972755422e-06	0.0	0.0005993513520864182	4.195454988287289e-06	1.6136365219043097e-05	4.1954594959391385e-06	4.195454773193279e-06	0.00027067522554476413	0.00020047152121856158	0.0008390938257930626	0.0	0.0	0.0	4.195469160295514e-06	8.460610068907156e-06	0.0	0.0005993534117345202	4.195469406678641e-06	1.613642067441747e-05	4.195473913469868e-06	4.195469191625703e-06	0.0002706761556260826	0.00020047221008757265	0.0008390967089255363	0.0	0.0	0.0	4.195483575951903e-06	8.460639159445111e-06	0.0	0.0005993554709852486	4.195483822287997e-06	1.6136476119091845e-05	4.195488328218988e-06	4.19548360727611e-06	0.00027067708552797894	0.0002004728988236893	0.0008390995915018549	0.0	0.0	0.0	4.195497988827517e-06	8.460668244371039e-06	0.0	0.000599357529838781	4.1954982351166e-06	1.6136531553071002e-05	4.195502740187738e-06	4.195498020145748e-06	0.0002706780152505332	0.00020047358742697087	0.0008391024735222665	0.0	0.0	0.0	4.195512398923601e-06	8.624313484980385e-06	0.0	0.0005993595883820116	4.195512645772745e-06	1.6136586978694535e-05	4.195517149984377e-06	4.195512430235855e-06	0.00027067894483298426	0.0002004742759264798	0.0008391053551084064	11.31561685273445	0.0	0.0	0.0003223764349626835	0.005607201388258169	0.0009279855870886352	4.195526806848327e-06	4.195278853190785e-06	4.0880647590477345e-05	4.754909988586997e-05	0.026976560863429793	3.6366456605069933e-06	0.002774921077506837	0.01888380764843677	0.005198394301394012	6.948398303351785e-07	0.0005347185258203544	0.0036032290429178137	4.572470842369735e-06	0.0009144941611282504	0.00029499787953492506	4.688027723672523e-05	4.1952788217812825e-06	0.0008390557580743536	0.0002706629451238031	2705.410828937876
136	16.60714962494047	0.04068925072471888	3071.256054020944	0.3018689318679843	0.0980694885904907	1.2743176143698716	15.458368292535345	5.02472056235584	1.5051718348489374	6.3374832761293485	0.0	25619.32769329626	24352.34656273796	0.023548917062355634	0.0	0.04430187771677703	1.8227318212457073	0.7619870759225322	0.0	0.00077785938609362	0.0	0.07136115671566962	0.6274768566646044	0.08179178711068621	31.716512625736126	12.084859980252446	109.77087827632481	10.172956016979697	0.0	2399.2452632343966	96.08998746074498	0.0	0.0018374703547005366	0.0	0.011944887043500668	0.6579287657519517	0.6077905739902425	2.037708794485285	0.0	0.10600577266927742	0.0019541801735977796	0.06290401126866575	0.0011786651425584776	3.499792015275998e-05	5.426131859438457	0.00179051338637653	0.0	5.7041307582475404e-05	0.0	0.2628216878095318	0.0	2.1370456724569307	2.0974732076436368e-06	0.07633927480819293	0.01983485966161101	0.12394280573713483	0.0	0.01303258427225901	0.019420576380200012	1.2295458335390468	0.3178840655791216	27568.939583608095	55.52063425700105	0.0016126089254104436	0.0	0.029471703554716806	0.10947119964474258	0.019444487879249392	0.1457495304890914	0.0	0.18973390422972386	0.0	0.000572575543769323	0.0	0.12169203160582412	0.5507176858768262	15.998835184998448	0.0	9.413538210887702e-07	0.0	0.0022051310161756055	2.688853801197605e-05	9.617944807951354e-10	1.3023388536528591e-06	2.9015396213528037e-05	7.869553421982373e-08	0.010097430472678345	0.8113411167913499	3.907052161578019e-08	7.452439082868364e-09	2.0171374322308022e-11	4.181401686082725e-06	8.465399363605476e-09	1.458311289449549e-05	2.0819526275759914e-12	0.4311791245649556	0.0	0.009024969312891535	1.804714219133251	0.582165866622891	1.3982155951652391e-06	6.991077923035652e-07	1.737005082499462e-05	3.635145067498378e-07	7.270290139849309e-05	2.3452550403563836e-05	0.04768127621894991	1.1946881458748278e-05	0.03279924901538679	14.941853691221475	0.0	0.0	8.464918484422481e-06	0.0	4.194736866159377e-06	0.8991493978395378	0.0	191.91470695637508	77.78845405586057	2.3283523802903487e-05	0.00229714410963596	0.0	0.028567327178437314	1.1014323564742965e-06	4.18770049063483e-06	0.00027360003790173517	1.1362589557497807e-07	0.0	5.3945671118518166e-05	0.0006613391091936294	2.700180130281945e-07	2.2110356546753694e-08	0.43595296996693417	3.4506395032847726e-05	5.04060115715731e-08	0.00030618661070293425	0.002485295412786963	9.253862154278201e-09	2.7197807272229794e-05	0.0	0.00011246505008121996	2.0974732076436368e-06	1.3882263855590506e-05	2.097473191891049e-06	1.794435443117228e-13	1.1457676507347312e-10	7.138651687062909e-05	1.9270700927301747e-07	9.535255810529892e-07	1.997855335721126	0.0054022933806019795	5.5604925985514754e-08	3.333358403910596e-11	3.9096553021448544e-10	3.532401002414763e-05	9.86083406445276e-09	2.493237662857623e-08	4.161456027388321e-06	8.346115206271744e-09	4.17804225723706e-06	0.0003495602018992356	0.0021429548640560705	0.001042874826762029	8.326282455011084e-09	1.462066407414521e-11	5.684276813503049e-10	3.4946354972456044e-09	222.15455956892777	62.52805683366443	2.06771892620163e-05	1.0944149749110618e-06	7.164174586275567e-05	0.0	0.00013577353957366413	0.000920421330788178	0.3486215362950098	2.549263928998884e-05	3.1003830547276586e-06	3.829682035480651e-08	6.573271255084609e-07	9.642663561173754e-08	2.7413376325546786e-09	0.00019067263627400784	8.784038931571985e-06	1.0994879530058703e-08	0.00018504548440571723	0.0	0.0001890027287881886	0.0	0.0	0.0	0.0	0.0	3.5451522278828764	222.15264815453114	62.52801758708134	2.0677338837637058e-05	1.094411179530059e-06	7.16422616321774e-05	0.0	0.00013577335353463717	0.0009204200696117887	0.3486215378215913	2.549260436432238e-05	3.1003723026419143e-06	3.829697768679418e-08	6.57324045820255e-07	9.642618417033815e-08	2.7413245460662227e-09	0.0001906719750252417	8.784008478492896e-06	1.099492530773473e-08	0.00018504517885717026	0.0	0.00018900207252979515	0.0	0.0	0.0	0.0	0.0	3.5451522362866728	3.1002731425300766e-06	4.0877043478509724e-08	4.479805726533186e-07	6.594271013376656e-08	2.4881177008914753e-09	0.0001906658799867217	8.783852048259547e-06	1.1431807676097064e-08	0.00018320440142284168	0.0	0.0001511374127667905	0.0	1.3982155951652393e-06	6.991077923035652e-07	6.991077923035652e-07	1.398215579328074e-06	3.477890326158271	222.15647097026425	62.52809610007018	2.0677039687047508e-05	1.0944187695510759e-06	7.164123009554009e-05	0.0	0.0001357737255920885	0.0009204225918248998	0.34862153476877417	2.549267421178788e-05	3.1003938047142258e-06	3.829666299655071e-08	6.573302046587334e-07	9.642708697422901e-08	2.7413507167968603e-09	0.00019067329739367545	8.784069378704072e-06	1.099483374485131e-08	0.00018504578989461155	0.0	0.00018900338491843445	0.0	0.0	0.0	0.0	0.0	3.545152219480728	222.16029372375272	62.52817470235545	2.067674053957021e-05	1.0944263566094774e-06	7.164019856946229e-05	0.0	0.00013577409756433245	0.0009204251134603797	0.34862153171790145	2.549274404325854e-05	3.1004152983936253e-06	3.8296348202227104e-08	6.573363613322255e-07	9.64279894605456e-08	2.741376878485838e-09	0.00019067461924594835	8.784130255138023e-06	1.0994742152130485e-08	0.00018504640069355455	0.0	0.00018900469679441142	0.0	0.0	0.0	0.0	0.0	3.54515220268153	222.1583823554943	62.52813538934621	2.0676890112899708e-05	1.0944225634504367e-06	7.16407143311125e-05	0.0	0.00013577391158915895	0.0009204238527168616	0.3486215332433711	2.5492709129578455e-05	3.100404552602567e-06	3.829650561232006e-08	6.573332832668873e-07	9.6427538257199e-08	2.741363798774915e-09	0.00019067395838430294	8.784099819891859e-06	1.0994787952197696e-08	0.00018504609532387931	0.0	0.00018900404092032704	0.0	0.0	0.0	0.0	0.0	3.54515221108019	222.16411640848352	62.52825340043766	2.067644139545545e-05	1.0944339407079401e-06	7.163916705480274e-05	0.0	0.00013577446944903275	0.0009204276345023927	0.34862152866772234	2.5492813858295775e-05	3.100436783687694e-06	3.829603330456753e-08	6.573425158337189e-07	9.642889162826031e-08	2.7414030311030777e-09	0.00019067594058252667	8.784191107816237e-06	1.0994650529787984e-08	0.00018504701125420195	0.0	0.00018900600815886643	0.0	0.0	0.0	0.0	0.0	3.5451521858886075	211.46921079165847	61.783867227296945	2.478461387194681e-05	2.188796724799575e-06	8.585627308513907e-05	0.0	0.0001549170489479837	0.0010501970218090436	0.3482460121365971	2.9085440999513498e-05	6.2007266158316825e-06	9.209230390839629e-08	1.5029708358554931e-06	2.204828244392545e-07	6.2646099286111044e-09	0.00038134196715361907	1.7567715980116896e-05	2.6447583949953035e-08	0.0002731504956747463	0.0	0.00037840343109492606	0.0	0.0	0.0	0.0	0.0	3.5427289589738984	222.16602772474795	62.528292785716935	2.0676291824705087e-05	1.0944377316480287e-06	7.163865130191409e-05	0.0	0.0001357746553586638	0.0009204288948015943	0.34862152714346345	2.5492848759672492e-05	3.1004475231925942e-06	3.829587581704258e-08	6.573455922699394e-07	9.642934259263804e-08	2.7414161040096296e-09	0.0001906766010575758	8.784221525253644e-06	1.099460470752472e-08	0.0001850473164452412	0.0	0.00018900666364910808	0.0	0.0	0.0	0.0	0.0	3.5451521774948334	222.16220507478397	62.528214039351106	2.0676590967086417e-05	1.0944301490285332e-06	7.163968281068421e-05	0.0	0.00013577428351762853	0.00092042637405559	0.34862153019268144	2.5492778952831903e-05	3.100426042088351e-06	3.8296190766301246e-08	6.573394388544676e-07	9.642844058422762e-08	2.7413899559284107e-09	0.0001906752799786701	8.78416068444525e-06	1.0994696344658179e-08	0.00018504670600365153	0.0	0.00018900535254057384	0.0	0.0	0.0	0.0	0.0	3.5451521942842787	0.0005992488003680344	4.194737083399603e-06	1.61336040452441e-05	4.194741634210464e-06	0.00020044027253755448	0.0008389502719084749	0.00027062891590507	0.0	0.0	0.0	0.0	4.1947513911724995e-06	8.464947859493135e-06	0.0	0.0005992508797576729	4.194751640000848e-06	1.613366003219549e-05	4.194756189931818e-06	4.19475142280261e-06	0.0002706298549000778	0.0002004409680193464	0.0008389531826707082	0.0	0.0	0.0	4.194765944977551e-06	8.459191020919888e-06	0.0	0.0005992529587286685	4.1947661936711895e-06	1.6133716007874165e-05	4.194770742722673e-06	4.194765976601547e-06	0.00027063079370605965	0.00020044166336112847	0.000838956092847017	0.0	0.0	0.0	4.194780495852983e-06	8.459220384320236e-06	0.0	0.0005992550372935816	4.194780744498558e-06	1.6133771972618323e-05	4.194785292670954e-06	4.1947805274708676e-06	0.00027063173232868746	0.0002004423585671017	0.0008389590024549836	0.0	0.0	0.0	4.194795043886707e-06	8.459249741986202e-06	0.0	0.0005992571154525961	4.19479529248424e-06	1.6133827926432906e-05	4.194799839777947e-06	4.194795075498483e-06	0.0002706326707680442	0.00020044305363732756	0.0008389619114948653	0.0	0.0	0.0	4.19480958908001e-06	8.459279093920471e-06	0.0	0.0005992591932058953	4.194809837629523e-06	1.6133883869322865e-05	4.1948143840449365e-06	4.19480962068568e-06	0.00027063360902421284	0.0002004437485718674	0.000838964819966919	0.0	0.0	0.0	4.194824131434175e-06	8.459308440124993e-06	0.0	0.0005992612705536632	4.194824379935691e-06	1.6133939801293136e-05	4.1948289254732075e-06	4.1948241630337404e-06	0.00027063454709727613	0.00020044444337078267	0.0008389677278714012	0.0	0.0	0.0	4.194838670950486e-06	8.459337780603474e-06	0.0	0.0005992633474960824	4.194838919404025e-06	1.6133995722348655e-05	4.194843464064043e-06	4.19483870254395e-06	0.00027063548498731677	0.00020044513803413457	0.0008389706352085686	0.0	0.0	0.0	4.194853207630224e-06	8.45936711535809e-06	0.0	0.0005992654240333364	4.194853456035808e-06	1.6134051632494357e-05	4.1948579998187235e-06	4.194853239217591e-06	0.00027063642269441743	0.00020044583256198428	0.0008389735419786769	0.0	0.0	0.0	4.19486774147467e-06	8.459396444390669e-06	0.0	0.0005992675001656079	4.194867989832323e-06	1.6134107531735156e-05	4.1948725327385316e-06	4.194867773055943e-06	0.0002706373602186606	0.00020044652695439303	0.000838976448181982	0.0	0.0	0.0	4.194882272485104e-06	8.623029711016003e-06	0.0	0.0005992695759805485	4.1948825214071635e-06	1.6134163422431053e-05	4.194887063437023e-06	4.194882304060284e-06	0.00027063829759962725	0.00020044722124067696	0.0008389793539411793	11.399690294057471	0.0	0.0	0.00032233504948662957	0.005606315291422981	0.0009278612410161471	4.194896801275e-06	4.194646759100443e-06	4.0874816954974856e-05	4.75416165047302e-05	0.02697948892930839	3.6371060937738043e-06	0.0027805837052148675	0.0188804444788786	0.005199061103750015	6.949432379241323e-07	0.0005358202610044972	0.0036026582212683477	4.57173170995382e-06	0.0009143463345831791	0.0002949501915562558	4.687420572141115e-05	4.194646727426105e-06	0.0008389293391503509	0.00027062216311711653	2725.4509090781567
137	16.73021230969977	0.041252076109800306	3066.7151369646385	0.30249481058408567	0.09900122326179091	1.275051904807426	15.378680788578537	5.035882696412161	1.5197035588793004	6.389185018167372	0.0	25434.599153771556	24537.077394166496	0.023548906067036433	0.0	0.044340638352328765	1.8227038189061138	0.7620114984442369	0.0	0.0007777945226448017	0.0	0.07136053963719476	0.629176788042985	0.08201638768674706	31.714842777311574	12.084611574233843	109.68699653081282	10.20111458943992	0.0	2399.2167683611033	96.08998912389978	0.0	0.0018374417437829887	0.0	0.011977001749876566	0.6579107154339265	0.607780933070669	2.0377118314997187	0.0	0.10614797609571376	0.0019710955090476616	0.06345491038242518	0.001197326401481037	3.554279703816152e-05	5.425377435633532	0.001815713180003947	0.0	5.703233928748842e-05	0.0	0.26300065197116634	0.0	2.136866717696676	2.097156193176949e-06	0.07624163232365276	0.019953320414909242	0.12358665258783187	0.0	0.0130534020402645	0.019420442618219905	1.2279686279777378	0.31977592201394456	27761.080540919455	56.28448553092972	0.0015925542462877375	0.0	0.02930982133205216	0.10962663632570453	0.019470988100028876	0.1457451518593846	0.0	0.1897328216277413	0.0	0.0005723305696149477	0.0	0.1219283826682586	0.5504789228225995	15.998835361014411	0.0	9.412107013450215e-07	0.0	0.0022047457924716366	2.6884629015695178e-05	9.616530888366217e-10	1.3022444301688749e-06	2.9015066459315267e-05	7.868166928420256e-08	0.010097640192880236	0.8113333183882995	3.906370016644677e-08	7.452346637200366e-09	2.0167812771656327e-11	4.181332399483873e-06	8.464190847674738e-09	1.4582949701084901e-05	2.081585361974391e-12	0.4311841805066538	0.0	0.009024936282598586	1.804707655568546	0.5821637492469234	1.398003110705987e-06	6.990015500289276e-07	1.7370551028439936e-05	3.6351938972152466e-07	7.270387799324482e-05	2.3452865447494473e-05	0.04768265129346785	1.1947245277169891e-05	0.03280024843602992	15.025914409125853	0.0	0.0	8.463631955613856e-06	0.0	4.194100183829218e-06	0.8991594757946062	0.0	191.22259990630954	78.31244981166412	2.3367233165528357e-05	0.002296794032483105	0.0	0.028563886724728368	1.1012649815704103e-06	4.18706504753061e-06	0.000274221191659335	1.1395592731637214e-07	0.0	5.3953280778638766e-05	0.0006604538827291687	2.6974727357171336e-07	2.212106965458445e-08	0.43595364408413473	3.446020974881077e-05	5.035378916061449e-08	0.0003061401498228335	0.002484918397218623	9.294470762954516e-09	2.719591448344991e-05	0.0	0.00011244805197577029	2.097156193176949e-06	1.3890811625164489e-05	2.0971561772910623e-06	1.794170771821146e-13	1.1455942204370442e-10	7.13865838337442e-05	1.926752099826358e-07	9.534123638658789e-07	1.997860539462459	0.0054014099580428	5.559862954410177e-08	3.332805453506653e-11	3.9091731794306484e-10	3.5324066741541306e-05	9.85922664771467e-09	2.4928406683712214e-08	4.160824575760604e-06	8.3448216958177e-09	4.17740812890612e-06	0.00034950713973042925	0.002142629560132203	0.0010427233388820693	8.324938759572812e-09	1.4639409067232037e-11	5.683413860030708e-10	3.4941049944672545e-09	221.6439179653829	62.95464080999767	2.0722875902237214e-05	1.0942490016207684e-06	7.169336838531296e-05	0.0	0.00013582183227310037	0.0009193873268725954	0.3486224849617175	2.546400100508691e-05	3.0999128654138325e-06	3.833333255445168e-08	6.565014809980319e-07	9.64481645016114e-08	2.7378612469891414e-09	0.00019064371977978395	8.782709325787802e-06	1.1021858312405718e-08	0.00018504186461588694	0.0	0.0001889735760798404	0.0	0.0	0.0	0.0	0.0	3.54515258361015	221.64200725427597	62.95460115289268	2.0723025869305363e-05	1.0942451739874025e-06	7.169388473688004e-05	0.0	0.00013582164430608003	0.0009193860545102083	0.3486224865067728	2.546396576963987e-05	3.0999020219590516e-06	3.833348902456353e-08	6.56498376707874e-07	9.644770877762183e-08	2.737848057761351e-09	0.00019064305291185784	8.782678613874706e-06	1.1021903911402933e-08	0.000185041556454661	0.0	0.0001889729142435476	0.0	0.0	0.0	0.0	0.0	3.545152592085397	3.0998020156628716e-06	4.099794204404239e-08	4.4758906684313024e-07	6.5983392997344e-08	2.4849094558972825e-09	0.00019063690583412502	8.78252173160438e-06	1.1483179133736542e-08	0.00018320052032437555	0.0	0.00015111423011762706	0.0	1.398003110705987e-06	6.990015500289273e-07	6.990015500289273e-07	1.3980030947337861e-06	3.4778856425024083	221.64582866350776	62.95468048690474	2.0722725935777144e-05	1.0942528284984573e-06	7.16928520357971e-05	0.0	0.00013582202021920163	0.0009193885990933872	0.34862248341699437	2.546403623661316e-05	3.0999237067278325e-06	3.833317605742724e-08	6.565045847406847e-07	9.644862014516945e-08	2.7378744339308353e-09	0.0001906443865160529	8.782740031636022e-06	1.1021812705680477e-08	0.0001850421727162748	0.0	0.00018897423778545724	0.0	0.0	0.0	0.0	0.0	3.545152575136584	221.64965001081768	62.95475991012027	2.0722426005193008e-05	1.094260479988158e-06	7.169181934467426e-05	0.0	0.00013582239604588008	0.00091939114309139	0.34862248032919035	2.5464106687382726e-05	3.0999453829372935e-06	3.83328629836388e-08	6.565107905702644e-07	9.644953118905565e-08	2.737900800899349e-09	0.00019064571959385326	8.782801425148667e-06	1.1021721469336386e-08	0.00018504278873464875	0.0	0.00018897556080454633	0.0	0.0	0.0	0.0	0.0	3.5451525581946473	221.64773934560705	62.954720186658676	2.072257597009637e-05	1.0942566546208046e-06	7.169233568891886e-05	0.0	0.00013582220814363553	0.0009193898711674709	0.34862248187311734	2.5464071464077015e-05	3.0999345459019885e-06	3.833301953378378e-08	6.565076879316146e-07	9.644907570768008e-08	2.7378876185683585e-09	0.0001906450531207223	8.782770731422042e-06	1.1021767091312871e-08	0.00018504248075585026	0.0	0.00018897489936017713	0.0	0.0	0.0	0.0	0.0	3.5451525666646604	221.6534712897015	62.95483942903079	2.072212607780461e-05	1.0942681284592632e-06	7.16907866643754e-05	0.0	0.00013582277178379065	0.000919393686488513	0.34862247724209366	2.54641771215136e-05	3.0999670505952584e-06	3.833254980395198e-08	6.565169941897657e-07	9.645044190827287e-08	2.7379271586375054e-09	0.0001906470521457397	8.782862794434815e-06	1.102163020258922e-08	0.0001850434045099921	0.0	0.00018897688330197788	0.0	0.0	0.0	0.0	0.0	3.545152541259116	210.88656622491007	62.19839796548071	2.4848445193542123e-05	2.188464620530727e-06	8.594938766140383e-05	0.0	0.00015495778258633216	0.0010489199691604307	0.34824719046569375	2.905007323864066e-05	6.199785776781033e-06	9.221549436826082e-08	1.5009565438414977e-06	2.2051351565271057e-07	6.256106151133392e-09	0.00038128410606917766	1.7565055569146742e-05	2.6522716621647883e-08	0.00027313813921249627	0.0	0.0003783447969439068	0.0	0.0	0.0	0.0	0.0	3.5427296764958056	221.65538190316636	62.95487922468633	2.072197611535565e-05	1.0942719515636929e-06	7.169027032844814e-05	0.0	0.00013582295961957883	0.0009193949579625952	0.3486224756993789	2.5464212332363117e-05	3.0999778812198365e-06	3.833239317445557e-08	6.56520095170784e-07	9.645089714613491e-08	2.737940334045385e-09	0.00019064771822461342	8.782893469999773e-06	1.1021584557831275e-08	0.00018504371230660508	0.0	0.00018897754435491109	0.0	0.0	0.0	0.0	0.0	3.545152532794086	221.651560658884	62.95479965754286	2.0722276041092164e-05	1.0942643046008659e-06	7.169130300314717e-05	0.0	0.0001358225839259256	0.0009193924148650256	0.34862247878550473	2.5464141906527008e-05	3.099956217834735e-06	3.833270640701778e-08	6.565138926562448e-07	9.644998658924279e-08	2.7379139809220905e-09	0.00019064638593550628	8.7828321128187e-06	1.1021675839758827e-08	0.00018504309665268536	0.0	0.00018897622211846654	0.0	0.0	0.0	0.0	0.0	3.5451525497260756	0.000599157851509024	4.194100402918742e-06	1.6131155273128043e-05	4.194104992466668e-06	0.00020041293223956323	0.0008388229600952423	0.00027058784584149003	0.0	0.0	0.0	0.0	4.194114832375529e-06	8.463661580509433e-06	0.0	0.0005991599485821227	4.1941150833215345e-06	1.6131211736239715e-05	4.194119671972122e-06	4.194114864274833e-06	0.0002705887928209068	0.00020041363364612034	0.0008388258956067186	0.0	0.0	0.0	4.194129509926676e-06	8.457906734864879e-06	0.0	0.000599162045228418	4.194129760736293e-06	1.6131268187858916e-05	4.19413434848995e-06	4.194129541819743e-06	0.00027058973960761317	0.0002004143349099365	0.000838828830520849	0.0	0.0	0.0	4.194144184491094e-06	8.457936347860915e-06	0.0	0.0005991641414605775	4.194144435251696e-06	1.6131324628326745e-05	4.194149022108835e-06	4.19414421637793e-06	0.00027059068620732964	0.0002004150360352484	0.0008388317648553678	0.0	0.0	0.0	4.19415885615746e-06	8.457965955008859e-06	0.0	0.0005991662372787899	4.194159106869064e-06	1.6131381057648277e-05	4.19416369283009e-06	4.1941588880380635e-06	0.0002705916326201409	0.00020041573702211913	0.0008388346986105376	0.0	0.0	0.0	4.19417352492708e-06	8.457995556311454e-06	0.0	0.0005991683326832429	4.194173775589715e-06	1.613143747582858e-05	4.194178360655037e-06	4.194173556801457e-06	0.0002705925788461323	0.00020041643787061151	0.000838837631786622	0.0	0.0	0.0	4.194188190801278e-06	8.458025151770724e-06	0.0	0.0005991704276741248	4.194188441414961e-06	1.61314938828727e-05	4.194193025584986e-06	4.194188222669429e-06	0.0002705935248853886	0.0002004171385807888	0.0008388405643838841	0.0	0.0	0.0	4.194202853781366e-06	8.45805474139044e-06	0.0	0.0005991725222516235	4.194203104346124e-06	1.6131550278785715e-05	4.194207687621259e-06	4.194202885643295e-06	0.00027059447073799473	0.0002004178391527135	0.0008388434964025871	0.0	0.0	0.0	4.194217513868663e-06	8.458084325172844e-06	0.0	0.0005991746164159273	4.194217764384517e-06	1.6131606663572675e-05	4.194222346765165e-06	4.194217545724374e-06	0.0002705954164040355	0.00020041853958644847	0.0008388464278429941	0.0	0.0	0.0	4.194232171064482e-06	8.458113903119824e-06	0.0	0.0005991767101672236	4.194232421531456e-06	1.6131663037238647e-05	4.194237003018024e-06	4.194232202913978e-06	0.0002705963618835955	0.00020041923988205668	0.0008388493587053678	0.0	0.0	0.0	4.194246825370139e-06	8.621735093975112e-06	0.0	0.0005991788035939362	4.1942470764059385e-06	1.613171940216441e-05	4.1942516569988015e-06	4.194246857213422e-06	0.0002705973072166046	0.00020041994006911301	0.0008388522891134844	11.483751065773323	0.0	0.0	0.00032229331300912185	0.005605421734168807	0.00092773584196218	4.194261477404508e-06	4.194009305497629e-06	4.086893706397886e-05	4.753406948031229e-05	0.026982441762555185	3.637570449935521e-06	0.002786294160729885	0.018877052912721938	0.005199733576154525	6.950475301703628e-07	0.0005369313461548045	0.003602082560457683	4.570986315380249e-06	0.0009141972556053541	0.0002949020995275639	4.68680833104162e-05	4.194009273553217e-06	0.0008388018483217595	0.0002705810353009789	2745.4909892184373
138	16.85490285431964	0.04182715522434604	3062.178475859641	0.3031250394766085	0.09994705837763106	1.275798522338746	15.29875266195711	5.047069101544703	1.5343041055651543	6.441003511420427	0.0	25249.874126266623	24721.804744352983	0.023548894933698643	0.0	0.044379761949778794	1.8226755519688183	0.7620361489139945	0.0	0.0007777290592018548	0.0	0.07135991673508972	0.6308924977763608	0.08224308754181146	31.713157444628642	12.08436084681107	109.60312776136101	10.229536864568084	0.0	2399.1880085867606	96.08999080138128	0.0	0.0018374128555482543	0.0	0.012009416148325434	0.6578924934945699	0.6077712034928322	2.037714895309865	0.0	0.10629028147260985	0.0019882410050615926	0.06401330057214755	0.0012163901454113686	3.609989644705261e-05	5.424614230055848	0.0018414568517716805	0.0	5.702329382503763e-05	0.0	0.26317983229871394	0.0	2.1366875469296676	2.096836481040269e-06	0.07614284066527917	0.02007301295808529	0.1232292273113329	0.0	0.013074268017981892	0.019420307305469807	1.226372932426706	0.3216874112906559	27953.198020732518	57.05334783206386	0.0015728737216562075	0.0	0.029149703864701754	0.1097802533575621	0.019497169060197897	0.14574073575941762	0.0	0.18973172971568197	0.0	0.0005720835576911154	0.0	0.12216669919831015	0.5502381736129338	15.998835538539065	0.0	9.410663546385619e-07	0.0	0.0022043572256108873	2.688068655662229e-05	9.61510486589103e-10	1.3021492082882866e-06	2.9014733497716257e-05	7.866768404692032e-08	0.010097851897820719	0.8113254427704574	3.9056819520701794e-08	7.452253301437237e-09	2.0164220321875675e-11	4.181262586660056e-06	8.462971997727515e-09	1.4582784925102022e-05	2.0812149715339054e-12	0.4311892846487414	0.0	0.009024902946031628	1.80470103111337	0.5821616122268932	1.3977888042799243e-06	6.988943967699881e-07	1.737105577188759e-05	3.6352431460105087e-07	7.270486296957221e-05	2.3453183195412233e-05	0.04768403884772076	1.1947612402686504e-05	0.03280125694112366	15.109962367126853	0.0	0.0	8.462334413634208e-06	0.0	4.193458050960148e-06	0.8991696547091372	0.0	190.53142183500756	78.83554222611842	2.345126053483221e-05	0.0022964409485403954	0.0	0.028560399374005063	1.101096171579005e-06	4.1864241664002875e-06	0.0002748436817923715	1.1428701891898209e-07	0.0	5.396047754799456e-05	0.0006595642502437943	2.694746086208102e-07	2.2131625592237045e-08	0.43595432549321694	3.441379457499117e-05	5.030120583476188e-08	0.0003060932913373235	0.002484538156240827	9.335273326393628e-09	2.7193989094646835e-05	0.0	0.0001124309092229237	2.096836481040269e-06	1.389935297476469e-05	2.0968364650184433e-06	1.7939038447497268e-13	1.1454193084405179e-10	7.13866516637835e-05	1.92643136988714e-07	9.532982002786588e-07	1.9978657967794011	0.0054005189307056575	5.559227901349619e-08	3.332247744321563e-11	3.9086870101957007e-10	3.5324124104300136e-05	9.85760539754169e-09	2.4924402665162057e-08	4.16018771776255e-06	8.343517098218766e-09	4.17676857121295e-06	0.0003494536232435846	0.0021423014708471045	0.001042570557289397	8.323583523756396e-09	1.4658323837891066e-11	5.682543517980495e-10	3.493569949399078e-09	221.13385118483401	63.38066276643563	2.0768646436352488e-05	1.094081608992431e-06	7.17449116669371e-05	0.0	0.0001358696335399253	0.0009183503097501117	0.3486234374792798	2.543527926558916e-05	3.099438655226806e-06	3.836976395926865e-08	6.556730542597174e-07	9.64692138072986e-08	2.7343732625297574e-09	0.000190614556002988	8.781368333620543e-06	1.1048878709392321e-08	0.00018503822051214815	0.0	0.00018894417639092587	0.0	0.0	0.0	0.0	0.0	3.5451529423658688	221.13194118325234	63.380622695075054	2.076879679347988e-05	1.0940777484656934e-06	7.174542859257086e-05	0.0	0.00013586944362590782	0.000918349026110175	0.3486234390430633	2.5435243717826522e-05	3.0994277185870416e-06	3.8369919538089706e-08	6.556699249709659e-07	9.646875373028818e-08	2.734359968912407e-09	0.00019061388340422183	8.781337357728678e-06	1.1048924120633752e-08	0.00018503790968620696	0.0	0.00018894350886593562	0.0	0.0	0.0	0.0	0.0	3.5451529509139865	3.0993268492619585e-06	4.111928193766548e-08	4.471947669117437e-07	6.602369386788226e-08	2.4816834704468885e-09	0.00019060768325134856	8.781179987683318e-06	1.1534815431647301e-08	0.00018319661227510423	0.0	0.0001510908481800617	0.0	1.3977888042799243e-06	6.988943967699881e-07	6.988943967699881e-07	1.3977887881699997e-06	3.47788091871414	221.13576117351272	63.38070285757779	2.0768496079791596e-05	1.0940854687484329e-06	7.174439474320806e-05	0.0	0.00013586982343273188	0.0009183515932466883	0.348623435915836	2.5435314809382135e-05	3.0994495896831203e-06	3.836960835288117e-08	6.556761829913048e-07	9.64696738023367e-08	2.734386553820724e-09	0.00019061522846747285	8.78139930332665e-06	1.1048833290222862e-08	0.00018503853127603537	0.0	0.00018894484378263559	0.0	0.0	0.0	0.0	0.0	3.545152933819465	221.13958110217814	63.38078310919145	2.0768195368876653e-05	1.0940931859496423e-06	7.174336090320306e-05	0.0	0.00013587020315189078	0.0009183541597906832	0.3486234327906186	2.5435385884530712e-05	3.0994714520494078e-06	3.83692970583927e-08	6.556824387695195e-07	9.647059354451695e-08	2.73441312936608e-09	0.0001906165729938451	8.781461224192986e-06	1.1048742428387051e-08	0.0001850391526177661	0.0	0.00018894617816610535	0.0	0.0	0.0	0.0	0.0	3.5451529167319538	221.13767114624775	63.38074297154349	2.0768345723966608e-05	1.0940893277340523e-06	7.17438778219649e-05	0.0	0.00013587001330356424	0.0009183528765947489	0.34862343435323906	2.5435350349062647e-05	3.099460521956988e-06	3.836945271921792e-08	6.55679311161468e-07	9.647013371477588e-08	2.7343998427671575e-09	0.00019061590079773807	8.781430266849855e-06	1.1048787863210047e-08	0.00018503884197789612	0.0	0.0001889455110408512	0.0	0.0	0.0	0.0	0.0	3.545152925274738	221.14340096275325	63.380863456398515	2.076789466098389e-05	1.0941009000721447e-06	7.17423270734062e-05	0.0	0.00013587058278101882	0.0009183567257261527	0.34862342966611576	2.543545694282894e-05	3.0994933056939007e-06	3.836898565537484e-08	6.556886922986411e-07	9.647151295580652e-08	2.7344396955185727e-09	0.0001906179169838304	8.781523120350348e-06	1.1048651535344701e-08	0.00018503977371161365	0.0	0.00018894751201753462	0.0	0.0	0.0	0.0	0.0	3.545152899650981	210.30463180857404	62.61224417211228	2.4912432335774282e-05	2.188129674409515e-06	8.604250470771483e-05	0.0	0.00015499778070420677	0.0010476385847496689	0.3482483743613954	2.9014585511566877e-05	6.198836886871675e-06	9.233862197599682e-08	1.4989346687805842e-06	2.2054287570012415e-07	6.247570728495706e-09	0.000381225749861019	1.7562372362201412e-05	2.6598018051232212e-08	0.000273125685990775	0.0	0.00037828566602512265	0.0	0.0	0.0	0.0	0.0	3.5427304001340407	221.1453108671892	63.38090366616458	2.076774430821839e-05	1.0941047559797613e-06	7.174181016249945e-05	0.0	0.00013587077256193894	0.0009183580084664774	0.348623428104711	2.5435492465680953e-05	3.0995042292479694e-06	3.836882991322653e-08	6.556918182198066e-07	9.647197253737015e-08	2.734452975072507e-09	0.00019061858877783138	8.781554059170239e-06	1.1048606077138242e-08	0.00018504008416566134	0.0	0.00018894817874357263	0.0	0.0	0.0	0.0	0.0	3.5451528911132804	221.1414910410481	63.380823270775025	2.076804501454622e-05	1.0940970433955553e-06	7.174284398700721e-05	0.0	0.00013587039297771215	0.0009183554428345111	0.3486234312282271	2.543542141578688e-05	3.099482379961379e-06	3.836914137043727e-08	6.556855658152256e-07	9.647105329152406e-08	2.7344264136164746e-09	0.00019061724505585535	8.78149217535887e-06	1.1048696985762984e-08	0.0001850394631956609	0.0	0.000188946845158322	0.0	0.0	0.0	0.0	0.0	3.5451529081906448	0.000599066124116149	4.193458271935749e-06	1.612868553752166e-05	4.19346290099117e-06	0.00020038535981222437	0.0008386945586643822	0.0002705464242538144	0.0	0.0	0.0	0.0	4.193472825495776e-06	8.46236429332177e-06	0.0	0.000599068239224282	4.193473078601551e-06	1.612874248626075e-05	4.193477706741738e-06	4.193472857669626e-06	0.0002705473793763735	0.00020038606726140973	0.0008386975194171131	0.0	0.0	0.0	4.193487629253069e-06	8.456611460198699e-06	0.0	0.0005990703538972457	4.193487882220743e-06	1.6128799423282104e-05	4.193492509446124e-06	4.19348766142056e-06	0.0002705483343024454	0.00020038677456505396	0.0008387004795607926	0.0	0.0	0.0	4.193502429965109e-06	8.456641327751723e-06	0.0	0.0005990724681478192	4.193502682882789e-06	1.6128856348929815e-05	4.193507309193785e-06	4.193502462126242e-06	0.0002705492890378006	0.00020038748172743155	0.0008387034391133089	0.0	0.0	0.0	4.193517227721337e-06	8.456671189340114e-06	0.0	0.0005990745819761971	4.193517480589047e-06	1.6128913263209084e-05	4.1935221059860766e-06	4.193517259876116e-06	0.0002705502435825268	0.00020038818874860726	0.0008387063980749334	0.0	0.0	0.0	4.193532022523109e-06	8.456701044966697e-06	0.0	0.0005990766953825723	4.1935322753408715e-06	1.612897016612515e-05	4.1935368998243535e-06	4.193532054671536e-06	0.00027055119793671146	0.00020038889562864587	0.0008387093564459373	0.0	0.0	0.0	4.193546814371779e-06	8.456730894633563e-06	0.0	0.0005990788083671389	4.1935470671396185e-06	1.612902705768321e-05	4.193551690709971e-06	4.193546846513858e-06	0.0002705521521004418	0.00020038960236761207	0.0008387123142265913	0.0	0.0	0.0	4.193561603268704e-06	8.456760738344565e-06	0.0	0.0005990809209300899	4.19356185598664e-06	1.612908393788847e-05	4.193566478644283e-06	4.193561635404437e-06	0.00027055310607380516	0.0002003903089655705	0.0008387152714171656	0.0	0.0	0.0	4.193576389215233e-06	8.456790576102018e-06	0.0	0.0005990830330716185	4.193576641883292e-06	1.612914080674614e-05	4.193581263628642e-06	4.193576421344624e-06	0.00027055405985688865	0.00020039101542258577	0.0008387182280179306	0.0	0.0	0.0	4.1935911722127185e-06	8.456820407907892e-06	0.0	0.0005990851447919177	4.193591424830921e-06	1.6129197664261404e-05	4.193596045664398e-06	4.19359120433577e-06	0.00027055501344977955	0.0002003917217387224	0.0008387211840291565	0.0	0.0	0.0	4.193605952262511e-06	8.620429419215875e-06	0.0	0.0005990872561801987	4.19360620545405e-06	1.6129254512836266e-05	4.193610825376029e-06	4.193605984379225e-06	0.0002705559668927628	0.00020039242794381922	0.0008387241395757212	11.567799060396004	0.0	0.0	0.00032225121857531666	0.005604520569058723	0.0009276093690749169	4.193620729989e-06	4.1933663859899e-06	4.086300694094574e-05	4.7526457547833746e-05	0.02698541985385396	3.638038806943414e-06	0.002792053391967635	0.018873632386905686	0.005200411831205551	6.951527246841514e-07	0.000538051966853535	0.003601501964459848	4.570234534367803e-06	0.0009140468993384975	0.000294853595429634	4.686190899748215e-05	4.1933663537700425e-06	0.0008386732643100345	0.00027053955481043515	2765.5310693587176
139	16.981257383049858	0.04241484594795704	3057.6460505312666	0.30375965204309385	0.10090731167541199	1.2765575279610222	15.218580820242781	5.058280113256979	1.5489741329719666	6.492940442520405	0.0	25065.15266906406	24906.528555427034	0.02354888365936501	0.0	0.044419255986395165	1.8226470149607776	0.7620610320237879	0.0	0.0007776629834646265	0.0	0.07135928788951504	0.6326243098244563	0.08247192989130973	31.711456309791764	12.084107750196292	109.51927207728593	10.258228275025944	0.0	2399.1589784523103	96.08999249347639	0.0	0.0018373836842597352	0.0	0.012042136404302375	0.6578740963913893	0.6077613834233704	2.0377179864513963	0.0	0.10643268561184192	0.002005621626741623	0.06457934339746223	0.0012358680288849888	3.666957974186926e-05	5.423842051602551	0.001867760152018936	0.0	5.701416964962581e-05	0.0	0.26335922894393804	0.0	2.1365081600075704	2.096514017560203e-06	0.0760428789945901	0.020193959982437275	0.12287050184045815	0.0	0.013095182502008872	0.019420170403919253	1.224758411737647	0.32361889451371795	28145.291983950956	57.82721580445087	0.0015535582008115167	0.0	0.028991323196108525	0.10993208240225992	0.019523036205030504	0.1457362814407504	0.0	0.18973062830716697	0.0	0.0005718344675949324	0.0	0.12240702016603568	0.5499953988644025	15.998835717602605	0.0	9.409207564164494e-07	0.0	0.00220396524854819	2.687670996630402e-05	9.61366649878547e-10	1.3020531720927494e-06	2.9014397263026213e-05	7.865357609573162e-08	0.010098065628629454	0.8113174883497857	3.904987849140872e-08	7.452159057379308e-09	2.016059635341438e-11	4.1811922375918325e-06	8.461742607429049e-09	1.4582618534117193e-05	2.0808413939343292e-12	0.43119443799272106	0.0	0.00902486929692479	1.804694344521841	0.582159455160843	1.3975726394215722e-06	6.987863142939809e-07	1.7371565145910047e-05	3.635292821830104e-07	7.270585648639429e-05	2.3453503698587835e-05	0.04768543913067889	1.1947982901441516e-05	0.03280227471236151	15.193997456059233	0.0	0.0	8.461025638366044e-06	0.0	4.192810358611558e-06	0.8991799366669117	0.0	189.84117736440783	79.3577268980227	2.3535606528915506e-05	0.0022960847977557763	0.0	0.02855686414129171	1.1009258977792012e-06	4.18577773858482e-06	0.0002754675012067905	1.1461916755086627e-07	0.0	5.3967258770893934e-05	0.0006586701977736784	2.6920000436068883e-07	2.214202262253466e-08	0.435955014295847	3.4367148782697254e-05	5.024825905775104e-08	0.00030604602730171246	0.0024841546254225732	9.37627036747126e-09	2.7192030403008463e-05	0.0	0.00011241361894474406	2.096514017560203e-06	1.3907887516549935e-05	2.0965140013997217e-06	1.7936346168576618e-13	1.1452428851361692e-10	7.138672037961678e-05	1.9261078480914806e-07	9.531830715025142e-07	1.9978711087864005	0.005399620146251692	5.558587330940707e-08	3.331685181047717e-11	3.90819671400367e-10	3.53241821260842e-05	9.855970036841575e-09	2.4920363891235703e-08	4.1595453453251e-06	8.342201191765363e-09	4.1761234756283556e-06	0.0003493996433571714	0.002141970540521306	0.0010424164561485694	8.322216516628487e-09	1.4677411844513416e-11	5.681665639659562e-10	3.4930302712408334e-09	220.62436090072717	63.80612113960705	2.081450070799429e-05	1.0939127686826964e-06	7.179637407144494e-05	0.0	0.00013591694146734528	0.000917310276610057	0.3486243938595828	2.5406473993676367e-05	3.0989603438720616e-06	3.8406112528610865e-08	6.54841829865071e-07	9.648977966844795e-08	2.7308736156590683e-09	0.0001905851400055278	8.780015727595937e-06	1.1075940275821332e-08	0.000185034551657975	0.0	0.00018891452482307913	0.0	0.0	0.0	0.0	0.0	3.5451533042103724	220.62245161495775	63.80608065025571	2.0814651453715758e-05	1.093908874602879e-06	7.179689156282335e-05	0.0	0.0001359167495869521	0.0009173089815989895	0.34862439544235174	2.5406438131006956e-05	3.0989493121783977e-06	3.8406267185855297e-08	6.548386751699675e-07	9.648931516605384e-08	2.7308602159557117e-09	0.00019058446156098384	8.779984482430473e-06	1.1075985489939688e-08	0.00018503423811376172	0.0	0.00018891385149536377	0.0	0.0	0.0	0.0	0.0	3.5451533128328228	3.098847562481958e-06	4.124106278687989e-08	4.4679765046712687e-07	6.606360798840697e-08	2.4784396387490593e-09	0.00019057820726642243	8.779826587499384e-06	1.1586717534202005e-08	0.00018319267677999743	0.0	0.00015106726298001725	0.0	1.3975726394215725e-06	6.987863142939811e-07	6.987863142939811e-07	1.3975726231711552e-06	3.4778761539914016	220.62627017367373	63.806161648719616	2.0814349962797403e-05	1.0939166619762855e-06	7.179585658182385e-05	0.0	0.00013591713332623633	0.0009173115714760047	0.34862439227717656	2.5406509852327397e-05	3.098971373338375e-06	3.840595784312777e-08	6.548449839930989e-07	9.649024408728758e-08	2.7308870129946775e-09	0.0001905858183130904	8.780046966451267e-06	1.1075895053569072e-08	0.00018503486513888316	0.0	0.00018891519801482597	0.0	0.0	0.0	0.0	0.0	3.5451532955896714	220.63008867112595	63.80624273620235	2.081404847447646e-05	1.0939244462062722e-06	7.179482160956472e-05	0.0	0.00013591751697661372	0.0009173141607530686	0.3486243891140499	2.5406581557034988e-05	3.0989934255932357e-06	3.840564838841846e-08	6.54851290534206e-07	9.649117267227891e-08	2.730913800504507e-09	0.00019058717451753558	8.780109425243717e-06	1.1075804584946418e-08	0.00018503549191091048	0.0	0.0001889165439903504	0.0	0.0	0.0	0.0	0.0	3.545153278353667	220.62817943075964	63.80620218063249	2.081419921829142e-05	1.0939205544840256e-06	7.179533909453298e-05	0.0	0.00013591732516284293	0.0009173128661916342	0.3486243906956095	2.5406545706816056e-05	3.0989824005784333e-06	3.840580312969478e-08	6.548481375497801e-07	9.649070842193819e-08	2.7309004079444923e-09	0.0001905864964837393	8.780078198999587e-06	1.1075849823266702e-08	0.0001850351785565164	0.0	0.0001889158710704125	0.0	0.0	0.0	0.0	0.0	3.54515328697068	220.63390710082783	63.80632391917732	2.081374698899771e-05	1.0939322272957345e-06	7.17937866468776e-05	0.0	0.00013591790053566356	0.0009173167494137603	0.34862438595164286	2.5406653244675e-05	3.0990154689511677e-06	3.840533882247188e-08	6.548575947861388e-07	9.649210091998302e-08	2.730940578454529e-09	0.00019058853017482342	8.780171858831015e-06	1.107571408428925e-08	0.00018503611843006414	0.0	0.00018891788942315826	0.0	0.0	0.0	0.0	0.0	3.5451532611243377	209.72340994959893	63.025403660643704	2.4976575199512806e-05	2.18779182965607e-06	8.613562184997314e-05	0.0	0.00015503703971372424	0.0010463528606815687	0.34824956384850164	2.8978977599692654e-05	6.19787978524839e-06	9.24616813490639e-08	1.4969051694567456e-06	2.2057089391239396e-07	6.2390034915583e-09	0.0003811668886366249	1.755966590357448e-05	2.6673487294190653e-08	0.000273113134141863	0.0	0.00037822602850328763	0.0	0.0	0.0	0.0	0.0	3.542731130010515	220.63581628995425	63.80636454678977	2.0813596247372143e-05	1.0939361166636884e-06	7.179326916928565e-05	0.0	0.0001359180922810483	0.0009173180435136264	0.3486243843713038	2.540668908211288e-05	3.099026487296396e-06	3.8405183997842506e-08	6.548607460536064e-07	9.649256491734929e-08	2.730953963844256e-09	0.00019058920779844353	8.780203066180128e-06	1.1075668821964967e-08	0.00018503643159489645	0.0	0.00018891856193587996	0.0	0.0	0.0	0.0	0.0	3.5451532525125096	220.6319978945168	63.80628331568256	2.0813897731376882e-05	1.0939283371433824e-06	7.179430412700804e-05	0.0	0.00013591770876757097	0.0009173154551605745	0.3486243875327054	2.5406617402991593e-05	3.0990044483837876e-06	3.8405493619340095e-08	6.54854442946375e-07	9.649163683830065e-08	2.730927190674747e-09	0.00019058785241454158	8.7801406451865e-06	1.1075759338619333e-08	0.0001850358052020815	0.0	0.00018891721677458923	0.0	0.0	0.0	0.0	0.0	3.545153269738162	0.0005989736026298449	4.192810581511103e-06	1.6126194419426167e-05	4.19281525086718e-06	0.00020035755063077374	0.0008385650458422104	0.0002705046441172568	0.0	0.0	0.0	0.0	4.192825261664974e-06	8.461055777958965e-06	0.0	0.000598975736134932	4.192825516973873e-06	1.6126251863538683e-05	4.192830185396301e-06	4.192825294118881e-06	0.0002705056075463564	0.00020035826424391726	0.0008385680323426572	0.0	0.0	0.0	4.192840194160719e-06	8.4553049773863e-06	0.0	0.0005989778691962421	4.192840449329761e-06	1.612630929570167e-05	4.192845116818987e-06	4.192840226608141e-06	0.0002705065707750827	0.00020035897770863834	0.0008385710182220098	0.0	0.0	0.0	4.1928551235509975e-06	8.455335104602871e-06	0.0	0.0005989800018266693	4.192855378669037e-06	1.6126366716262318e-05	4.192860045225496e-06	4.192855155991931e-06	0.00027050753380925804	0.00020035969102925077	0.0008385740034983148	0.0	0.0	0.0	4.192870049926038e-06	8.455365225734912e-06	0.0	0.0005989821340264146	4.192870304993108e-06	1.6126424125225965e-05	4.192874970617234e-06	4.192870082360492e-06	0.00027050849664897377	0.00020036040420582117	0.0008385769881718543	0.0	0.0	0.0	4.192884973287258e-06	8.455395340785344e-06	0.0	0.0005989842657956778	4.1928852283033745e-06	1.612648152259807e-05	4.1928898929956e-06	4.1928850057152345e-06	0.00027050945929431986	0.00020036111723841678	0.0008385799722429084	0.0	0.0	0.0	4.192899893636053e-06	8.455425449756347e-06	0.0	0.0005989863971346606	4.192900148601247e-06	1.6126538908384014e-05	4.192904812362001e-06	4.1928999260575526e-06	0.0002705104217453866	0.00020036183012710413	0.0008385829557117571	0.0	0.0	0.0	4.192914810973825e-06	8.455455552651862e-06	0.0	0.0005989885280435612	4.192915065888111e-06	1.612659628258916e-05	4.192919728717828e-06	4.192914843388852e-06	0.0002705113840022641	0.00020036254287195026	0.0008385859385786792	0.0	0.0	0.0	4.192929725301964e-06	8.455485649474303e-06	0.0	0.0005989906585225792	4.1929299801653705e-06	1.6126653645218905e-05	4.192934642064489e-06	4.192929757710521e-06	0.00027051234606504233	0.0002003632554730221	0.0008385889208439535	0.0	0.0	0.0	4.192944636621869e-06	8.455515740225733e-06	0.0	0.0005989927885719136	4.192944891434416e-06	1.6126710996278574e-05	4.192949552403367e-06	4.192944669023958e-06	0.00027051330793381154	0.00020036396793038572	0.000838591902507859	0.0	0.0	0.0	4.1929595449349305e-06	8.619112466163073e-06	0.0	0.0005989949182815805	4.19295980032541e-06	1.612676833819185e-05	4.192964460364569e-06	4.192959577330555e-06	0.0002705142696492194	0.00020036468027414961	0.0008385948836963988	11.651834168367461	0.0	0.0	0.0003222087590379554	0.005603611644568143	0.0009274818009253055	4.192974450871173e-06	4.192717891180688e-06	4.085702558176334e-05	4.7518779406700646e-05	0.02698842370753418	3.6385112449282356e-06	0.0027978623734306127	0.01887018232248231	0.005201095984640233	6.95258839568955e-07	0.0005391823138960282	0.0036009163345322873	4.569476239123733e-06	0.000913895240224022	0.0002948046710165433	4.685568174805724e-05	4.192717858679849e-06	0.0008385435652357976	0.00027049771458657955	2785.5711494989982
140	17.109313112431636	0.04301551985012046	3053.117839673112	0.304398682190336	0.10188231060443319	1.277328983155068	15.138162142739054	5.069516066491406	1.563714306213422	6.5449975092834425	0.0	24880.434842036928	25091.248767938432	0.023548872240959508	0.0	0.04445912816786353	1.8226182022408957	0.7620861526088384	0.0	0.0007775962827589732	0.0	0.07135865297696753	0.6343725580080068	0.08270295926960688	31.709739045227984	12.083852235143144	109.43542959010254	10.287194419440578	0.0	2399.1296723320706	96.08999420048048	0.0	0.0018373542240054195	0.0	0.012075168871326755	0.6578555204737212	0.6077514709723156	2.037721105475745	0.0	0.10657518523165246	0.0020232424877883602	0.0651532052530506	0.0012557721486239554	3.725222217431077e-05	5.423060703227437	0.0018946394284247614	0.0	5.700496517009639e-05	0.0	0.2635388420535001	0.0	2.13632855678725	2.0961887474995956e-06	0.0759417259634765	0.020316184736508626	0.12251044740673873	0.0	0.013116145797505623	0.019420031872949738	1.2231247225630826	0.32557074163465255	28337.362390710103	58.606084353413884	0.001534598949690288	0.0	0.028834652123858155	0.11008215425490102	0.01954859467575097	0.14573178813303306	0.0	0.18972951721034143	0.0	0.0005715832577446327	0.0	0.12264938567868622	0.5497505580443026	15.99883589823611	0.0	9.407738813997931e-07	0.0	0.0022035697922624586	2.6872698556688812e-05	9.61221553822231e-10	1.3019563051952743e-06	2.9014057687570907e-05	7.863934294730835e-08	0.01009828142770119	0.8113094534905123	3.904287585644484e-08	7.452063886282005e-09	2.0156940228464822e-11	4.181121341981306e-06	8.460502464399601e-09	1.4582450494727976e-05	2.0804645650283757e-12	0.4311996415710016	0.0	0.009024835328822376	1.8046875945103285	0.5821572776346325	1.3973545785870404e-06	6.986772838289318e-07	1.737207924374294e-05	3.63534293283877e-07	7.27068587070061e-05	2.3453827009703013e-05	0.04768685239863324	1.1948356841528057e-05	0.03280330193679278	15.27801956455425	0.0	0.0	8.459705403233972e-06	0.0	4.192156994646605e-06	0.8991903238145214	0.0	189.15187113110883	79.87899941599375	2.362027175928903e-05	0.0022957255183187674	0.0	0.028553280012816474	1.1007541306010482e-06	4.185125652241806e-06	0.00027609264258080673	1.1495237016055483e-07	0.0	5.3973621800231624e-05	0.0006577717113623627	2.689234467771129e-07	2.215225899126779e-08	0.43595571059618815	3.432027164361967e-05	5.0194946256784725e-08	0.0003059983495385541	0.0024837677384475666	9.417462397124336e-09	2.7190037685115356e-05	0.0	0.00011239617817944705	2.0961887474995956e-06	1.3916414850750752e-05	2.0961887311976588e-06	1.7933630417781814e-13	1.1450649200456134e-10	7.13867900007023e-05	1.9257814780038342e-07	9.530669582016832e-07	1.9978764766316461	0.005398713447854994	5.557941131538911e-08	3.3311176655708604e-11	3.9077022080728106e-10	3.5324240820971186e-05	9.854320280361028e-09	2.491628966020399e-08	4.158897347206671e-06	8.340873748235326e-09	4.175472730437087e-06	0.0003493451907230525	0.002141636711840451	0.0010422610088671874	8.320837500464715e-09	1.46966766500352e-11	5.680780073039243e-10	3.4924858665261626e-09	220.1154487880848	64.23101436679447	2.0860438560345846e-05	1.0937424515200307e-06	7.18477539357666e-05	0.0	0.00013596375418742536	0.0009162672246018386	0.3486253541147044	2.5377585110424417e-05	3.098477848708903e-06	3.844237617594214e-08	6.540077919537414e-07	9.650985817811193e-08	2.727362241073903e-09	0.00019055546670502136	8.778651273593259e-06	1.11030425550128e-08	0.00018503085760629363	0.0	0.0001888846163348769	0.0	0.0	0.0	0.0	0.0	3.545153669205762	220.1135402244672	64.23097345571607	2.0860589693112137e-05	1.0937385232074933e-06	7.184827198429851e-05	0.0	0.00013596356032084572	0.0009162659181236126	0.34862535571671044	2.5377548930189323e-05	3.0984667200359693e-06	3.8442529880392275e-08	6.540046114324116e-07	9.650938917588868e-08	2.7273487335377886e-09	0.00019055478229629023	8.778619753699432e-06	1.1103087562332367e-08	0.0001850305412886317	0.0	0.00018888393708697135	0.0	0.0	0.0	0.0	0.0	3.5451536779040507	3.0983640720873206e-06	4.136328413976541e-08	4.463976947380156e-07	6.610313054565353e-08	2.47517785340987e-09	0.0001905484727603816	8.778461295284187e-06	1.163888639255572e-08	0.00018318871333094486	0.0	0.0001510434704260946	0.0	1.3973545785870401e-06	6.986772838289317e-07	6.986772838289317e-07	1.397354562193272e-06	3.4778713475086382	220.11735733896074	64.23105529761389	2.0860287428054577e-05	1.0937463790302783e-06	7.184723588881829e-05	0.0	0.00013596394803214775	0.0009162685309327678	0.3486253525130748	2.5377621286580855e-05	3.0984889751089987e-06	3.8442222442540694e-08	6.540109718974216e-07	9.651032709509735e-08	2.727375746198338e-09	0.0001905561509739738	8.778682787048082e-06	1.1102997539341412e-08	0.0001850311738593542	0.0	0.00018888529544403392	0.0	0.0	0.0	0.0	0.0	3.545153660509258	220.12117439252603	64.23113722843893	2.0859985165406648e-05	1.0937542316454257e-06	7.184619980141385e-05	0.0	0.00013596433565319236	0.0009162711431336608	0.3486253493115291	2.5377693626129472e-05	3.09851122109498e-06	3.844191488988699e-08	6.54017330038606e-07	9.65112646714052e-08	2.7274027491556235e-09	0.00019055751909280747	8.778745794652953e-06	1.110290748323615e-08	0.00018503180617179813	0.0	0.00018888665324604868	0.0	0.0	0.0	0.0	0.0	3.5451536431217545	220.11926587406015	64.23109625121049	2.086013629640798e-05	1.0937503057386168e-06	7.184671784403349e-05	0.0	0.00013596414185424417	0.0009162698371112083	0.3486253509122865	2.537765745851485e-05	3.098500099237331e-06	3.844206868048532e-08	6.540141512592811e-07	9.651079592623075e-08	2.7273892488932673e-09	0.00019055683510321375	8.778714294066964e-06	1.1102952515405134e-08	0.00018503149004784312	0.0	0.00018888597441425625	0.0	0.0	0.0	0.0	0.0	3.5451536518144997	220.12499137868542	64.23121925465549	2.0859682905415568e-05	1.0937620810559785e-06	7.184516372292872e-05	0.0	0.00013596472318159293	0.000916273754710221	0.348625346110713	2.5377765948390052e-05	3.098533458002537e-06	3.8441607223194536e-08	6.540236858491936e-07	9.651220190381281e-08	2.7274297423805762e-09	0.00019055888665332147	8.778808776538491e-06	1.1102817394239026e-08	0.00018503243822619574	0.0	0.00018888801049427834	0.0	0.0	0.0	0.0	0.0	3.545153625741069	209.14290305935373	63.437874244574175	2.504087368069894e-05	2.1874510278277085e-06	8.622873666574144e-05	0.0	0.0001550755560584755	0.0010450627889787728	0.34825075895223145	2.8943249282144657e-05	6.196914306345261e-06	9.258466697109966e-08	1.494868003633432e-06	2.2059755949938777e-07	6.230404266978758e-09	0.0003811075122137715	1.755693572421402e-05	2.6749123372012268e-08	0.00027310048174624963	0.0	0.000378165874255384	0.0	0.0	0.0	0.0	0.0	3.542731866250708	220.12689984616932	64.2312603038513	2.085953177646406e-05	1.0937660045604797e-06	7.184464568719516e-05	0.0	0.0001359649169111668	0.0009162750602651603	0.3486253445111728	2.5377802103059056e-05	3.0985445730545903e-06	3.844145334714358e-08	6.540268628805397e-07	9.65126703910573e-08	2.7274432353434862e-09	0.00019055957022437377	8.778840257844114e-06	1.1102772337423347e-08	0.00018503275415671265	0.0	0.00018888868891056551	0.0	0.0	0.0	0.0	0.0	3.545153617053616	220.12308289410257	64.23117822955253	2.0859834035071795e-05	1.0937581567510873e-06	7.184568176103157e-05	0.0	0.00013596452942896855	0.0009162724489999509	0.34862534771097337	2.5377729789419896e-05	3.0985223406830256e-06	3.844176107078094e-08	6.54020508235196e-07	9.651173333059235e-08	2.727416246984524e-09	0.0001905582029428215	8.778777288809121e-06	1.1102862442844815e-08	0.00018503212223123732	0.0	0.00018888733193938453	0.0	0.0	0.0	0.0	0.0	3.5451536344305543	0.0005988802710342136	4.19215721950914e-06	1.6123681487549875e-05	4.192161929983593e-06	0.00020032949993549343	0.0008384343992169291	0.0002704624982011089	0.0	0.0	0.0	0.0	4.1921720288243045e-06	8.45973580800339e-06	0.0	0.0005988824233093208	4.192172286381018e-06	1.6123739437082587e-05	4.192176995902722e-06	4.192172061563951e-06	0.0002704634701051637	0.00020033021983765467	0.0008384374119870829	0.0	0.0	0.0	4.192187092668454e-06	8.453987060465522e-06	0.0	0.0005988845751317212	4.192187350083498e-06	1.612379737442527e-05	4.192192058652904e-06	4.19218712540148e-06	0.0002704644418048141	0.00020033093958840556	0.0008384404241236472	0.0	0.0	0.0	4.192202153344659e-06	8.45401745260774e-06	0.0	0.0005988867265144267	4.19220241070766e-06	1.6123855299928268e-05	4.192207118325225e-06	4.1922021860710664e-06	0.0002704654133059358	0.00020033165919209814	0.0008384434356448352	0.0	0.0	0.0	4.192217210943985e-06	8.454047838541016e-06	0.0	0.0005988888774576455	4.192217468254968e-06	1.6123913213597205e-05	4.192222174921143e-06	4.192217243663777e-06	0.00027046638460862286	0.00020033237864880226	0.0008384464465509388	0.0	0.0	0.0	4.19223226546789e-06	8.454078218268392e-06	0.0	0.0005988910279615864	4.1922325227268825e-06	1.6123971115437693e-05	4.19223722844212e-06	4.1922322981810706e-06	0.00027046735571296953	0.00020033309795858755	0.0008384494568422497	0.0	0.0	0.0	4.192247316917836e-06	8.454108591792172e-06	0.0	0.0005988931780264575	4.192247574124861e-06	1.6124029005455332e-05	4.192252278889611e-06	4.192247349624411e-06	0.0002704683266190699	0.00020033381712152395	0.0008384524665190597	0.0	0.0	0.0	4.19226236529528e-06	8.454138959116412e-06	0.0	0.0005988953276524673	4.192262622450364e-06	1.6124086883655747e-05	4.192267326265077e-06	4.19226239799525e-06	0.00027046929732701773	0.00020033453613768086	0.0008384554755816596	0.0	0.0	0.0	4.1922774106016785e-06	8.454169320243646e-06	0.0	0.0005988974768398238	4.192277667704845e-06	1.6124144750044525e-05	4.19228237056997e-06	4.192277443295045e-06	0.00027047026783690704	0.00020033525500712774	0.0008384584840303407	0.0	0.0	0.0	4.192292452838485e-06	8.454199675176044e-06	0.0	0.0005988996255887343	4.1922927098897575e-06	1.6124202604627262e-05	4.192297411805746e-06	4.192292485525252e-06	0.0002704712381488317	0.00020033597372993417	0.0008384614918653932	0.0	0.0	0.0	4.192307492007154e-06	8.617784007815107e-06	0.0	0.0005989017739900383	4.192307749641019e-06	1.612426044984979e-05	4.192312450608276e-06	4.192307524687325e-06	0.00027047220830381155	0.00020033669233648433	0.000838464499213974	11.735856277914603	0.0	0.0	0.00032216592704141327	0.00560269480475927	0.0009273531154596661	4.192322528743463e-06	4.192063708438177e-06	4.085099195264319e-05	4.751103371777303e-05	0.026991453842678145	3.638987846375626e-06	0.0028037221082977226	0.018866702123395918	0.005201786155593551	6.953658934616786e-07	0.0005403225837013422	0.0036003255690108408	4.568711298074888e-06	0.000913742251947257	0.0002947553177983476	4.6849400497124246e-05	4.1920636756506345e-06	0.0008384127285726154	0.0002704555073616731	2805.611229639279
141	17.239108386272417	0.043629562509228885	3048.593820804752	0.3050421641389035	0.10287239247476292	1.2781129494562555	15.057493475215383	5.080777303411546	1.5785252970392432	6.597176418956094	0.0	24695.720706708627	25275.965320796837	0.023548860675310743	0.0	0.04449938643833946	1.8225891079933751	0.7621115156541398	0.0	0.0007775289440197427	0.0	0.071358011870135	0.6361375864604594	0.08293622158949324	31.708005313243252	12.083594250883182	109.35160041361765	10.316441069702424	0.0	2399.1000844263876	96.08999592269804	0.0	0.0018373244686904172	0.0	0.012108520099455735	0.6578367619780091	0.6077414641909518	2.0377242529512274	0.0	0.10671777695504336	0.0020411088547123545	0.06573505750110697	0.0012761150526718846	3.784821316525291e-05	5.422269981782706	0.0019221116396093392	0.0	5.699567874654387e-05	0.0	0.26371867176878744	0.0	2.136148737130955	2.095860613918205e-06	0.07583935968781913	0.020439711054993828	0.1221490344898503	0.0	0.013137158222176546	0.019419891674892414	1.2214715129330898	0.3275433319135101	28529.409202496496	59.38994758022938	0.0015159869383872002	0.0	0.028679663247730414	0.11023049961658771	0.019573850201471694	0.1457272550420809	0.0	0.1897283962273842	0.0	0.0005713298852924767	0.0	0.122893837064187	0.5495036093860626	15.998836080471614	0.0	9.406257035381379e-07	0.0	0.0022031707856016154	2.6868651618443043e-05	9.610751727679543e-10	1.3018585907093398e-06	2.901371470159621e-05	7.862498204166267e-08	0.010098499338747187	0.8113013365065513	3.9035810355954755e-08	7.451967768824958e-09	2.015325128953135e-11	4.181049889224351e-06	8.459251349689665e-09	1.4582280772505694e-05	2.0800844186954647e-12	0.43120489644804944	0.0	0.009024801035069563	1.8046807797556017	0.5821550792213553	1.3971345830864358e-06	6.98567286029868e-07	1.7372598161446023e-05	3.635393487439543e-07	7.270786979946854e-05	2.345415318298003e-05	0.04768827891563778	1.1948734293109066e-05	0.03280433880715259	15.362028578946006	0.0	0.0	8.458373474645493e-06	0.0	4.191497843455551e-06	0.8992008183646275	0.0	188.4635077863548	80.39935535867227	2.370525683096877e-05	0.0022953630465019576	0.0	0.02854964594409647	1.1005808395712296e-06	4.184467792058462e-06	0.0002767190983615525	1.1528662346859708e-07	0.0	5.397956399729797e-05	0.0006568687770498639	2.686449216333903e-07	2.216233292562243e-08	0.4359564145011217	3.42731624292629e-05	5.014126481823789e-08	0.00030595024961666255	0.002483377426939157	9.45884991385263e-09	2.718801019513497e-05	0.0	0.00011237858387392997	2.095860613918205e-06	1.3924934564750745e-05	2.0958605974719327e-06	1.7930890717102459e-13	1.1448853817478255e-10	7.138686054710636e-05	1.925452201444303e-07	9.529498404408868e-07	1.9978819014988214	0.005397798673841557	5.557289188089275e-08	3.3305450967444966e-11	3.9072034070557605e-10	3.532430020347636e-05	9.852655834028541e-09	2.4912179248634977e-08	4.158243608723626e-06	8.339534532346222e-09	4.174816220467183e-06	0.00034929025570384496	0.002141299925717334	0.0010421041880288818	8.319446230189429e-09	1.471612192644659e-11	5.67988666138688e-10	3.4919366388976215e-09	219.60711652354271	64.65534088599246	2.090645983608636e-05	1.0935706274254975e-06	7.189904956872189e-05	0.0	0.000136010069871193	0.0009152211508236215	0.3486263182569199	2.534861253549089e-05	3.0979910845260537e-06	3.847855276558601e-08	6.531709241776743e-07	9.652944537587961e-08	2.723839071453462e-09	0.00019052553086099723	8.777274730209559e-06	1.1130185078064127e-08	0.00018502713789570534	0.0	0.0001888544457281589	0.0	0.0	0.0	0.0	0.0	3.5451540374160695	219.6052086884702	64.65529954945	2.090661135427265e-05	1.0935666641804957e-06	7.189956816558759e-05	0.0	0.00013600987399830388	0.0009152198327807495	0.3486263198784286	2.5348576034990773e-05	3.0979798568915102e-06	3.847870548510946e-08	6.53167717398911e-07	9.65289717973729e-08	2.723825454290517e-09	0.00019052484036616567	8.77724292997119e-06	1.1130229868599736e-08	0.00018502681874778124	0.0	0.00018885376043911923	0.0	0.0	0.0	0.0	0.0	3.5451540461917466	3.0978762922999373e-06	4.1485945462338426e-08	4.4599487654457695e-07	6.614225666665463e-08	2.4718980052704904e-09	0.00019051847445789475	8.777083868065939e-06	1.1691322944101745e-08	0.00018318472140491925	0.0	0.0001510194663020814	0.0	1.3971345830864356e-06	6.985672860298679e-07	6.985672860298679e-07	1.3971345665463828e-06	3.47786649841469	219.60902434595593	64.65538224225587	2.090630831832656e-05	1.0935745898517137e-06	7.189853097327039e-05	0.0	0.00013601026572188636	0.0009152224687171389	0.34862631663580684	2.5348649031855378e-05	3.098002309841031e-06	3.847840001638608e-08	6.531741303680878e-07	9.652991886744072e-08	2.723852686160182e-09	0.00019052622121317638	8.777306523876538e-06	1.113014027895438e-08	0.00018502745697769637	0.0	0.00018885513087559157	0.0	0.0	0.0	0.0	0.0	3.545154028642213	219.61283994285338	64.65546502389785	2.0906005284597425e-05	1.0935825122493378e-06	7.189749378835278e-05	0.0	0.00013601065735385366	0.0009152251040370045	0.34862631339531774	2.5348722011648343e-05	3.0980247535166517e-06	3.847809442996767e-08	6.531805409707326e-07	9.653086558778944e-08	2.7238799081486963e-09	0.00019052760148984587	8.777370091508733e-06	1.1130050655308228e-08	0.00018502809494400758	0.0	0.00018885650074560492	0.0	0.0	0.0	0.0	0.0	3.545154011100115	219.61093215267783	64.65542362127343	2.090615680116338e-05	1.09357855145953e-06	7.189801237981269e-05	0.0	0.0001360104615496115	0.0009152237864560645	0.3486263150155397	2.53486855239392e-05	3.0980135328375248e-06	3.847824723780933e-08	6.531773359659954e-07	9.653039227144532e-08	2.723866298392869e-09	0.00019052691142276967	8.77733831097521e-06	1.1130095471358377e-08	0.00018502777599378414	0.0	0.00018885581588123964	0.0	0.0	0.0	0.0	0.0	3.5451540198701395	219.61665547269385	64.65554790083107	2.090570225333261e-05	1.0935904313764982e-06	7.189645661167896e-05	0.0	0.00013601104889182007	0.0009152277387243308	0.3486263101555723	2.5348794973926035e-05	3.0980471879272474e-06	3.847778872662579e-08	6.531869492002096e-07	9.653181195743592e-08	2.7239071202275644e-09	0.00019052898119671974	8.777433632892939e-06	1.1129960997886203e-08	0.00018502873264695423	0.0	0.00018885787005045208	0.0	0.0	0.0	0.0	0.0	3.5451539935649814	208.56311355370045	63.84965373756881	2.510532767012234e-05	2.187107208667272e-06	8.632184668218152e-05	0.0	0.0001551133262125111	0.0010437683615612749	0.34825195969827605	2.890740033520874e-05	6.195940279456059e-06	9.27075731837949e-08	1.492823127920033e-06	2.2062286153326233e-07	6.22177287665735e-09	0.0003810476100941073	1.75541813405052e-05	2.6824925270331028e-08	0.00027308772682424227	0.0	0.00037810519284440033	0.0	0.0	0.0	0.0	0.0	3.5427326089839912	219.61856321214873	64.655589375348	2.090555073867224e-05	1.0935943897146246e-06	7.189593802659924e-05	0.0	0.0001360112446256719	0.0009152290558316233	0.34862630853657134	2.5348831448519723e-05	3.098058401660907e-06	3.8477635831169994e-08	6.531901524250765e-07	9.653228501075321e-08	2.723920722551133e-09	0.0001905296708366524	8.77746539374983e-06	1.1129916156526918e-08	0.00018502905139975318	0.0	0.00018885855449078486	0.0	0.0	0.0	0.0	0.0	3.5451539848003586	219.61474771622687	64.65550645038232	2.0905853768648732e-05	1.0935864722215328e-06	7.189697519895699e-05	0.0	0.00013601085313457386	0.0009152264214596452	0.34862631177528847	2.534875849497411e-05	3.098035971879531e-06	3.847794159289581e-08	6.531837453820615e-07	9.653133881644201e-08	2.7238935154265996e-09	0.00019052829141447366	8.777401865480287e-06	1.1130005830814446e-08	0.0001850284138283857	0.0	0.00018885718546867537	0.0	0.0	0.0	0.0	0.0	3.5451540023316723	0.000598786112817057	4.191498070321229e-06	1.6121146297243617e-05	4.191502822755173e-06	0.00020030120281893892	0.0008383025956815411	0.0002704199790504454	0.0	0.0	0.0	0.0	4.191513011438948e-06	8.458404150014075e-06	0.0	0.0005987882842460052	4.191513271289452e-06	1.6121204762532027e-05	4.191518022751051e-06	4.191513044470177e-06	0.00027042095960274677	0.00020030192913879708	0.0008383056352585361	0.0	0.0	0.0	4.191528209317168e-06	8.452657476456243e-06	0.0	0.0005987904552130864	4.191528469024148e-06	1.6121263215383758e-05	4.191533219513863e-06	4.191528242341638e-06	0.00027042193994650796	0.00020030265530417908	0.0008383086741891218	0.0	0.0	0.0	4.191543403963343e-06	8.452688138940265e-06	0.0	0.0005987926257314295	4.191543663617213e-06	1.612132165615228e-05	4.191548413135511e-06	4.1915434369810615e-06	0.00027042292008765763	0.00020030338131947573	0.0008383117124916757	0.0	0.0	0.0	4.191558595469363e-06	8.452718795087648e-06	0.0	0.0005987947958012475	4.191558855070141e-06	1.612138008484337e-05	4.191563603617486e-06	4.191558628480329e-06	0.0002704239000262916	0.00020030410718475876	0.0008383147501664962	0.0	0.0	0.0	4.191573783836715e-06	8.452749444901511e-06	0.0	0.0005987969654227548	4.191574043384437e-06	1.612143850146276e-05	4.19157879096129e-06	4.191573816840936e-06	0.0002704248797625069	0.00020030483290009945	0.0008383177872138826	0.0	0.0	0.0	4.191588969066904e-06	8.452780088384237e-06	0.0	0.000598799134596164	4.191589228561588e-06	1.6121496906016206e-05	4.191593975168414e-06	4.191589002064381e-06	0.0002704258592964	0.00020030555846556962	0.0008383208236341343	0.0	0.0	0.0	4.191604151161421e-06	8.452810725539953e-06	0.0	0.0005988013033216897	4.191604410603096e-06	1.612155529850947e-05	4.191609156240358e-06	4.191604184152156e-06	0.0002704268386280672	0.00020030628388124054	0.0008383238594275502	0.0	0.0	0.0	4.191619330121764e-06	8.452841356371273e-06	0.0	0.0005988034715995455	4.191619589510455e-06	1.6121613678948292e-05	4.191624334178609e-06	4.191619363105761e-06	0.000270427817757605	0.0002003070091471834	0.0008383268945944295	0.0	0.0	0.0	4.191634505949426e-06	8.452871980880444e-06	0.0	0.0005988056394299448	4.1916347652851575e-06	1.6121672047338434e-05	4.191639508984669e-06	4.191634538926688e-06	0.00027042879668510994	0.00020030773426347003	0.0008383299291350705	0.0	0.0	0.0	4.191649678645902e-06	8.616443810132498e-06	0.0	0.0005988078069045639	4.19164993856898e-06	1.6121730406148267e-05	4.191654681300273e-06	4.191649711616433e-06	0.0002704297754519801	0.00020030845926076503	0.0008383329631778028	11.819865274955339	0.0	0.0	0.00032212271500221053	0.005601769888917183	0.0009272232899432663	4.191664848852831e-06	4.191403721692556e-06	4.084490498833814e-05	4.750321910111079e-05	0.026994510794404687	3.6394686963183565e-06	0.0028096336304807216	0.018863191175430557	0.005202482466903311	6.954739055778039e-07	0.0005414729787154639	0.003599729563148332	4.567939575640302e-06	0.0009135879073919726	0.000294705527026726	4.684306414727391e-05	4.191403688612443e-06	0.0008382807311064635	0.00027041292564633333	2825.6513097795596
142	17.370682632771082	0.044257373104572874	3044.073970322919	0.305690132526295	0.10387790427689406	1.2789094889288515	14.976571636055688	5.092064164721863	1.5934077842290648	6.649478889976134	0.0	24511.010326184194	25460.67815134092	0.023548848959150197	0.0	0.044540038968654175	1.8225597262358306	0.7621371262867334	0.0	0.0007774609538107119	0.0	0.07135736443806204	0.6379197490994301	0.08317176407249968	31.706254766542234	12.083333745199491	109.26778466385164	10.345974162403833	0.0	2399.0702087702552	96.08999766044192	0.0	0.0018372944120458319	0.0	0.012142196825358912	0.657817817033381	0.6077313610745891	2.0377274294619285	0.0	0.10686045731185158	0.0020592261416364026	0.06632507630758942	0.0012969097285311913	3.845795595260664e-05	5.421469678215662	0.0019501943376421542	0.0	5.6986308693836016e-05	0.0	0.2638987182260514	0.0	2.1359687009061714	2.0955295583128766e-06	0.0757357577781543	0.020564563325049228	0.12178623287598474	0.0	0.013158220101941787	0.01941974976894531	1.219798422747311	0.3295370533812325	28721.43237991352	60.17879990438382	0.0014977137352077386	0.0	0.028526330162867923	0.11037714812203757	0.01959880798402188	0.14572268135187405	0.0	0.1897272651550486	0.0	0.0005710743062203617	0.0	0.12314041677935589	0.5492545099821452	15.998836264342037	0.0	9.404761960623467e-07	0.0	0.002202768155453019	2.686456842278737e-05	9.609274803602808e-10	1.3017600112851059e-06	2.9013368233383315e-05	7.861049074827162e-08	0.01009871940673156	0.8112931356642078	3.902868069536882e-08	7.451870685144412e-09	2.0149528861002837e-11	4.180977868441434e-06	8.45798903835151e-09	1.4582109332052374e-05	2.0797008870033477e-12	0.43121020371893076	0.0	0.009024766408822604	1.804673898896861	0.5821528594819795	1.396912613162313e-06	6.984563010180384e-07	1.7373121997769425e-05	3.635444494262996e-07	7.270888993639332e-05	2.3454482274108106e-05	0.047689718953141925	1.1949115328313855e-05	0.032805385521577544	15.446024383349886	0.0	0.0	8.457029612598437e-06	0.0	4.190832786256305e-06	0.8992114225924898	0.0	187.7760919960493	80.91879029454795	2.3790562342416316e-05	0.0022949973168309317	0.0	0.02854596086159108	1.1004059933759163e-06	4.183804039559306e-06	0.0002773468607694289	1.1562192397691732e-07	0.0	5.398508273180423e-05	0.0006559613808833205	2.6836441449470374e-07	2.2172242635804e-08	0.43595712612001264	3.422582041150076e-05	5.0087212092194744e-08	0.0003059017188736091	0.0024829836206456185	9.500433404252011e-09	2.718594716663741e-05	0.0	0.00011236083289128762	2.0955295583128766e-06	1.3933446234005581e-05	2.0955295417193038e-06	1.7928126575419403e-13	1.1447042379593161e-10	7.138693203947572e-05	1.9251199586314434e-07	9.528316977423715e-07	1.9978873846051146	0.0053968756580866795	5.556631382353867e-08	3.329967370637918e-11	3.9067002232789045e-10	3.5324360288530275e-05	9.850976395677784e-09	2.490803191321409e-08	4.1575840120445495e-06	8.338183302353877e-09	4.174153827385484e-06	0.0003492348283976389	0.0021409601214427533	0.0010419459654659638	8.318042453989014e-09	1.473575144944919e-11	5.67898524366782e-10	3.491382489352671e-09	219.0993657853261	65.0790991358519	2.0952564377430168e-05	1.09339726549531e-06	7.195025925236312e-05	0.0	0.00013605588672815685	0.0009141720523338646	0.3486272862986933	2.5319556187434446e-05	3.0974999637754912e-06	3.851464011611318e-08	6.523312097590201e-07	9.654853725472915e-08	2.7203040376998754e-09	0.00019049532708927445	8.775885849422118e-06	1.1157367364597138e-08	0.00018502339205408316	0.0	0.00018882400766228685	0.0	0.0	0.0	0.0	0.0	3.54515440890708	219.09745868524666	65.07905737010815	2.0952716279329037e-05	1.0933932665975617e-06	7.19507783884863e-05	0.0	0.00013605568882845114	0.0009141707226268406	0.3486272879399755	2.5319519363914078e-05	3.0974886351388164e-06	3.8514791817626723e-08	6.523279762796205e-07	9.65480590213828e-08	2.7202903090660997e-09	0.00019049463038285115	8.7758537630582e-06	1.1157411928044264e-08	0.00018502307001741215	0.0	0.00018882331620762082	0.0	0.0	0.0	0.0	0.0	3.5451544177617413	3.0973841349756693e-06	4.160904614172254e-08	4.4558917233131595e-07	6.61809814225277e-08	2.4685999835870227e-09	0.00019048820693812036	8.775694056169848e-06	1.1744028113108973e-08	0.00018318070046606372	0.0	0.00015099524627562436	0.0	1.396912613162313e-06	6.984563010180386e-07	6.984563010180386e-07	1.3969125964729562e-06	3.4778616058350185	219.10127287282975	65.0791409212967	2.095241247591066e-05	1.0934012635573532e-06	7.19497401174905e-05	0.0	0.0001360560846053491	0.0009141733818896221	0.3486272846578288	2.5319593006766263e-05	3.0975112900446616e-06	3.851448838418724e-08	6.523344426392804e-07	9.654901539940285e-08	2.720317763832408e-09	0.0001904960236500971	8.775917929078842e-06	1.1157322792349619e-08	0.00018502371402345474	0.0	0.0001888246989724121	0.0	0.0	0.0	0.0	0.0	3.545154400054277	219.10508700016916	65.07922456123084	2.0952108674511998e-05	1.0934092571759054e-06	7.194870185320852e-05	0.0	0.0001360564802892731	0.000914176040527724	0.3486272813778579	2.5319666632320962e-05	3.0975339354849746e-06	3.8514184830090246e-08	6.523409065888711e-07	9.654997142073453e-08	2.7203452085362344e-09	0.0001904974163352166	8.775982068283422e-06	1.115723362174408e-08	0.00018502435776043117	0.0	0.000188826081159041	0.0	0.0	0.0	0.0	0.0	3.5451543823543976	219.10317994472845	65.07918272947279	2.0952260574937887e-05	1.0934052607840878e-06	7.194922098443954e-05	0.0	0.00013605628245923212	0.0009141747112887791	0.34862728301781964	2.5319629821761767e-05	3.097522613947453e-06	3.8514336622143157e-08	6.523376749161574e-07	9.654949345477555e-08	2.7203314874456556e-09	0.00019049672006538846	8.775950002031561e-06	1.115727821138789e-08	0.00018502403592555774	0.0	0.00018882539013782837	0.0	0.0	0.0	0.0	0.0	3.5451543912032935	219.1089010608051	65.07930829635646	2.095180487537788e-05	1.0934172474563705e-06	7.194766359647175e-05	0.0	0.00013605687587779817	0.0009141786985248301	0.3486272780986511	2.5319740240126275e-05	3.097556571468684e-06	3.8513881156102615e-08	6.523473681216007e-07	9.655092708437594e-08	2.720372643148419e-09	0.00019049880843875864	8.77604618069724e-06	1.115714441645209e-08	0.00018502500122858284	0.0	0.00018882746276881676	0.0	0.0	0.0	0.0	0.0	3.5451543646616317	207.98404385294128	64.26073995335102	2.5169937053651967e-05	2.1867603102651986e-06	8.6414949378346e-05	0.0	0.0001551503466809843	0.001042469570267553	0.3482531661127397	2.8871430532914948e-05	6.194957529193353e-06	9.283039419559166e-08	1.4907704979132082e-06	2.2064678896556581e-07	6.213109138323829e-09	0.0003809871714913897	1.755140225557118e-05	2.690089194087623e-08	0.0002730748673445365	0.0	0.00037804397354740437	0.0	0.0	0.0	0.0	0.0	3.542733358343282	219.1108080657898	65.07935019993253	2.0951652976708653e-05	1.0934212413458076e-06	7.194714447109907e-05	0.0	0.00013605707363640375	0.00091418002728379	0.34862727645992403	2.531977703739453e-05	3.0975678859171098e-06	3.851372927421262e-08	6.523505979816946e-07	9.655140478207146e-08	2.720386356670317e-09	0.00019049950427261006	8.77607822686555e-06	1.1157099800817032e-08	0.000185025322861938	0.0	0.00018882815335723583	0.0	0.0	0.0	0.0	0.0	3.5451543558182492	219.10699403889615	65.079266416824	2.095195677465426e-05	1.0934132527332e-06	7.194818272387104e-05	0.0	0.00013605667809545526	0.0009141773696063675	0.3486272797380872	2.531970343844135e-05	3.097545254658342e-06	3.8514033008068926e-08	6.523441376573334e-07	9.655044929726498e-08	2.720358927103747e-09	0.00019049811245965012	8.776014127837577e-06	1.1157189023429852e-08	0.00018502467952809395	0.0	0.00018882677203604006	0.0	0.0	0.0	0.0	0.0	3.54515437350712	0.0005986911110131613	4.190833015166455e-06	1.611858839165705e-05	4.190837810425593e-06	0.00020027265423962876	0.0008381696114952757	0.00027037707900585007	0.0	0.0	0.0	0.0	4.190848090805222e-06	8.457060564147414e-06	0.0	0.0005986933019909985	4.190848352996838e-06	1.61186473833389e-05	4.190853147263554e-06	4.1908481241340475e-06	0.000270378068384761	0.00020027338710963105	0.0008381726784319702	0.0	0.0	0.0	4.190863425481796e-06	8.451315985989936e-06	0.0	0.0005986954924975846	4.190863687527994e-06	1.611870636233141e-05	4.190868480802762e-06	4.190863458803727e-06	0.0002703790575508943	0.00020027411982201533	0.0008381757447091195	0.0	0.0	0.0	4.19087875686065e-06	8.451346924390651e-06	0.0	0.0005986976825461643	4.19087901885264e-06	1.6118765328991178e-05	4.190883811135929e-06	4.190878790175687e-06	0.00027038004651023053	0.00020027485238121215	0.000838178810345264	0.0	0.0	0.0	4.1908940850344815e-06	8.451377856323847e-06	0.0	0.0005986998721369535	4.190894346972288e-06	1.6118824283324018e-05	4.190899138264564e-06	4.190894118342628e-06	0.00027038103526286764	0.00020027558478729346	0.0008381818753407052	0.0	0.0	0.0	4.190909410004801e-06	8.451408781792662e-06	0.0	0.0005987020612701683	4.190909671888451e-06	1.611888322533574e-05	4.190914462190184e-06	4.190909443306064e-06	0.00027038202380890293	0.00020027631704033186	0.0008381849396957464	0.0	0.0	0.0	4.1909247317731226e-06	8.451439700799512e-06	0.0	0.0005987042499460251	4.190924993602643e-06	1.6118942155032184e-05	4.190929782914297e-06	4.190924765067501e-06	0.0002703830121484342	0.00020027704914039928	0.0008381880034106895	0.0	0.0	0.0	4.19094005034096e-06	8.451470613348561e-06	0.0	0.0005987064381647395	4.1909403121163735e-06	1.6119001072419147e-05	4.19094510043842e-06	4.1909400836284584e-06	0.0002703840002815588	0.00020027778108756825	0.000838191066485838	0.0	0.0	0.0	4.1909553657098254e-06	8.451501519442457e-06	0.0	0.0005987086259265279	4.190955627431157e-06	1.611905997750246e-05	4.1909604147640635e-06	4.190955398990446e-06	0.0002703849882083746	0.00020027851288191104	0.0008381941289214937	0.0	0.0	0.0	4.19097067788123e-06	8.451532419083494e-06	0.0	0.0005987108132316067	4.190970939548508e-06	1.6119118870287937e-05	4.1909757258927415e-06	4.190970711154977e-06	0.0002703859759289792	0.0002002792445235001	0.0008381971907179599	0.0	0.0	0.0	4.19098598685669e-06	8.6150916326321e-06	0.0	0.0005987130001725039	4.190986249116164e-06	1.6119177753266895e-05	4.190991034472151e-06	4.190986020123568e-06	0.0002703869634851555	0.0002002799760432854	0.0008382002520047573	11.90386104317709	0.0	0.0	0.00032207911512738193	0.005600836731875467	0.0009270923010126535	4.191001293283811e-06	4.190737811671345e-06	4.083876359422187e-05	4.7495334138610097e-05	0.026997595112565213	3.639953882138357e-06	0.002815598002372305	0.018859648847441197	0.0052031850447795515	6.955828956622256e-07	0.0005426337069679677	0.0035991282092955345	4.567160932495403e-06	0.0009134321786932145	0.00029465528971169875	4.683667157094142e-05	4.190737778292626e-06	0.0008381475489827779	0.0002703699617444393	2845.69138991984
143	17.504076485207488	0.044899366171186984	3039.558263374264	0.30634262240198584	0.1048992037452937	1.2797186640490679	14.895393414325714	5.103376991004909	1.6083624537404095	6.7019066514640775	0.0	24326.30376532554	25645.38719516403	0.023548837089103956	0.0	0.04458109418273183	1.82253005080025	0.7621629897922375	0.0	0.0007773922982813879	0.0	0.07135671054572365	0.639719410768135	0.0834096354016889	31.70448704710862	12.083070664257196	109.18398245927227	10.375799818034617	0.0	2399.0400392140505	96.08999941403444	0.0	0.0018372640476086242	0.0	0.012176205994092092	0.6577986816491901	0.6077211595563085	2.0377306356097633	0.0	0.10700322272902062	0.002077599926479987	0.06692344316809928	0.0013181696591865412	3.908186937847501e-05	5.420659576902608	0.0019789057439256446	0.0	5.697685327618956e-05	0.0	0.2640789815558062	0.0	2.1357884479862363	2.0951955204052804e-06	0.07563089728990405	0.020690766540716155	0.12142201158682886	0.0	0.013179331772932937	0.01941960611217085	1.2181050829741973	0.3315523037022815	28913.43188315147	60.972635817661235	0.0014797714558506176	0.0	0.028374627390398966	0.11052212842486321	0.019623472732975603	0.1457180662216522	0.0	0.1897261237839673	0.0	0.0005708164751954504	0.0	0.12338916854887186	0.5490032156434227	15.99883644988128	0.0	9.403253314000916e-07	0.0	0.002202361826497207	2.68604482190106e-05	9.607784494506247e-10	1.3016605490552536e-06	2.901301820900461e-05	7.859586635721436e-08	0.010098941678014079	0.8112848491762923	3.9021485541042575e-08	7.451772614765869e-09	2.0145772246876476e-11	4.180905268443648e-06	8.456715298670533e-09	1.4581936136881776e-05	2.079313899981843e-12	0.43121556451276166	0.0	0.009024731443026098	1.8046669505312156	0.5821506179638913	1.3966886278642432e-06	6.983443083181996e-07	1.7373650854519762e-05	3.6354959622052626e-07	7.270991929570339e-05	2.3454814340489436e-05	0.047691172790996744	1.1949500021503894e-05	0.03280644228433579	15.530006859428154	0.0	0.0	8.455673569857098e-06	0.0	4.190161700686715e-06	0.8992221388436232	0.0	187.0896284407373	81.43729978245568	2.387618888553585e-05	0.0022946282618558416	0.0	0.028542223658727252	1.1002295597616504e-06	4.183134272692539e-06	0.00027797592178168003	1.1595826794426964e-07	0.0	5.399017538351123e-05	0.0006550495089064709	2.680819107006117e-07	2.2181986313420407e-08	0.4359578455650345	3.4178244862027244e-05	5.003278538734374e-08	0.00030585274838548055	0.0024825862471911223	9.542213341383284e-09	2.718384780980751e-05	0.0	0.00011234292199943133	2.0951955204052804e-06	1.394194942046765e-05	2.0951955036613593e-06	1.7925337486833735e-13	1.1445214554244448e-10	7.138700449910062e-05	1.9247846879804513e-07	9.527125090151027e-07	1.9978929272052157	0.0053959442294543225	5.555967592539323e-08	3.329384380185338e-11	3.906192566440243e-10	3.532442109152869e-05	9.849281654027867e-09	2.4903846888218544e-08	4.156918435788518e-06	8.336819809229436e-09	4.173485429294217e-06	0.0003491788986042425	0.0021406172364789684	0.0010417863121623943	8.316625912457086e-09	1.4755569110353274e-11	5.678075653996453e-10	3.4908233159068643e-09	218.59219825333395	65.50228755583365	2.0998752026429703e-05	1.093222333889307e-06	7.20013812391069e-05	0.0	0.00013610120301045238	0.0009131199261340618	0.3486282582527053	2.5290415983236935e-05	3.09700439625652e-06	3.8550635994758833e-08	6.514886314206958e-07	9.656712975389109e-08	2.7167570686500867e-09	0.00019046484984253375	8.774484375693422e-06	1.1184588921534804e-08	0.00018501961959608443	0.0	0.00018879329663488187	0.0	0.0	0.0	0.0	0.0	3.54515478374657	218.59029189475143	65.50224535715151	2.0998904310248613e-05	1.093218298598709e-06	7.200190090514323e-05	0.0	0.0001361010030630035	0.0009131185846610663	0.3486282599140362	2.5290378833877046e-05	3.0969929645210486e-06	3.855078664424103e-08	6.514853707856814e-07	9.656664678507988e-08	2.716743226652596e-09	0.0001904641467955745	8.774451997263871e-06	1.1184633247272963e-08	0.0001850192946105682	0.0	0.00018879259888667394	0.0	0.0	0.0	0.0	0.0	3.545154792681855	3.0968875093255426e-06	4.173258547673689e-08	4.451805581213527e-07	6.621929982355312e-08	2.4652836758055977e-09	0.00019045766461756	8.774291602428198e-06	1.1797002808532251e-08	0.00018317664996409845	0.0	0.0001509708058845369	0.0	1.3966886278642434e-06	6.983443083181996e-07	6.983443083181996e-07	1.3966886110224743e-06	3.477856668868603	218.59410459942524	65.50232977419705	2.0998599742938683e-05	1.0932263683267996e-06	7.200086157414241e-05	0.0	0.00013610140293503513	0.000913121267453644	0.34862825659181457	2.5290453128348825e-05	3.097015825575196e-06	3.855048531409844e-08	6.514918914453165e-07	9.656761263223048e-08	2.716770908099476e-09	0.00019046555274086088	8.774516747276125e-06	1.1184544586760858e-08	0.00018501994451289622	0.0	0.00018879399423553267	0.0	0.0	0.0	0.0	0.0	3.5451547748131813	218.59791724420464	65.50241427989822	2.0998295177443094e-05	1.0932344346441041e-06	7.199982224914018e-05	0.0	0.000136101802712675	0.0009131239496129348	0.3486282532718127	2.5290527405284823e-05	3.0970386769667884e-06	3.855018386024448e-08	6.514984096499997e-07	9.65685781155122e-08	2.7167985792969307e-09	0.00019046695809190388	8.774581469914128e-06	1.1184455890399342e-08	0.0001850205941405423	0.0	0.0001887953889941972	0.0	0.0	0.0	0.0	0.0	3.5451547569522464	218.59601092999918	65.50237201526902	2.0998447459943285e-05	1.0932304019115957e-06	7.200034191082097e-05	0.0	0.0001361016028359536	0.0009131226086144594	0.34862825493179045	2.5290490269064444e-05	3.097027252478232e-06	3.855033460255656e-08	6.514951508553258e-07	9.656809541947328e-08	2.716784744982805e-09	0.0001904662554906272	8.774549112015267e-06	1.1184500243038183e-08	0.00018502026936103544	0.0	0.00018879469168846616	0.0	0.0	0.0	0.0	0.0	3.5451547658816507	218.60172982263882	65.50249888069163	2.0997990614006656e-05	1.0932424975538847e-06	7.199878293096759e-05	0.0	0.0001361022023934943	0.0009131266311226445	0.3486282499525995	2.5290601664233728e-05	3.0970615187050676e-06	3.854988228345265e-08	6.515049253930492e-07	9.656954323393558e-08	2.716826240216268e-09	0.00019046836284927182	8.77464616520408e-06	1.1184367158414928e-08	0.0001850212434937566	0.0	0.00018879678316400598	0.0	0.0	0.0	0.0	0.0	3.5451547390985785	207.4056963819927	64.67113070600557	2.523470171215193e-05	2.186410268842427e-06	8.650804218031639e-05	0.0	0.00015518661400340777	0.0010411664068273004	0.34825437822220595	2.883533964628254e-05	6.193965874873499e-06	9.29531240663683e-08	1.4887100680338815e-06	2.2066933060988506e-07	6.204412864862348e-09	0.0003809261852936632	1.754859795753068e-05	2.6977022297913555e-08	0.0002730619012162173	0.0	0.00037798220531797027	0.0	0.0	0.0	0.0	0.0	3.542734114465504	218.6036360866566	65.50254121706476	2.099783833310887e-05	1.0932465277319712e-06	7.199826327460745e-05	0.0	0.0001361024021977106	0.0009131279716346737	0.34862824829387346	2.5290638786984266e-05	3.0970729359570982e-06	3.854973144901898e-08	6.515081823415337e-07	9.657002565633618e-08	2.7168400668218956e-09	0.000190469065005505	8.774678502601708e-06	1.1184322779082796e-08	0.0001850215680675429	0.0	0.00018879748002794853	0.0	0.0	0.0	0.0	0.0	3.5451547301748025	218.599823541786	65.50245656833768	2.0998142895459626e-05	1.0932384665247316e-06	7.19993025891733e-05	0.0	0.00013610200256518022	0.0009131252904489386	0.3486282516120316	2.5290564537006315e-05	3.0970500990420157e-06	3.855003308720166e-08	6.515016678292114e-07	9.656906072032877e-08	2.7168124110413034e-09	0.00019046766054476176	8.774613820975977e-06	1.1184411528855883e-08	0.0001850209188514369	0.0	0.00018879608615271447	0.0	0.0	0.0	0.0	0.0	3.545154748024498	0.0005985952481458196	4.190161931683825e-06	1.6116007300170308e-05	4.190166770658081e-06	0.00020024384900439078	0.00083803542220106	0.0002703337901768624	0.0	0.0	0.0	0.0	4.1901771446379245e-06	8.455704803323312e-06	0.0	0.0005985974590785911	4.190177409219297e-06	1.6116066829179973e-05	4.190182247180438e-06	4.190177178270533e-06	0.0002703347885656998	0.0002002445885606681	0.0008380385170656515	0.0	0.0	0.0	4.1901926189538415e-06	8.449962342467192e-06	0.0	0.000598599669530444	4.190192883387849e-06	1.6116126345239944e-05	4.190197720336371e-06	4.1901926525794105e-06	0.0002703357867373952	0.00020024532795609185	0.0008380416112571715	0.0	0.0	0.0	4.190208089904404e-06	8.449993562513516e-06	0.0	0.000598601879514748	4.190208354283074e-06	1.6116185848710183e-05	4.190213190219461e-06	4.190208123522935e-06	0.0002703367846979858	0.00020024606719513407	0.0008380447047943343	0.0	0.0	0.0	4.1902235575831855e-06	8.450024775957604e-06	0.0	0.0005986040890317271	4.190223821906544e-06	1.6116245339596735e-05	4.190228656831283e-06	4.1902235911946844e-06	0.000270337782447573	0.00020024680627786997	0.0008380477976774536	0.0	0.0	0.0	4.19023902199175e-06	8.45005598280271e-06	0.0	0.0005986062980816052	4.190239286259826e-06	1.6116304817905623e-05	4.190244120173401e-06	4.19023905559622e-06	0.0002703387799862577	0.0002002475452043742	0.0008380508899068428	0.0	0.0	0.0	4.19025448313167e-06	8.450087183051362e-06	0.0	0.0005986085066646063	4.190254747344488e-06	1.6116364283642886e-05	4.1902595802473834e-06	4.190254516729112e-06	0.00027033977731414103	0.0002002482839747217	0.0008380539814828147	0.0	0.0	0.0	4.190269941004507e-06	8.450118376707823e-06	0.0	0.0005986107147809536	4.190270205162091e-06	1.6116423736814533e-05	4.1902750370547915e-06	4.190269974594926e-06	0.0002703407744313237	0.00020024902258898713	0.0008380570724056819	0.0	0.0	0.0	4.190285395611823e-06	8.450149563774846e-06	0.0	0.0005986129224308703	4.190285659714203e-06	1.6116483177426576e-05	4.19029049059719e-06	4.1902854291952215e-06	0.00027034177133790653	0.00020024976104724513	0.0008380601626757567	0.0	0.0	0.0	4.190300846955181e-06	8.45018074425482e-06	0.0	0.0005986151296145794	4.190301111002382e-06	1.6116542605485018e-05	4.190305940876139e-06	4.190300880531563e-06	0.0002703427680339902	0.00020025049934957034	0.0008380632522933514	0.0	0.0	0.0	4.19031629503614e-06	8.613727227474072e-06	0.0	0.0005986173364254825	4.190316559680482e-06	1.6116602023504686e-05	4.1903213885454465e-06	4.190316328605508e-06	0.00027034376456175157	0.00020025123752720524	0.0008380663413892078	11.987843463800841	0.0	0.0	0.00032203511938432787	0.005599895163380203	0.0009269601245851921	4.190331740508412e-06	4.190065855523116e-06	4.083256664286671e-05	4.748737736956499e-05	0.027000707363729066	3.6404434938771225e-06	0.002821616318374705	0.018856074489380606	0.005203894019242403	6.956928840571457e-07	0.0005438049827628941	0.00359852139655793	4.5663752251342685e-06	0.0009132750371497572	0.0002946045965934681	4.683022160687472e-05	4.190065821839572e-06	0.0008380131576312022	0.0002703266077289289	2865.7314700601205
144	17.639331844255743	0.04555597260802261	3035.046673789459	0.3069996692248319	0.10593665980584568	1.2805405376142194	14.81395556736286	5.114716124161003	1.6233899989498628	6.754461443622943	0.0	24141.601090830336	25830.092386035674	0.02354882506168189	0.0	0.04462256077037467	1.8225000753227363	0.7621891116230517	0.0	0.0007773229631461306	0.0	0.0713560500538342	0.6415369477862961	0.08364988579555	31.702701785662796	12.08280495252407	109.10019392080187	10.405924350265867	0.0	2399.0095694142196	96.09000118380771	0.0	0.001837233368711613	0.0	0.012210554769622533	0.6577793517088958	0.607710857503071	2.037733872014845	0.0	0.10714606952571185	0.0020962359591212266	0.0675303451709081	0.001339908854867906	3.972038885306192e-05	5.41983945530641	0.00200826479267323	0.0	5.6967310704728424e-05	0.0	0.26425946188279004	0.0	2.135607978250377	2.094858438120923e-06	0.07552475470135575	0.020818346327616432	0.12105633884480388	0.0	0.01320049358214303	0.01941946066009258	1.216391115296881	0.33358949056551157	29105.40767282503	61.771449463569105	0.0014621519657295457	0.0	0.028224529323582177	0.1106654690646411	0.01964784965009928	0.14571340878547517	0.0	0.18972497189841914	0.0	0.0005705563455220584	0.0	0.12364013741225935	0.54874968085209	15.998836637124288	0.0	9.401730811339155e-07	0.0	0.002201951721124073	2.6856290233694705e-05	9.6062805206933e-10	1.301560185606547e-06	2.9012664552252186e-05	7.858110607616926e-08	0.01009916620042978	0.8112764752003327	3.90142235187729e-08	7.451673536583768e-09	2.0141980729986842e-11	4.180832077718716e-06	8.455429891929065e-09	1.4581761149380328e-05	2.078923385541497e-12	0.4312209799947284	0.0	0.00902469613040412	1.8046599332119184	0.5821483542003262	1.3964625849862666e-06	6.982312868273391e-07	1.7374184836564965e-05	3.6355479004081895e-07	7.271095806023588e-05	2.3455149441111868e-05	0.047692640717468364	1.1949888449284154e-05	0.032807509305858365	15.613975886382711	0.0	0.0	8.454305091708928e-06	0.0	4.189484460684056e-06	0.8992329695363077	0.0	186.40412181562246	81.95487937157306	2.3962137045725248e-05	0.002294255812095045	0.0	0.028538433196048357	1.1000515054864421e-06	4.182458365728097e-06	0.0002786062731253356	1.1629565137875903e-07	0.0	5.39948393432988e-05	0.0006541331471580856	2.677973953589713e-07	2.2191562131358482e-08	0.4359585729512405	3.4130435052274784e-05	4.997798196986109e-08	0.0003058033289594226	0.002482185232026074	9.584190184412538e-09	2.7181711311165272e-05	0.0	0.00011232484786996249	2.094858438120923e-06	1.3950443672413326e-05	2.094858421223511e-06	1.792252293013202e-13	1.1443369998799544e-10	7.138707794795785e-05	1.9244463260347324e-07	9.525922525346441e-07	1.9978985305929864	0.005395004211606091	5.5552976931083564e-08	3.32879601506712e-11	3.9056803435211917e-10	3.53244826283516e-05	9.847571288335738e-09	2.4899623384704316e-08	4.156246754898941e-06	8.335443796397942e-09	4.172810900604222e-06	0.0003491224558145741	0.0021402712063937237	0.0010416251982259199	8.315196338317488e-09	1.4775578922036415e-11	5.67715772146371e-10	3.4902590134862472e-09	218.08561560915356	65.92490458620075	2.104502262521107e-05	1.093045799815085e-06	7.205241375070219e-05	0.0	0.00013614601701570405	0.0009120647691657827	0.348629234131866	2.526119183822147e-05	3.096504289070811e-06	3.8586538116423664e-08	6.506431713781447e-07	9.658521875955623e-08	2.71319809104243e-09	0.00019043409340755118	8.77307004584398e-06	1.1211849243046638e-08	0.00018501582002503823	0.0	0.00018876230697906668	0.0	0.0	0.0	0.0	0.0	3.5451551620043396	218.083709998629	65.92486195084382	2.1045175289067775e-05	1.093041727368513e-06	7.205293393703094e-05	0.0	0.00013614581499917552	0.0009120634158228708	0.34862923581352756	2.5261154360143947e-05	3.0964927520746557e-06	3.85866876787987e-08	6.50639883119144e-07	9.658473097231612e-08	2.713184133732539e-09	0.00019043338388710082	8.773037369223944e-06	1.1211893320101636e-08	0.00018501549202870572	0.0	0.00018876160280542262	0.0	0.0	0.0	0.0	0.0	3.5451551710219404	3.0963863217777134e-06	4.185656267367926e-08	4.4476900949596694e-07	6.6257206817182e-08	2.4619489674636565e-09	0.00019042684174156918	8.772876241789376e-06	1.1850247923139021e-08	0.00018317256933349653	0.0	0.0001509461405300458	0.0	1.3964625849862668e-06	6.98231286827339e-07	6.98231286827339e-07	1.3964625679888808e-06	3.477851686587376	218.0875212072727	65.92494724121937	2.1044869961629205e-05	1.0930498713905992e-06	7.205189356526195e-05	0.0	0.00013614621900900716	0.0009120661223531011	0.34862923245066935	2.5261229311990634e-05	3.096515823599314e-06	3.858638852208072e-08	6.506464590151701e-07	9.658570645447102e-08	2.7132120457559962e-09	0.0001904348027762419	8.773102715473082e-06	1.1211805156712774e-08	0.00018501614795121666	0.0	0.00018876301100204047	0.0	0.0	0.0	0.0	0.0	3.545155152988676	218.091332356376	65.92503262016115	2.1044564635791577e-05	1.0930580119301548e-06	7.20508531987514e-05	0.0	0.00013614662292298866	0.000912068828241203	0.3486292290900717	2.5261304246056748e-05	3.096538885258171e-06	3.858608923849978e-08	6.506530324100093e-07	9.658668156535378e-08	2.71323994733745e-09	0.0001904362210586399	8.773168033772154e-06	1.1211716956504723e-08	0.00018501680359325214	0.0	0.00018876441859605453	0.0	0.0	0.0	0.0	0.0	3.5451551349633093	218.0894267899632	65.92498991892394	2.1044717298489493e-05	1.0930539420954805e-06	7.205137338127885e-05	0.0	0.00013614642097827852	0.0009120674753794171	0.34862923077034697	2.5261266781301637e-05	3.0965273556613656e-06	3.858623889606823e-08	6.506497460260162e-07	9.658619405643735e-08	2.7132259978553123e-09	0.0001904355119932467	8.77313537811467e-06	1.1211761061187746e-08	0.00018501647580727412	0.0	0.00018876371487419605	0.0	0.0	0.0	0.0	0.0	3.54515514397491	218.0951434394973	65.92511809409655	2.1044259311799695e-05	1.0930661489905697e-06	7.204981283832956e-05	0.0	0.0001361470267386855	0.0009120715334708813	0.3486292257302871	2.5261379161890935e-05	3.0965619370608293e-06	3.858578982883578e-08	6.506596032970734e-07	9.658765630398612e-08	2.7132678384486145e-09	0.00019043763873488546	8.77323332414838e-06	1.1211628719706085e-08	0.00018501745895507248	0.0	0.000188765825588834	0.0	0.0	0.0	0.0	0.0	3.545155116945369	206.82807357040647	65.08082380997183	2.5299621521597564e-05	2.186057018699493e-06	8.660112245942027e-05	0.0	0.00015522212475651865	0.0010398588628561878	0.3482555960537525	2.879912744317509e-05	6.192965130372404e-06	9.307575670348753e-08	1.4866417914942505e-06	2.2069047514117313e-07	6.195683864176492e-09	0.00038086464005438424	1.7545767919089678e-05	2.7053315217639698e-08	0.00027304882628928425	0.0	0.000377919876777344	0.0	0.0	0.0	0.0	0.0	3.5427348774917036	218.09704895599435	65.92516086700401	2.1044106650543933e-05	1.0930702162171544e-06	7.204929266056608e-05	0.0	0.00013614722860978874	0.0009120728858395632	0.3486292240512799	2.5261416612991878e-05	3.0965734592690724e-06	3.858564007678807e-08	6.506628878002857e-07	9.658814353372224e-08	2.7132817800781835e-09	0.00019043834734588493	8.773265958873894e-06	1.1211584587604395e-08	0.00018501778653099606	0.0	0.0001887665288596288	0.0	0.0	0.0	0.0	0.0	3.5451551079395163	218.09323790625555	65.92507534518391	2.104441197355722e-05	1.0930620808950452e-06	7.205033301775304e-05	0.0	0.00013614682484311722	0.0009120701809383063	0.3486292274100035	2.5261341706251762e-05	3.0965504123909297e-06	3.8585939549413935e-08	6.506563181669947e-07	9.658716898119866e-08	2.7132538942017554e-09	0.00019043692997249513	8.773200682448937e-06	1.1211672842675083e-08	0.0001850171313091721	0.0	0.00018876512216760245	0.0	0.0	0.0	0.0	0.0	3.5451551259534058	0.0005984985062102088	4.1894846938119435e-06	1.611340253793113e-05	4.189489577419063e-06	0.00020021478176407689	0.0008379000026040442	0.000270290104434865	0.0	0.0	0.0	0.0	4.189500046963003e-06	8.454336613008543e-06	0.0	0.0005985007375166484	4.189500313984293e-06	1.6113462615544745e-05	4.18950519655695e-06	4.18950008090577e-06	0.0002702911120226713	0.00020021552814701506	0.0008379031259824731	0.0	0.0	0.0	4.189515663847959e-06	8.448596291869473e-06	0.0	0.0005985029683321955	4.189515930719885e-06	1.6113522679940053e-05	4.1895208122585915e-06	4.1895156977835385e-06	0.0002702921193888331	0.0002002162743657615	0.0008379062486738754	0.0	0.0	0.0	4.1895312772977864e-06	8.448627799468943e-06	0.0	0.0005985051986703473	4.189531544113207e-06	1.6113582731480467e-05	4.189536424618469e-06	4.189531311226178e-06	0.0002702931265394453	0.0002002170204248309	0.0008379093706971441	0.0	0.0	0.0	4.189546887406949e-06	8.448659300327182e-06	0.0	0.0005985074285313371	4.189547154165896e-06	1.6113642770172276e-05	4.189552033638219e-06	4.1895469213281615e-06	0.0002702941334746134	0.00020021776632430166	0.0008379124920526059	0.0	0.0	0.0	4.189562494177078e-06	8.44869079444757e-06	0.0	0.0005985096579153977	4.1895627608795794e-06	1.6113702796021743e-05	4.189567639319467e-06	4.189562528091112e-06	0.00027029514019444225	0.0002002185120642512	0.000837915612740586	0.0	0.0	0.0	4.189578097609806e-06	8.448722281832757e-06	0.0	0.0005985118868227613	4.189578364255886e-06	1.6113762809035128e-05	4.189583241663839e-06	4.189578131516665e-06	0.00027029614669903666	0.00020021925764475743	0.0008379187327614096	0.0	0.0	0.0	4.189593697706752e-06	8.448753762487132e-06	0.0	0.0005985141152536603	4.189593964296439e-06	1.611382280921868e-05	4.1895988406729614e-06	4.189593731606441e-06	0.00027029715298850133	0.0002002200030658979	0.0008379218521154004	0.0	0.0	0.0	4.18960929446954e-06	8.44878523641356e-06	0.0	0.0005985163432083261	4.189609561002861e-06	1.6113882796578646e-05	4.189614436348454e-06	4.1896093283620605e-06	0.00027029815906294097	0.00020022074832774987	0.0008379249708028829	0.0	0.0	0.0	4.189624887899788e-06	8.44881670361455e-06	0.0	0.0005985185706869893	4.189625154376771e-06	1.6113942771121238e-05	4.189630028691935e-06	4.189624921785145e-06	0.00027029916492245953	0.0002002214934303908	0.0008379280888241804	0.0	0.0	0.0	4.189640477999114e-06	8.612350339519087e-06	0.0	0.000598520797783945	4.1896407450782756e-06	1.611400273538533e-05	4.189645618363463e-06	4.18964051187731e-06	0.00027030017060963727	0.00020022223840536233	0.0008379312063112842	12.071812415573987	0.0	0.0	0.0003219907195048369	0.005598945008209196	0.0009268267358732138	4.1896560654274756e-06	4.189387726629826e-06	4.0826312972301434e-05	4.747934728839954e-05	0.02700384813136208	3.640937624279698e-06	0.0028276897060598894	0.018852467431280516	0.005204609524243513	6.958038917223844e-07	0.0005449870269141074	0.003597909010657961	4.56558230565259e-06	0.0009131164531806936	0.0002945534381283506	4.6823713058359146e-05	4.189387692635047e-06	0.0008378775317280502	0.00027028285542962205	2885.771550200401
145	17.77649182922777	0.04622763887950613	3030.5391741345	0.3076613088557268	0.10699065220726246	1.281375172776516	14.732254822286555	5.12608190698475	1.638491120409126	6.807145017222551	0.0	23956.90237116929	26014.793655963917	0.02354881287328595	0.0	0.04466444767749111	1.8224697932513183	0.7622154973921726	0.0	0.0007772529337000504	0.0	0.07135538281900022	0.6433727475305747	0.0838925669516432	31.700898602074385	12.082536552832186	109.0164191717974	10.436354258853063	0.0	2398.9787928403966	96.09000297010337	0.0	0.001837202368491131	0.0	0.0122452505268006	0.657759822974741	0.6077004527186165	2.0377371393151718	0.0	0.10728899391723867	0.0021151401549512816	0.06814597478885477	0.001362141827775137	4.03739655847345e-05	5.419009084247583	0.0020382910964382517	0.0	5.695767913924673e-05	0.0	0.26444015932603115	0.0	2.1354272915836465	2.0945182476049656e-06	0.0754173059300767	0.02094732892453455	0.12068918209799308	0.0	0.013221705887231396	0.01941931336671296	1.2146561323772533	0.33564903139291	29297.359709128017	62.575235062026536	0.001444847525423945	0.0	0.02807601107463011	0.11080719776289367	0.019671943641093138	0.14570870815251047	0.0	0.18972380927648272	0.0	0.000570293869175954	0.0	0.12389336969034749	0.5484938587952628	15.998836826107008	0.0	9.40019416031861e-07	0.0	0.0022015377594916327	2.6852093671242132e-05	9.60476259444699e-10	1.301458902000265e-06	2.9012307184696448e-05	7.856620703252101e-08	0.010099393023229018	0.8112680118400416	3.900689321483821e-08	7.45157342887798e-09	2.013815357254697e-11	4.180758284440517e-06	8.45413257256653e-09	1.4581584330838508e-05	2.0785292695303312e-12	0.4312264513645615	0.0	0.00902466046346721	1.8046528454497572	0.582146067710819	1.3962344411125622e-06	6.981172148375129e-07	1.7374724051809225e-05	3.635600318269901e-07	7.271200641795358e-05	2.3455487636616855e-05	0.047694123029169096	1.1950280690480721e-05	0.03280858680267759	15.697931340975087	0.0	0.0	8.45292391612881e-06	0.0	4.188800936566406e-06	0.8992439171595566	0.0	185.7195768305637	82.47152460138308	2.404840740185328e-05	0.0022938798960721587	0.0	0.028534588301322123	1.0998717963553765e-06	4.181776189324661e-06	0.00027923790628295965	1.1663407004369805e-07	0.0	5.39990720122613e-05	0.0006532122816724653	2.6751085334948824e-07	2.2200968243793216e-08	0.4359593083965173	3.4082390253440196e-05	4.9922799064058477e-08	0.0003057534511385416	0.0024817804984587177	9.626364378899764e-09	2.717953683377828e-05	0.0	0.00011230660707902147	2.0945182476049656e-06	1.3958928524581442e-05	2.0945182305508254e-06	1.791968236915002e-13	1.1441508360792083e-10	7.13871524086788e-05	1.9241048075133417e-07	9.524709059561391e-07	1.997904196100181	0.005394055423133526	5.554621554917708e-08	3.32820216179217e-11	3.9051634588441594e-10	3.53245449153483e-05	9.845844968636871e-09	2.4895360591064624e-08	4.155568840729533e-06	8.334054999917143e-09	4.172130112121351e-06	0.00034906548921789213	0.002139921964905338	0.0010414625929067115	8.313753456614968e-09	1.4795785014385075e-11	5.67623127025463e-10	3.489689474000895e-09	217.57961953604962	66.34694866800973	2.1091376015781234e-05	1.0928676295374387e-06	7.210335497902085e-05	0.0	0.00013619032708469815	0.0009110065783125958	0.3486302139493081	2.5231883666105685e-05	3.095999546649151e-06	3.862234414436328e-08	6.49794811343407e-07	9.660280010400851e-08	2.7096270295328713e-09	0.00019040305190684453	8.771642589127975e-06	1.1239147810572101e-08	0.00018501199283130104	0.0	0.00018873103286510694	0.0	0.0	0.0	0.0	0.0	3.545155543752195	217.5777146802024	66.3469055922427	2.10915290577005e-05	1.0928635191484187e-06	7.210387567573338e-05	0.0	0.00013619012297731836	0.0009110052129935131	0.34863021565158836	2.5231845856368468e-05	3.0959879021642723e-06	3.862249258347848e-08	6.497914949783762e-07	9.660230741298711e-08	2.7096129549049794e-09	0.00019040233577587937	8.771609608005185e-06	1.1239191627608176e-08	0.00018501166176028127	0.0	0.00018873032213009798	0.0	0.0	0.0	0.0	0.0	3.5451555528538536	3.095880476078006e-06	4.1980976849638906e-08	4.4435450160903347e-07	6.629469728939709e-08	2.4585957422575895e-09	0.0001903957323905406	8.77144770160261e-06	1.1903764334201911e-08	0.00018316845799398306	0.0	0.00015092124548170933	0.0	1.396234441112562e-06	6.981172148375129e-07	6.981172148375129e-07	1.3962344239562552e-06	3.4778466580365897	217.58152437957844	66.34699176341901	2.1091222974082457e-05	1.0928717390368299e-06	7.21028342830101e-05	0.0	0.00013619053116849068	0.0009110079434739038	0.34863021224751994	2.5231921471474153e-05	3.0960111886137626e-06	3.862219567246544e-08	6.497981270745459e-07	9.660329270079464e-08	2.709641101514798e-09	0.00019040376788281418	8.771675563110765e-06	1.1239103984005962e-08	0.00018501232383066695	0.0	0.0001887317434462241	0.0	0.0	0.0	0.0	0.0	3.545155534652515	217.58533401977317	66.34707802307281	2.109091689184281e-05	1.0928799553684845e-06	7.210179289477714e-05	0.0	0.00013619093926230935	0.0009110106733030794	0.3486302088457452	2.5231997068547666e-05	3.096034464987174e-06	3.8621898631328676e-08	6.4980475662178e-07	9.660427760967688e-08	2.709669237483724e-09	0.00019040519937007396	8.771741489670545e-06	1.1239016302579881e-08	0.00018501298561458292	0.0	0.00018873316414691222	0.0	0.0	0.0	0.0	0.0	3.5451555164592388	217.58342920776866	66.34703488149181	2.109106993276934e-05	1.0928758476470327e-06	7.210231358826151e-05	0.0	0.0001361907352278683	0.0009110093084718961	0.34863021054660387	2.52319592723204e-05	3.0960228280593587e-06	3.862204716808223e-08	6.498014421675593e-07	9.660378520271699e-08	2.709655170832718e-09	0.00019040448370386535	8.771708529957127e-06	1.1239060147997304e-08	0.00018501265475841342	0.0	0.00018873245387332046	0.0	0.0	0.0	0.0	0.0	3.5451555255547738	217.58914359435403	66.34716437762218	2.1090610811226386e-05	1.0928881681468937e-06	7.210075151186296e-05	0.0	0.00013619134725632967	0.0009110134024646827	0.3486302054448053	2.5232072647135962e-05	3.0960577312944515e-06	3.862160146085284e-08	6.49811383613523e-07	9.660526213866118e-08	2.709697362783635e-09	0.00019040663023827043	8.771807387712713e-06	1.1238928583560417e-08	0.0001850136471122992	0.0	0.0001887345842335588	0.0	0.0	0.0	0.0	0.0	3.5451554982735525	206.25117785234988	65.48981708002337	2.5364696352973724e-05	2.185700492249681e-06	8.669418753359374e-05	0.0	0.00015525687555186958	0.0010385469298590053	0.348256819634947	2.876279368838738e-05	6.19195510421947e-06	9.319828586464532e-08	1.4845656203168964e-06	2.2071021109537304e-07	6.186921939266933e-09	0.0003808025239982027	1.7542911597807293e-05	2.7129769538606918e-08	0.0002730356403538102	0.0	0.0003778569762201926	0.0	0.0	0.0	0.0	0.0	3.5427356475669747	217.59104835671846	66.3472075908002	2.109045777157523e-05	1.0928922732047264e-06	7.210023082256513e-05	0.0	0.00013619155121602727	0.0009110147667958892	0.3486302037452251	2.5232110429518775e-05	3.0960693606763915e-06	3.862145282718034e-08	6.498146961512081e-07	9.660575426071013e-08	2.7097114214331635e-09	0.0001904073454404107	8.771840326048483e-06	1.1238884709972945e-08	0.00018501397775392978	0.0	0.0001887352940464935	0.0	0.0	0.0	0.0	0.0	3.545155489183889	217.5872388153365	66.34712118841482	2.1090763851324708e-05	1.0928840622016255e-06	7.210127220263152e-05	0.0	0.00013619114327179511	0.0009110120379673353	0.3486302071451064	2.5232034860152683e-05	3.096046099398458e-06	3.8621750062244136e-08	6.498080704370781e-07	9.660476992165466e-08	2.7096833014672822e-09	0.0001904059148815169	8.771774442254572e-06	1.1238972447765209e-08	0.0001850133163991981	0.0	0.00018873387426698778	0.0	0.0	0.0	0.0	0.0	3.5451555073654415	0.0005984008666845445	4.188801171870239e-06	1.6110773606167332e-05	4.188806101056244e-06	0.00020018544701632272	0.0008377633267858158	0.0002702460134178135	0.0	0.0	0.0	0.0	4.188816668188593e-06	8.452955731360106e-06	0.0	0.0005984031187962698	4.1888169377015054e-06	1.6110834244008143e-05	4.188821865830977e-06	4.188816702448092e-06	0.0002702470303994432	0.00020018620037062738	0.0008377664792820305	0.0	0.0	0.0	4.188832430662324e-06	8.447217572880736e-06	0.0	0.0005984053704067905	4.188832700023817e-06	1.6110894868352962e-05	4.1888376270972816e-06	4.18883246491448e-06	0.00027024804715477304	0.00020018695355728856	0.0008377696310767886	0.0	0.0	0.0	4.188848189628776e-06	8.44724937412211e-06	0.0	0.0005984076215297325	4.188848458932559e-06	1.611095547956866e-05	4.18885338495054e-06	4.188848223873593e-06	0.00027024906368995595	0.00020018770658086437	0.0008377727821891631	0.0	0.0	0.0	4.188863945183315e-06	8.447281168478476e-06	0.0	0.0005984098721653363	4.18886421442942e-06	1.6111016077661716e-05	4.188869139392434e-06	4.188863979420798e-06	0.0002702500800051003	0.00020018845944143516	0.0008377759326194916	0.0	0.0	0.0	4.188879697327627e-06	8.44731295595333e-06	0.0	0.0005984121223138427	4.18887996651608e-06	1.61110766626386e-05	4.1888848904246505e-06	4.188879731557778e-06	0.0002702510961003151	0.00020018921213908156	0.0008377790823681104	0.0	0.0	0.0	4.188895446063392e-06	8.447344736549425e-06	0.0	0.0005984143719754922	4.188895715194223e-06	1.61111372345058e-05	4.188900638048869e-06	4.188895480286218e-06	0.0002702521119757089	0.00020018996467388388	0.0008377822314353558	0.0	0.0	0.0	4.188911191392296e-06	8.447376510271271e-06	0.0	0.0005984166211505251	4.188911460465534e-06	1.6111197793269768e-05	4.188916382266776e-06	4.188911225607797e-06	0.0002702531276313901	0.0002001907170459226	0.0008377853798215648	0.0	0.0	0.0	4.188926933316021e-06	8.447408277121853e-06	0.0	0.0005984188698391813	4.1889272023316905e-06	1.6111258338937e-05	4.188932123080052e-06	4.188926967524201e-06	0.000270254143067467	0.00020019146925527798	0.000837788527527073	0.0	0.0	0.0	4.188942671836245e-06	8.44744003710381e-06	0.0	0.0005984211180417012	4.188942940794378e-06	1.6111318871513936e-05	4.188947860490375e-06	4.188942706037109e-06	0.00027025515828404815	0.00020019222130203038	0.0008377916745522168	0.0	0.0	0.0	4.188958406954651e-06	8.610960706277977e-06	0.0	0.000598423365853292	4.1889586765200906e-06	1.6111379393564032e-05	4.1889635951641976e-06	4.188958441148202e-06	0.0002702561733241259	0.00020019297321802732	0.0008377948210302656	12.155767774790474	0.0	0.0	0.00032194590698201615	0.005597986086092381	0.0009266921093737153	4.188974139337585e-06	4.1887032947438445e-06	4.082000138729155e-05	4.74712423463387e-05	0.02700701801571078	3.641436368764126e-06	0.00283381932533562	0.018848826983993584	0.005205331697586605	6.959159402217098e-07	0.0005461800665764727	0.003597290934039878	4.564782021907166e-06	0.0009129563963573372	0.00029450180449914576	4.681714469451418e-05	4.188703260431222e-06	0.0008377406452237165	0.0002702386964421388	2905.811630340682
146	17.915600957308953	0.04691482970671623	3026.035735523038	0.308327577554878	0.10806157307533049	1.2822226328891844	14.650287873396982	5.13747468481078	1.6536665260874315	6.859959132925859	0.0	23772.20767683644	26199.49093494645	0.023548800520193282	0.0	0.044706764144965716	1.8224391978172638	0.762242152897782	0.0	0.0007771821947554935	0.0	0.07135470869311418	0.6452272101116066	0.08413773227127885	31.69907710371516	12.08226540613228	108.93265833831002	10.467096257876959	0.0	2398.9477027470625	96.09000477327405	0.0	0.0018371710398573007	0.0	0.012280300883372975	0.6577400910693906	0.6076899429336369	2.037740438169212	0.0	0.10743199200052711	0.0021343186188394836	0.06877053065793076	0.0013848836778690816	4.1043069302584016e-05	5.418168226911506	0.002069005062362683	0.0	5.6947956680348766e-05	0.0	0.2646210739981459	0.0	2.13524638787764	2.0941748829593495e-06	0.07530852626232418	0.02107774126080561	0.12032050791986809	0.0	0.013242969059113598	0.019419164185587413	1.2128997367201442	0.3377313545654597	29489.287951244656	63.38398719150055	0.0014278508722349577	0.0	0.02792904856202242	0.11094734136847668	0.019695759201309507	0.14570396340324254	0.0	0.18972263568905454	0.0	0.0005700289966036976	0.0	0.1241489131787498	0.5482357011694161	15.998837016866537	0.0	9.398643059233472e-07	0.0	0.0022011198591818703	2.6847857710432615e-05	9.603230418785784e-10	1.301356678691503e-06	2.901194602536233e-05	7.855116626098685e-08	0.010099622197295021	0.811259457137473	3.89994931699046e-08	7.451472269224044e-09	2.0134290012970787e-11	4.1806838764218385e-06	8.452823087116757e-09	1.458140564129022e-05	2.078131475415818e-12	0.43123197986184986	0.0	0.009024624434480556	1.8046456857067317	0.5821437579991668	1.39600415143301e-06	6.980020699436292e-07	1.7375268611597136e-05	3.635653225471224e-07	7.271306456247332e-05	2.3455828989470953e-05	0.047695620032168505	1.1950676826441336e-05	0.032809674998252714	15.781873097266178	0.0	0.0	8.451529772642532e-06	0.0	4.1881109944701546e-06	0.8992549842834726	0.0	185.03599821009877	82.98723100218224	2.4135000526317978e-05	0.0022935004400059644	0.0	0.02853068776528126	1.0996903970751045e-06	4.18108760996821e-06	0.00027987081246902586	1.1697351942317785e-07	0.0	5.400287080418003e-05	0.0006522868984650182	2.672222692867829e-07	2.2210202784108216e-08	0.43596005202202176	3.403410973573183e-05	4.986723384553049e-08	0.0003057031051608534	0.0024813719673226005	9.66873635454866e-09	2.717732351380381e-05	0.0	0.00011228819609319238	2.0941748829593495e-06	1.3967403496198364e-05	2.0941748657451446e-06	1.7916815250447967e-13	1.1439629276394389e-10	7.13872279046507e-05	1.9237600650283727e-07	9.523484462168662e-07	1.9979099251021284	0.005393097676772168	5.5539390446680896e-08	3.327602703206823e-11	3.9046418136556996e-10	3.5324607969407114e-05	9.844102354315708e-09	2.4891057669515745e-08	4.15488456048682e-06	8.332653147334108e-09	4.171442930486606e-06	0.000349007987654947	0.002139569443595595	0.0010412984644638805	8.312296983524912e-09	1.4816191651852426e-11	5.675296118886484e-10	3.4891145858767058e-09	217.07421171908464	66.76841824325398	2.1137812040530827e-05	1.09268778823243e-06	7.215420308201025e-05	0.0	0.0001362341316078374	0.0009099453503770597	0.348631197718441	2.520249137836458e-05	3.0954900703380276e-06	3.865805168273336e-08	6.489435324353781e-07	9.661986955701518e-08	2.706043806322836e-09	0.00019037171927324768	8.770201726062133e-06	1.1266484091247953e-08	0.00018500813749006316	0.0	0.00018869946827519	0.0	0.0	0.0	0.0	0.0	3.545155929064258	217.07230762459386	66.76837472334324	2.1137965458439816e-05	1.0926836390903377e-06	7.215472427889459e-05	0.0	0.0001362339253873692	0.000909943972973026	0.3486311994416304	2.520245323395568e-05	3.0954783160679756e-06	3.865819896131723e-08	6.489401874680608e-07	9.66193718743778e-08	2.7060296123122164e-09	0.00019037099639053698	8.770168433930502e-06	1.1266527636553463e-08	0.00018500780327851917	0.0	0.00018869875083871794	0.0	0.0	0.0	0.0	0.0	3.54515593825177	3.095369872880392e-06	4.210582701872033e-08	4.439370091208216e-07	6.633176605764567e-08	2.4552238817176795e-09	0.00019036433045471917	8.770005700457778e-06	1.1957552900313167e-08	0.00018316431534822148	0.0	0.00015089611585731693	0.0	1.3960041514330096e-06	6.980020699436292e-07	6.980020699436292e-07	1.3960041341143804e-06	3.4778415822307025	217.07611580134534	66.76846178278777	2.1137658622784774e-05	1.0926919364657986e-06	7.215368188563003e-05	0.0	0.00013623433780433512	0.0009099467276209914	0.3486311959957628	2.5202529518340288e-05	3.0955018220337177e-06	3.865790437052628e-08	6.489468767565205e-07	9.662036714344832e-08	2.706057997636322e-09	0.0001903724419976361	8.770235010900516e-06	1.1266440536153002e-08	0.00018500847162841112	0.0	0.0001887001855544631	0.0	0.0	0.0	0.0	0.0	3.5451559198787663	217.0799239192797	66.76854893062172	2.1137351788276543e-05	1.0927002302081638e-06	7.215263949605834e-05	0.0	0.0001362347501223926	0.0009099494816083213	0.3486311925522043	2.5202605784431902e-05	3.0955253177071146e-06	3.865760964625358e-08	6.489535634469454e-07	9.662136202571901e-08	2.7060863721150577e-09	0.00019037388697176007	8.770301558712027e-06	1.1266353396892794e-08	0.00018500913968566793	0.0	0.00018870161964158112	0.0	0.0	0.0	0.0	0.0	3.545155901513994	217.07801986835875	66.76850534496279	2.1137505205365865e-05	1.0926960837908935e-06	7.215316069031037e-05	0.0	0.00013623454397602422	0.0009099481046992205	0.34863119427394695	2.5202567653727694e-05	3.0955135711563238e-06	3.865775702499443e-08	6.48950220427261e-07	9.662086463304856e-08	2.7060721862346846e-09	0.0001903731645637809	8.770268288449283e-06	1.1266396971356602e-08	0.00018500880569359825	0.0	0.0001887009026764253	0.0	0.0	0.0	0.0	0.0	3.545155910695256	217.08373197197344	66.76863617325384	2.1137044955162895e-05	1.0927085203210315e-06	7.215159711101712e-05	0.0	0.00013623516233911314	0.0009099522349187981	0.34863118910951735	2.5202682031781336e-05	3.0955488030983612e-06	3.8657314789291804e-08	6.489602475329018e-07	9.662235652023334e-08	2.70611473572077e-09	0.00019037533131353564	8.770368077393926e-06	1.1266266219005972e-08	0.00018500980745056664	0.0	0.00018870305310147187	0.0	0.0	0.0	0.0	0.0	3.5451558831569807	205.67501166683428	65.89810833156875	2.5429926072242555e-05	2.1853406197255025e-06	8.678723466050325e-05	0.0	0.00015529086304113483	0.0010372305991929902	0.3482580489939532	2.8726338142630127e-05	6.190935598766051e-06	9.332070513682049e-08	1.4824815051174645e-06	2.207285268473287e-07	6.178126887331885e-09	0.0003807398249698217	1.7540028433740048e-05	2.7206384056937904e-08	0.00027302234113025907	0.0	0.00037779349156377663	0.0	0.0	0.0	0.0	0.0	3.542736424841088	217.08563597353384	66.76867983043705	2.1136891539176942e-05	1.0927126640175282e-06	7.215107592035835e-05	0.0	0.00013623536840957863	0.0009099536113209242	0.34863118738906884	2.5202720148447342e-05	3.0955605419413627e-06	3.86571673111209e-08	6.489635885993334e-07	9.662285362210138e-08	2.7061289134467263e-09	0.00019037605324748872	8.7704013258203e-06	1.1266222615597638e-08	0.00018501014122348141	0.0	0.00018870376959609367	0.0	0.0	0.0	0.0	0.0	3.5451558739817166	217.0818279538528	66.7685925400173	2.1137198371539265e-05	1.092704375718059e-06	7.215211830295072e-05	0.0	0.00013623495624342683	0.0009099508583482144	0.3486311908307026	2.5202643910450727e-05	3.0955370616873676e-06	3.8657462234344544e-08	6.489569058154688e-07	9.66218593214436e-08	2.706100555277004e-09	0.00019037460922165204	8.770334821692367e-06	1.1266309812773513e-08	0.00018500947360464365	0.0	0.00018870233644991763	0.0	0.0	0.0	0.0	0.0	3.5451558923345123	0.0005983023104496977	4.188111231996461e-06	1.6108119990023345e-05	4.188116207735927e-06	0.00020015583908164164	0.000837625367991846	0.0002702015084939308	0.0	0.0	0.0	0.0	4.188126874542248e-06	8.451561888088157e-06	0.0	0.0005983045838113945	4.188127146600052e-06	1.6108181200066015e-05	4.188132121260302e-06	4.188126909125249e-06	0.0002702025350701515	0.00020015659955640954	0.0008376285502281404	0.0	0.0	0.0	4.188142785716219e-06	8.445825915752586e-06	0.0	0.0005983068566612899	4.188143057620496e-06	1.6108242396327337e-05	4.188148031202072e-06	4.1881428202917195e-06	0.00027020356141528774	0.00020015735985998674	0.000837631731748148	0.0	0.0	0.0	4.18815869330876e-06	8.445858016910481e-06	0.0	0.0005983091290131394	4.1881589651540915e-06	1.6108303579177685e-05	4.1881639376575245e-06	4.188158727876765e-06	0.0002702045875355512	0.0002001581199969748	0.0008376349125711237	0.0	0.0	0.0	4.188174597416148e-06	8.445890111035575e-06	0.0	0.0005983114008671894	4.1881748692025605e-06	1.6108364748623692e-05	4.188179840628384e-06	4.188174631976661e-06	0.00027020561343105295	0.000200158879967456	0.0008376380926974129	0.0	0.0	0.0	4.188190498040106e-06	8.445922198131437e-06	0.0	0.0005983136722236866	4.18819076976763e-06	1.610842590467199e-05	4.1881957401163774e-06	4.18819053259313e-06	0.0002702066391019045	0.00020015963977151294	0.0008376412721273604	0.0	0.0	0.0	4.188206395182358e-06	8.445954278200915e-06	0.0	0.0005983159430828773	4.1882066668510236e-06	1.6108487047329217e-05	4.188211636123228e-06	4.188206429727899e-06	0.00027020766454821714	0.000200160399409228	0.0008376444508613112	0.0	0.0	0.0	4.18822228884463e-06	8.445986351248595e-06	0.0	0.0005983182134450078	4.188222560454467e-06	1.610854817660199e-05	4.188227528650663e-06	4.18822232338269e-06	0.000270208689770102	0.0002001611588806836	0.0008376476288996101	0.0	0.0	0.0	4.188238179028649e-06	8.446018417277554e-06	0.0	0.0005983204833103245	4.188238450579682e-06	1.6108609292496968e-05	4.188243417700405e-06	4.18823821355923e-06	0.00027020971476767033	0.0002001619181859621	0.000837650806242602	0.0	0.0	0.0	4.188254065736135e-06	8.446050476290514e-06	0.0	0.0005983227526790739	4.188254337228397e-06	1.610867039502077e-05	4.188259303274177e-06	4.188254100259243e-06	0.0002702107395410334	0.00020016267732514596	0.0008376539828906318	0.0	0.0	0.0	4.1882699489688134e-06	8.609558056817162e-06	0.0	0.0005983250216473923	4.188270221073613e-06	1.6108731486761868e-05	4.1882751860449366e-06	4.188269983484453e-06	0.0002702117641336033	0.00020016343633039423	0.0008376571589782702	12.23970941502924	0.0	0.0	0.00032190067303534557	0.0055970182110065105	0.0009265562187650916	4.18828582939954e-06	4.188012425434649e-06	4.081363065429493e-05	4.7463060944854174e-05	0.027010217636322817	3.6419398258236415e-06	0.0028400063733485326	0.018845152436265392	0.0052060606815320775	6.960290518171911e-07	0.0005473843362108786	0.0035966670453853053	4.563974216872959e-06	0.0009127948352746351	0.00029444968557372703	4.681051524510518e-05	4.188012390797381e-06	0.0008376024712320195	0.0002701941220922636	2925.851710480962
147	18.056705083763962	0.0476180273155147	3021.536327680316	0.3089985120161203	0.109149826426111	1.283082981681177	14.568051384078494	5.148894802569867	1.6689169315262316	6.9129055624404385	0.0	23587.51708026423	26384.18415105526	0.023548787998560698	0.0	0.04474951969464685	1.8224082820453027	0.7622690841140362	0.0	0.0007771107306652267	0.0	0.07135402752354605	0.6471007477626938	0.08438543677803614	31.697236886061223	12.081991451578423	108.84891154900056	10.498157265565768	0.0	2398.9162921837774	96.0900065936828	0.0	0.001837139375504516	0.0	0.01231571368837235	0.6577201514824885	0.6076793258093407	2.0377437692549147	0.0	0.10757505975853097	0.002153777637235611	0.0694042173214428	0.001408150069126853	4.172818749248459e-05	5.417316639164808	0.002100427859638949	0.0	5.6938141372739134e-05	0.0	0.26480220600556437	0.0	2.135065267030264	2.0938282763528433e-06	0.07519839038321897	0.02120961092349386	0.11995028205520297	0.0	0.013264283479842378	0.019419013067781505	1.2111215211584485	0.33983689890153557	29681.19235893799	64.19769999784849	0.0014111546730802603	0.0	0.027783617830765665	0.11108592643142655	0.019719301068803784	0.14569917359112483	0.0	0.18972145090031034	0.0	0.0005697616768077589	0.0	0.12440681706591279	0.5479751582632424	15.998837209441067	0.0	9.397077197501119e-07	0.0	0.0022006979353503017	2.684358150597512e-05	9.601683688023616e-10	1.3012534955633029e-06	2.9011580990844045e-05	7.853598070899007e-08	0.010099853775065738	0.811250809075763	3.8992021881674404e-08	7.451370034525307e-09	2.0130389267252854e-11	4.180608841137893e-06	8.451501174688781e-09	1.4581225039570152e-05	2.0777299244251994e-12	0.4312375667641478	0.0	0.009024588035475413	1.8046384523983148	0.5821414245541527	1.3957716698188639e-06	6.978858290812801e-07	1.7375818630589896e-05	3.6357066319707295e-07	7.271413269296681e-05	2.345617356393231e-05	0.04769713204165289	1.1951076940939747e-05	0.032810774122707116	15.865801026701044	0.0	0.0	8.450122382839801e-06	0.0	4.187414496603872e-06	0.8992661735556365	0.0	184.35339069345164	83.50199409489967	2.422191698505451e-05	0.0022931173679517454	0.0	0.028526730342853884	1.0995072713139157e-06	4.180392490227907e-06	0.0002805049826378703	1.1731399473512921e-07	0.0	5.400623314487248e-05	0.0006513569835395285	2.669316275383889e-07	2.2219263866026926e-08	0.43596080395198294	3.398559276874908e-05	4.981128344450339e-08	0.0003056522809779928	0.0024809595571287165	9.711306526087748e-09	2.717507046193087e-05	0.0	0.0001122696112754037	2.0938282763528433e-06	1.3975868091778119e-05	2.093828258975137e-06	1.7913921004358949e-13	1.1437732371102488e-10	7.138730445998245e-05	1.9234120292094317e-07	9.522248495824515e-07	1.997915719015677	0.005392130779748023	5.5532500251277146e-08	3.326997518711035e-11	3.9041153063222447e-10	3.532467180793174e-05	9.842343094736076e-09	2.488671375766054e-08	4.15419377748038e-06	8.331237958196398e-09	4.170749218427412e-06	0.00034894993963900683	0.002139213572038336	0.0010411327802262475	8.310826626881666e-09	1.4836803227124648e-11	5.674352080550703e-10	3.4885342342651035e-09	216.5693938450879	67.18931175480921	2.1184330542109653e-05	1.092506240054297e-06	7.220495618516862e-05	0.0	0.00013627742902329646	0.000908881082090586	0.3486321854529121	2.517301488450366e-05	3.0949757585891868e-06	3.8693658279769377e-08	6.480893152229965e-07	9.663642283055027e-08	2.7024483413387273e-09	0.00019034008926156878	8.768747168962712e-06	1.1293857538623759e-08	0.0001850042534632305	0.0	0.0001886676070149995	0.0	0.0	0.0	0.0	0.0	3.5451563180168204	216.56749051869357	67.18926778702328	2.1184484333837507e-05	1.0925020513238807e-06	7.220547787171101e-05	0.0	0.00013627722066704754	0.0009088796924904132	0.348632187197312	2.5172976402344433e-05	3.0949638921677425e-06	3.86938043594127e-08	6.480859411427776e-07	9.663592006594352e-08	2.7024340258208913e-09	0.00019033935948159093	8.76871355911848e-06	1.1293900800103528e-08	0.00018500391604332045	0.0	0.00018866688273270842	0.0	0.0	0.0	0.0	0.0	3.5451563272920366	3.0948544099159364e-06	4.2231112096899436e-08	4.435165062267292e-07	6.636840787409299e-08	2.451833265355136e-09	0.00019033262964459152	8.768549948664144e-06	1.201161446252333e-08	0.00018316014078321216	0.0	0.00015087074663118453	0.0	1.3957716698188637e-06	6.978858290812801e-07	6.978858290812801e-07	1.395771652334406e-06	3.4778364581552204	216.5712971593416	67.1893557421992	2.1184176750484816e-05	1.092510427856337e-06	7.220443449892516e-05	0.0	0.0001362776373551788	0.0009088824715282487	0.34863218370903754	2.5173053362163024e-05	3.094987622380596e-06	3.869351216563691e-08	6.480926886444079e-07	9.663692549692629e-08	2.7024626541068093e-09	0.0001903408188798005	8.76878077135597e-06	1.1293814267087025e-08	0.0001850045908083571	0.0	0.00018866833113669095	0.0	0.0	0.0	0.0	0.0	3.5451563087436684	216.57510374154197	67.1894437856772	2.1183869168039242e-05	1.0925188006771242e-06	7.22033911290094e-05	0.0	0.00013627805394280678	0.0009088852498957877	0.34863218022308035	2.5173130303421144e-05	3.0950113420785084e-06	3.869321983492175e-08	6.480994334975435e-07	9.66379305330094e-08	2.7024912713372193e-09	0.00019034227763134546	8.768847953804317e-06	1.1293727694142786e-08	0.0001850052652744122	0.0	0.00018866977889847537	0.0	0.0	0.0	0.0	0.0	3.545156290203705	216.5732004584407	67.18939975220829	2.1184022959126725e-05	1.0925146147304592e-06	7.220391281353476e-05	0.0	0.00013627784566185017	0.0009088838607977689	0.34863218196601237	2.5173091835166534e-05	3.094999483543268e-06	3.869336601731594e-08	6.480960614028092e-07	9.663742806444535e-08	2.7024769641072674e-09	0.00019034154833636594	8.768814366301939e-06	1.1293770985582057e-08	0.0001850049280787362	0.0	0.00018866905509768654	0.0	0.0	0.0	0.0	0.0	3.5451562994725405	216.5789102588802	67.18953192385663	2.1183561586751288e-05	1.092527169789919e-06	7.220234776280968e-05	0.0	0.00013627847042751545	0.0009088880275769279	0.34863217673803326	2.5173207225672786e-05	3.095035051271899e-06	3.869292736806582e-08	6.481061756958406e-07	9.663893517324729e-08	2.7025198774847913e-09	0.00019034373573686617	8.768915106493052e-06	1.1293641081505962e-08	0.00018500593944176924	0.0	0.00018867122601945845	0.0	0.0	0.0	0.0	0.0	3.5451562716716745	205.0995774576518	66.30569538054282	2.5495310540440387e-05	2.184977329312905e-06	8.688026104011088e-05	0.0	0.00015532408391499537	0.0010359098620847705	0.3482592841594709	2.868976056299902e-05	6.189906410565668e-06	9.344300794506888e-08	1.4803893952106889e-06	2.207454106228581e-07	6.169298500207108e-09	0.0003806765304573801	1.7537117850519042e-05	2.728315752841015e-08	0.00027300892627516387	0.0	0.00037772941037120516	0.0	0.0	0.0	0.0	0.0	3.5427372094682053	216.58081349290435	67.18957602877757	2.118340779658951e-05	1.0925313529569684e-06	7.220182608126677e-05	0.0	0.00013627867863138209	0.0009088894161608118	0.3486321749964172	2.5173245679690944e-05	3.095046901932655e-06	3.869278108365493e-08	6.48109545799573e-07	9.663943734494642e-08	2.702534176403085e-09	0.00019034446454756776	8.768948671686791e-06	1.1293597760323337e-08	0.00018500627641353774	0.0	0.00018867194933954159	0.0	0.0	0.0	0.0	0.0	3.545156262408967	216.57700700838998	67.18948784285854	2.1183715377245218e-05	1.0925229856967894e-06	7.2202869445427e-05	0.0	0.0001362782621980376	0.0009088866388222349	0.3486321784804106	2.5173168766924922e-05	3.0950231979876148e-06	3.869307361849641e-08	6.481028049285212e-07	9.663843290260518e-08	2.702505575796267e-09	0.0001903430067648186	8.768881533866782e-06	1.1293684392781554e-08	0.00018500560239540924	0.0	0.00018867050253904474	0.0	0.0	0.0	0.0	0.0	3.5451562809366925	0.0005982028178255982	4.187414736400598e-06	1.6105441159536798e-05	4.1874197596978214e-06	0.0002001259521145542	0.0008374860986827419	0.0002701565807782104	0.0	0.0	0.0	0.0	4.187430528327208e-06	8.450154804973855e-06	0.0	0.0005982051128954989	4.187430802984798e-06	1.6105502954120892e-05	4.187435825179462e-06	4.187430563240689e-06	0.00027015761715590254	0.00020012671986342567	0.0008374893113003536	0.0	0.0	0.0	4.187446591407604e-06	8.444421042824038e-06	0.0	0.0005982074074426935	4.187446865909505e-06	1.6105564734630003e-05	4.187451887002166e-06	4.187446626313423e-06	0.00027015865329758676	0.00020012748743745618	0.0008374925231864177	0.0	0.0	0.0	4.187462650830267e-06	8.444453450363894e-06	0.0	0.0005982097014810704	4.187462925271948e-06	1.6105626501438075e-05	4.187467945263145e-06	4.187462685728427e-06	0.0002701596892095346	0.0002001282548412915	0.0008374957343603744	0.0	0.0	0.0	4.187478706692397e-06	8.444485850718844e-06	0.0	0.0005982119950108815	4.187478981073885e-06	1.6105688254551894e-05	4.187483999964169e-06	4.187478741582904e-06	0.00027016072489185984	0.00020012902207501609	0.0008374989448225773	0.0	0.0	0.0	4.18749475899576e-06	8.444518243892537e-06	0.0	0.0005982142880323792	4.187495033317086e-06	1.6105749993978244e-05	4.187500051107003e-06	4.187494793878616e-06	0.0002701617603446761	0.00020012978913871405	0.0008375021545733784	0.0	0.0	0.0	4.1875108077421195e-06	8.444550629887901e-06	0.0	0.0005982165805458147	4.187511082003314e-06	1.6105811719723913e-05	4.187516098693408e-06	4.18751084261733e-06	0.0002701627955680974	0.00020013055603246998	0.0008375053636131306	0.0	0.0	0.0	4.187526852933237e-06	8.444583008709595e-06	0.0	0.0005982188725514401	4.187527127134329e-06	1.6105873431795676e-05	4.187532142725147e-06	4.187526887800805e-06	0.0002701638305622372	0.00020013132275636773	0.0008375085719421861	0.0	0.0	0.0	4.187542894570877e-06	8.444615380360777e-06	0.0	0.0005982211640495075	4.187543168711896e-06	1.6105935130200308e-05	4.187548183203981e-06	4.1875429294308055e-06	0.0002701648653272094	0.00020013208931049165	0.0008375117795608974	0.0	0.0	0.0	4.187558932656799e-06	8.444647744844235e-06	0.0	0.0005982234550402684	4.187559206737776e-06	1.6105996814944595e-05	4.187564220131671e-06	4.1875589675090925e-06	0.0002701658998631274	0.00020013285569492597	0.0008375149864696167	0.0	0.0	0.0	4.1875749671927625e-06	8.60814211222301e-06	0.0	0.0005982257456208077	4.187575241891612e-06	1.6106058488642547e-05	4.187580254187815e-06	4.187575002037426e-06	0.0002701669342138318	0.0002001336219421476	0.0008375181928042425	12.32363720723899	0.0	0.0	0.00032185500862484044	0.005596041191422218	0.0009264190369472658	4.187590998858265e-06	4.187314980315828e-06	4.080719950350409e-05	4.745480143829442e-05	0.027013447630982373	3.642448096859446e-06	0.0028462520824407995	0.018841443055944363	0.005206796622517399	6.961432494266307e-07	0.0005486000771805106	0.003596037219794861	4.56315872890294e-06	0.0009126317376031322	0.0002943970709216623	4.680382340268047e-05	4.187314945346906e-06	0.0008374629820755931	0.00027014912345046536	2945.8917906212428
148	18.19985149401198	0.04833773279755919	3017.0409188466383	0.3096741493593701	0.11025582896691254	1.2839562831583964	14.485541985426707	5.160342605987978	1.684243059902863	6.9659860879373845	0.0	23402.830655953	26568.87323030785	0.023548775304416583	0.0	0.04479272414956723	1.8223770387387896	0.7622962972039203	0.0	0.0007770385252893496	0.0	0.07135333915283303	0.6489937857133241	0.08463573723472545	31.695377531834783	12.08171462640098	108.76517893527856	10.529544418986324	0.0	2398.8845539804333	96.09000843170384	0.0	0.0018371073678960402	0.0	0.012351497038782642	0.6576999995611233	0.6076685989323969	2.0377471332711057	0.0	0.10771819305281331	0.002173523690473375	0.070047245629754	0.001431957272891663	4.242982677974296e-05	5.416454069047225	0.0021325814782849712	0.0	5.692823120104998e-05	0.0	0.2649835554481566	0.0	2.1348839289461172	2.0934783578766525e-06	0.07508687233930741	0.021342966198323095	0.11957846936659935	0.0	0.013285649544178378	0.019418859962695184	1.209321068250777	0.3419661143055297	29873.072891849464	65.01636753826912	0.001394751760164211	0.0	0.027639695343010237	0.1112229789672377	0.019742573933740366	0.1456943377405053	0.0	0.18972025466717152	0.0	0.0005694918572388491	0.0	0.12466713203686973	0.5477121788527478	15.998837403869961	0.0	9.395496255007124e-07	0.0	0.0022002719005407424	2.6839264186641105e-05	9.600122087095428e-10	1.3011493318840104e-06	2.9011211995133854e-05	7.852064722999979e-08	0.010100087810646249	0.8112420655749926	3.898447780160627e-08	7.451266700965446e-09	2.0126450527258e-11	4.180533165700523e-06	8.450166566390189e-09	1.4581042483229088e-05	2.0773245353742453e-12	0.4312432133897137	0.0	0.00902455125823241	1.8046311438901386	0.5821390668484787	1.3955369487254507e-06	6.977684684780932e-07	1.7376374226983323e-05	3.635760548020247e-07	7.271521101447088e-05	2.3456521426151436e-05	0.047698659382524704	1.1951481120337698e-05	0.03281188441327327	15.949714997969435	0.0	0.0	8.448701459757204e-06	0.0	4.1867113009429365e-06	0.8992774877065549	0.0	183.67175903454802	84.0158093913667	2.4309157337573495e-05	0.002292730601632028	0.0	0.028522714750852864	1.0993223816248816e-06	4.179690688449639e-06	0.00028114040747155187	1.1765549091309785e-07	0.0	5.400915647339662e-05	0.0006504225228798352	2.666389122042731e-07	2.2228149582423954e-08	0.43596156431394156	3.393683862104793e-05	4.9754944942032443e-08	0.0003056009682328068	0.002480543183883174	9.754075292066721e-09	2.717277676148215e-05	0.0	0.0001122508488771863	2.0934783578766525e-06	1.3984321800043554e-05	2.0934783403319037e-06	1.7910999043729528e-13	1.1435817258909453e-10	7.138738209955612e-05	1.9230606285512623e-07	9.521000915935538e-07	1.997921579302172	0.005391154533353826	5.552554354842668e-08	3.3263864839935955e-11	3.9035838321025e-10	3.532473644887766e-05	9.840566828470423e-09	2.488232796658845e-08	4.153496350820863e-06	8.329809143433258e-09	4.170048834454365e-06	0.00034889133333048235	0.0021388542776440583	0.0010409655065197385	8.309342085535316e-09	1.4857624270240187e-11	5.67339896270021e-10	3.48794830078961e-09	216.06516760272115	67.60962764650903	2.1230931363676142e-05	1.0923229480550166e-06	7.225561237941706e-05	0.0	0.0001363202178202283	0.0009078137701008343	0.3486331771666393	2.5143454091709885e-05	3.094456506731757e-06	3.872916142372864e-08	6.472321396752704e-07	9.665245557379017e-08	2.6988405520245447e-09	0.00019030815543457584	8.76727862129995e-06	1.1321267591788858e-08	0.00018500034019792796	0.0	0.00018863544269981193	0.0	0.0	0.0	0.0	0.0	3.545156710688519	216.0632650512259	67.60958322711905	2.123108552695199e-05	1.0923187188759039e-06	7.225613454479674e-05	0.0	0.00013632000730504488	0.0009078123681909052	0.3486331789325657	2.5143415268654414e-05	3.094444525721535e-06	3.8729306264859983e-08	6.472287359569386e-07	9.6651947634292e-08	2.698826112814263e-09	0.0001903074186074324	8.767244686837736e-06	1.1321310556954838e-08	0.00018499999949976462	0.0	0.00018863471142300113	0.0	0.0	0.0	0.0	0.0	3.545156720053346	3.0943339817765366e-06	4.2356830894870866e-08	4.430929666218508e-07	6.640461742179416e-08	2.448423770486607e-09	0.0001903006234775863	8.76708014763765e-06	1.2065949842675835e-08	0.00018315593366900222	0.0	0.00015084513262353808	0.0	1.395536948725451e-06	6.977684684780931e-07	6.977684684780931e-07	1.395536931071551e-06	3.477831284764448	216.06707014216678	67.60967208548422	2.1230777200442348e-05	1.0923271762854992e-06	7.225509021412868e-05	0.0	0.00013632042831064872	0.0009078151718458605	0.34863317540125366	2.514349291019924e-05	3.0944684850545655e-06	3.872901654721737e-08	6.472355427218318e-07	9.6652963412975e-08	2.6988549884311094e-09	0.00019030889209644433	8.76731254814863e-06	1.1321224616290271e-08	0.00018500068081967185	0.0	0.0001886361738125176	0.0	0.0	0.0	0.0	0.0	3.5451567013258014	216.0708751750348	67.6097610320648	2.1230468874593853e-05	1.092335629902485e-06	7.225404588548969e-05	0.0	0.00013632084921413247	0.000907817974820761	0.348633171872282	2.5143570532913393e-05	3.094492433643356e-06	3.87287266890766e-08	6.472423467864158e-07	9.665397878843178e-08	2.6988838527766237e-09	0.00019031036492468963	8.76738037902075e-06	1.1321138634597197e-08	0.00018500136183405955	0.0	0.00018863763554584817	0.0	0.0	0.0	0.0	0.0	3.545156682606841	216.06897266655176	67.60971654705656	2.123062303741342e-05	1.09233140356783e-06	7.225456804948145e-05	0.0	0.00013632063877545012	0.0009078165734202792	0.3486331736367123	2.5143531723964483e-05	3.0944804606913144e-06	3.8728871635628774e-08	6.472389450924427e-07	9.665347115122306e-08	2.698869422016128e-09	0.00019030962859312126	8.767346467387623e-06	1.1321181630548547e-08	0.00018500102136503372	0.0	0.00018863690476103663	0.0	0.0	0.0	0.0	0.0	3.545156691965153	216.0746801434246	67.60985007325081	2.1230160549654383e-05	1.0923440797306733e-06	7.225300155971438e-05	0.0	0.00013632127001304248	0.0009078207770992539	0.3486331683442386	2.5143648136343955e-05	3.0945163714987084e-06	3.8728436691233156e-08	6.472491481442448e-07	9.665499375970155e-08	2.698912705823078e-09	0.00019031183709283263	8.76744817948472e-06	1.1321052612110316e-08	0.00018500204254322236	0.0	0.00018863909662441568	0.0	0.0	0.0	0.0	0.0	3.5451566638959933	204.5248776734997	66.71257604356603	2.5560849613642697e-05	2.1846105469908254e-06	8.697326381105346e-05	0.0	0.00015535653490565427	0.001034584709610058	0.3482605251607956	2.865306070241256e-05	6.188867329919472e-06	9.35651875411762e-08	1.4782892384899165e-06	2.207608504860769e-07	6.160436563866895e-09	0.00038061262756449907	1.7534179254062252e-05	2.736008866584611e-08	0.00027299539337548003	0.0	0.00037766471982365115	0.0	0.0	0.0	0.0	0.0	3.5427380016072187	216.07658260311808	67.60989462963937	2.123000638757646e-05	1.0923483032251546e-06	7.225247939807378e-05	0.0	0.00013632148037341117	0.0009078221779782106	0.34863316658115345	2.514368693085179e-05	3.0945283364047065e-06	3.872829163999775e-08	6.472525478083578e-07	9.665550109380074e-08	2.6989271281100835e-09	0.00019031257292957245	8.767482068323174e-06	1.1321009585591158e-08	0.00018500238278344906	0.0	0.00018863982691804968	0.0	0.0	0.0	0.0	0.0	3.545156654543943	216.07277766736055	67.60980554076149	2.1230314712005505e-05	1.0923398552899402e-06	7.225352372222725e-05	0.0	0.00013632105962667237	0.0009078193760471467	0.34863317010812395	2.5143609337041564e-05	3.0945044039120365e-06	3.8728581707601746e-08	6.472457478036336e-07	9.665448632458385e-08	2.6988982807120673e-09	0.00019031110109123242	8.767414283051845e-06	1.1321095628448285e-08	0.00018500170222677468	0.0	0.00018863836616694708	0.0	0.0	0.0	0.0	0.0	3.5451566732503976	0.0005981023685275336	4.186711543059483e-06	1.6102736568463905e-05	4.18671661494915e-06	0.00020009578009049577	0.0008373454904728884	0.0002701112211126416	0.0	0.0	0.0	0.0	4.1867274876156095e-06	8.448734195249464e-06	0.0	0.0005981046857777121	4.186727764929541e-06	1.6102798960301953e-05	4.186732835692568e-06	4.186727522866761e-06	0.0002701122675049295	0.00020009655527175276	0.0008373487341324005	0.0	0.0	0.0	4.1867437059053415e-06	8.443002667900459e-06	0.0	0.0005981070024939381	4.186743983061363e-06	1.6102861337762148e-05	4.186749052698323e-06	4.186743741148663e-06	0.00027011331365613253	0.00020009733027440442	0.0008373519770446297	0.0	0.0	0.0	4.186759920458662e-06	8.443035388482457e-06	0.0	0.0005981093186902394	4.186760197553147e-06	1.6102923701222183e-05	4.186765266064609e-06	4.18675995569416e-06	0.00027011435957258493	0.00020009810510314318	0.0008373552192292109	0.0	0.0	0.0	4.186776131373748e-06	8.443068101722746e-06	0.0	0.0005981116343668777	4.1867764084067286e-06	1.6102986050689114e-05	4.186781475793257e-06	4.186776166601423e-06	0.00027011540525440515	0.00020009887975805664	0.0008373584606865109	0.0	0.0	0.0	4.186792338652429e-06	8.443100807625121e-06	0.0	0.0005981139495241146	4.186792615623935e-06	1.610304838616997e-05	4.186797681886097e-06	4.1867923738722886e-06	0.00027011645070171097	0.00020009965423923218	0.0008373617014168947	0.0	0.0	0.0	4.186808542296535e-06	8.443133506192628e-06	0.0	0.0005981162641622109	4.186808819206598e-06	1.6103110707671805e-05	4.186813884344961e-06	4.186808577508582e-06	0.0002701174959146204	0.0002001004285467573	0.0008373649414207283	0.0	0.0	0.0	4.186824742307896e-06	8.443166197430073e-06	0.0	0.0005981185782814276	4.186825019156546e-06	1.610317301520164e-05	4.186830083171672e-06	4.18682477751213e-06	0.00027011854089325116	0.00020010120268071913	0.0008373681806983765	0.0	0.0	0.0	4.1868409386883315e-06	8.443198881340728e-06	0.0	0.0005981208918820259	4.186841215475602e-06	1.6103235308766485e-05	4.1868462783680534e-06	4.186840973884763e-06	0.0002701195856377209	0.0002001019766412048	0.0008373714192502042	0.0	0.0	0.0	4.186857131439667e-06	8.443231557927511e-06	0.0	0.0005981232049642654	4.186857408165586e-06	1.610329758837336e-05	4.1868624699359305e-06	4.186857166628297e-06	0.0002701206301481472	0.00020010275042830155	0.000837374657076575	0.0	0.0	0.0	4.186873320563725e-06	8.606712584992424e-06	0.0	0.0005981255176262043	4.186873597912956e-06	1.610335985666246e-05	4.186878658561706e-06	4.186873355744556e-06	0.0002701216744688094	0.000200103524074812	0.0008373778943147485	12.40755101959804	0.0	0.0	0.00032180890443154683	0.00559505482991309	0.0009262805359841514	4.186889506746799e-06	4.186610816753189e-06	4.08007066261917e-05	4.7446462130440055e-05	0.027016708657092235	3.6429612863997268e-06	0.002852557722776433	0.018837698088438236	0.005207539671486646	6.962585566747304e-07	0.0005498275382674863	0.0035954013285333587	4.5623353913894925e-06	0.0009124670700212553	0.0002943439497924329	4.679706781983376e-05	4.186610781445381e-06	0.0008373221492275111	0.00027010369131312025	2965.9318707615234
149	18.34508901758513	0.04907446792601573	3012.549475658937	0.3103545271407524	0.11138001110880359	1.2848426015552892	14.402756275263386	5.17181844159689	1.6996456422341095	7.019202501835096	0.0	23218.148480629716	26753.558096509463	0.02354876243364898	0.0	0.044836387658224	1.8223454604616325	0.7623237985346595	0.0	0.000776965561955751	0.0	0.0713526434183057	0.6509067632328578	0.0848886922834796	31.693498609978572	12.081434865754375	108.6814606314713	10.561265091685714	0.0	2398.8524807295535	96.09001028772335	0.0	0.0018370750092454363	0.0	0.012387659299498146	0.6576796304983697	0.6076577598088581	2.037750530939073	0.0	0.10786138761403603	0.00219356346805737	0.07069983323703735	0.0014563222256247814	4.314851477635659e-05	5.415580256131316	0.002165488807353591	0.0	5.6918224085196924e-05	0.0	0.2651651224187757	0.0	2.134702373536959	2.093125055398734e-06	0.07497394549665301	0.021477836115420583	0.11920503377601542	0.0	0.01330706766064034	0.019418704817847837	1.207497949606892	0.34411946249162506	30064.929508505695	65.83998427023731	0.0013786355098899528	0.0	0.027497258434879424	0.11135852407668094	0.019765581982720628	0.14568945484466092	0.0	0.18971904673878043	0.0	0.0005692194836826589	0.0	0.12492991038269163	0.5474467100907564	15.99883760019385	0.0	9.393899901354681e-07	0.0	0.0021998416644918068	2.683490485337569e-05	9.598545290873872e-10	1.301044166259064e-06	2.9010838949417564e-05	7.850516257656947e-08	0.010100324359943812	0.8112332244872087	3.897685933148921e-08	7.451162243951928e-09	2.012247295893339e-11	4.180456836830932e-06	8.448818984745617e-09	1.4580857928432555e-05	2.0769152244880153e-12	0.43124892110085344	0.0	0.009024514094261459	1.8046237584939975	0.5821366843374771	1.3952999390806391e-06	6.976499635979645e-07	1.737693552278606e-05	3.635814984186569e-07	7.271629973832177e-05	2.345687264431128e-05	0.04770020239016707	1.195188945378787e-05	0.03281300611485022	16.033614876836314	0.0	0.0	8.447266707261166e-06	0.0	4.186001260924097e-06	0.8992889295562146	0.0	182.99110800206904	84.52867239460906	2.439672213711182e-05	0.0022923400602722845	0.0	0.028518639665060436	1.0991356893581975e-06	4.178982058458617e-06	0.00028177707736555736	1.1799800258617887e-07	0.0	5.401163824363647e-05	0.0006494835024408897	2.663441070975018e-07	2.2236858004349276e-08	0.43596233323898337	3.388784655967436e-05	4.969821536641742e-08	0.0003055491562376084	0.0024801227609150493	9.797043033578691e-09	2.71704414664929e-05	0.0	0.00011223190503086126	2.093125055398734e-06	1.3992764092809789e-05	2.093125037683289e-06	1.7908048762644931e-13	1.143388354146474e-10	7.138746084909008e-05	1.9227057892563683e-07	9.519741470143247e-07	1.997927507470961	0.005390168732511721	5.5518518878037716e-08	3.3257694707585066e-11	3.9030472829253514e-10	3.532480191079565e-05	9.83877318250441e-09	2.4877899378936425e-08	4.152792135114342e-06	8.328366404726943e-09	4.1693416325542715e-06	0.0003488321565112385	0.0021384914855020368	0.0010407966085953962	8.30784304869379e-09	1.487865945961138e-11	5.672436566631658e-10	3.4873566632883985e-09	215.56153468257824	68.02936436321784	2.127761434928766e-05	1.0921378741108875e-06	7.230616971869035e-05	0.0	0.00013636249654316415	0.0009067434109591467	0.3486341728738487	2.51138089045037e-05	3.093932206764252e-06	3.8764558538913795e-08	6.463719851173297e-07	9.666796336954612e-08	2.6952203531598744e-09	0.00019027591115020455	8.765795777108947e-06	1.134871367460061e-08	0.00018499639712653938	0.0	0.00018860296874179908	0.0	0.0	0.0	0.0	0.0	3.5451571071604904	215.55963291284846	68.02931948849827	2.1277768881731453e-05	1.0921336035955587e-06	7.230669235174913e-05	0.0	0.00013636228384537188	0.0009067419966230148	0.34863417466162167	2.5113769737327763e-05	3.093920108650961e-06	3.8764702100707275e-08	6.463685512197196e-07	9.66674501594477e-08	2.695205788005499e-09	0.0001902751671212676	8.765761510905491e-06	1.134875633054256e-08	0.00018499605307802574	0.0	0.00018860223031707922	0.0	0.0	0.0	0.0	0.0	3.545157116616894	3.093808479668009e-06	4.248298210948205e-08	4.4266636346148337e-07	6.64403893105807e-08	2.4449952720409312e-09	0.00019026830526288873	8.765595989201477e-06	1.2120559841424125e-08	0.00018315169335748687	0.0	0.00015081926848840174	0.0	1.3952999390806393e-06	6.976499635979645e-07	6.976499635979645e-07	1.3952999212535706e-06	3.4778260609793588	215.5634364403506	68.02940925750401	2.127745981682159e-05	1.0921421436566832e-06	7.230564708550392e-05	0.0	0.0001363627092157755	0.0009067448251278383	0.3486341710866259	2.5113848067043276e-05	3.093944302130913e-06	3.876441494081921e-08	6.463754183297774e-07	9.666847647717888e-08	2.695234915454756e-09	0.00019027665501022482	8.765830035531105e-06	1.1348671008040724e-08	0.00018499674109694506	0.0	0.00018860370699879956	0.0	0.0	0.0	0.0	0.0	3.545157097706242	215.56723991016037	68.02949911463925	2.127715075231674e-05	1.0921506798416497e-06	7.230460182041419e-05	0.0	0.0001363631344823838	0.0009067476529424781	0.3486341675139975	2.511392637764768e-05	3.0939684846299392e-06	3.876412763675423e-08	6.463822826860327e-07	9.666950238308233e-08	2.6952640314098723e-09	0.00019027814222385912	8.765898529047388e-06	1.1348585643371237e-08	0.00018499742880359602	0.0	0.00018860518300989386	0.0	0.0	0.0	0.0	0.0	3.5451570788043587	215.56533818315782	68.02945417436554	2.1277305284496497e-05	1.0921464122334396e-06	7.23051244527406e-05	0.0	0.00013636292186234957	0.0009067462391233962	0.3486341693002502	2.511388722478879e-05	3.093956394752343e-06	3.876427130672844e-08	6.463788508529143e-07	9.666898948172618e-08	2.6952494748724405e-09	0.00019027739870141437	8.765864286175933e-06	1.1348628330953178e-08	0.00018499708498928157	0.0	0.00018860444508800555	0.0	0.0	0.0	0.0	0.0	3.545157088254109	215.57104331588133	68.0295890662847	2.127684168846464e-05	1.0921592121544024e-06	7.230355655731295e-05	0.0	0.00013636355964273406	0.0009067504800505491	0.34863416394231667	2.511400466868715e-05	3.0939926561592125e-06	3.876384018931266e-08	6.463891442820955e-07	9.6670527876204e-08	2.69529313584337e-09	0.00019027962876285804	8.765966991486021e-06	1.1348500236770563e-08	0.00018499811619828384	0.0	0.0001886066583518118	0.0	0.0	0.0	0.0	0.0	3.545157059910773	203.95091476815708	67.11874813811279	2.562654314306053e-05	2.1842401963767343e-06	8.706624004656145e-05	0.0	0.0001553882127906627	0.0010332551326735523	0.3482617720278588	2.8616238309055647e-05	6.1878181404386525e-06	9.368723699193317e-08	1.4761809813159186e-06	2.207748343292503e-07	6.1515408579643765e-09	0.0003805481029833699	1.7531212031335003e-05	2.743717613656996e-08	0.00027298173994483375	0.0	0.00037759940669361547	0.0	0.0	0.0	0.0	0.0	3.5427388014220877	215.57294499438603	68.02963407786758	2.1276687156835747e-05	1.0921634768599256e-06	7.230303392668582e-05	0.0	0.0001363637721831987	0.0009067518933405313	0.3486341621574432	2.5114043806895242e-05	3.094004737813669e-06	3.876369641190183e-08	6.463925740453019e-07	9.667104046800858e-08	2.6953076837405015e-09	0.00019028037177958295	8.766001211061071e-06	1.1348457517768422e-08	0.00018499845977874946	0.0	0.00018860739577171063	0.0	0.0	0.0	0.0	0.0	3.545157050467423	215.569141621103	68.02954407857762	2.1276996220304557e-05	1.0921549464818065e-06	7.230407918859972e-05	0.0	0.00013636334707585728	0.0009067490665849426	0.34863416572802863	2.5113965525616017e-05	3.0939805717650976e-06	3.8763983930938946e-08	6.463857138290382e-07	9.667001518123333e-08	2.6952785850666183e-09	0.00019027888557764517	8.76593276414944e-06	1.1348542945307416e-08	0.00018499777253991532	0.0	0.00018860592076446275	0.0	0.0	0.0	0.0	0.0	3.5451570693565233	0.0005980009416227621	4.186001505411425e-06	1.6100005653105003e-05	4.186006626960952e-06	0.00020006531679325954	0.000837203514070448	0.00027006542004677785	0.0	0.0	0.0	0.0	4.186017605948494e-06	8.447299762992312e-06	0.0	0.0005980032815402187	4.186017885977108e-06	1.6100068655311503e-05	4.186023006375144e-06	4.186017641544731e-06	0.00027006647667352353	0.00020006609957019152	0.0008372067894533263	0.0	0.0	0.0	4.186033982854885e-06	8.441570495659783e-06	0.0	0.0005980056209121189	4.186034262723306e-06	1.6100131642827652e-05	4.1860393819704455e-06	4.18603401844312e-06	0.0002700675330539457	0.00020006688216463373	0.0008372100640726846	0.0	0.0	0.0	4.186050355943677e-06	8.441603536154512e-06	0.0	0.0005980079597526312	4.186050635749205e-06	1.610019461603495e-05	4.1860557538460355e-06	4.186050391523916e-06	0.00027006858919444214	0.000200067664581326	0.0008372133379483548	0.0	0.0	0.0	4.186066725314036e-06	8.441636569145704e-06	0.0	0.0005980102980620265	4.186067005056704e-06	1.6100257574940687e-05	4.186072122003811e-06	4.18606676088628e-06	0.0002700696450951355	0.00020006844682035887	0.0008372166110807167	0.0	0.0	0.0	4.186083090967855e-06	8.441669594637274e-06	0.0	0.0005980126358405752	4.186083370647693e-06	1.6100320519552145e-05	4.1860884864456626e-06	4.186083126532111e-06	0.0002700707007561477	0.00020006922888182288	0.0008372198834701482	0.0	0.0	0.0	4.186099452907027e-06	8.441702612632401e-06	0.0	0.0005980149730885477	4.18609973252407e-06	1.6100383449876613e-05	4.186104847173487e-06	4.1860994884632985e-06	0.0002700717561776007	0.00020007001076580838	0.0008372231551170277	0.0	0.0	0.0	4.186115811133445e-06	8.441735623136015e-06	0.0	0.0005980173098062138	4.1861160906877215e-06	1.6100446365921355e-05	4.18612120418917e-06	4.1861158466817325e-06	0.00027007281135961643	0.00020007079247240568	0.0008372264260217327	0.0	0.0	0.0	4.1861321656489926e-06	8.441768626151515e-06	0.0	0.0005980196459938433	4.1861324451405375e-06	1.6100509267693634e-05	4.186137557494599e-06	4.186132201189304e-06	0.00027007386630231646	0.00020007157400170488	0.0008372296961846404	0.0	0.0	0.0	4.186148516455557e-06	8.44180162168195e-06	0.0	0.0005980219816517051	4.186148795884401e-06	1.61005721552007e-05	4.186153907091662e-06	4.1861485519878955e-06	0.00027007492100582264	0.00020007235535379617	0.0008372329656061274	0.0	0.0	0.0	4.186164863555025e-06	8.605269178523917e-06	0.0	0.0005980243168788521	4.18616514361273e-06	1.6100635031109537e-05	4.18617025367372e-06	4.186164899079393e-06	0.000270075975514863	0.0002000731365618154	0.0008372362344248448	12.49145071734335	0.0	0.0	0.0003217623508416861	0.005594058922819717	0.0009261406870565156	4.186181207640646e-06	4.18589978753014e-06	4.07941506716346e-05	4.743804127049963e-05	0.027020001392962796	3.643479502311579e-06	0.0028589246051208507	0.018833916754945276	0.0052082899842089145	6.963749979438262e-07	0.0005510669762209166	0.0035947592387352116	4.561504032374125e-06	0.0009123007981372529	0.00029429031109021094	4.679024710605868e-05	4.185899751875993e-06	0.0008371799432443657	0.00027005781618088496	2985.971950901804
150	18.492467959276016	0.04982877408833767	3008.0619632225657	0.3110396833479578	0.11252281635558187	1.2857420013706065	14.319690818910711	5.1833226565520025	1.715125417250712	7.072556606936924	0.0	23033.470633151715	26938.238671348743	0.023548749382012932	0.0	0.044880520679950485	1.8223135395492223	0.7623515946683427	0.0	0.0007768918234839693	0.0	0.07135194015230611	0.6528401330013075	0.08514436236133788	31.691599676274702	12.081152102807591	108.59775677471927	10.593326883063126	0.0	2398.8200647969634	96.09001216213905	0.0	0.0018370422915277359	0.0	0.012424209091294993	0.6576590393401862	0.6076468058678143	2.0377539630016273	0.0	0.10800463904766101	0.0022139038594087656	0.07136220430083222	0.0014812624950138692	4.3884798992286614e-05	5.414694931907388	0.0021991735889315966	0.0	5.690811788316416e-05	0.0	0.26534690700354024	0.0	2.134520600721421	2.0927682946465657e-06	0.07485958256752422	0.021614250420360703	0.11882993830255742	0.0	0.01332853825085986	0.019418547578993302	1.2056517263172415	0.3462974165252792	30256.76216780159	66.6685443140701	0.0013627992699618563	0.0	0.027356284623920115	0.11149258653144568	0.0197883295787998	0.1456845238668784	0.0	0.1897178268567944	0.0	0.0005689445003261811	0.0	0.1251952059363145	0.5471786975716456	15.998837798454565	0.0	9.392287796320637e-07	0.0	0.002199407134249399	2.6830502580384284e-05	9.596952964562586e-10	1.3009379766603062e-06	2.901046176219769e-05	7.84895234043847e-08	0.010100563480586668	0.8112242835994286	3.896916482543421e-08	7.451056638150074e-09	2.0118455703348218e-11	4.180379840876568e-06	8.447458144030918e-09	1.4580671330022014e-05	2.076501905505794e-12	0.43125469130189703	0.0	0.009024476534813872	1.804616294470258	0.5821342764598869	1.3950605903526045e-06	6.975302891749427e-07	1.7377502643650274e-05	3.6358699513380986e-07	7.271739908188785e-05	2.3457227288541008e-05	0.04770176140997862	1.1952302033110919e-05	0.03281413947966585	16.117500526246673	0.0	0.0	8.445817820400037e-06	0.0	4.18528422561977e-06	0.8993005020101308	0.0	182.31144237943042	85.04057859865388	2.4484611930550544e-05	0.002291945660693027	0.0	0.02851450372203398	1.0989471547143574e-06	4.178266449726032e-06	0.00028241498243742176	1.1834152409073573e-07	0.0	5.401367592328701e-05	0.0006485399081536498	2.6604719575496356e-07	2.2245387181527402e-08	0.43596311086160844	3.383861585041968e-05	4.964109169518983e-08	0.0003054968339863636	0.002479698198971141	9.84021011499978e-09	2.716806360280328e-05	0.0	0.00011221277575397869	2.0927682946465657e-06	1.4001194425622402e-05	2.09276827675666e-06	1.7905069537162453e-13	1.143193080855849e-10	7.13875407351006e-05	1.9223474353261249e-07	9.518469898616084e-07	1.9979335050772846	0.005389173166026374	5.551142473648792e-08	3.3251463468834235e-11	3.90250554751609e-10	3.53248682128057e-05	9.836961772697304e-09	2.4873427050006093e-08	4.152080980637903e-06	8.326909434874332e-09	4.1686274623664875e-06	0.0003487723965993531	0.002138125118471196	0.0010406260506703238	8.306329196302189e-09	1.489991361532831e-11	5.671464687725432e-10	3.486759195962468e-09	215.05849677713	68.44852035077916	2.1324379343648376e-05	1.0919509789619795e-06	7.23566262213285e-05	0.0	0.0001364042637892105	0.0009056700011273476	0.3486351725890495	2.508407922492738e-05	3.0934027474663406e-06	3.879984698786024e-08	6.455088302537486e-07	9.668294173587843e-08	2.691587656956406e-09	0.0001902433495684325	8.764298321306198e-06	1.1376195196086426e-08	0.00018499242366628918	0.0	0.0001885701783568556	0.0	0.0	0.0	0.0	0.0	3.545157507516285	215.05659579609753	68.44847501700826	2.1324534242769684e-05	1.0919466661951718e-06	7.235714931056928e-05	0.0	0.00013640404888461824	0.0009056685742458017	0.3486351743989989	2.50840397103302e-05	3.0933905296570936e-06	3.879998922820912e-08	6.455053656194955e-07	9.668242315663064e-08	2.6915729635388747e-09	0.00019024259817824042	8.764263716015564e-06	1.1376237529461793e-08	0.00018499207619306914	0.0	0.00018856943262604266	0.0	0.0	0.0	0.0	0.0	3.545157517066294	3.093277791559939e-06	4.2609564328891454e-08	4.422366693848911e-07	6.647571807951028e-08	2.4415476426752758e-09	0.00019023566811065675	8.764097156010526e-06	1.217544523942425e-08	0.00018314741918315158	0.0	0.00015079314872094585	0.0	1.395060590352605e-06	6.975302891749427e-07	6.975302891749427e-07	1.3950605723485226e-06	3.477820785688763	215.06039774629878	68.44856570409829	2.132422444443733e-05	1.0919552907376716e-06	7.235610313173091e-05	0.0	0.00013640447866818505	0.0009056714278387943	0.3486351707796558	2.508411873481458e-05	3.093414962467817e-06	3.879970471025783e-08	6.45512294189011e-07	9.668346021043687e-08	2.691602347456829e-09	0.00019024410078594773	8.764332918642316e-06	1.1376152851797813e-08	0.00018499277105965773	0.0	0.00018857092391621984	0.0	0.0	0.0	0.0	0.0	3.545157497968479	215.06419963919376	68.44865647923268	2.132391464624308e-05	1.0919639113177364e-06	7.235505695314011e-05	0.0	0.0001364049083462199	0.0009056742807310899	0.3486351671627099	2.5084197739896786e-05	3.0934393840531984e-06	3.879942004432535e-08	6.45519219949477e-07	9.668449684352637e-08	2.691631719650542e-09	0.0001902456027033007	8.764402089467285e-06	1.1376068130786867e-08	0.00018499346560700835	0.0	0.0001885724145208582	0.0	0.0	0.0	0.0	0.0	3.5451574788796245	215.0622987005992	68.44861107997113	2.1324069545300936e-05	1.091959601522754e-06	7.235558004233081e-05	0.0	0.00013640469352069068	0.0009056728543744993	0.3486351689711191	2.5084158239835524e-05	3.0934271746629553e-06	3.879956239570848e-08	6.455157574211546e-07	9.668397857968792e-08	2.6916170350225593e-09	0.00019024485183087423	8.764367508027978e-06	1.1376110496686803e-08	0.00018499311837321474	0.0	0.00018857166930405986	0.0	0.0	0.0	0.0	0.0	3.545157488422837	215.0680014683951	68.44874734878283	2.1323604848437207e-05	1.0919725279394382e-06	7.235401077563839e-05	0.0	0.00013640533791627938	0.0009056771329064801	0.3486351635467351	2.5084276725127868e-05	3.0934637944247695e-06	3.87991352312245e-08	6.455261428947063e-07	9.668553305497247e-08	2.6916610800933817e-09	0.0001902471039310087	8.764471228523156e-06	1.1375983366669321e-08	0.00018499415983543635	0.0	0.0001885739044414326	0.0	0.0	0.0	0.0	0.0	3.545157459799259	203.37769120038467	67.52420948239833	2.569239097496084e-05	2.183866198812767e-06	8.715918675683773e-05	0.0	0.00015541911439041385	0.001031921122020066	0.34826302479120597	2.8579293126687618e-05	6.186758619288472e-06	9.380914918579971e-08	1.474064568578309e-06	2.2078734987791685e-07	6.142611156085351e-09	0.0003804829430097623	1.7528215551041143e-05	2.7514418563820085e-08	0.00027296796342520733	0.0	0.00037753345735983966	0.0	0.0	0.0	0.0	0.0	3.5427396090816505	215.06990235878772	68.44879281928303	2.1323449949732206e-05	1.0919768347671725e-06	7.235348768747282e-05	0.0	0.0001364055526609475	0.0009056785587261895	0.3486351617397419	2.508431621032289e-05	3.0934759954089746e-06	3.879899276956017e-08	6.455296033118086e-07	9.668605100260977e-08	2.691675755909019e-09	0.00019024785428646717	8.76450578614788e-06	1.1375940968467473e-08	0.0001849945068301657	0.0	0.0001885746491450744	0.0	0.0	0.0	0.0	0.0	3.54515745026259	215.06610056182708	68.44870190213528	2.1323759747287393e-05	1.0919682201231285e-06	7.235453386423906e-05	0.0	0.00013640512314476552	0.0009056757069085256	0.34863516535459727	2.5084237234997247e-05	3.0934515906399898e-06	3.879927765615411e-08	6.455226817739427e-07	9.668501500194672e-08	2.691646401340605e-09	0.00019024635340331603	8.764436662964316e-06	1.1376025754111445e-08	0.00018499381276106708	0.0	0.00018857315956661164	0.0	0.0	0.0	0.0	0.0	3.5451574693383754	0.0005978985155551685	4.185284472530437e-06	1.6097247832974627e-05	4.185289644840651e-06	0.00020003455582202553	0.0008370601393111501	0.0002700191678487117	0.0	0.0	0.0	0.0	4.18530073250474e-06	8.445851203466043e-06	0.0	0.0005979008786421407	4.185301015308203e-06	1.609731145907443e-05	4.185306186441273e-06	4.185300768453711e-06	0.00027002023493665514	0.00020003534636303384	0.000837063447120177	0.0	0.0	0.0	4.185317271541695e-06	8.440124221982168e-06	0.0	0.0005979032411715785	4.185317554182618e-06	1.6097375070161336e-05	4.18532272413916e-06	4.1853173074824875e-06	0.00027002130177286723	0.00020003613671754262	0.0008370667541489219	0.0	0.0	0.0	4.185333806677244e-06	8.440157589475075e-06	0.0	0.0005979056031577931	4.1853340892538726e-06	1.6097438666620683e-05	4.18533925803449e-06	4.18533384260986e-06	0.00027002236836381067	0.00020003692689033974	0.0008370700604174179	0.0	0.0	0.0	4.185350338011554e-06	8.440190949297348e-06	0.0	0.0005979079646010641	4.185350620523922e-06	1.6097502248459997e-05	4.185355788129217e-06	4.185350373935998e-06	0.00027002343470961156	0.0002000377168815184	0.000837073365926056	0.0	0.0	0.0	4.1853668655465744e-06	8.440224301453022e-06	0.0	0.0005979103255016703	4.185367147994717e-06	1.6097565815686776e-05	4.185372314425294e-06	4.1853669014628526e-06	0.00027002450081039565	0.00020003850669117205	0.000837076670675226	0.0	0.0	0.0	4.185383389284261e-06	8.440257645945401e-06	0.0	0.0005979126858598904	4.18538367166821e-06	1.6097629368308532e-05	4.185388836924673e-06	4.185383425192377e-06	0.00027002556666628905	0.000200039296319394	0.0008370799746653188	0.0	0.0	0.0	4.185399909226567e-06	8.44029098277953e-06	0.0	0.0005979150456760034	4.185400191546353e-06	1.6097692906332767e-05	4.185405355629306e-06	4.185399945126522e-06	0.00027002663227741747	0.0002000400857662774	0.0008370832778967242	0.0	0.0	0.0	4.185416425375439e-06	8.440324311958936e-06	0.0	0.0005979174049502874	4.185416707631097e-06	1.6097756429766987e-05	4.18542187054114e-06	4.18541646126724e-06	0.0002700276976439068	0.00020004087503191549	0.000837086580369832	0.0	0.0	0.0	4.185432937732828e-06	8.4403576334868e-06	0.0	0.0005979197636830214	4.185433219924389e-06	1.6097819938618695e-05	4.18543838166213e-06	4.185432973616478e-06	0.00027002876276588275	0.00020004166411640142	0.0008370898820850318	0.0	0.0	0.0	4.185449446300681e-06	8.603811587371035e-06	0.0	0.000597922121974274	4.185449729126766e-06	1.609788343558225e-05	4.185454889692751e-06	4.185449482176185e-06	0.0002700298276885328	0.00020004245305321177	0.0008370931831823982	12.575336162876383	0.0	0.0	0.0003217153379543388	0.005593053260422321	0.0009259994604850088	4.18546595177937e-06	4.185181741051014e-06	4.078753024899046e-05	4.7429537055550235e-05	0.027023326537110714	3.6440028556835497e-06	0.002865354079219006	0.018830098253525836	0.0052090477211017	6.964925983454043e-07	0.000552318655437139	0.003594110813583461	4.560664474784713e-06	0.0009121328865366457	0.00029423614338920965	4.678335982966757e-05	4.185181705042841e-06	0.0008370363338069299	0.0002700114882718553	3006.0120310420843
151	18.642040278755474	0.050601215142138736	3003.578344924684	0.31172965641814054	0.11368470290124569	1.2866545472984678	14.236342147763436	5.194855598489424	1.7306831317262046	7.1260502161271075	0.0	22848.79719475725	27122.91487414876	0.023548736145112815	0.0	0.04492513402331264	1.822281268080044	0.7623796923860825	0.0	0.0007768172921226789	0.0	0.07135122918157939	0.6547943627602838	0.08540280992181605	31.68968027172374	12.080866268500488	108.5140675052456	10.62573764626932	0.0	2398.787298293802	96.09001405536151	0.0	0.0018370092064500135	0.0	0.012461155322398445	0.6576382209672724	0.6076357344518074	2.0377574302256716	0.0	0.10814794281896245	0.002234551977948761	0.07203459026518612	0.001506796371014579	4.463924973621939e-05	5.413797818774229	0.002233660541240424	0.0	5.6897910383583014e-05	0.0	0.26552890928110695	0.0	2.1343386104257487	2.0924079989577174e-06	0.07474375554516316	0.021752239645649492	0.11845314497231257	0.0	0.013350061751322225	0.019418388189908365	1.2037819479029965	0.348500461954076	30448.570828810458	67.50204153481198	0.001347236414126034	0.0	0.027216751670897012	0.1116251907419327	0.019810821177169105	0.14567954373698672	0.0	0.18971659475449945	0.0	0.0005686668495706329	0.0	0.12546307425305184	0.5469080851489369	15.998837998695299	0.0	9.390659588673361e-07	0.0	0.0021989682138469826	2.6826056411976853e-05	9.59534476255504e-10	1.3008307403500705e-06	2.9010080338967458e-05	7.847372626076196e-08	0.010100805232137603	0.8112152406257195	3.8961392584213036e-08	7.450949857392973e-09	2.011439787373998e-11	4.180302163768526e-06	8.44608374930045e-09	1.4580482641353857e-05	2.076084489386826e-12	0.4312605254444419	0.0	0.009024438570850576	1.8046087500215358	0.5821318426358144	1.3948188503741926e-06	6.974094191254101e-07	1.7378075719311147e-05	3.635925460679444e-07	7.271850926926154e-05	2.345758543113931e-05	0.04770333679858161	1.1952718953117511e-05	0.03281528476816148	16.201371806055416	0.0	0.0	8.444354484364997e-06	0.0	4.184560039223741e-06	0.8993122080697762	0.0	181.63276696485897	85.55152348900462	2.4572827258598773e-05	0.0022915473170280996	0.0	0.028510305514462066	1.0987567366058748e-06	4.17754370685903e-06	0.0002830541125036748	1.1868604943725444e-07	0.0	5.401526699630829e-05	0.000647591725910577	2.6574816140413917e-07	2.2253735140568903e-08	0.4359638973201314	3.3789145757063663e-05	4.958357084895065e-08	0.0003054439901173989	0.0024792694059153244	9.883576881845083e-09	2.7165642164772565e-05	0.0	0.00011219345693594285	2.0924079989577174e-06	1.4009612235861001e-05	2.092407980889465e-06	1.7902060723182625e-13	1.1429958636719734e-10	7.138762178500124e-05	1.9219854882997345e-07	9.517185933174956e-07	1.9979395737278762	0.00538816761585942	5.5504259571376105e-08	3.3245169759658717e-11	3.901958511020823e-10	3.532493537466687e-05	9.835132202462392e-09	2.486891000453038e-08	4.15136273282843e-06	8.325437916736869e-09	4.167906168669526e-06	0.0003487120406061556	0.002137755096916566	0.0010404537958060575	8.304800197946643e-09	1.492139171648449e-11	5.67048311474699e-10	3.486155768945875e-09	214.5560555808775	68.86709405613693	2.1371226192670486e-05	1.091762222080871e-06	7.240697986611252e-05	0.0	0.00013644551821467626	0.0009045935369559559	0.34863617632708443	2.5054264951941664e-05	3.0928680140269893e-06	3.8835024064410666e-08	6.446426530890899e-07	9.669738611887563e-08	2.6879423727286357e-09	0.0001902104636284099	8.762785928636234e-06	1.140371154902621e-08	0.00018498841921807076	0.0	0.00018853706454191295	0.0	0.0	0.0	0.0	0.0	3.545157911842149	214.55415539554116	68.86704825959737	2.1371381455864348e-05	1.0917578661182305e-06	7.240750339968774e-05	0.0	0.00013644530107856113	0.0009045920974069554	0.34863617815954995	2.505422508654411e-05	3.0928556738464846e-06	3.883516493986862e-08	6.446391571438755e-07	9.669686206895654e-08	2.6879275486583564e-09	0.00019020970471243264	8.762750976678995e-06	1.1403753546040122e-08	0.0001849880682434192	0.0	0.00018853631134179566	0.0	0.0	0.0	0.0	0.0	3.5451579214878555	3.092741801796383e-06	4.2736576018951645e-08	4.418038564527217e-07	6.651059819029106e-08	2.438080752469503e-09	0.0001902027049080791	8.762583320448563e-06	1.2230606794177543e-08	0.0001831431104611904	0.0	0.00015076676763838248	0.0	1.3948188503741926e-06	6.974094191254103e-07	6.974094191254103e-07	1.3948188321891318e-06	3.477815457745575	214.55795575444535	68.86713987220651	2.1371070929318272e-05	1.0917665770301453e-06	7.240645633194899e-05	0.0	0.00013644573532473834	0.000904594976332233	0.34863617449518347	2.5054304812556574e-05	3.092880351336687e-06	3.8834883150719166e-08	6.446461483211244e-07	9.669791006182013e-08	2.6879571938227287e-09	0.00019021122236783356	8.762820872460365e-06	1.1403669540794691e-08	0.00018498877011107335	0.0	0.0001885378175667349	0.0	0.0	0.0	0.0	0.0	3.5451579021986945	214.56175605643526	68.86723157277576	2.137076040263372e-05	1.091775283890682e-06	7.240540926352068e-05	0.0	0.00013644616946360293	0.0009045978545460596	0.34863617083323345	2.5054384518869105e-05	3.092905017349577e-06	3.883460120966671e-08	6.446531366324892e-07	9.669895762481268e-08	2.6879868270261505e-09	0.00019021273931738418	8.7628907357261e-06	1.1403585490984872e-08	0.0001849894716523039	0.0	0.00018853932309076813	0.0	0.0	0.0	0.0	0.0	3.5451578829186916	214.55985591324318	68.86718571080843	2.13709156659711e-05	1.0917709309665735e-06	7.240593279774673e-05	0.0	0.00013644595240788044	0.0009045964155300384	0.34863617266414226	2.5054344668229644e-05	3.0928926857770525e-06	3.883474219909948e-08	6.44649642835815e-07	9.669843389716604e-08	2.6879720119228643e-09	0.0001902119809307945	8.762855808155579e-06	1.1403627521436218e-08	0.0001849891209224678	0.0	0.00018853857041619188	0.0	0.0	0.0	0.0	0.0	3.5451578925574543	214.5655562951326	68.86732336766717	2.137044987606238e-05	1.0917839867040339e-06	7.240436219524707e-05	0.0	0.0001364466034927101	0.000904600732032227	0.3486361671722873	2.5054464205032765e-05	3.0929296718970306e-06	3.883431911752922e-08	6.446601220718333e-07	9.670000475701488e-08	2.688016448242187e-09	0.00019021425556181484	8.762960566509853e-06	1.1403501396852979e-08	0.00018499017286743603	0.0	0.00018854082791538356	0.0	0.0	0.0	0.0	0.0	3.545157863647374	202.80520943419995	67.92895789565364	2.5758392950736264e-05	2.1834884730995784e-06	8.725210088237235e-05	0.0	0.00015544923657376597	0.0010305826682002997	0.34826428348207594	2.8542224893694608e-05	6.18568853643427e-06	9.393091681312263e-08	1.4719399435021607e-06	2.2079838467200447e-07	6.133647224948395e-09	0.0003804171334966541	1.752518916148708e-05	2.7591814522338074e-08	0.0002729540611792194	0.0	0.0003774668577612369	0.0	0.0	0.0	0.0	0.0	3.542740424760196	214.56745639042316	68.86736930080326	2.13702946128724e-05	1.0917883365943204e-06	7.24038386613483e-05	0.0	0.00013644682046623944	0.0009046021705033321	0.34863616534283043	2.5054504040583527e-05	3.0929419948749153e-06	3.883417801487938e-08	6.446636137147201e-07	9.670052816160303e-08	2.688031254355842e-09	0.00019021501341983757	8.762995469731462e-06	1.1403459333188627e-08	0.00018499052335282936	0.0	0.00018854158006528896	0.0	0.0	0.0	0.0	0.0	3.5451578540153035	214.56365618376643	68.86727745836079	2.137060513932914e-05	1.0917796358029949e-06	7.240488572934853e-05	0.0	0.00013644638649189036	0.0009045992933801948	0.348636169002629	2.505442436447215e-05	3.0929173460557433e-06	3.883446018246552e-08	6.446566297110898e-07	9.669948124475148e-08	2.6880016391322843e-09	0.00019021349752769404	8.762925655176128e-06	1.1403543449453856e-08	0.0001849898223006111	0.0	0.0001885400755904612	0.0	0.0	0.0	0.0	0.0	3.5451578732819424	0.000597795068071901	4.184560288611967e-06	1.609446250882357e-05	4.18456551281853e-06	0.0002000034905697961	0.0008369153350559128	0.0002699724544720154	0.0	0.0	0.0	0.0	4.18457671158918e-06	8.444388202086409e-06	0.0	0.0005977974548465274	4.184576997229563e-06	1.6094526772769582e-05	4.184582220232545e-06	4.184576747898777e-06	0.0002699735322550792	0.00020000428904861956	0.0008369186760161394	0.0	0.0	0.0	4.184593416381947e-06	8.438663532922393e-06	0.0	0.0005977998410512746	4.184593701857382e-06	1.6094591021370288e-05	4.184598923657415e-06	4.1845934526831805e-06	0.00026997460978083864	0.0002000050873368111	0.0008369220161788093	0.0	0.0	0.0	4.184610117186939e-06	8.438697234723715e-06	0.0	0.0005978022267006008	4.184610402596637e-06	1.609465525501495e-05	4.184615623194341e-06	4.184610153479814e-06	0.00026997568705582227	0.00020000588543920756	0.0008369253555641611	0.0	0.0	0.0	4.1846268141053436e-06	8.43873092868218e-06	0.0	0.0005978046117947935	4.184627099449337e-06	1.6094719473711323e-05	4.184632318845335e-06	4.1846268503898625e-06	0.0002699767640801599	0.0002000066833559049	0.0008369286941725965	0.0	0.0	0.0	4.1846435071391685e-06	8.43876461480194e-06	0.0	0.0005978069963341392	4.184643792417494e-06	1.609478367746712e-05	4.184649010612408e-06	4.1846435434153365e-06	0.00026997784085398087	0.0002000074810869992	0.0008369320320045167	0.0	0.0	0.0	4.184660196290424e-06	8.438798293086402e-06	0.0	0.000597809380318925	4.184660481503115e-06	1.6094847866290068e-05	4.184665698497563e-06	4.184660232558246e-06	0.00026997891737741485	0.0002000082786325864	0.0008369353690603233	0.0	0.0	0.0	4.184676881561116e-06	8.438831963540728e-06	0.0	0.0005978117637494376	4.184677166708205e-06	1.6094912040187885e-05	4.184682382502809e-06	4.184676917820596e-06	0.0002699799936505913	0.00020000907599276236	0.0008369387053404181	0.0	0.0	0.0	4.184693562953251e-06	8.438865626168561e-06	0.0	0.0005978141466259632	4.184693848034774e-06	1.6094976199168283e-05	4.1846990626301545e-06	4.184693599204394e-06	0.00026998106967363955	0.0002000098731676229	0.0008369420408452013	0.0	0.0	0.0	4.184710240468833e-06	8.438899280973194e-06	0.0	0.0005978165289487887	4.184710525484822e-06	1.609504034323899e-05	4.1847157388815996e-06	4.1847102767116436e-06	0.0002699821454466887	0.00020001067015726386	0.0008369453755750737	0.0	0.0	0.0	4.184726914109867e-06	8.602339496252874e-06	0.0	0.0005978189108190203	4.184727199766152e-06	1.6095104475122297e-05	4.184732411964893e-06	4.184726950344348e-06	0.00026998322101539496	0.00020001146699550967	0.0008369487096715619	12.659207215491062	0.0	0.0	0.000321667855549656	0.005592037626275867	0.0009258568256353621	4.184743584583984e-06	4.1844565208141445e-06	4.0780843922473075e-05	4.742094762425388e-05	0.027026684810575016	3.644531461198556e-06	0.002871847538394398	0.018826241756318758	0.005209813047777382	6.966113838062545e-07	0.000553582848864647	0.00359345591183939	4.559816535820794e-06	0.0009119632986592845	0.00029418143489400836	4.677640451285378e-05	4.184456484444013e-06	0.000836891289614773	0.0002699646974875568	3026.052111182365
152	18.793859650604805	0.05139237845301256	2999.098582372161	0.31242448524484295	0.1148661441695222	1.2875803042086806	14.152706758874606	5.206417615324378	1.7463195405894971	7.179685152312447	0.0	22664.128249148864	27307.586621784158	0.023548722718396666	0.0	0.044970238858906504	1.8222486378662552	0.7624080986958859	0.0	0.000776741949528925	0.0	0.07135051032705515	0.6567699358619447	0.08566409950867737	31.687739922006063	12.080577291459962	108.43039296644154	10.658505497506182	0.0	2398.7541730672015	96.09001596781465	0.0	0.001836975745441584	0.0	0.012498507198993402	0.657617170089029	0.6076245428136399	2.037760933403052	0.0	0.10829129424790741	0.0022555151691013918	0.07271723012080414	0.0015329428988099208	4.541246116315964e-05	5.412888629697417	0.0022689754032061246	0.0	5.6887599303374545e-05	0.0	0.2657111293224397	0.0	2.1341564025840416	2.092044089195483e-06	0.07462643568442436	0.02189183513185313	0.11807461479198021	0.0	0.013371638613833772	0.019418226592219912	1.2018881520043574	0.3507290971412374	30640.35544966044	68.34047010040344	0.0013319408391675627	0.0	0.027078638169529316	0.11175636025573185	0.019833060739701112	0.14567451335012965	0.0	0.18971535015653518	0.0	0.0005683864719695412	0.0	0.12573357267022567	0.5466348148749394	15.998838200960641	0.0	9.389014915800655e-07	0.0	0.00219852480420189	2.682156536154878e-05	9.593720328066012e-10	1.30072243385757e-06	2.9009694582102605e-05	7.845776758091849e-08	0.010101049676165205	0.8112060932045648	3.895354085342228e-08	7.45084187465165e-09	2.0110298554556513e-11	4.180223791009626e-06	8.444695496073155e-09	1.4580291814246227e-05	2.075662884216175e-12	0.4312664250290935	0.0	0.009024400193031554	1.8046011232905956	0.5821293822660555	1.394574665287625e-06	6.972873265204362e-07	1.7378654883734957e-05	3.635981523763354e-07	7.271963053149825e-05	2.3457947146651344e-05	0.047704928924228715	1.1953140311716807e-05	0.03281644224928986	16.285228572941605	0.0	0.0	8.44287637415203e-06	0.0	4.183828540883861e-06	0.8993240508360592	0.0	180.95508657144936	86.06150254275975	2.4661368655914698e-05	0.002291144940631659	0.0	0.028506043589588848	1.0985643926137831e-06	4.17681366943228e-06	0.0002836944570725106	1.1903157229954199e-07	0.0	5.4016408963665076e-05	0.0006466389415600903	2.6544698695196245e-07	2.22618998843698e-08	0.43596469275681626	3.373943554108505e-05	4.9525649689303104e-08	0.00030539061290108796	0.0024788362866274036	9.927143660078506e-09	2.7163176114168273e-05	0.0	0.00011217394433348893	2.092044089195483e-06	1.4018016942099638e-05	2.0920440709448767e-06	1.78990216557618e-13	1.1427966588763253e-10	7.138770402713645e-05	1.921619867169635e-07	9.515889297012874e-07	1.9979457150828341	0.005387151856894387	5.5497021779861535e-08	3.3238812171762147e-11	3.901406054885875e-10	3.5325003416801216e-05	9.833284062339521e-09	2.4864347235625023e-08	4.150637232117023e-06	8.323951522900287e-09	4.167177591214765e-06	0.0003486510751223116	0.0021373813386240067	0.001040279805869036	8.303255712498766e-09	1.4943098906918275e-11	5.669491629620547e-10	3.4855462481666686e-09	214.05421279041764	69.28508392735715	2.1418154743662553e-05	1.0915715616273993e-06	7.245722859091558e-05	0.0	0.0001364862585371915	0.0009035140146765951	0.34863718410313443	2.5024365981215602e-05	3.092327887916266e-06	3.8870086991343966e-08	6.437734309003697e-07	9.67112918900506e-08	2.684284406779767e-09	0.00019017724604057556	8.761258263308437e-06	1.143126210946504e-08	0.00018498438316592042	0.0	0.00018850362006712793	0.0	0.0	0.0	0.0	0.0	3.5451583202271184	214.05231340784485	69.28503766433668	2.141831036820506e-05	1.0915671614947041e-06	7.245775255661262e-05	0.0	0.00013648603914426932	0.0009035125623350634	0.3486371859584705	2.502432576155451e-05	3.0923154226045904e-06	3.8870226457085054e-08	6.437699030524244e-07	9.671076226487764e-08	2.6842694495944918e-09	0.00019017647942907943	8.76122295686545e-06	1.1431303755856217e-08	0.0001849840286106795	0.0	0.0001885028592293309	0.0	0.0	0.0	0.0	0.0	3.545158329970681	3.0922003909734346e-06	4.2864015518813286e-08	4.413678961270169e-07	6.654502402523151e-08	2.434594468827956e-09	0.00019016940831184572	8.761054144281435e-06	1.2286045239016163e-08	0.00018313876648707664	0.0	0.00015074011937395393	0.0	1.394574665287625e-06	6.972873265204363e-07	6.972873265204363e-07	1.3945746469174935e-06	3.4778100759655284	214.05611216131854	69.28513020988967	2.1417999118890816e-05	1.091575960723771e-06	7.245670462439156e-05	0.0	0.00013648647790361317	0.0009035154668427029	0.3486371822483787	2.5024406196019274e-05	3.0923403502920985e-06	3.8869947486357434e-08	6.437769580205054e-07	9.671182140589119e-08	2.684299360927935e-09	0.0001901780124715184	8.76129356143406e-06	1.1431220451541618e-08	0.00018498473763765754	0.0	0.00018850438072565728	0.0	0.0	0.0	0.0	0.0	3.545158310485859	214.05991085827603	69.28522284331942	2.141768786915211e-05	1.0915847558096963e-06	7.245565669051459e-05	0.0	0.0001364869165538178	0.0009035183706278638	0.34863717854072895	2.502448661047878e-05	3.0923652662423334e-06	3.886966835967948e-08	6.437840100641489e-07	9.671288010759467e-08	2.6843292600565593e-09	0.00019017954479211958	8.761364132750544e-06	1.1431137101404686e-08	0.00018498544633079798	0.0	0.00018850590150522006	0.0	0.0	0.0	0.0	0.0	3.545158291010398	214.05801151754932	69.28517651493337	2.1417843494052073e-05	1.0915803587843556e-06	7.245618065758501e-05	0.0	0.0001364866972426525	0.0009035169188275436	0.34863718039448294	2.5024446405803713e-05	3.0923528097336077e-06	3.886980794243034e-08	6.437804844086471e-07	9.671235081177148e-08	2.6843143120211213e-09	0.00019017877872200154	8.761328851246647e-06	1.1431178782176624e-08	0.00018498509202593297	0.0	0.00018850514120486057	0.0	0.0	0.0	0.0	0.0	3.545158300746864	214.06370949234804	69.28531557097857	2.141737661924072e-05	1.0915935467568006e-06	7.245460875582471e-05	0.0	0.0001364873550924276	0.0009035212736742843	0.3486371748341104	2.502456700448261e-05	3.0923901704675338e-06	3.886938907787281e-08	6.437910591772475e-07	9.671393836907239e-08	2.684359146954053e-09	0.0001901810763916355	8.761434670849574e-06	1.1431053705689213e-08	0.0001849861546904363	0.0	0.0001885074215695282	0.0	0.0	0.0	0.0	0.0	3.5451582715438255	202.23347193898724	68.33299119818996	2.5824548906946496e-05	2.1831069354081794e-06	8.734497929172093e-05	0.0	0.000155478576259826	0.0010292397615591692	0.34826554813245847	2.8505033342766454e-05	6.184607654391708e-06	9.405253235958572e-08	1.4698070475835158e-06	2.2080792605945618e-07	6.124648824138091e-09	0.000380350659838871	1.75221321898742e-05	2.7669362536925623e-08	0.0002729400304875701	0.0	0.0003773995933816009	0.0	0.0	0.0	0.0	0.0	3.5427412486376526	214.06560878547808	69.28536197046417	2.141722099427442e-05	1.0915979406796393e-06	7.245408478835785e-05	0.0	0.00013648757432002453	0.0009035227249213954	0.34863717298183605	2.5024607193839367e-05	3.092402618187053e-06	3.8869249378874256e-08	6.437945826350972e-07	9.67144673347647e-08	2.684374085817167e-09	0.00019018184192122072	8.761469927453334e-06	1.1431011990762583e-08	0.00018498650874530955	0.0	0.00018850818133334346	0.0	0.0	0.0	0.0	0.0	3.545158261814203	214.06181018324358	69.28526919529999	2.1417532244212776e-05	1.0915891518003318e-06	7.245513272325365e-05	0.0	0.00013648713583708282	0.0009035198222434871	0.34863717668727917	2.502452681003961e-05	3.0923777198197996e-06	3.886952873814854e-08	6.437875349869323e-07	9.671340929334918e-08	2.684344205033847e-09	0.00019018031068196626	8.761399405950079e-06	1.143109540923875e-08	0.00018498580055228305	0.0	0.00018850666162674069	0.0	0.0	0.0	0.0	0.0	3.5451582812759956	0.0005976905761994418	4.183828792805587e-06	1.6091649061995366e-05	4.183834070080209e-06	0.0001999721142163468	0.0008367690691572216	0.00026992526954490795	0.0	0.0	0.0	0.0	4.18384538246449e-06	8.442910434081613e-06	0.0	0.0005976929871962913	4.1838456710058384e-06	1.609171397818309e-05	4.183850947049599e-06	4.183845419142854e-06	0.0002699263582644299	0.00019997292081223639	0.0008367724440166775	0.0	0.0	0.0	4.183862256753215e-06	8.437188104368154e-06	0.0	0.000597695397610525	4.183862545127135e-06	1.609177887868252e-05	4.183867819940682e-06	4.1838622934230245e-06	0.00026992744672089735	0.0001999737272132302	0.0008367758180607535	0.0	0.0	0.0	4.183879126965047e-06	8.43722214801961e-06	0.0	0.000597697807456751	4.183879415271743e-06	1.6091843763886958e-05	4.183884688855717e-06	4.18387916362631e-06	0.00026992853492090635	0.0001999745334242153	0.0008367791913098985	0.0	0.0	0.0	4.183895993202228e-06	8.4372561836505e-06	0.0	0.0005977002167352655	4.1838962814417305e-06	1.6091908633804393e-05	4.183901553796774e-06	4.183896029854946e-06	0.0002699296228645909	0.0001999753394452908	0.0008367825637645262	0.0	0.0	0.0	4.1839128554668266e-06	8.437290211265102e-06	0.0	0.000597702625446364	4.183913143639173e-06	1.609197348844278e-05	4.183918414765927e-06	4.183912892111004e-06	0.0002699307105520843	0.00019997614527655553	0.0008367859354250505	0.0	0.0	0.0	4.183929713760913e-06	8.437324230866946e-06	0.0	0.0005977050335903422	4.183930001866137e-06	1.6092038327810087e-05	4.1839352717652405e-06	4.183929750396555e-06	0.00026993179798352003	0.0001999769509181084	0.0008367893062918849	0.0	0.0	0.0	4.183946568086555e-06	8.43735824246132e-06	0.0	0.0005977074411674955	4.183946856124692e-06	1.6092103151914264e-05	4.183952124796784e-06	4.183946604713666e-06	0.0002699328851590316	0.0001999777563700482	0.000836792676365443	0.0	0.0	0.0	4.183963418445818e-06	8.437392246051987e-06	0.0	0.0005977098481781191	4.183963706416906e-06	1.6092167960763256e-05	4.183968973862626e-06	4.183963455064404e-06	0.00026993397207875216	0.00019997856163247367	0.0008367960456461377	0.0	0.0	0.0	4.18398026484077e-06	8.437426241642363e-06	0.0	0.000597712254622508	4.183980552744839e-06	1.6092232754365014e-05	4.183985818964826e-06	4.183980301450833e-06	0.00026993505874281466	0.00019997936670548342	0.0008367994141343815	0.0	0.0	0.0	4.183997107273471e-06	8.600852579659352e-06	0.0	0.0005977146606028305	4.183997395823731e-06	1.609229753547043e-05	4.184002660818568e-06	4.183997143875018e-06	0.00026993614519735487	0.00019998017162325786	0.0008368027819731873	12.743063731287453	0.0	0.0	0.0003216198930754188	0.005591011796905436	0.0009257127508770284	4.184013946458988e-06	4.18372396524599e-06	4.077409020983242e-05	4.7412271054868674e-05	0.02703007695777635	3.645065437269573e-06	0.002878406421085918	0.01882234640867735	0.0052105861352199235	6.967313810964104e-07	0.0005548598383042219	0.003592794387682583	4.5589600267586835e-06	0.0009117919967603733	0.0002941261734269599	4.676937963014652e-05	4.1837239285057175e-06	0.0008367447783530855	0.0002699174334022246	3046.0921913226457
153	18.947981390018594	0.05220287366640424	2994.622635468623	0.3131242091692498	0.11606762814460576	1.2885193371709311	14.068781115536197	5.218009055443341	1.7620354067769333	7.233463248482865	0.0	22479.46388239001	27492.253828783872	0.023548709097163348	0.0	0.04501584670350541	1.822215640465378	0.7624368208228254	0.0	0.0007766657767938964	0.0	0.07134978340411202	0.6587673505881666	0.08592829766450844	31.685778138150248	12.080285098102754	108.34673330475837	10.691638804507251	0.0	2398.7206807118355	96.09001789993516	0.0	0.0018369418996661388	0.0	0.012536274212197981	0.6575958812510398	0.607613228120334	2.037764473349505	0.0	0.1084346885154276	0.0022768010003580068	0.07341037008200123	0.001559721839699124	4.620505003305572e-05	5.411967068629585	0.0023051448815825785	0.0	5.687718229073087e-05	0.0	0.2658935671911023	0.0	2.13397397713795	2.091676483853673e-06	0.07450759352717068	0.022033068999888637	0.11769430778342624	0.0	0.013393269304897367	0.019418062725574083	1.199969864789352	0.35298383282777784	30832.115988481266	69.1838240129545	0.0013169064934887985	0.0	0.026941922987252755	0.11188611822629407	0.019855052297127102	0.14566943156827933	0.0	0.1897140927792503	0.0	0.0005681033063063534	0.0	0.12600676023238777	0.5463588270764067	15.99883840529652	0.0	9.38735340418075e-07	0.0	0.0021980768032461057	2.6817028412870893e-05	9.592079293598016e-10	1.3006130330089523e-06	2.900930439099516e-05	7.844164369267667e-08	0.010101296876155587	0.8111968389021169	3.8945607825799096e-08	7.450732662071995e-09	2.0106156802664145e-11	4.180144707690216e-06	8.443293070730084e-09	1.4580098799044896e-05	2.0752369953239975e-12	0.4312723916033049	0.0	0.009024361391728913	1.8045934123629515	0.5821268947329342	1.3943279796144912e-06	6.971639836207717e-07	1.7379240274938818e-05	3.6360381524766277e-07	7.272076310633429e-05	2.3458312511777864e-05	0.047706538166307724	1.195356620978414e-05	0.03281761220015167	16.36907068051686	0.0	0.0	8.441383154989117e-06	0.0	4.183089564913477e-06	0.8993360335050287	0.0	180.27840602711856	86.57051122843683	2.47502366510055e-05	0.0022907384401954175	0.0	0.02850171645112452	1.0983700790427264e-06	4.176076172200253e-06	0.00028433600535319184	1.1937808602843362e-07	0.0	5.401709934234994e-05	0.0006456815409128521	2.651436549986793e-07	2.2269879392864325e-08	0.4359654973177075	3.368948446198967e-05	4.9467325021423564e-08	0.00030533669025537127	0.0024783987431300776	9.97091075699997e-09	2.7160664381546232e-05	0.0	0.00011215423357630155	2.091676483853673e-06	1.4026407944902291e-05	2.091676465416577e-06	1.7895951649982428e-13	1.1425954214362874e-10	7.138778749074011e-05	1.921250488488324e-07	9.51457970505189e-07	1.9979519308533034	0.0053861256572336	5.548970971076239e-08	3.3232389254433254e-11	3.9008480570111525e-10	3.532507236026442e-05	9.831416930535026e-09	2.4859737706113192e-08	4.149904314138367e-06	8.322449916104708e-09	4.166441564936715e-06	0.0003485894863354185	0.0021370037589080455	0.0010401040415806014	8.301695388564735e-09	1.4965040488083414e-11	5.668490007715233e-10	3.4849304955227493e-09	213.55297010437354	69.7024884135872	2.1465164845102404e-05	1.09137895450516e-06	7.250737029437058e-05	0.0	0.00013652648353304416	0.0009024314304113207	0.3486381959327126	2.4994382205384832e-05	3.0917822470454055e-06	3.890503292333357e-08	6.429011402713377e-07	9.672465434957693e-08	2.6806136625437806e-09	0.0001901436892965009	8.759714979450499e-06	1.1458846237328e-08	0.00018498031487769627	0.0	0.0001884698374856367	0.0	0.0	0.0	0.0	0.0	3.5451587327628995	213.55107153170204	69.70244168037928	2.1465320828146163e-05	1.0913745091970768e-06	7.250789467959892e-05	0.0	0.00013652626185745042	0.0009024299651490532	0.34863819781128413	2.4994341627910438e-05	3.091769653754507e-06	3.89051709330966e-08	6.428975799107361e-07	9.672411904138199e-08	2.6805985697056904e-09	0.00019014291481433184	8.759679310452913e-06	1.1458887518349729e-08	0.00018497995666017422	0.0	0.00018846906883640806	0.0	0.0	0.0	0.0	0.0	3.5451587426065454	3.091653436094283e-06	4.299188104647192e-08	4.409287592962887e-07	6.657898988984034e-08	2.4310886566019317e-09	0.00019013577075768364	8.759509279096295e-06	1.2341761284387977e-08	0.00018313438653718485	0.0	0.00015071319788454536	0.0	1.394327979614491e-06	6.971639836207716e-07	6.971639836207716e-07	1.3943279610550665e-06	3.4778046391287765	213.5548686654713	69.7025351662895	2.146500886175585e-05	1.0913833987532316e-06	7.250684590806777e-05	0.0	0.00013652670518167349	0.0009024328954953548	0.3486381940547435	2.499442277792403e-05	3.0917948373333553e-06	3.890489487327938e-08	6.429046998890302e-07	9.672518954600449e-08	2.6806287522818626e-09	0.0001901444635939898	8.759750639940605e-06	1.1458804944448525e-08	0.00018498067300980067	0.0	0.00018847060595149592	0.0	0.0	0.0	0.0	0.0	3.545158722921609	213.55866574312867	69.70262873999404	2.1464696894645788e-05	1.0913922840715705e-06	7.25057971338856e-05	0.0	0.0001365271483948863	0.0009024358251078849	0.3486381903006808	2.499450390761969e-05	3.091820008906721e-06	3.8904618653335234e-08	6.429118168825666e-07	9.672625960158512e-08	2.6806589224019897e-09	0.0001901460116353152	8.759821935416303e-06	1.1458722323425268e-08	0.00018498138901793985	0.0	0.00018847214233345413	0.0	0.0	0.0	0.0	0.0	3.5451587032462424	213.5567672120004	69.702581941482	2.1464852878268135e-05	1.0913878419418486e-06	7.250632152123245e-05	0.0	0.00013652692680245055	0.0009024343603952873	0.34863819217763287	2.49944633453655e-05	3.091807424619931e-06	3.8904756783240955e-08	6.42908258759655e-07	9.672572463003956e-08	2.6806438389021958e-09	0.0001901452377068953	8.759786291927712e-06	1.1458763639802711e-08	0.00018498103105653101	0.0	0.00018847137423394326	0.0	0.0	0.0	0.0	0.0	3.5451587130826354	213.5624627583139	69.70272240783618	2.1464384927065865e-05	1.0914011651565539e-06	7.250474835788813e-05	0.0	0.00013652759149460924	0.0009024387539702554	0.3486381865476666	2.4994585016543507e-05	3.091845168487242e-06	3.890434227408797e-08	6.429189308852488e-07	9.67273292072078e-08	2.6806890800398228e-09	0.0001901475589390852	8.759893196915819e-06	1.1458639655524718e-08	0.00018498210468493852	0.0	0.000188473677983826	0.0	0.0	0.0	0.0	0.0	3.545158683579975	201.66248118937673	68.73630721129919	2.589085867528391e-05	2.182721499391006e-06	8.743781878427245e-05	0.0	0.00015550713041568055	0.0010278923922501014	0.34826681877502813	2.8467718201292465e-05	6.1835157285414205e-06	9.417398811444502e-08	1.4676658206701992e-06	2.2081596120423108e-07	6.115615706439335e-09	0.00038028350699243814	1.751904394319029e-05	2.7747061084283818e-08	0.0002729258685523407	0.0	0.00037733164926886427	0.0	0.0	0.0	0.0	0.0	3.5427420808993495	213.56436124215503	69.70276927737926	2.1464228943154832e-05	1.0914056041129282e-06	7.250422396939443e-05	0.0	0.00013652781300205704	0.0009024402181210883	0.3486381846722103	2.4994625563242498e-05	3.091857743784125e-06	3.890420402480675e-08	6.429224867653187e-07	9.672786384132994e-08	2.6807041541790762e-09	0.00019014833231462922	8.759928814935676e-06	1.1458598304019457e-08	0.00018498246239063133	0.0	0.0001884744455345518	0.0	0.0	0.0	0.0	0.0	3.5451586737505822	213.56056425860112	69.70267556207764	2.146454091090922e-05	1.0913967251429524e-06	7.250527274609588e-05	0.0	0.00013652736995894486	0.000902437289632912	0.34863818842402433	2.499454446468007e-05	3.0918325901952953e-06	3.890448048360601e-08	6.429153742576857e-07	9.672679446062933e-08	2.680674002780868e-09	0.00019014678537934593	8.759857570410841e-06	1.1458680995329192e-08	0.00018498174689405902	0.0	0.00018847291025005	0.0	0.0	0.0	0.0	0.0	3.5451586934119663	0.0005975850162738371	4.183089819426433e-06	1.6088806855239542e-05	4.183095150978271e-06	0.00019994041973714447	0.0008366213085015576	0.00026987760238393057	0.0	0.0	0.0	0.0	4.183106579563337e-06	8.441417564920933e-06	0.0	0.0005975874520445566	4.183106871071741e-06	1.6088872438524388e-05	4.183112201364559e-06	4.183106616618869e-06	0.0002698787022889579	0.00019994123463508152	0.0008366247180321669	0.0	0.0	0.0	4.183123627207636e-06	8.43569760247024e-06	0.0	0.0005975898872195161	4.18312391854606e-06	1.608893800576696e-05	4.183129247580527e-06	4.1831236642544175e-06	0.00026987980192499646	0.0001999420493337224	0.000836628126729004	0.0	0.0	0.0	4.1831406706830755e-06	8.435731995754415e-06	0.0	0.0005975923218134782	4.183140961952737e-06	1.6089003557364735e-05	4.183146289729519e-06	4.183140707721115e-06	0.0002698809012987124	0.00019994286383800614	0.0008366315346127336	0.0	0.0	0.0	4.183157710092985e-06	8.435766380834641e-06	0.0	0.0005975947558267489	4.183158001293919e-06	1.6089069093325965e-05	4.1831633278136765e-06	4.183157747122282e-06	0.0002698820004102442	0.00019994367814803516	0.0008366349416837838	0.0	0.0	0.0	4.183174745439503e-06	8.435800757715323e-06	0.0	0.0005975971892596344	4.183175036571744e-06	1.608913461365889e-05	4.183180361835141e-06	4.183174782460066e-06	0.0002698830992597297	0.00019994449226391173	0.0008366383479425835	0.0	0.0	0.0	4.1831917767247695e-06	8.435835126400159e-06	0.0	0.0005975996221124401	4.183192067788356e-06	1.6089200118371745e-05	4.183197391796054e-06	4.183191813736604e-06	0.00026988419784730713	0.00019994530618573815	0.0008366417533895598	0.0	0.0	0.0	4.183208803950926e-06	8.435869486894559e-06	0.0	0.0005976020543854721	4.183209094945892e-06	1.6089265607472747e-05	4.183214417698551e-06	4.183208840954032e-06	0.00026988529617311434	0.0001999461199136166	0.0008366451580251398	0.0	0.0	0.0	4.183225827120104e-06	8.435903839202438e-06	0.0	0.0005976044860790347	4.1832261180464895e-06	1.608933108097013e-05	4.18323143954477e-06	4.183225864114492e-06	0.00026988639423728897	0.00019994693344764917	0.0008366485618497509	0.0	0.0	0.0	4.1832428462344424e-06	8.435938183327348e-06	0.0	0.0005976069171934332	4.183243137092281e-06	1.608939653887208e-05	4.1832484573368455e-06	4.183242883220112e-06	0.00026988749203996873	0.00019994774678793774	0.0008366519648638194	0.0	0.0	0.0	4.183259861296073e-06	8.599350502324395e-06	0.0	0.0005976093478319238	4.183260152806119e-06	1.6089461983958807e-05	4.183265471797567e-06	4.183259898273032e-06	0.0002698885896277801	0.00019994855996902712	0.00083665536721188	12.82690556328083	0.0	0.0	0.00032157143966288714	0.0055899755421538	0.0009255672036314299	4.18327687302767e-06	4.182983907911101e-06	4.076726758427705e-05	4.7403505367760335e-05	0.02703350374547326	3.6456049058741547e-06	0.0028850322089292507	0.0188184113302706	0.005211367159559551	6.968526177936474e-07	0.0005561499140332795	0.003592126090907708	4.55809475319757e-06	0.000911618941959688	0.00029407034644408344	4.676228361036995e-05	4.182983870792242e-06	0.0008365967667346729	0.00026986968527636425	3066.1322714629264
154	19.104462721692858	0.05303333712215345	2990.150462135665	0.3138288680067358	0.11728965975718268	1.289471711352686	13.984561645417273	5.229630267297724	1.777831501695054	7.287386347201964	0.0	22294.804183279597	27676.916406958917	0.02354869527653677	0.0	0.04506196947759306	1.822182267137866	0.7624658662449908	0.0	0.0007765887543493869	0.0	0.07134904822164674	0.6607871226225226	0.08619547326264351	31.683794414107442	12.079989612267042	108.26308867010432	10.725146228343233	0.0	2398.6868125279925	96.0900198521745	0.0	0.0018369076599776249	0.0	0.012574466185349846	0.6575743488078795	0.6076017874387803	2.037768050908527	0.0	0.10857812064082685	0.0022984172972441725	0.07411426475637896	0.0015871538116327573	4.701766018812066e-05	5.411032828992974	0.0023421968409086296	0.0	5.686665691408574e-05	0.0	0.2660762229421894	0.0	2.133791334037769	2.091305098676817e-06	0.07438719880862761	0.022175974253868344	0.11731218285446135	0.0	0.013414954308271476	0.019417896527290857	1.1980265994464052	0.3552651937583629	31023.852403089317	70.03209724637722	0.0013021273817311128	0.0	0.026806585258308112	0.11201448743583918	0.01987679992834776	0.1456642972148984	0.0	0.18971282232937825	0.0	0.0005678172893132635	0.0	0.12628269796247385	0.5460800600804192	15.998838611750424	0.0	9.385674667632935e-07	0.0	0.002197624105446426	2.681244451534847e-05	9.590421279227003e-10	1.3005025128152735e-06	2.900890966156395e-05	7.84253507992035e-08	0.010101546897832474	0.8111874752003055	3.8937591632725055e-08	7.450622190839597e-09	2.010197164291489e-11	4.180064898426627e-06	8.441876149052936e-09	1.4579903544381954e-05	2.0748067248456378e-12	0.4312784267692089	0.0	0.00902432215697925	1.8045856152573918	0.5821243793972458	1.3940787359958348e-06	6.970393617468927e-07	1.7379832035654324e-05	3.6360953590932006e-07	7.272190723924874e-05	2.3458681605717778e-05	0.04770816491716574	1.1953996751647429e-05	0.03281879490733166	16.452897978927282	0.0	0.0	8.439874480770918e-06	0.0	4.182342940016694e-06	0.8993481593835355	0.0	179.60273017478212	87.07854500660952	2.483943176661093e-05	0.002290327721321939	0.0	0.02849732255223696	1.098173750716276e-06	4.175331044324614e-06	0.0002849787462221888	1.197255836023754e-07	0.0	5.4017335668866524e-05	0.0006447195097182558	2.6483814778697904e-07	2.227767162025218e-08	0.435966311153238	3.3639291776083194e-05	4.940859358462492e-08	0.00030528220968926675	0.002477956674130782	1.0014878458064386e-08	2.7158105861249237e-05	0.0	0.00011213432014665041	2.091305098676817e-06	1.4034784623943113e-05	2.0913050800489623e-06	1.7892849997755315e-13	1.1423921047945883e-10	7.138787220608447e-05	1.9208772659764223e-07	9.513256862627991e-07	1.9979582228098782	0.005385088777108828	5.548232165678128e-08	3.3225899507732955e-11	3.900284391185423e-10	3.532514222685116e-05	9.829530370940565e-09	2.4855080343665492e-08	4.149163808962102e-06	8.320932747666052e-09	4.165697919181099e-06	0.0003485272599654116	0.0021366222702158305	0.0010399264623336991	8.30011886283788e-09	1.498722194491625e-11	5.667478016794609e-10	3.4843083682360108e-09	213.05232922365298	70.11930596520207	2.1512256347470097e-05	1.0911843561599347e-06	7.25574028298593e-05	0.0	0.00013656619204685403	0.0009013457801389444	0.34863921183173907	2.4964313513119085e-05	3.0912309651957698e-06	3.893985893636883e-08	6.420257569698704e-07	9.673746871484864e-08	2.6769300400772412e-09	0.00019010978563377114	8.75815571949077e-06	1.1486463274245561e-08	0.00018497621370290428	0.0	0.00018843570909872197	0.0	0.0	0.0	0.0	0.0	3.545159149544297	213.05043146809263	70.1192587581065	2.151241268603787e-05	1.0911798646386936e-06	7.25579276216317e-05	0.0	0.00013656596806211181	0.000901344301824434	0.3486392137339087	2.4964272574190178e-05	3.0912182409857048e-06	3.89399954423954e-08	6.420221634677564e-07	9.673692761253945e-08	2.6769148089697454e-09	0.00019010900310012358	8.758119679609393e-06	1.1486504174644288e-08	0.00018497585173876682	0.0	0.00018843493245871134	0.0	0.0	0.0	0.0	0.0	3.545159159490326	3.0911008099930472e-06	4.312017067857595e-08	4.404864161821443e-07	6.661249000303842e-08	2.427563177631789e-09	0.0001901017844249232	8.757948364669411e-06	1.2397755613183252e-08	0.00018312996986615126	0.0	0.000150685996922406	0.0	1.3940787359958348e-06	6.970393617468927e-07	6.970393617468927e-07	1.3940787172427576e-06	3.477799145974176	213.05422696773937	70.11935319177456	2.1512100008521253e-05	1.0911888465967021e-06	7.255687803674993e-05	0.0	0.00013656641600413982	0.0009013472582722401	0.348639209930176	2.496435444703025e-05	3.0912436863335845e-06	3.893972238896868e-08	6.420293497134688e-07	9.673800970287165e-08	2.6769452680197207e-09	0.00019011056797847651	8.758191750668332e-06	1.1486422361651771e-08	0.00018497657557964734	0.0	0.0001884364855511372	0.0	0.0	0.0	0.0	0.0	3.5451591396006776	213.0580224116849	70.11944771315554	2.151178732997743e-05	1.091197824219124e-06	7.255582844818401e-05	0.0	0.00013656686383321968	0.0009013502139745785	0.3486392061289585	2.496443629922855e-05	3.091269119399003e-06	3.8939449171096536e-08	6.420365329121465e-07	9.673909133410655e-08	2.6769757143542846e-09	0.0001901121321014627	8.758263786930565e-06	1.1486340500191733e-08	0.00018497729907114024	0.0	0.0001884380378935322	0.0	0.0	0.0	0.0	0.0	3.5451591197208154	213.05612469736013	70.11940044081656	2.1511943669355275e-05	1.091193335949573e-06	7.255635324285261e-05	0.0	0.00013656663993309511	0.0009013487362185519	0.3486392080294832	2.496439537576388e-05	3.091256404400784e-06	3.8939585800506056e-08	6.420329416944502e-07	9.673855057599118e-08	2.6769604927797063e-09	0.00019011135013434014	8.758227773146721e-06	1.148638143695571e-08	0.0001849769373690414	0.0	0.00018843726181591415	0.0	0.0	0.0	0.0	0.0	3.545159129659429	213.06181779357803	70.11954232858325	2.1511474650656952e-05	1.0912067975105688e-06	7.255477885677078e-05	0.0	0.000136567311546871	0.0009013531689150829	0.3486392023288143	2.4964518130331784e-05	3.0912945401950192e-06	3.8939175789611474e-08	6.420437130578134e-07	9.674017250534465e-08	2.677006147947691e-09	0.00019011369546988538	8.758335788433102e-06	1.148625859051185e-08	0.00018497802221360428	0.0	0.00018843958948747206	0.0	0.0	0.0	0.0	0.0	3.545159099850269	201.09223966569448	69.13890375761474	2.595732208268467e-05	2.1823320757782368e-06	8.753061608017194e-05	0.0	0.00015553489606445306	0.0010265405501821865	0.34826809544327453	2.843027918989821e-05	6.182412505985393e-06	9.42952761406552e-08	1.4655162006666714e-06	2.208224770569877e-07	6.1065476166164036e-09	0.00038021565940424745	1.7515923704969746e-05	2.7824908586366396e-08	0.00027291157248498707	0.0	0.0003772630099652174	0.0	0.0	0.0	0.0	0.0	3.542742921736881	213.06371546092998	70.11958967188548	2.1511318310760496e-05	1.0912112825336114e-06	7.255425406018157e-05	0.0	0.00013656753536055245	0.0009013546461005802	0.348639200429803	2.4964559037998592e-05	3.0913072459960725e-06	3.893903903759642e-08	6.4204730198608e-07	9.674071291851209e-08	2.6770213599677e-09	0.0001901144768713857	8.758371776161023e-06	1.1486217617613877e-08	0.00018497838365407544	0.0	0.00018844036500366364	0.0	0.0	0.0	0.0	0.0	3.5451590899188177	213.05992011045876	70.11949500904335	2.1511630990408494e-05	1.0912023114059306e-06	7.255530365281387e-05	0.0	0.00013656708770448206	0.0009013516915401131	0.3486392042287267	2.496447721741853e-05	3.091281831329871e-06	3.893931250078681e-08	6.420401233665222e-07	9.673963197721254e-08	2.6769909327432867e-09	0.00019011291387994433	8.758299792024486e-06	1.1486299551373707e-08	0.0001849776606859775	0.0	0.00018843881378402313	0.0	0.0	0.0	0.0	0.0	3.545159109784373	0.0005974783638300534	4.182343197180476e-06	1.6085935229731863e-05	4.182348584257762e-06	0.00019990839987072794	0.0008364720188545849	0.00026982944194399813	0.0	0.0	0.0	0.0	4.182360131714315e-06	8.439909248750771e-06	0.0	0.0005974808249441072	4.1823604262579954e-06	1.6086001495449074e-05	4.1823658120471866e-06	4.182360169155685e-06	0.0002698305532916203	0.00019990922326167194	0.0008364754638531981	0.0	0.0	0.0	4.18237735669843e-06	8.434191682081788e-06	0.0	0.0005974832854488304	4.18237765106951e-06	1.6086067744758555e-05	4.182383035571299e-06	4.1823773941308496e-06	0.000269831664364127	0.0001999100464487767	0.0008364789079990498	0.0	0.0	0.0	4.182394577418742e-06	8.434226433032486e-06	0.0	0.000597485745359143	4.182394871719472e-06	1.6086133978062045e-05	4.1824002549345436e-06	4.182394614842217e-06	0.00026983277516825593	0.0001999108694370341	0.0008364823513130254	0.0	0.0	0.0	4.182411793979679e-06	8.434261175589867e-06	0.0	0.0005974882046753615	4.1824120882100944e-06	1.6086200195368056e-05	4.182417470139133e-06	4.18241183139421e-06	0.0002698338857041498	0.00019991169222654978	0.000836485793795567	0.0	0.0	0.0	4.1824290063834505e-06	8.434295909758483e-06	0.0	0.0005974906633978019	4.182429300543589e-06	1.6086266396685105e-05	4.1824346811872806e-06	4.182429043789047e-06	0.00026983499597195106	0.00019991251481742958	0.0008364892354471175	0.0	0.0	0.0	4.182446214632271e-06	8.43433063554217e-06	0.0	0.0005974931215267798	4.1824465087221715e-06	1.608633258202169e-05	4.182451888081197e-06	4.182446252028937e-06	0.0002698361059718026	0.0001999133372097791	0.0008364926762681184	0.0	0.0	0.0	4.1824634187283495e-06	8.434365352946484e-06	0.0	0.0005974955790626113	4.182463712748048e-06	1.6086398751386316e-05	4.182469090823091e-06	4.1824634561160865e-06	0.00026983721570384675	0.0001999141594037039	0.0008364961162590111	0.0	0.0	0.0	4.18248061867389e-06	8.434400061975481e-06	0.0	0.0005974980360056112	4.182480912623425e-06	1.6086464904787473e-05	4.18248628941517e-06	4.182480656052707e-06	0.0002698383251682258	0.00019991498139930949	0.0008364995554202372	0.0	0.0	0.0	4.182497814471103e-06	8.434434762632858e-06	0.0	0.0005975004923560946	4.18249810835051e-06	1.6086531042233633e-05	4.182503483859638e-06	4.182497851841001e-06	0.000269839434365082	0.00019991580319670115	0.0008365029937522371	0.0	0.0	0.0	4.18251500612219e-06	8.597832917648512e-06	0.0	0.0005975029482184309	4.182515300659945e-06	1.608659716653497e-05	4.182520674887079e-06	4.182515043483175e-06	0.0002698405433415445	0.0001999166248307966	0.0008365064314011032	12.910732561000819	0.0	0.0	0.00032152248407534565	0.00558892862408746	0.0009254201502174791	4.182532194357613e-06	4.182236176732378e-06	4.076037446734036e-05	4.7394648516102745e-05	0.027036965966367718	3.6461499931312152e-06	0.0028917264336890073	0.018814435610976645	0.00521215630289671	6.969751224132636e-07	0.0005574533761678565	0.0035914508662173873	4.557220514148977e-06	0.0009114440940594705	0.0002940139409763031	4.675511482934966e-05	4.182236139226213e-06	0.0008364472203440059	0.00026982144200643016	3086.1723516032066
155	19.263362738833514	0.053884431221102314	2985.6820183560308	0.31453850204825523	0.11853276057624353	1.2904374920593977	13.900044741252016	5.24128159888848	1.7937086051575208	7.341456300747021	0.0	22110.14924329174	27861.574265462346	0.0235486812514683	0.0	0.045108619496588995	1.8221485088533953	0.7624952426881881	0.0	0.0007765108619821008	0.0	0.07134830458223143	0.6628297846715108	0.08646569745644093	31.681788227122166	12.07969075527142	108.1794592157582	10.759036717046229	0.0	2398.6525595279727	96.09002182499867	0.0	0.0018368730169269875	0.0	0.012613093266776268	0.6575525669272722	0.607590217737806	2.0377716669506705	0.0	0.108721585484975	0.00232037213791327	0.07482917696930791	0.0016152602690193143	4.7850961933293996e-05	5.410085593903334	0.0023801602761144443	0.0	5.685602066387561e-05	0.0	0.26625909662254554	0.0	2.133608473242218	2.090929846728154e-06	0.07426522047241843	0.022320584764419397	0.11692819782099677	0.0	0.013436694124384134	0.01941772793199279	1.1960578564262165	0.35757371841727015	31215.564650649685	70.88528391994133	0.0012875978055368244	0.0	0.026672604679161726	0.11214149005268405	0.019898307466899908	0.14565910907585067	0.0	0.1897115385042462	0.0	0.0005675283557173852	0.0	0.12656144881733275	0.5457984502593705	15.998838820371363	0.0	9.383978307595097e-07	0.0	0.0021971666018827706	2.6807812584803392e-05	9.58874589288548e-10	1.3003908474900884e-06	2.900851028633766e-05	7.840888498183043e-08	0.010101799809109864	0.8111779994988397	3.892949034561273e-08	7.450510431202617e-09	2.0097742068870808e-11	4.1799843473721455e-06	8.44044439646565e-09	1.4579705997216131e-05	2.0743719717936114e-12	0.43128453218248697	0.0	0.00902428247849133	1.8045777299275056	0.5821218355987487	1.3938268752333344e-06	6.969134312995906e-07	1.7380430313192807e-05	3.636153156258707e-07	7.272306318315469e-05	2.3459054510068328e-05	0.04770980958173874	1.195443204499035e-05	0.03281999066663275	16.536710314940233	0.0	0.0	8.438349994317146e-06	0.0	4.1815884894162455e-06	0.8993604318866429	0.0	178.9280638723405	87.58559932974443	2.4928954519705005e-05	0.002289912686595613	0.0	0.028492860296943253	1.0979753610094222e-06	4.174578109502757e-06	0.0002856226682284486	1.2007405763494158e-07	0.0	5.401711549862722e-05	0.0006437528336672364	2.645304472103736e-07	2.2285274495457187e-08	0.43596713441813	3.3588856736618014e-05	4.934945205391065e-08	0.00030522715831226736	0.002477509975098481	1.0059047027358962e-08	2.7155499412299584e-05	0.0	0.00011211419938303576	2.090929846728154e-06	1.4043146338508584e-05	2.090929827905132e-06	1.788971596834505e-13	1.1421866609038475e-10	7.138795820445991e-05	1.920500110586532e-07	9.511920465710295e-07	1.997964592781286	0.005384040969058567	5.547485585572903e-08	3.321934138360504e-11	3.8997149271801273e-10	3.532521303907868e-05	9.827623933455571e-09	2.4850374041597157e-08	4.1484155412193226e-06	8.319399657735443e-09	4.164946477831892e-06	0.0003484643812751946	0.002136236782192246	0.0010397470262232377	8.29852576036863e-09	1.5009648941878774e-11	5.666455417189546e-10	3.483679718958529e-09	212.55229185140382	70.53553503376078	2.1559429103142634e-05	1.0909877206137522e-06	7.260732400642586e-05	0.0	0.00013660538299006461	0.000900257059699941	0.3486402318165015	2.4934159789258043e-05	3.090673912115335e-06	3.8974562029442597e-08	6.411472559689973e-07	9.674973012245074e-08	2.673233436146478e-09	0.00019007552704191903	8.75658011443161e-06	1.1514112543904442e-08	0.00018497207897328957	0.0	0.00018840122696171278	0.0	0.0	0.0	0.0	0.0	3.5451595706691417	212.55039492023846	70.53548734908445	2.155958579412369e-05	1.0909831818076416e-06	7.260784919134791e-05	0.0	0.00013660515666907153	0.0009002555681983051	0.34864023374264314	2.4934118485139972e-05	3.090661053950006e-06	3.897469698241245e-08	6.411436286767329e-07	9.674918311146467e-08	2.673218064070653e-09	0.00019007473627007408	8.756543695064832e-06	1.1514153047897876e-08	0.00018497171317543752	0.0	0.0001884004421457044	0.0	0.0	0.0	0.0	0.0	3.545159580719928	3.0905423814262094e-06	4.324888235345015e-08	4.400408363538539e-07	6.6645518498657e-08	2.424017890818192e-09	0.00019006744124212087	8.756371029225207e-06	1.2454028881407826e-08	0.0001831255157073736	0.0	0.00015065851003963696	0.0	1.3938268752333344e-06	6.969134312995909e-07	6.969134312995909e-07	1.3938268562821017e-06	3.4777935952002488	212.5541887711967	70.53558273789687	2.155927241169877e-05	1.0909922583101207e-06	7.260679881989364e-05	0.0	0.00013660560928309193	0.0009002585510172771	0.3486402298909582	2.493420108827296e-05	3.0906867671368274e-06	3.897442703398099e-08	6.41150882486652e-07	9.675027701655072e-08	2.673248804990254e-09	0.00019007631762041924	8.756616524891764e-06	1.1514072027367052e-08	0.00018497244468170519	0.0	0.00018840201158576718	0.0	0.0	0.0	0.0	0.0	3.54515956062082	212.55798256687103	70.5356782143418	2.1558959027926635e-05	1.0910013303760163e-06	7.260574844368307e-05	0.0	0.00013660606178216012	0.0009002615330786888	0.3486402260418203	2.4934283670429383e-05	3.09071246775507e-06	3.897415691663963e-08	6.411581331852572e-07	9.675137045215205e-08	2.6732795329267423e-09	0.00019007789819780154	8.756689319111386e-06	1.151399095697605e-08	0.00018497317583042363	0.0	0.00018840358025834392	0.0	0.0	0.0	0.0	0.0	3.5451595405317224	212.5560856766286	70.535630464482	2.1559115719958902e-05	1.090996794897344e-06	7.260627363230903e-05	0.0	0.0001366058355472946	0.0009002600421446521	0.34864022796630356	2.493424238202792e-05	3.0906996190161782e-06	3.89742919963417e-08	6.411545082256319e-07	9.675082379315204e-08	2.6732641705846687e-09	0.00019007710800567892	8.7566529264501e-06	1.1514031498379518e-08	0.00018497281030073153	0.0	0.00018840279601781414	0.0	0.0	0.0	0.0	0.0	3.5451595505749256	212.56177630091926	70.53577378474367	2.1558645643059726e-05	1.0910103980100937e-06	7.260469806355809e-05	0.0	0.00013660651416380393	0.0009002645143662509	0.3486402221937838	2.4934366231158053e-05	3.090738155818232e-06	3.8973886631231536e-08	6.411653807667222e-07	9.67524634173906e-08	2.6733102478549877e-09	0.0001900794780030512	8.756762077761958e-06	1.1513909836976106e-08	0.00018497390662196428	0.0	0.0001884051481650391	0.0	0.0	0.0	0.0	0.0	3.545159520452163	200.52274985388019	69.54077866101709	2.602393895135883e-05	2.1819385724450476e-06	8.762336782191795e-05	0.0	0.00015556187028410465	0.0010251842250286122	0.34826937817149667	2.8392716022679074e-05	6.181297725737502e-06	9.441638827959474e-08	1.4633581235844731e-06	2.2082746036006383e-07	6.09744429162165e-09	0.0003801471010237755	1.7512770735833328e-05	2.790290341143667e-08	0.00027289713930861453	0.0	0.0003771936595187333	0.0	0.0	0.0	0.0	0.0	3.542743771347965	212.56367314450816	70.53582160549969	2.1558488950270994e-05	1.0910149301666852e-06	7.260417287221335e-05	0.0	0.00013660674031073248	0.0009002660047207661	0.34864022027083974	2.4934407503512686e-05	3.090750995145866e-06	3.8973751425586264e-08	6.411690033888574e-07	9.675300972367378e-08	2.673325600442337e-09	0.00019008026761638502	8.756798443760775e-06	1.1513869258397649e-08	0.00018497427188392176	0.0	0.00018840593183108012	0.0	0.0	0.0	0.0	0.0	3.545159510416289	212.55987944166912	70.53572598772797	2.1558802335623778e-05	1.0910058647467357e-06	7.260522325408885e-05	0.0	0.00013660628798766532	0.0009002630238192348	0.3486402241176324	2.4934324953473125e-05	3.0907253133551966e-06	3.897402179492462e-08	6.411617573655405e-07	9.675191699355284e-08	2.6732948920165204e-09	0.00019007868819689137	8.756725702880427e-06	1.1513950403171474e-08	0.0001849735412708172	0.0	0.00018840436430739285	0.0	0.0	0.0	0.0	0.0	3.5451595304907455	0.0005973705936202749	4.181588749292399e-06	1.6083033505566172e-05	4.181594193184251e-06	0.0001998760471241837	0.0008363211648868437	0.0002697807768266783	0.0	0.0	0.0	0.0	4.181605862270407e-06	8.43838512865425e-06	0.0	0.0005973730806657684	4.181606159919822e-06	1.6083100469553045e-05	4.1816116024935435e-06	4.1816059001065726e-06	0.0002697818998823996	0.00019987687920534932	0.0008363246461763907	0.0	0.0	0.0	4.181623268708981e-06	8.432669987018737e-06	0.0	0.0005973755670879147	4.1816235661831e-06	1.6083167416754723e-05	4.181629007439409e-06	4.181623306535989e-06	0.00026978302265667737	0.00019987771107798317	0.0008363281265935627	0.0	0.0	0.0	4.181640670785688e-06	8.432705103932606e-06	0.0	0.0005973780529017948	4.181640968187814e-06	1.6083234347577295e-05	4.181646408127416e-06	4.1816407086035395e-06	0.00026978414515632226	0.00019987854274713116	0.0008363316061594705	0.0	0.0	0.0	4.181658068606077e-06	8.432740212257548e-06	0.0	0.0005973805381077358	4.1816583659362515e-06	1.6083301262029553e-05	4.181663804559856e-06	4.181658106414781e-06	0.00026978526738148157	0.00019987937421290247	0.0008363350848745718	0.0	0.0	0.0	4.181675462172436e-06	8.432775311998262e-06	0.0	0.0005973830227060641	4.181675759430698e-06	1.6083368160120288e-05	4.181681196739012e-06	4.181675499971995e-06	0.0002697863893323028	0.00019988020547540637	0.0008363385627393225	0.0	0.0	0.0	4.181692851487052e-06	8.432810403158727e-06	0.0	0.0005973855066971058	4.181693148673438e-06	1.608343504185829e-05	4.1816985846671656e-06	4.181692889277471e-06	0.0002697875110089331	0.00019988103653475204	0.0008363420397541801	0.0	0.0	0.0	4.181710236552205e-06	8.432845485744648e-06	0.0	0.0005973879900811872	4.181710533666756e-06	1.6083501907252333e-05	4.181715968346602e-06	4.1817102743334895e-06	0.0002697886324115198	0.00019988186739104845	0.0008363455159196005	0.0	0.0	0.0	4.181727617370176e-06	8.43288055976023e-06	0.0	0.0005973904728586339	4.181727914412928e-06	1.6083568756311187e-05	4.181733347779602e-06	4.181727655142332e-06	0.00026978975354021004	0.0001998826980444047	0.0008363489912360396	0.0	0.0	0.0	4.181744993943247e-06	8.432915625209318e-06	0.0	0.0005973929550297718	4.18174529091424e-06	1.6083635589043637e-05	4.1817507229684425e-06	4.181745031706277e-06	0.0002697908743951506	0.0001998835284949296	0.0008363524657039531	0.0	0.0	0.0	4.1817623662736945e-06	8.596299467979073e-06	0.0	0.000597395436700109	4.181762663909302e-06	1.60837024082905e-05	4.181768094651685e-06	4.181762404027604e-06	0.0002697919950239851	0.00019988435877792268	0.0008363559394710272	12.994544570578825	0.0	0.0	0.0003214730147174451	0.005587870797208899	0.0009252715558801137	4.18177973509995e-06	4.1814805941146165e-06	4.075340923000875e-05	4.738569838734014e-05	0.027040464438475863	3.646700829202107e-06	0.002898490676126412	0.01881041831152178	0.005212953753169753	6.970989243873217e-07	0.0005587705344414716	0.0035907685533382496	4.556337102180667e-06	0.0009112674115732062	0.00029395694363871486	4.6747871611075874e-05	4.181480556212142e-06	0.0008362961036619293	0.00026977269213278304	3106.2124317434873
156	19.42474246657391	0.054756845469250776	2981.217258107487	0.31525315206132437	0.11979746933753689	1.2914167446883058	13.815226760141766	5.252963398124483	1.8096675054710503	7.395674970892072	0.0	21925.49915666581	28046.227310699698	0.02354866701673154	0.0	0.045155809484498426	1.822114356280904	0.7625249581343921	0.0	0.0007764320788114411	0.0	0.07134755228188606	0.6648958870520326	0.08673904375811019	31.679759037156153	12.079388445826233	108.09584509847548	10.793319515528136	0.0	2398.6179124261403	96.09002381888861	0.0	0.0018368379607516957	0.0	0.012652165941024465	0.6575305295836341	0.607578515884843	2.0377753223745336	0.0	0.10886507774511041	0.0023426738615528932	0.07555537803708338	0.0016440635359169663	4.8705653078869035e-05	5.409125035815444	0.0024190653574580868	0.0	5.684527094986884e-05	0.0	0.2664421882704877	0.0	2.1334253947187207	2.090550638292806e-06	0.07414162664865522	0.022466935292831978	0.11654230937592168	0.0	0.013458489271108319	0.01941755687186732	1.1940631230891758	0.3599099594101537	31407.252688000477	71.74337813054312	0.0012733122119756768	0.0	0.026539961320550632	0.11226714778678061	0.019919578684977624	0.14565386589806917	0.0	0.18971024099145226	0.0	0.0005672364381719659	0.0	0.12684307775402134	0.5455139319639293	15.998839031209922	0.0	9.382263912701886e-07	0.0	0.0021967041801305544	2.680313150230483e-05	9.58705272993956e-10	1.3002780104225302e-06	2.9008106154333595e-05	7.83922421958207e-08	0.010102055680167098	0.811168409112272	3.892130197382301e-08	7.45039735243835e-09	2.0093467041716893e-11	4.1799030382014285e-06	8.43899746767359e-09	1.4579506102773421e-05	2.0739326319496966e-12	0.43129070955419035	0.0	0.009024242345634535	1.804569754259386	0.5821192626554238	1.3935723362266613e-06	6.96786161728652e-07	1.7381035259622054e-05	3.6362115570072826e-07	7.272423119873522e-05	2.3459431308933674e-05	0.04771147257803747	1.195487220098086e-05	0.03282119978342901	16.620507531837767	0.0	0.0	8.436809326986315e-06	0.0	4.180826030662325e-06	0.8993728545414654	0.0	178.2544119927254	88.0916696423722	2.5018805421573186e-05	0.0022894932354769436	0.0	0.028488328038255167	1.0977748617991875e-06	4.173817185776371e-06	0.0002862677595854977	1.2042350036324826e-07	0.0	5.40164364067695e-05	0.0006427814983867357	2.6422053480048616e-07	2.229268592142435e-08	0.4359679672715444	3.3538178593504246e-05	4.928989703761601e-08	0.0003051715228203445	0.0024770585381497456	1.0103416706865066e-08	2.715284385712627e-05	0.0	0.00011209386647499683	2.090550638292806e-06	1.4051492426774014e-05	2.0905506192700655e-06	1.7886548807582688e-13	1.1419790401747775e-10	7.138804551820885e-05	1.9201189304071668e-07	9.510570200574562e-07	1.9979710426564048	0.005382981977661125	5.546731048865632e-08	3.321271328420584e-11	3.8991395306094424e-10	3.5325284820212105e-05	9.825697153501805e-09	2.484561765767297e-08	4.147659329913222e-06	8.317850274910648e-09	4.164187059121161e-06	0.00034840083505472715	0.0021358472015824033	0.0010395656900007752	8.296915694159631e-09	1.5032327329087837e-11	5.665421961539449e-10	3.483044395613548e-09	212.0528596930829	70.95117407204593	2.160668296657653e-05	1.0907890004145768e-06	7.265713158735e-05	0.0	0.00013664405534319536	0.000899165264788448	0.3486412559036872	2.4903920914589827e-05	3.090110953376165e-06	3.900913912198305e-08	6.402656114159532e-07	9.676143362522159e-08	2.669523744099272e-09	0.00019004090525365965	8.754987783445624e-06	1.1541793351517352e-08	0.00018496791000212557	0.0	0.00018836638287528324	0.0	0.0	0.0	0.0	0.0	3.545159996238396	212.05096359367215	70.95112590610348	2.160684000672155e-05	1.0907844132165396e-06	7.265765715160518e-05	0.0	0.00013664382665820002	0.0008991637599613017	0.34864125785418737	2.4903879241450966e-05	3.090097958119345e-06	3.900927247095062e-08	6.402619496643126e-07	9.67608805873834e-08	2.6695082282705105e-09	0.00019004010605074055	8.75495097570816e-06	1.154183344277265e-08	0.00018496754028058006	0.0	0.00018836558969195305	0.0	0.0	0.0	0.0	0.0	3.5451600063963933	3.08997801493362e-06	4.337801386639024e-08	4.39591988705792e-07	6.667806942307959e-08	2.420452652010866e-09	0.00019003273287851116	8.754776889042496e-06	1.25105817171111e-08	0.00018312102327232204	0.0	0.00015063073058136893	0.0	1.3935723362266613e-06	6.967861617286521e-07	6.967861617286521e-07	1.3935723170726222e-06	3.477787985463761	212.05475578122432	70.9512222574312	2.1606525925885222e-05	1.0907935864767644e-06	7.26566060212067e-05	0.0	0.00013664428399971285	0.0008991667694282038	0.3486412539537734	2.4903962582539974e-05	3.0901239454151895e-06	3.90090057293715e-08	6.402692723764347e-07	9.676198654349739e-08	2.6695392566270762e-09	0.00019004170425868564	8.755024582066934e-06	1.1541753247358066e-08	0.00018496827963212473	0.0	0.0001883671758621585	0.0	0.0	0.0	0.0	0.0	3.5451599860829224	212.0585479139167	70.95131869631211	2.160621184336868e-05	1.09080275519605e-06	7.265555488493965e-05	0.0	0.00013664474122420466	0.0008991697781250708	0.34864125005592267	2.4904045902307018e-05	3.090149919846822e-06	3.9008738814268354e-08	6.40276591910925e-07	9.67630920193999e-08	2.6695702717243267e-09	0.0001900433016754866	8.755098151980846e-06	1.1541673000642125e-08	0.00018496901861768657	0.0	0.00018836876124685132	0.0	0.0	0.0	0.0	0.0	3.5451599657796917	212.05665185511117	70.95127046524534	2.1606368884814692e-05	1.090798171403718e-06	7.265608045373268e-05	0.0	0.0001366445126268856	0.0008991682738748603	0.34864125200476315	2.4904004245143263e-05	3.090136934238164e-06	3.9008872293427295e-08	6.402729325416368e-07	9.676253934158875e-08	2.6695547658363476e-09	0.00019004250306592572	8.755061371577039e-06	1.1541713130387939e-08	0.00018496864917062623	0.0	0.00018836796865251374	0.0	0.0	0.0	0.0	0.0	3.5451599759299324	212.0623399854161	70.95141522906124	2.1605897759426136e-05	1.0908119193793174e-06	7.265450374364997e-05	0.0	0.00013664519832920385	0.0008991727860356301	0.34864124615920333	2.4904129200301398e-05	3.0901758814281812e-06	3.900847172649096e-08	6.402839082620314e-07	9.676419701422373e-08	2.669601273537439e-09	0.0001900448983020006	8.755171685489395e-06	1.1541592702878515e-08	0.0001849697572376495	0.0	0.00018837034584765513	0.0	0.0	0.0	0.0	0.0	3.5451599454862306	199.95401424560762	69.94192974673068	2.6090709098790512e-05	2.181540894311505e-06	8.771607057193992e-05	0.0	0.000155588050209238	0.0010238234062136188	0.3482706669948274	2.835502840683904e-05	6.180171118439906e-06	9.453731614386233e-08	1.4611915234677514e-06	2.208308976399924e-07	6.088305460287346e-09	0.00038007781528564215	1.7509584272684723e-05	2.798104387246587e-08	0.00027288256595478906	0.0	0.00037712358146604625	0.0	0.0	0.0	0.0	0.0	3.5427446299366547	212.0642359978924	70.95146353095804	2.1605740716977335e-05	1.0908164997714795e-06	7.265397817131383e-05	0.0	0.00013664542683704853	0.0008991742896970669	0.3486412442119437	2.4904170841162158e-05	3.0901888574043576e-06	3.9008338117937165e-08	6.402875652442077e-07	9.676474933129008e-08	2.669616769464037e-09	0.0001900456963191675	8.755208438603981e-06	1.1541552534879872e-08	0.00018497012641066423	0.0	0.0001883711378539986	0.0	0.0	0.0	0.0	0.0	3.5451599353434924	212.0604439573862	70.95136695088303	2.1606054801569115e-05	1.0908073378543797e-06	7.265502931490077e-05	0.0	0.00013664496979164467	0.0008991712821786653	0.3486412481073843	2.4904087554026523e-05	3.0901629022429167e-06	3.900860529194423e-08	6.402802504843063e-07	9.676364457693218e-08	2.669585774291017e-09	0.00019004410008747604	8.755134923283329e-06	1.1541632858135415e-08	0.00018496938797334304	0.0	0.00018836955364520653	0.0	0.0	0.0	0.0	0.0	3.545159955631735	0.0005972616795865724	4.180826293314431e-06	1.608010098101913e-05	4.1808317953525284e-06	0.00019984335376502726	0.0008361687101354346	0.0002697315952678376	0.0	0.0	0.0	0.0	4.18084358891741e-06	8.436844836264118e-06	0.0	0.0005972641931710196	4.180843889745346e-06	1.6080168659635654e-05	4.180849390434279e-06	4.180843627157627e-06	0.00026973273030592344	0.00019984419474014192	0.0008361722285659991	0.0	0.0	0.0	4.1808611810608565e-06	8.431132149672445e-06	0.0	0.0005972667061176367	4.180861481710716e-06	1.608023632107698e-05	4.180866981051227e-06	4.180861219291698e-06	0.00026973386505602765	0.00019984503550187635	0.0008361757461039237	0.0	0.0	0.0	4.180878768741111e-06	8.431167641119835e-06	0.0	0.0005972692184416718	4.1808790693172836e-06	1.6080303965753665e-05	4.180884567310102e-06	4.1808788069625814e-06	0.0002697349995250356	0.0001998458760553319	0.0008361792627705516	0.0	0.0	0.0	4.180896352064883e-06	8.431203123776179e-06	0.0	0.0005972717301434616	4.180896652567413e-06	1.6080371593674795e-05	4.1809021492132695e-06	4.180896390276991e-06	0.00026973613371309964	0.0001998467164006216	0.0008361827785663548	0.0	0.0	0.0	4.18091393103454e-06	8.431238597646324e-06	0.0	0.0005972742412233444	4.180914231463465e-06	1.6080439204849453e-05	4.180919726763089e-06	4.180913969237287e-06	0.0002697372676203721	0.00019984755653785818	0.0008361862934918056	0.0	0.0	0.0	4.180931505652439e-06	8.431274062734403e-06	0.0	0.0005972767516816565	4.180931806007798e-06	1.6080506799286716e-05	4.180937299961921e-06	4.180931543845832e-06	0.00026973840124700513	0.00019984839646715452	0.0008361898075473754	0.0	0.0	0.0	4.180949075920939e-06	8.431309519046277e-06	0.0	0.0005972792615187349	4.180949376202771e-06	1.608057437699565e-05	4.180954868812123e-06	4.180949114104981e-06	0.0002697395345931508	0.00019984923618862307	0.0008361933207335355	0.0	0.0	0.0	4.180966641842395e-06	8.4313449665863e-06	0.0	0.0005972817707349163	4.180966942050742e-06	1.608064193798532e-05	4.180972433316049e-06	4.1809666800170945e-06	0.00026974066765896097	0.0001998500757023766	0.0008361968330507572	0.0	0.0	0.0	4.180984203419164e-06	8.43138040535847e-06	0.0	0.0005972842793305368	4.180984503554064e-06	1.6080709482264793e-05	4.180989993476055e-06	4.180984241584522e-06	0.0002697418004445874	0.00019985091500852758	0.0008362003444995106	0.0	0.0	0.0	4.181001760653596e-06	8.594749784210216e-06	0.0	0.000597286787412271	4.181002061459517e-06	1.608077701270628e-05	4.181007550038862e-06	4.1810017988096214e-06	0.0002697429329982002	0.00019985175414276608	0.0008362038552291141	13.078341434640665	0.0	0.0	0.0003214230196220652	0.005586801808172198	0.0009251213847506813	4.181019314292285e-06	4.180716976756588e-06	4.07463701910057e-05	4.737665280095523e-05	0.02704400000603391	3.6472575484344444e-06	0.0029053265676927177	0.018806358462497053	0.0052137597043568065	6.972240540963463e-07	0.0005601017085372844	0.0035900789868491606	4.5554443031976305e-06	0.0009110888516818232	0.00029389934061647055	4.674055222594254e-05	4.180716938448499e-06	0.000836143380028078	0.0002697234238275766	3126.252511883768
157	19.588665061156437	0.05565129987021403	2976.7561331558804	0.31597285929293134	0.12108434366241218	1.2924095345869928	13.730104021673318	5.264676013681103	1.825708999665013	7.4500442281418975	0.0	21740.85402068536	28230.875446051617	0.02354865256690422	0.0	0.045203552617019936	1.8220797997569393	0.7625550208487122	0.0	0.0007763523832193993	0.0	0.07134679110938126	0.6669859995448186	0.0870155882876021	31.67770628506881	12.079082599757287	108.01224647878601	10.828004196904264	0.0	2398.5828616075128	96.0900258343418	0.0	0.0018368024813426953	0.0	0.012691695064312246	0.6575082305377	0.6075666786352774	2.0377790181097613	0.0	0.10900859193820454	0.00236533109477575	0.07629314862463414	0.0016735869136836603	4.958246234282796e-05	5.408150815399137	0.0024589435761969013	0.0	5.683440509279749e-05	0.0	0.26662549791501894	0.0	2.1332420984442138	2.090167380579616e-06	0.07401638458776427	0.022615061563705536	0.11615447299658009	0.0	0.013480340286148843	0.019417383277328108	1.1920418726402937	0.3622744846115653	31598.916472561516	72.60637348302879	0.0012592651142616144	0.0	0.02640863551566504	0.11239148198096295	0.0199406173933938	0.14564856638539622	0.0	0.18970892946783766	0.0	0.0005669414670416391	0.0	0.12712765193678852	0.5452264373137367	15.998839244318422	0.0	9.380531057464879e-07	0.0	0.002196236723891799	2.6798400110502672e-05	9.58534137186314e-10	1.3001639740928503e-06	2.9007697150683982e-05	7.837541825709863e-08	0.010102314583687586	0.8111587012609351	3.8913024458133354e-08	7.4502829227500705e-09	2.008914548685298e-11	4.17982095406309e-06	8.437535005532366e-09	1.4579303804363403e-05	2.0734885975270404e-12	0.4312969606565645	0.0	0.00902420174740284	1.8045616860644642	0.5821166598611643	1.3933150557774316e-06	6.966575214348338e-07	1.7381647032284646e-05	3.636270574805863e-07	7.27254115553295e-05	2.345981208921137e-05	0.047713154338572074	1.1955317334650504e-05	0.0328224225737076	16.70428946911829	0.0	0.0	8.435252097463708e-06	0.0	4.180055375032721e-06	0.8993854309990698	0.0	177.58177942409193	88.59675138150578	2.5108984978170218e-05	0.002289069263970627	0.0	0.028483724072691414	1.0975722033100523e-06	4.173048084930401e-06	0.0002869140081471033	1.2077390361155947e-07	0.0	5.4015295990516883e-05	0.0006418054894203226	2.639083916866578e-07	2.2299903772856284e-08	0.4359688098775517	3.348725659229831e-05	4.9229925069909484e-08	0.00030511528945200323	0.002476602251690929	1.0147987714138075e-08	2.7150137977644446e-05	0.0	0.0001120733164471244	2.090167380579616e-06	1.4059822203570598e-05	2.090167361352455e-06	1.788334773539487e-13	1.141769191313622e-10	7.13881341808358e-05	1.9197336303610921e-07	9.509205742778511e-07	1.9979775743906154	0.005381911538696258	5.545968367399804e-08	3.320601355666063e-11	3.898558062491052e-10	3.5325357594344135e-05	9.823749550498646e-09	2.4840810010357585e-08	4.146894987825094e-06	8.316284215017028e-09	4.1634194750325306e-06	0.00034833660557110897	0.0021354534319257715	0.0010393824089323562	8.295288263895254e-09	1.5055263161614813e-11	5.66437739398047e-10	3.4824022408966827e-09	211.55403445667753	71.36622153414538	2.1654017794895565e-05	1.0905881464781765e-06	7.270682328562005e-05	0.0	0.00013668220816271876	0.0008980703909262313	0.34864228411044196	2.4873596765130066e-05	3.0895419499264455e-06	3.904358704572803e-08	6.393807965347561e-07	9.677257418283367e-08	2.6658008534609165e-09	0.0001900059117173409	8.75337833260664e-06	1.1569504982142044e-08	0.0001849637060820265	0.0	0.00018833116835812724	0.0	0.0	0.0	0.0	0.0	3.5451604263564933	211.55213919645894	71.36617288326006	2.1654175180811612e-05	1.0905835097447575e-06	7.27073492149547e-05	0.0	0.00013668197708529295	0.0008980688726315259	0.3486422860857097	2.487355471903734e-05	3.0895288143387907e-06	3.904371873806894e-08	6.393770996333173e-07	9.677201499623968e-08	2.665785191006376e-09	0.00019000510388412912	8.753341127321051e-06	1.1569544643756517e-08	0.00018496333234384232	0.0	0.00018833036660985525	0.0	0.0	0.0	0.0	0.0	3.545160436624235	3.0894075704034724e-06	4.3507562854885e-08	4.3913984138607524e-07	6.671013672772129e-08	2.4168673136546105e-09	0.000189997650717253	8.753165547222067e-06	1.256741471699327e-08	0.00018311649174847304	0.0	0.000150602651664409	0.0	1.3933150557774316e-06	6.966575214348338e-07	6.966575214348338e-07	1.3933150364157824e-06	3.4777823153752645	211.55592970573173	71.36627020445688	2.1653860408346713e-05	1.0905927820487843e-06	7.270629735410932e-05	0.0	0.00013668243921113708	0.0008980719090303423	0.3486422821357522	2.487363880594536e-05	3.0895550822199244e-06	3.9043455308552044e-08	6.393844926279515e-07	9.677313324710059e-08	2.6658165125433452e-09	0.00019000671934796216	8.75341552855968e-06	1.156946530725103e-08	0.00018496407972648526	0.0	0.00018833196990529358	0.0	0.0	0.0	0.0	0.0	3.545160416091335	211.55972016057578	71.36636761312872	2.1653545633857243e-05	1.0906020497041058e-06	7.270524548624809e-05	0.0	0.00013668290121783612	0.0008980749446463196	0.34864227818837595	2.487372287117691e-05	3.0895813369315504e-06	3.9043191700745684e-08	6.39391882376574e-07	9.677425100668051e-08	2.6658478205362133e-09	0.00019000833400187553	8.75348989248851e-06	1.1569385917953957e-08	0.0001849648267344354	0.0	0.00018833357239660285	0.0	0.0	0.0	0.0	0.0	3.5451603955689137	211.55782494063945	71.36631889717738	2.1653703021332563e-05	1.0905974164572167e-06	7.27057714209811e-05	0.0	0.00013668267022967805	0.0008980734269381463	0.3486422801619772	2.487368084132499e-05	3.089568211221029e-06	3.9043323526851087e-08	6.393881879087561e-07	9.677369218841279e-08	2.6658321682359766e-09	0.00019000752677610365	8.753452715185278e-06	1.1569425619176324e-08	0.00018496445327726883	0.0	0.00018833277125128233	0.0	0.0	0.0	0.0	0.0	3.54516040582872	211.56351055466695	71.36646511558119	2.1653230857598863e-05	1.0906113127157995e-06	7.270419361222068e-05	0.0	0.00013668336310291941	0.0008980779794632205	0.34864227424216754	2.4873806914282263e-05	3.089607578488052e-06	3.904292791550568e-08	6.393992688735118e-07	9.677536827412219e-08	2.665879114960485e-09	0.0001900099478467537	8.753564219148303e-06	1.1569306476121085e-08	0.0001849655733680895	0.0	0.00018833517408542365	0.0	0.0	0.0	0.0	0.0	3.5451603750565	199.3860353386602	70.34235484155634	2.615763233778767e-05	2.1811389430281466e-06	8.780872080501702e-05	0.0	0.00015561343303656494	0.0010224580828708837	0.34827196194934606	2.8317216041538578e-05	6.179032405472317e-06	9.465805109457787e-08	1.4590163321592779e-06	2.208327751835906e-07	6.0791308423573265e-09	0.000380007785054831	1.750636352618714e-05	2.8059328222091716e-08	0.0002728678492535931	0.0	0.00037705275877791356	0.0	0.0	0.0	0.0	0.0	3.542745497714015	211.56540572860368	71.36651390229723	2.165307346886397e-05	1.090615942481872e-06	7.270366767308766e-05	0.0	0.0001366835940000094	0.0008980794965730294	0.3486422722701835	2.4873848927565642e-05	3.089620694337625e-06	3.9042795956437203e-08	6.394029609030014e-07	9.67759267233522e-08	2.665894757086036e-09	0.00019001075446608098	8.753601368515041e-06	1.1569266735530258e-08	0.00018496594654469241	0.0	0.00018833597462880621	0.0	0.0	0.0	0.0	0.0	3.5451603648043757	211.56161536528614	71.36641635256231	2.1653388245942697e-05	1.0906066817900894e-06	7.270471954998356e-05	0.0	0.00013668313217558457	0.0008980764621546873	0.3486422762150875	2.4873764895496263e-05	3.0895944593532936e-06	3.904305983028521e-08	6.393955760314101e-07	9.677480970190443e-08	2.6658634694440437e-09	0.00019000914102538878	8.753527060474492e-06	1.1569346203598631e-08	0.00018496520009802375	0.0	0.00018833437334129027	0.0	0.0	0.0	0.0	0.0	3.5451603853114513	0.0005971515947751298	4.180055640526445e-06	1.607713693024294e-05	4.180061202086185e-06	0.00019981031179575162	0.0008360146168837213	0.0002696818850988593	0.0	0.0	0.0	0.0	4.180073123072449e-06	8.435287990547425e-06	0.0	0.0005971541355259908	4.180073427154078e-06	1.6077205340386156e-05	4.18007898733261e-06	4.18007316172627e-06	0.0002696830324025819	0.00019981116187523808	0.0008360181733333069	0.0	0.0	0.0	4.1800909053107785e-06	8.429577789792887e-06	0.0	0.0005971566756240689	4.180091209211474e-06	1.6077273732951516e-05	4.1800967680095615e-06	4.180090943955002e-06	0.0002696841794115723	0.00019981201173633814	0.0008360217288693292	0.0	0.0	0.0	4.180108682981298e-06	8.429613664625763e-06	0.0	0.0005971592150847812	4.180108986806558e-06	1.6077342108354116e-05	4.180114544224955e-06	4.180108721615929e-06	0.00026968532613279224	0.00019981286138420992	0.000836025283513368	0.0	0.0	0.0	4.180126456191903e-06	8.429649530458873e-06	0.0	0.0005971617539084756	4.180126759941771e-06	1.6077410466603346e-05	4.180132315981232e-06	4.180126494816948e-06	0.000269686472566399	0.00019981371081897003	0.0008360288372659104	0.0	0.0	0.0	4.180144224945035e-06	8.42968538729722e-06	0.0	0.0005971642920955012	4.18014452861955e-06	1.6077478807708582e-05	4.180150083280829e-06	4.180144263560497e-06	0.0002696876187125498	0.00019981456004073488	0.0008360323901274442	0.0	0.0	0.0	4.1801619892431276e-06	8.42972123514509e-06	0.0	0.000597166829646205	4.180162292842331e-06	1.6077547131679188e-05	4.180167846126182e-06	4.180162027849013e-06	0.0002696887645714017	0.00019981540904962097	0.0008360359420984563	0.0	0.0	0.0	4.180179749088615e-06	8.429757074008498e-06	0.0	0.0005971693665609353	4.180180052612548e-06	1.607761543852453e-05	4.180185604519725e-06	4.180179787684929e-06	0.0002696899101431117	0.00019981625784574447	0.0008360394931794326	0.0	0.0	0.0	4.180197504483932e-06	8.429792903891953e-06	0.0	0.0005971719028400393	4.180197807932636e-06	1.6077683728253968e-05	4.1802033584638885e-06	4.18019754307068e-06	0.0002696910554278366	0.00019981710642922172	0.0008360430433708601	0.0	0.0	0.0	4.180215255431508e-06	8.429828724799603e-06	0.0	0.0005971744384838644	4.180215558805024e-06	1.6077752000876848e-05	4.180221107961104e-06	4.180215294008694e-06	0.0002696922004257331	0.0001998179548001688	0.000836046592673224	0.0	0.0	0.0	4.180233001933772e-06	8.59318348453447e-06	0.0	0.0005971769736002782	4.180233305984848e-06	1.607782025929754e-05	4.1802388537664475e-06	4.180233040501403e-06	0.0002696933451855101	0.0001998188029946759	0.0008360501412375132	13.1621229920061	0.0	0.0	0.00032137248640950105	0.005585721394922732	0.0009249695997246087	4.1802507447456665e-06	4.179945135062882e-06	4.073925561142642e-05	4.7367509501479725e-05	0.02704757354231241	3.647820289809796e-06	0.0029122357958264074	0.018802255061266256	0.005214574357116669	6.973505429698242e-07	0.0005614472291288918	0.0035893819956496313	4.554541895756685e-06	0.0009109083700966144	0.0002938411176206006	4.6733154885250575e-05	4.179945096339573e-06	0.0008359890115232486	0.000269673624856848	3146.2925920240486
158	19.755195728532087	0.05656854359221325	2972.29859314113	0.3166976654870123	0.12239395939952344	1.293415927191257	13.644672809868093	5.276419792970667	1.8418338934618925	7.5045659523124115	0.0	21556.213935560812	28415.518571990724	0.023548637896373837	0.0	0.04525186250349648	1.8220448292987075	0.762585439368153	0.0	0.0007762717528800526	0.0	0.0713460208465355	0.6691007106139881	0.08729540966807926	31.675629393383147	12.078773130122945	107.9286635208544	10.863100649379287	0.0	2398.547397140918	96.09002787187158	0.0	0.0018367665682582528	0.0	0.012731691849637601	0.6574856633450696	0.6075547026367893	2.037782755115658	0.0	0.10915212240739211	0.0023883527410185003	0.07704277840183181	0.001703854638771512	5.0482148051313514e-05	5.407162581988113	0.0024998276872135105	0.0	5.682342032809139e-05	0.0	0.2668090255761791	0.0	2.1330585844047847	2.0897799778642e-06	0.07388946068904184	0.02276500023359815	0.11576464298689881	0.0	0.013502247725383726	0.019417207075488014	1.1899935645884334	0.3646678766691981	31790.55596073369	73.47426389781376	0.0012454512605024198	0.0	0.026278608088349174	0.1125145134467368	0.019961427208676684	0.1456432092005612	0.0	0.18970760359996586	0.0	0.000566643370500773	0.0	0.12741524064240817	0.5449358962931905	15.998839459750847	0.0	9.378779302854094e-07	0.0	0.0021957641131645283	2.6793617215340245e-05	9.583611386857193e-10	1.3000487101098175e-06	2.9007283156801163e-05	7.835840884834465e-08	0.010102576594760167	0.8111488730749257	3.890465567373735e-08	7.4501671093126624e-09	2.0084776295459035e-11	4.179738077602964e-06	8.436056641577425e-09	1.4579099043459978e-05	2.0730397573258896e-12	0.43130328732067386	0.0	0.009024160672430255	1.8045535230825804	0.5821140264867636	1.393054968675529e-06	6.965274778130247e-07	1.7382265793558682e-05	3.636330223530733e-07	7.272660453046362e-05	2.3460196940439985e-05	0.04771485530969447	1.1955767564719686e-05	0.0328236593635888	16.788055962636403	0.0	0.0	8.433677912328456e-06	0.0	4.179276327813459e-06	0.8993981650292843	0.0	176.91017106974527	89.10083997642747	2.5199493690033292e-05	0.0022886406647823574	0.0	0.02847904664285875	1.0973673341822243e-06	4.172270612777059e-06	0.00028756140141723445	1.2112525880660642e-07	0.0	5.401369186824318e-05	0.0006408247922364199	2.635939986153957e-07	2.230692589734819e-08	0.435969662404916	3.343608997463235e-05	4.916953261440709e-08	0.00030505844400904636	0.0024761410005886366	1.019276024328577e-08	2.7147380517129727e-05	0.0	0.0001120525441667312	2.0897799778642e-06	1.4068134961424752e-05	2.089779958427761e-06	1.788011194695557e-13	1.1415570613977368e-10	7.13882242269628e-05	1.9193441123443089e-07	9.507826757651069e-07	1.9979841900030564	0.005380829379531377	5.545197347013636e-08	3.3199240495479526e-11	3.8979703794548156e-10	3.532543138636089e-05	9.821780628565532e-09	2.4835949880554665e-08	4.146122321791108e-06	8.314701081674389e-09	4.1626435315791395e-06	0.00034827167659183696	0.0021350553736985004	0.0010391971368653337	8.293643056530122e-09	1.5078462691399385e-11	5.663321450523742e-10	3.481753092508015e-09	211.05581785260932	71.78067587540639	2.1701433447694957e-05	1.090385108164135e-06	7.275639676584116e-05	0.0	0.00013671984057840605	0.0008969724334741606	0.3486433164543395	2.4843187212439655e-05	3.088966758305807e-06	3.9077902548408434e-08	6.384927836743912e-07	9.678314666669415e-08	2.662064650134195e-09	0.0001899705376101853	8.751751355499707e-06	1.15972467014644e-08	0.00018495946648662234	0.0	0.00018829557466009392	0.0	0.0	0.0	0.0	0.0	3.545160861131172	211.0539234391004	71.78062673591074	2.1701591175838996e-05	1.0903804207138488e-06	7.275692304554551e-05	0.0	0.0001367196070794144	0.0008969709015660156	0.3486433184547969	2.4843144789353913e-05	3.0889534790402374e-06	3.907803252974687e-08	6.384890509105722e-07	9.678258120554697e-08	2.662048838088808e-09	0.0001899697209408366	8.751713743183327e-06	1.1597285915940988e-08	0.000184959088635755	0.0	0.0001882947641426881	0.0	0.0	0.0	0.0	0.0	3.545160871511276	3.088830903264344e-06	4.363752680464616e-08	4.38684361828363e-07	6.674171427240615e-08	2.4132617249494747e-09	0.00018996218586723974	8.751536594230793e-06	1.2624528447767388e-08	0.000183111920300436	0.0	0.0001505742661866679	0.0	1.3930549686755293e-06	6.965274778130247e-07	6.965274778130247e-07	1.3930549491013062e-06	3.4777765835012144	211.05771225506064	71.78072503431184	2.1701275718828005e-05	1.0903897944237562e-06	7.275587048366143e-05	0.0	0.0001367200740478401	0.0008969739651883799	0.3486433144544547	2.4843229630155717e-05	3.0889800341982923e-06	3.9077772521002456e-08	6.384965156123147e-07	9.678371200265544e-08	2.662080458733942e-09	0.00018997135407209056	8.751788958259976e-06	1.1597207473325336e-08	0.0001849598442415129	0.0	0.0001882963849715878	0.0	0.0	0.0	0.0	0.0	3.5451608507537125	211.0615010170305	71.78082342011099	2.1700960259436364e-05	1.09039916337363e-06	7.275481791357812e-05	0.0	0.00013672054089493957	0.0008969770280147623	0.348643310456719	2.484331444891716e-05	3.0890065758714544e-06	3.9077512329044676e-08	6.385039769975065e-07	9.678484229705424e-08	2.662112065541203e-09	0.00018997298637402876	8.751864135133309e-06	1.1597128976376469e-08	0.00018496059946357965	0.0	0.00018829800497712306	0.0	0.0	0.0	0.0	0.0	3.5451608300068753	211.05960664347538	71.78077421560673	2.170111798940698e-05	1.0903944794933698e-06	7.27553441995693e-05	0.0	0.00013672030748685274	0.0008969754967030195	0.3486433124554937	2.4843272042345508e-05	3.0889933067195562e-06	3.907764244784061e-08	6.385002467202124e-07	9.678427721280443e-08	2.662096263870457e-09	0.0001899721703266671	8.751826551469427e-06	1.1597168231617196e-08	0.0001849602219004787	0.0	0.00018829719507709375	0.0	0.0	0.0	0.0	0.0	3.545160840378859	211.06528971869477	71.78092189960437	2.1700644797920338e-05	1.0904085275687128e-06	7.275376533614662e-05	0.0	0.00013672100761823845	0.0008969800900289382	0.34864330646019154	2.484339924518887e-05	3.0890331040745713e-06	3.907725195473467e-08	6.385114350605475e-07	9.678597208789443e-08	2.6621436584863954e-09	0.00018997461784756432	8.751939273845401e-06	1.1597050425351967e-08	0.00018496135430236526	0.0	0.00018829962416095456	0.0	0.0	0.0	0.0	0.0	3.5451608092702918	198.8188156367655	70.74205177375173	2.622470847653482e-05	2.1807326171249e-06	8.790131491152102e-05	0.0	0.00015563801602299385	0.001021088243862774	0.3482732630720206	2.8279278618427556e-05	6.177881299373875e-06	9.477858425146347e-08	1.4568324794155272e-06	2.2083307905014107e-07	6.0699201489638414e-09	0.0003799369926526344	1.7503107681958482e-05	2.8137754654887197e-08	0.0002728529859391292	0.0	0.00037698117388500386	0.0	0.0	0.0	0.0	0.0	3.5427463748978	211.06718404658525	71.78097117480888	2.170048706642261e-05	1.0904132078848448e-06	7.275323904486531e-05	0.0	0.0001367212409336072	0.0008969816207323898	0.34864330446306147	2.4843441634917133e-05	3.0890463631295047e-06	3.9077121699286944e-08	6.385151628466533e-07	9.678653679454008e-08	2.6621594497622977e-09	0.0001899754332739666	8.75197682890413e-06	1.1597011129588053e-08	0.0001849617315781687	0.0	0.00018830043344464676	0.0	0.0	0.0	0.0	0.0	3.5451607989061737	211.0633953754715	71.78087264807587	2.17008025289376e-05	1.0904038460651927e-06	7.275429162575982e-05	0.0	0.00013672077427207032	0.0008969785591234157	0.34864330845826713	2.484335684986533e-05	3.0890198416558405e-06	3.907738216466402e-08	6.385077064442021e-07	9.678540725540502e-08	2.6621278637461684e-09	0.00018997380221428983	8.75190170925688e-06	1.1597089707617816e-08	0.00018496097693085605	0.0	0.00018829881467171528	0.0	0.0	0.0	0.0	0.0	3.5451608196372972	0.0005970403113764766	4.179276596216655e-06	1.607414060434488e-05	4.179282218719246e-06	0.00019977691296597306	0.0008358588462180329	0.0002696316337648931	0.0	0.0	0.0	0.0	4.179294270167486e-06	8.433714198378437e-06	0.0	0.0005970428799420981	4.179294577580487e-06	1.6074209763474357e-05	4.179300198668765e-06	4.179294309244787e-06	0.00026963279362695285	0.00019977777236726327	0.0008358624415938637	0.0	0.0	0.0	4.179312247036812e-06	8.42800651506614e-06	0.0	0.0005970454478394912	4.179312554265937e-06	1.607427890461005e-05	4.179318173940691e-06	4.179312286104285e-06	0.0002696339531873074	0.0001997786315449958	0.000835866036034518	0.0	0.0	0.0	4.179330219230262e-06	8.428042782430974e-06	0.0	0.0005970480150842459	4.179330526382145e-06	1.6074348028171693e-05	4.179336144644153e-06	4.179330258287913e-06	0.00026963511245299657	0.00019977949050438697	0.0008358696295618181	0.0	0.0	0.0	4.179348186856945e-06	8.428079040580416e-06	0.0	0.0005970505816767219	4.179348493931628e-06	1.6074417134169002e-05	4.17935411078167e-06	4.179348225904779e-06	0.0002696362714241828	0.00019978034924555691	0.000835873222176267	0.0	0.0	0.0	4.17936614991938e-06	8.42811528951964e-06	0.0	0.0005970531476172787	4.179366456916904e-06	1.6074486222611655e-05	4.1793720723557586e-06	4.179366188957401e-06	0.00026963743010102845	0.0001997812077686261	0.0008358768138783682	0.0	0.0	0.0	4.17938410842008e-06	8.428151529253088e-06	0.0	0.000597055712906276	4.179384415340491e-06	1.607455529350931e-05	4.179390029368935e-06	4.179384147448296e-06	0.0002696385884836957	0.00019978206607371466	0.0008358804046686247	0.0	0.0	0.0	4.179402062361561e-06	8.428187759786937e-06	0.0	0.0005970582775440724	4.1794023692049e-06	1.6074624346871653e-05	4.179407981823712e-06	4.1794021013799765e-06	0.00026963974657234654	0.00019978292416094267	0.0008358839945475386	0.0	0.0	0.0	4.179420011746335e-06	8.42822398112585e-06	0.0	0.0005970608415310269	4.179420318512644e-06	1.607469338270835e-05	4.179425929722598e-06	4.179420050754955e-06	0.00026964090436714316	0.0001997837820304302	0.0008358875835156119	0.0	0.0	0.0	4.179437956576911e-06	8.428260193274146e-06	0.0	0.0005970634048674979	4.179438263266234e-06	1.6074762401029036e-05	4.179443873068108e-06	4.179437995575742e-06	0.0002696420618682472	0.0001997846396822971	0.0008358911715733463	0.0	0.0	0.0	4.1794558968558e-06	8.591600175056258e-06	0.0	0.000597065967662576	4.179456204229363e-06	1.6074831404771013e-05	4.179461812623872e-06	4.1794559358448445e-06	0.00026964321912491956	0.00019978549715304335	0.0008358947588734414	13.245889077829602	0.0	0.0	0.0003213214023076372	0.005584629287121397	0.0009248161625218918	4.179473833346496e-06	4.179164873402886e-06	4.073206369708638e-05	4.735826616153958e-05	0.02705118594827012	3.6483891967329226e-06	0.002919220101545668	0.01879810707331873	0.005215397918488035	6.974784234395863e-07	0.0005628074374082554	0.003588677403193065	4.553629651366667e-06	0.0009107259211192719	0.000293782259907298	4.672567774363478e-05	4.179164834254427e-06	0.0008358329590211898	0.000269623282597156	3166.332672164329
159	19.92440193685079	0.05750935858897436	2967.8445853570393	0.31742761289701904	0.12372691248775035	1.2944359879136393	13.55892937166489	5.288195082270521	1.8580430015649574	7.559242031879084	0.0	21371.579004725343	28600.15658578743	0.023548622999317422	0.0	0.04530075323267085	1.8220094345703648	0.762616222530256	0.0	0.0007761901646852075	0.0	0.07134524126747782	0.6712406293724927	0.0875785892899476	31.673527764356443	12.078459946921537	107.84509639278855	10.898619109495106	0.0	2398.5115087456534	96.09002993200882	0.0	0.0018367302106888767	0.0	0.012772167904386175	0.6574628213345868	0.6075425844179776	2.0377865343843062	0.0	0.10929566330406129	0.0024117480088073785	0.07780456696250929	0.0017348919976965672	5.140550179216175e-05	5.406159972376767	0.00254175186447426	0.0	5.6812313797095016e-05	0.0	0.26699277126422066	0.0	2.1328748525965158	2.089388331182204e-06	0.07376082043003263	0.022916788968578496	0.11537277237961005	0.0	0.013524212165088893	0.01941702819026331	1.1879176436095056	0.3670907342288861	31982.171108308194	74.34704339042403	0.0012318655834949455	0.0	0.026149860281985158	0.11263626253132424	0.01998201160740013	0.14563779296088847	0.0	0.18970626304305535	0.0	0.000566342074309455	0.0	0.1277059154761678	0.5446422365330735	15.998839677563025	0.0	9.377008194908364e-07	0.0	0.0021952862238584165	2.6788781582248606e-05	9.581862328473638e-10	1.2999321891218175e-06	2.9006864049985847e-05	7.834120950516922e-08	0.010102841791133299	0.81113892158459	3.889619342343927e-08	7.45004987816447e-09	2.0080358320944436e-11	4.179654390915189e-06	8.434561994850543e-09	1.4578891759508507e-05	2.0725859963816166e-12	0.4313096914426188	0.0	0.009024119108952807	1.804545262974421	0.5821113617774755	1.392792007492661e-06	6.96395997149022e-07	1.7382891711393907e-05	3.6363905175114706e-07	7.272781041072968e-05	2.3460585955082936e-05	0.04771657595307195	1.1956223013990403e-05	0.03282491049040482	16.87180684429365	0.0	0.0	8.432086364796267e-06	0.0	4.178488687676523e-06	0.8994110605332146	0.0	176.2395918483391	89.60393084912296	2.5290332052679837e-05	0.002288207326975453	0.0	0.02847429393179536	1.0971602013089745e-06	4.171484568534061e-06	0.00028820992652400643	1.2147755693892319e-07	0.0	5.401162168202953e-05	0.0006398393922079559	2.632773359088028e-07	2.23137501130865e-08	0.43597052502758443	3.3384677977152186e-05	4.9108716056457216e-08	0.0003050009718111148	0.0024756746658004714	1.0237734462501299e-08	2.7144570176181473e-05	0.0	0.00011203154432740441	2.089388331182204e-06	1.4076429968244955e-05	2.089388311531466e-06	1.7876840610120043e-13	1.1413425957066735e-10	7.138831569244716e-05	1.9189502749119666e-07	9.506432899233953e-07	1.9979908915833215	0.005379735218248577	5.5444177869227576e-08	3.31923923370979e-11	3.897376333288559e-10	3.532550622202601e-05	9.819789874934372e-09	2.4831036007708828e-08	4.145341132085448e-06	8.3131004650304e-09	4.161859028184136e-06	0.00034820603133296605	0.0021346529239956603	0.0010390098260810508	8.291979644967951e-09	1.5101932387747777e-11	5.662253858212322e-10	3.4810967826339023e-09	210.55821159396353	72.19453555252072	2.174892978769221e-05	1.0901798331131214e-06	7.280584963944188e-05	0.0	0.0001367569518007691	0.000895871387604903	0.3486443529534415	2.481269212286863e-05	3.0883852301843287e-06	3.911208228527411e-08	6.376015442091835e-07	9.679314585046577e-08	2.658315015986378e-09	0.0001899347738099391	8.750106431915177e-06	1.1625017754057445e-08	0.00018495519046863573	0.0	0.0001882595927340681	0.0	0.0	0.0	0.0	0.0	3.5451613006738234	210.5563180347638	72.19448592075744	2.174908785436409e-05	1.0901750937249009e-06	7.280637625432901e-05	0.0	0.00013675671585033303	0.0008958698419334042	0.34864435497951574	2.481264931863906e-05	3.0883718037816312e-06	3.9112210499410646e-08	6.375977748473165e-07	9.679257398491178e-08	2.6582990512890195e-09	0.00018993394809171317	8.750068402767658e-06	1.1625056503279931e-08	0.00018495480840581465	0.0	0.00018825877323650067	0.0	0.0	0.0	0.0	0.0	3.545161311168996	3.088247864027352e-06	4.376790303380867e-08	4.382255166769522e-07	6.677279581748768e-08	2.409635731480525e-09	0.0001899263291349421	8.749889606604606e-06	1.2681923442517506e-08	0.00018310730806786284	0.0	0.00015054556680468785	0.0	1.392792007492661e-06	6.963959971490219e-07	6.963959971490219e-07	1.3927919877007318e-06	3.4777707883593694	210.56010514221424	72.19458520367772	2.1748771720202016e-05	1.0901845712818746e-06	7.280532302176415e-05	0.0	0.00013675718772106834	0.0008958729330789814	0.34864435092792156	2.4812734921631762e-05	3.088398653132347e-06	3.91119540237924e-08	6.376053127268868e-07	9.679371758787187e-08	2.6583309771620398e-09	0.00018993559931570355	8.75014445127542e-06	1.1624978990771822e-08	0.0001849555724331519	0.0	0.00018826041202076052	0.0	0.0	0.0	0.0	0.0	3.5451612901813596	210.56389219612007	72.19468457392031	2.174845558328963e-05	1.0901940439636965e-06	7.280426977977456e-05	0.0	0.00013675765946822557	0.0008958760234150139	0.348644346878975	2.4812820502208608e-05	3.088425488672047e-06	3.911169735986465e-08	6.376128472170112e-07	9.679486067630185e-08	2.658362888893609e-09	0.00018993724969032183	8.750220460655925e-06	1.1624901422333051e-08	0.00018495633606749258	0.0	0.00018826204996175784	0.0	0.0	0.0	0.0	0.0	3.5451612692047054	210.56199867654018	72.19463487720489	2.1748613652066728e-05	1.0901893082318413e-06	7.280479640187177e-05	0.0	0.0001367574236103917	0.0008958744783501396	0.34864434890334645	2.4812777714776153e-05	3.088412072627615e-06	3.911182571528252e-08	6.376090803963628e-07	9.67942891965143e-08	2.658346934798653e-09	0.0001899364246091252	8.750182460853861e-06	1.1624940213518367e-08	0.0001849559542994169	0.0	0.00018826123109648467	0.0	0.0	0.0	0.0	0.0	3.5451612796915657	210.56767919017503	72.19478403777198	2.1748139443883272e-05	1.0902035117757965e-06	7.280321652921005e-05	0.0	0.00013675813108932088	0.0008958791129252312	0.34864434283127377	2.481290605991892e-05	3.0884523104161093e-06	3.911144050849581e-08	6.376203783121689e-07	9.679600324936482e-08	2.6583947864598527e-09	0.00018993889921651352	8.75029643095275e-06	1.1624823798223838e-08	0.00018495709930926188	0.0	0.0001882636870611874	0.0	0.0	0.0	0.0	0.0	3.545161248238559	198.25235764998422	71.14101837327267	2.629193731868302e-05	2.1803218116860464e-06	8.799384918940703e-05	0.0	0.0001556617964916595	0.0010197138777371369	0.34827457040081894	2.8241215820448992e-05	6.176717502922345e-06	9.48989064690398e-08	1.4546398926668295e-06	2.208317950471558e-07	6.060673081635174e-09	0.00037986541980002434	1.7499815897962754e-05	2.8216321302088304e-08	0.0002728379726396447	0.0	0.00037690880862162573	0.0	0.0	0.0	0.0	0.0	3.5427472617131524	210.56957266443086	72.19483380512416	2.1747981373302044e-05	1.0902082438573942e-06	7.280268990090378e-05	0.0	0.0001367583668527435	0.0008958806573716392	0.34864434080856743	2.4812948830226288e-05	3.088465716119577e-06	3.911131201261398e-08	6.376241425870931e-07	9.67965743427025e-08	2.658410729932835e-09	0.00018993972366174462	8.75033440145838e-06	1.162478496532051e-08	0.00018495748078307784	0.0	0.00018826450529524114	0.0	0.0	0.0	0.0	0.0	3.5451612377597552	210.5657857006995	72.19473429407502	2.1748297513891323e-05	1.0901987784781236e-06	7.280374315554116e-05	0.0	0.0001367578952945329	0.0008958775682733606	0.3486443448549285	2.4812863283922387e-05	3.088438901267575e-06	3.91115689575893e-08	6.376166131888449e-07	9.679543202723671e-08	2.658378839446919e-09	0.000189938074559412	8.750258450687078e-06	1.162486261723098e-08	0.00018495671773742124	0.0	0.0001882628686166319	0.0	0.0	0.0	0.0	0.0	3.5451612587203143	0.0005969278006365715	4.1784889590593255e-06	1.607111122899392e-05	4.178494643973755e-06	0.00019974314874615634	0.0008357013579031312	0.0002695808282846895	0.0	0.0	0.0	0.0	4.178506829026664e-06	8.432123053280568e-06	0.0	0.0005969303976870732	4.1785071398513245e-06	1.6071181155155725e-05	4.178512823317198e-06	4.17850686853765e-06	0.0002695820010076123	0.0001997440176939877	0.0008357049931428798	0.0	0.0	0.0	4.178525005215341e-06	8.42641791985724e-06	0.0	0.0005969329940533724	4.178525315853093e-06	1.6071251062893554e-05	4.178530997871229e-06	4.178525044716262e-06	0.00026958317342161864	0.00019974488641291336	0.0008357086274251004	0.0	0.0	0.0	4.178543176616384e-06	8.426454589207213e-06	0.0	0.0005969355897512379	4.178543487175026e-06	1.607132095263198e-05	4.178549167746229e-06	4.178543216107244e-06	0.0002695843455338289	0.00019974575490820917	0.0008357122607718653	0.0	0.0	0.0	4.178561343340154e-06	8.426491249118804e-06	0.0	0.0005969381847810421	4.178561653819727e-06	1.6071390824381046e-05	4.178567332944806e-06	4.17856138282096e-06	0.00026958551734441126	0.00019974662318	0.0008357158931836961	0.0	0.0	0.0	4.178579505389259e-06	8.426527899597368e-06	0.0	0.0005969407791431579	4.178579815789809e-06	1.6071460678150777e-05	4.1785854934695695e-06	4.1785795448600176e-06	0.00026958668885353383	0.00019974749122841034	0.0008357195246611136	0.0	0.0	0.0	4.1785976627663025e-06	8.426564540647527e-06	0.0	0.0005969433728379569	4.178597973087874e-06	1.6071530513951192e-05	4.17860364932312e-06	4.178597702227017e-06	0.0002695878600613646	0.00019974835905356463	0.0008357231552046382	0.0	0.0	0.0	4.178615815473889e-06	8.426601172275633e-06	0.0	0.0005969459658658108	4.1786161257165255e-06	1.60716003317923e-05	4.178621800508063e-06	4.1786158549245655e-06	0.00026958903096807135	0.0001997492266555872	0.0008357267848147902	0.0	0.0	0.0	4.178633963514619e-06	8.426637794486534e-06	0.0	0.0005969485582270912	4.178634273678362e-06	1.6071670131684104e-05	4.178639947026995e-06	4.178634002955262e-06	0.0002695902015738217	0.0001997500940346023	0.0008357304134920894	0.0	0.0	0.0	4.178652106891087e-06	8.426674407284724e-06	0.0	0.0005969511499221688	4.178652416975984e-06	1.6071739913636595e-05	4.178658088882515e-06	4.178652146321705e-06	0.0002695913718787833	0.00019975096119073408	0.0008357340412370548	0.0	0.0	0.0	4.178670245605893e-06	8.589999448517501e-06	0.0	0.0005969537410613878	4.178670556381858e-06	1.607180968062081e-05	4.178676226847027e-06	4.17867028502649e-06	0.0002695925419327826	0.00019975182816090231	0.0008357376682041395	13.329639523288881	0.0	0.0	0.0003212697541103884	0.005583525205268226	0.0009246610335625727	4.178688380431302e-06	4.178375989491437e-06	4.072479259286362e-05	4.7348920374478956e-05	0.02705483815545154	3.6489644174945784e-06	0.0029262812849796447	0.018793913429008602	0.005216230602553493	6.976077290442131e-07	0.0005641826861729987	0.003587965026927118	4.552707333765939e-06	0.0009105414574973902	0.0002937227522313183	4.671811889327689e-05	4.178375949907567e-06	0.0008356751820647348	0.00026957238399563313	3186.3727523046095
160	20.096353557911502	0.05847456205496192	2963.3940546041395	0.3181627442888774	0.12508382028876397	1.2954697820390892	13.472869914999276	5.30000222751835	1.8743371478761799	7.61407436366737	0.0	21186.949335029913	28784.789381316186	0.023548607869687255	0.0	0.04535023940329964	1.8219736048603044	0.7626473794921943	0.0	0.0007761075946946733	0.0	0.0713444521381513	0.6734063868979886	0.08786521148760135	31.671400778689968	12.078142956894897	107.76154526681441	10.934570184374955	0.0	2398.475185769175	96.09003201530284	0.0	0.0018366933974338058	0.0	0.012813135255504319	0.6574396975938541	0.607530320380572	2.0377903569425335	0.0	0.10943920857579018	0.0024355264305596014	0.07857882443505995	0.0017667254046234968	5.2353350919988636e-05	5.405142610016881	0.0025847518060924126	0.0	5.6801082541144134e-05	0.0	0.2671767349791404	0.0	2.1326909030259666	2.0889923381349935e-06	0.07363042831881281	0.02307046649688398	0.1149788128690682	0.0	0.013546234203681375	0.01941684654290108	1.185813538778453	0.36954367276671884	32173.761871834547	75.22470537789717	0.001218503001152479	0.0	0.026022373478796663	0.11275674930824893	0.020002374215969655	0.145632316235516	0.0	0.18970490744026242	0.0	0.0005660375016643359	0.0	0.12799975051574716	0.5443453831651385	15.998839897812726	0.0	9.375217263794561e-07	0.0	0.0021948029275385902	2.6783891933612103e-05	9.580093734699341e-10	1.2998143807561653e-06	2.9006439703174034e-05	7.83238156069007e-08	0.010103110253387313	0.8111288437143712	3.8887635433117834e-08	7.449931194137295e-09	2.0075890376582322e-11	4.179569875509109e-06	8.43305067111864e-09	1.4578681889800301e-05	2.0721271957291837e-12	0.4313161749877571	0.0	0.009024077044783557	1.8045369033165513	0.5821086649514128	1.3925261024425311e-06	6.962630445496193e-07	1.7383524959630033e-05	3.636451471551506e-07	7.272902949219664e-05	2.3460979228661664e-05	0.04771831674656236	1.1956683809582162e-05	0.03282617630334788	16.955541941863217	0.0	0.0	8.4304770338837e-06	0.0	4.177692246266226e-06	0.8994241215513785	0.0	175.57004669403423	90.10601941448166	2.538150055696418e-05	0.0022877691357440716	0.0	0.028469464059637448	1.0969507497264824e-06	4.170689744413952e-06	0.00028885957020274925	1.2183078853757115e-07	0.0	5.40090830992277e-05	0.0006388492745970252	2.629583834363019e-07	2.2320374207316172e-08	0.4359713979250038	3.3333019830716903e-05	4.9047471697885715e-08	0.00030494285766566076	0.002475203124132809	1.0282910512463855e-08	2.7141705610167788e-05	0.0	0.00011201031143858698	2.0889923381349935e-06	1.4084706465866455e-05	2.0889923182647657e-06	1.7873532863713194e-13	1.1411257376095085e-10	7.138840861446286e-05	1.9185520130686993e-07	9.505023809575999e-07	1.9979976812959066	0.0053786287630616545	5.543629479301921e-08	3.318546725623247e-11	3.8967757706351696e-10	3.532558212803605e-05	9.8177767588892e-09	2.4826067087207953e-08	4.144551212009353e-06	8.311481940916716e-09	4.1610657572679665e-06	0.000348139652424575	0.0021342459763194297	0.001038820427196965	8.290297587181083e-09	1.512567895108287e-11	5.661174334559559e-10	3.480433137601565e-09	210.0612173966394	72.60779902355252	2.179650668119651e-05	1.0899722671410924e-06	7.28551794615086e-05	0.0	0.00013679354112597385	0.0008947672482842136	0.3486453936263182	2.478211135703809e-05	3.0877972120628176e-06	3.9146122813586466e-08	6.367070484725419e-07	9.680256640394359e-08	2.654551828574374e-09	0.00018989861087643936	8.748443126999694e-06	1.1652817362288098e-08	0.00018495087725885082	0.0	0.0001882232132176941	0.0	0.0	0.0	0.0	0.0	3.5451617450997164	210.05932469943286	72.60774889587537	2.179666508253428e-05	1.0899674745521483e-06	7.285570639590181e-05	0.0	0.00013679330269345818	0.0008947656886953524	0.3486453956784606	2.4782068167400504e-05	3.087783634945582e-06	3.9146249202406896e-08	6.367032417527459e-07	9.68019879998699e-08	2.6545357080631028e-09	0.0001898977758893267	8.748404670885815e-06	1.165285562748952e-08	0.0001849504908814045	0.0	0.00018822238452172158	0.0	0.0	0.0	0.0	0.0	3.5451617557127553	3.0876582979760504e-06	4.389868868243561e-08	4.3776327173512743e-07	6.680337501841948e-08	2.405989174958692e-09	0.00018989007100533688	8.748224146070003e-06	1.2739600198254017e-08	0.00018310265416394427	0.0	0.00015051654591842652	0.0	1.392526102442531e-06	6.962630445496192e-07	6.962630445496192e-07	1.3925260824275885e-06	3.4777649284157848	210.06311008300744	72.60784917060764	2.179634827894297e-05	1.0899770584807784e-06	7.285465252400377e-05	0.0	0.0001367937795277681	0.000894768807672133	0.34864539157472096	2.478215454111175e-05	3.087810785640979e-06	3.9145996376101797e-08	6.36710854329351e-07	9.680314467681437e-08	2.6545679454855568e-09	0.00018989944564590027	8.748481573087195e-06	1.1652779082609352e-08	0.00018495126353558394	0.0	0.00018822404169765286	0.0	0.0	0.0	0.0	0.0	3.5451617344894526	210.06689541349078	72.60794953258784	2.1796031472217383e-05	1.0899866374151921e-06	7.285359864141192e-05	0.0	0.0001367942562361765	0.0008947719258253873	0.3486453874736781	2.4782240892020023e-05	3.0878379221880553e-06	3.9145743356213286e-08	6.367184634412016e-07	9.68043008270053e-08	2.654600168452922e-09	0.00018990111453235753	8.748558435205696e-06	1.1652702480143192e-08	0.00018495203578714172	0.0	0.00018822569800973764	0.0	0.0	0.0	0.0	0.0	3.545161713277395	210.0650027555644	72.60789934001403	2.179618987594939e-05	1.089981848571912e-06	7.285412558397e-05	0.0	0.00013679401789801085	0.0008947703668536682	0.3486453895240931	2.4782197719470754e-05	3.0878243556820646e-06	3.914586989027094e-08	6.367146593191083e-07	9.680372281786617e-08	2.654584058779291e-09	0.00018990028019783234	8.748520009153989e-06	1.1652740788549142e-08	0.00018495164971165965	0.0	0.00018822486996149089	0.0	0.0	0.0	0.0	0.0	3.5451617238819244	210.07068068458568	72.60804998809331	2.1795714662613573e-05	1.0899962113610074e-06	7.285254474897373e-05	0.0	0.0001367947328161883	0.0008947750431387927	0.3486453833739138	2.4782327219673216e-05	3.0878650446027257e-06	3.914549014361762e-08	6.36726069082869e-07	9.680545644961917e-08	2.6546323769417133e-09	0.0001899027825496771	8.748635257286417e-06	1.1652625820354083e-08	0.00018495280763651813	0.0	0.00018822735345971176	0.0	0.0	0.0	0.0	0.0	3.5451616920761095	197.68666389495942	71.53925247188184	2.635931866348093e-05	2.179906418135896e-06	8.808631983897762e-05	0.0	0.00015568477183584413	0.001018334972697498	0.3482758839747811	2.820302732101392e-05	6.175540708526915e-06	9.501900832104285e-08	1.4524384968552044e-06	2.208289087142538e-07	6.051389331623931e-09	0.00037979304758030993	1.7496487302789974e-05	2.8295026228222514e-08	0.0002728228058711909	0.0	0.0003768356441886159	0.0	0.0	0.0	0.0	0.0	3.5427481583930605	210.07257329753438	72.60810025124137	2.1795556256790105e-05	1.090000996464944e-06	7.285201779925549e-05	0.0	0.00013679497105819659	0.0008947766014815486	0.34864538132518613	2.4782370374806773e-05	3.0878786005153768e-06	3.914536346515111e-08	6.367298706028906e-07	9.680603406316125e-08	2.654648475758707e-09	0.0001899036162327158	8.748673653326684e-06	1.165258746899221e-08	0.0001849531934105388	0.0	0.00018822818086134573	0.0	0.0	0.0	0.0	0.0	3.545161681479834	210.06878805653238	72.60799974857997	2.1795873067767984e-05	1.089991425011324e-06	7.285307169639944e-05	0.0	0.0001367944945422317	0.0008947734845870698	0.34864538542359236	2.478228405875347e-05	3.0878514851609487e-06	3.914561677398196e-08	6.367222666956818e-07	9.680487870424006e-08	2.6546162745066212e-09	0.0001899019486495984	8.748596851247963e-06	1.1652664157407463e-08	0.00018495242176207419	0.0	0.00018822652584245164	0.0	0.0	0.0	0.0	0.0	3.545161702675401	0.000596814032797781	4.1776925207011694e-06	1.606804800282992e-05	4.177698269546627e-06	0.00019970901031024255	0.000835542110299803	0.0002695294552239937	0.0	0.0	0.0	0.0	4.177710591454264e-06	8.43051413459388e-06	0.0	0.0005968166590261798	4.177710905773615e-06	1.6068118714686704e-05	4.177716653135104e-06	4.17771063140949e-06	0.00026953064112064293	0.00019970988903703776	0.0008355457863731823	0.0	0.0	0.0	4.1777289718108485e-06	8.424811584382465e-06	0.0	0.0005968192845538566	4.177729285940168e-06	1.6068189407674643e-05	4.177735031818532e-06	4.177729011755764e-06	0.00026953182670091784	0.00019971076752939637	0.000835549461465919	0.0	0.0	0.0	4.177747347264226e-06	8.424848665493777e-06	0.0	0.0005968219093967634	4.177747661312501e-06	1.606826008222325e-05	4.1777534057085756e-06	4.177747387198834e-06	0.0002695330119720217	0.00019971164579265558	0.000835553135600341	0.0	0.0	0.0	4.177765717926037e-06	8.424885736936076e-06	0.0	0.0005968245335552856	4.177766031893311e-06	1.6068330738342908e-05	4.177771774807932e-06	4.177765757850345e-06	0.00026953419693412855	0.00019971252382694463	0.0008355568087769885	0.0	0.0	0.0	4.177784083798979e-06	8.424922798714898e-06	0.0	0.0005968271570298088	4.177784397685301e-06	1.6068401376044e-05	4.177790139119303e-06	4.177784123712995e-06	0.0002695353815874123	0.00019971340163239232	0.0008355604809964005	0.0	0.0	0.0	4.17780244488575e-06	8.42495985083505e-06	0.0	0.0005968297798207179	4.177802758691165e-06	1.6068471995336894e-05	4.177808498645379e-06	4.177802484789477e-06	0.00026953656593204685	0.0001997142792091275	0.0008355641522591157	0.0	0.0	0.0	4.177820801189044e-06	8.42499689330307e-06	0.0	0.0005968324019283975	4.1778211149135955e-06	1.606854259623194e-05	4.177826853388856e-06	4.177820841082487e-06	0.00026953774996820584	0.0001997151565572788	0.0008355678225656722	0.0	0.0	0.0	4.1778391527115515e-06	8.425033926123986e-06	0.0	0.0005968350233532323	4.177839466355285e-06	1.6068613178739503e-05	4.177845203352426e-06	4.177839192594718e-06	0.0002695389336960628	0.00019971603367697485	0.0008355714919166084	0.0	0.0	0.0	4.17785749945596e-06	8.425070949302477e-06	0.0	0.0005968376440956061	4.177857813018922e-06	1.6068683742869922e-05	4.177863548538772e-06	4.177857539328856e-06	0.00026954011711579116	0.00019971691056834418	0.0008355751603124612	0.0	0.0	0.0	4.177875841424958e-06	8.58838088350303e-06	0.0	0.0005968402642671468	4.177876155685967e-06	1.6068754291628807e-05	4.177881889729293e-06	4.17787588128759e-06	0.00026954130027779713	0.00019971778726873685	0.000835578827909481	13.413374155408365	0.0	0.0	0.0003212175281522332	0.005582408860177124	0.0009245041718910145	4.177894179399798e-06	4.177578273969358e-06	4.0717440378867226e-05	4.73394696493669e-05	0.027058531127840197	3.649546105569673e-06	0.00293342120903557	0.01878967302133969	0.005217072630881412	6.977384944985429e-07	0.0005655733405488881	0.0035872446779224385	4.5517746984339355e-06	0.0009103549303267737	0.00029366257881447924	4.6710476359984334e-05	4.177578233939463e-06	0.0008355156387819087	0.00026952091554293246	3206.4128324448902
161	20.271122744322486	0.05946500434338056	2958.946943317816	0.318903102933925	0.12646532041317018	1.296517374804147	13.386490610773583	5.311841573679964	1.890717165232352	7.6690648528576455	0.0	21002.325036573442	28969.416849224184	0.023548592501223344	0.0	0.04540033609775977	1.8219373291007614	0.7626789197143246	0.0	0.0007760240181791693	0.0	0.0713436532167432	0.6755986350979613	0.08815536338704671	31.669247796642104	12.077822063698108	107.67801031912025	10.970964832545965	0.0	2398.4384172063333	96.09003412232069	0.0	0.0018366561169213035	0.0	0.012854606327794199	0.657416284981731	0.6075179068061608	2.037794223850223	0.0	0.10958275197680475	0.00245969784619845	0.07936587095043295	0.0017993823354773236	5.332655642322776e-05	5.404110105713439	0.0026288646450974046	0.0	5.6789723506673377e-05	0.0	0.2673609167110968	0.0	2.1325067357097445	2.0885918930547958e-06	0.07349824793667169	0.023226072561782416	0.1145827148713648	0.0	0.013568314460304076	0.01941666205159752	1.1836806642561795	0.3720273238437295	32365.32820669235	76.10724365142896	0.0012053586712094607	0.0	0.025896129557906697	0.11287599332894742	0.02002251844610545	0.14562677754775444	0.0	0.18970353642329343	0.0	0.0005657295733269064	0.0	0.1282968221874412	0.5440452589471811	15.998840120559574	0.0	9.37340602462118e-07	0.0	0.0021943140916451066	2.6778946950934563e-05	9.57830512873911e-10	1.2996952536716044e-06	2.9006009985154877e-05	7.83062223844774e-08	0.010103382064785777	0.8111186362881073	3.887897935561222e-08	7.449811020916674e-09	2.0071371237536272e-11	4.179484512338013e-06	8.43152226354129e-09	1.4578469369580758e-05	2.0716632326052265e-12	0.43132273998705983	0.0	0.00902403446733413	1.8045284416056977	0.582105935200928	1.3922571815017647e-06	6.961285840030689e-07	1.738416571772213e-05	3.636513100910382e-07	7.273026208005592e-05	2.3461376859640785e-05	0.04772007818345916	1.1957150082728674e-05	0.03282745716291173	17.039261079146087	0.0	0.0	8.428849485121678e-06	0.0	4.176886788552357e-06	0.8994373522567016	0.0	174.9015405563813	90.60710108009444	2.547299968880078e-05	0.002287325972606276	0.0	0.028464555086477824	1.096738922709058e-06	4.1698859259737145e-06	0.00028951031881095695	1.2218494369207725e-07	0.0	5.400607381101797e-05	0.0006378544245675222	2.626371206385463e-07	2.232679593760175e-08	0.43597228128185167	3.3281114761058094e-05	4.898579576143977e-08	0.00030488408589350905	0.0024747262484464383	1.032828850773129e-08	2.7138785431397266e-05	0.0	0.00011198883983443232	2.0885918930547958e-06	1.4092963671289388e-05	2.0885918729597107e-06	1.7870187818992864e-13	1.1409064286611936e-10	7.138850303143052e-05	1.9181492184481103e-07	9.503599119334513e-07	1.9980045613763846	0.005377509712815151	5.542832209646769e-08	3.3178463369000883e-11	3.8961685332508907e-10	3.532565913197288e-05	9.815740732673854e-09	2.4821041772604858e-08	4.143752348242381e-06	8.309845071570472e-09	4.1602635046011464e-06	0.0003480725219402849	0.002133834420760207	0.0010386288892501596	8.288596426963626e-09	1.514970930104538e-11	5.660082588029155e-10	3.4797619781744344e-09	209.56483697922667	73.02046474790316	2.184416399769189e-05	1.0897623543288065e-06	7.290438373350515e-05	0.0	0.00013682960793147454	0.0008936600102868944	0.34864643849203353	2.4751444770282115e-05	3.087202545526401e-06	3.918002059729735e-08	6.358092658131745e-07	9.681140289808145e-08	2.650774961377946e-09	0.00018986203906720998	8.746760991974518e-06	1.1680644727234212e-08	0.00018494652606685792	0.0	0.00018818642644883817	0.0	0.0	0.0	0.0	0.0	3.5451621945278062	209.56294515178402	73.02041412067778	2.1844322729664637e-05	1.0897575072331728e-06	7.290491097121608e-05	0.0	0.00013682936698544752	0.0008936584366223342	0.3486464405707128	2.47514011908525e-05	3.087188813994899e-06	3.918014510070251e-08	6.358054209504565e-07	9.681081781695808e-08	2.6507586817863027e-09	0.00018986119458367867	8.74672209841252e-06	1.1680682488972647e-08	0.00018494613526859495	0.0	0.00018818558832875404	0.0	0.0	0.0	0.0	0.0	3.5451622052616054	3.0870620454345215e-06	4.402988072167467e-08	4.372975920095872e-07	6.68334454303817e-08	2.402321893443056e-09	0.00018985340165839437	8.746539760303524e-06	1.2797559178052809e-08	0.00018309795767671984	0.0	0.00015048719568441045	0.0	1.3922571815017647e-06	6.961285840030689e-07	6.961285840030689e-07	1.3922571612583206e-06	3.477759002087363	209.5667287959434	73.02051539449114	2.1844005264704565e-05	1.0897672001443615e-06	7.29038564923578e-05	0.0	0.00013682984884619447	0.0008936615837469886	0.348646436413906	2.4751488344050237e-05	3.087216273431513e-06	3.9179896043866424e-08	6.358131097935111e-07	9.681198784485165e-08	2.6507912372887078e-09	0.0001898628833277197	8.746799875262766e-06	1.168060695059043e-08	0.0001849469167619159	0.0	0.00018818726434758333	0.0	0.0	0.0	0.0	0.0	3.5451621837968506	209.57051238747277	73.0206167554795	2.184368779621131e-05	1.0897768879381487e-06	7.290280200149129e-05	0.0	0.0001368303305786421	0.0008936647300337014	0.34864643225985353	2.4751575474045875e-05	3.0872437183708313e-06	3.917964678798757e-08	6.358207950939866e-07	9.681315733334787e-08	2.650823778011901e-09	0.0001898645711801825	8.74687761104145e-06	1.168053135290646e-08	0.00018494769784265625	0.0	0.00018818893948126616	0.0	0.0	0.0	0.0	0.0	3.545162162343614	209.5686205989646	73.02056606341186	2.184384653087786e-05	1.089772044680567e-06	7.290332924835393e-05	0.0	0.00013683008972876346	0.0008936631569970973	0.34864643433677645	2.475153191200398e-05	3.0872299977123053e-06	3.9179771440722936e-08	6.358169528873138e-07	9.681257265663741e-08	2.6508075095008926e-09	0.0001898637273653351	8.746838748283137e-06	1.168056915913578e-08	0.00018494730735382677	0.0	0.00018818810202487525	0.0	0.0	0.0	0.0	0.0	3.5451621730686984	209.57429592008407	73.02071820991068	2.1843370324440127e-05	1.0897865706203419e-06	7.290174749946002e-05	0.0	0.00013683081218028134	0.0008936678754660862	0.34864642810710594	2.475166258038556e-05	3.0872711488293024e-06	3.9179397333950654e-08	6.358284768465638e-07	9.68143262816383e-08	2.6508563039328655e-09	0.0001898662581420787	8.746955305795185e-06	1.1680455696186731e-08	0.00018494847851127148	0.0	0.000188190613731588	0.0	0.0	0.0	0.0	0.0	3.5451621409014216	197.12173689470907	71.93675190303757	2.6426852305648737e-05	2.1794863244210923e-06	8.817872296738155e-05	0.0	0.00015570693951539992	0.001016951516628326	0.3482772038339546	2.816471278470088e-05	6.1743505987446795e-06	9.513888011374067e-08	1.4502282145724064e-06	2.208244053365162e-07	6.042068580478931e-09	0.0003797198564709011	1.7493120997119245e-05	2.8373867433974158e-08	0.0002728074820428754	0.0	0.0003767616611849115	0.0	0.0	0.0	0.0	0.0	3.5427490651779685	209.57618766396678	73.02076897249108	2.184321158738412e-05	1.0897914100464054e-06	7.290122024445283e-05	0.0	0.00013683105293220128	0.0008936694478628954	0.3486464260318989	2.4751706124711827e-05	3.087284858633364e-06	3.91792725327223e-08	6.358323163929193e-07	9.681491055328818e-08	2.650872561344679e-09	0.00018986710128938061	8.746994137802267e-06	1.168041784571831e-08	0.00018494886869118766	0.0	0.00018819145052543634	0.0	0.0	0.0	0.0	0.0	3.545162130184795	209.5724041612138	73.02066747094482	2.1843529060728015e-05	1.0897817299178307e-06	7.290227475184672e-05	0.0	0.00013683057139581267	0.0008936663028566877	0.34864643018326774	2.4751619030172795e-05	3.0872574354091414e-06	3.917952208571696e-08	6.358246364136399e-07	9.681374187499979e-08	2.65084004282216e-09	0.00018986541477238804	8.746916463543512e-06	1.1680493531919465e-08	0.00018494808822845	0.0	0.00018818977671681072	0.0	0.0	0.0	0.0	0.0	3.5451621516211334	0.0005966989771492345	4.176887066114455e-06	1.6064950098821765e-05	4.176892880462129e-06	0.00019967448855043063	0.0008353810604350634	0.00026947750071822216	0.0	0.0	0.0	0.0	4.1769053425857215e-06	8.428887008184274e-06	0.0	0.0005967016332722552	4.1769056604856366e-06	1.6065021615674656e-05	4.176911473312705e-06	4.176905382996105e-06	0.00026947870011216304	0.00019967537729656954	0.0008353847783449561	0.0	0.0	0.0	4.17692393212462e-06	8.423187075412912e-06	0.0	0.0005967042886774668	4.176924249831284e-06	1.606509311319856e-05	4.176930061138621e-06	4.176923972524436e-06	0.00026947989918201545	0.0001996762658025505	0.0008353884952502963	0.0	0.0	0.0	4.17694251664076e-06	8.4232245783961e-06	0.0	0.0005967069433810077	4.176942834264379e-06	1.6065164591827997e-05	4.176948644052849e-06	4.176942557030017e-06	0.000269481097935067	0.00019967715407377353	0.0008353922111736734	0.0	0.0	0.0	4.1769610962470925e-06	8.423262071471683e-06	0.0	0.0005967095973832765	4.176961413787713e-06	1.6065236051573724e-05	4.176967222058179e-06	4.176961136625796e-06	0.0002694822963714976	0.00019967804211037208	0.0008353959261156457	0.0	0.0	0.0	4.176979670946407e-06	8.423299554645366e-06	0.0	0.0005967122506846718	4.176979988404075e-06	1.606530749244646e-05	4.1769857951574e-06	4.176979711314559e-06	0.0002694834944914871	0.00019967892991247944	0.0008353996400767706	0.0	0.0	0.0	4.176998240741487e-06	8.423337027922149e-06	0.0	0.0005967149032855914	4.1769985581162545e-06	1.6065378914456923e-05	4.177004363353298e-06	4.1769982810990995e-06	0.0002694846922952152	0.00019967981748022877	0.0008354033530576049	0.0	0.0	0.0	4.177016805635124e-06	8.423374491308752e-06	0.0	0.0005967175551864336	4.1770171229270336e-06	1.6065450317615828e-05	4.177022926648658e-06	4.1770168459822e-06	0.0002694858897828617	0.00019968070481375308	0.0008354070650587057	0.0	0.0	0.0	4.177035365630097e-06	8.423411944810392e-06	0.0	0.0005967202063875957	4.177035682839199e-06	1.6065521701933887e-05	4.1770414850462645e-06	4.177035405966644e-06	0.00026948708695460595	0.00019968159191318557	0.0008354107760806293	0.0	0.0	0.0	4.177053920729191e-06	8.423449388431929e-06	0.0	0.0005967228568894749	4.177054237855529e-06	1.6065593067421785e-05	4.177060038548898e-06	4.177053961055212e-06	0.0002694882838106272	0.000199682478778659	0.0008354144861239311	0.0	0.0	0.0	4.1770724709351825e-06	8.586744045105974e-06	0.0	0.0005967255068050152	4.177072788766699e-06	1.6065664417120588e-05	4.177078587947161e-06	4.177072511250687e-06	0.0002694894804019262	0.00019968336544796457	0.000835418195346704	13.497092797216451	0.0	0.0	0.0003211647103294517	0.005581279953414371	0.0009243455352390401	4.177091017038533e-06	4.176771510766223e-06	4.071000507375509e-05	4.732991141531995e-05	0.027062265860290716	3.6501344193642365e-06	0.0029406417962524263	0.018785384707883143	0.005217924232149476	6.978707556343605e-07	0.0005669797773699529	0.0035865161611932394	4.550831493013788e-06	0.0009101662891359642	0.0002936017233729262	4.670274810658528e-05	4.176771470279324e-06	0.0008353542859584803	0.00026946886329663354	3226.4529125851705
162	20.448784297801765	0.060481575387429404	2954.5031911876995	0.31964873263173693	0.127872074014491	1.2975788312159175	13.299787590834185	5.323713464482126	1.9071838958442129	7.724215411691988	0.0	20817.7062232115	29154.038876425824	0.02354857688741684	0.0	0.04545105896148992	1.8219005958090864	0.7627108530099163	0.0	0.0007759394094913914	0.0	0.07134284425240904	0.67781805011926	0.08844913536417728	31.667068154682863	12.077497167392448	107.59449173035281	11.007814421664559	0.0	2398.401191641492	96.0900362536498	0.0	0.0018366183571477653	0.0	0.012896594009182118	0.6573925760908083	0.6075053398362604	2.0377981362055677	0.0	0.10972628703657572	0.0024842724521611983	0.08016603823580146	0.0018328915314614381	5.432601943309093e-05	5.4030620555280136	0.0026741292245617545	0.0	5.677823353008352e-05	0.0	0.2675453164390719	0.0	2.132322350675876	2.08818688648769e-06	0.07336424181816474	0.023383648053404153	0.11418442735896746	0.0	0.01359045357858291	0.01941647463131287	1.1815184173585067	0.3745423371874963	32556.87006658648	76.99465260292276	0.0011924280003253113	0.0	0.025771110902568548	0.11299401363245143	0.02004244746880088	0.1456211753677886	0.0	0.18970214961057216	0.0	0.0005654182072399958	0.0	0.12859720963598872	0.5437417838891648	15.998840345865347	0.0	9.371573975040448e-07	0.0	0.0021938195788337115	2.6773945268324626e-05	9.576496016660426e-10	1.2995747754047057e-06	2.9005574759901874e-05	7.828842489673722e-08	0.010103657311718965	0.8111082960127715	3.887022275904952e-08	7.449689320857193e-09	2.0066799634771315e-11	4.179398281716476e-06	8.429976350662646e-09	1.4578254131719302e-05	2.0711939798445465e-12	0.4313293885479813	0.0	0.009023991363549262	1.8045198752457254	0.5821031716884129	1.3919851700536032e-06	6.959925782009286e-07	1.7384814171628995e-05	3.6365754213707713e-07	7.273150848996146e-05	2.3461778949860764e-05	0.04772186077493337	1.1957621969431073e-05	0.032828753442686	17.122964075473597	0.0	0.0	8.427203268403736e-06	0.0	4.176072091765185e-06	0.8994507569759634	0.0	174.23407840071897	91.1071712468734	2.5564829930007504e-05	0.0022868777148175356	0.0	0.028459565003016187	1.0965246614884778e-06	4.169072891052785e-06	0.0002901621582838143	1.2254001198601363e-07	0.0	5.400259153663005e-05	0.0006368548271477433	2.6231352645581427e-07	2.2333013027861792e-08	0.4359731752888735	3.322896198682809e-05	4.8923684377496076e-08	0.00030482464025121016	0.0024742439070271002	1.0373868532519916e-08	2.7135808202312753e-05	0.0	0.00011196712364608272	2.08818688648769e-06	1.4101200772768173e-05	2.0881868661621956e-06	1.786680455525416e-13	1.1406846083131197e-10	7.138859898322462e-05	1.9177417787739396e-07	9.502158445967051e-07	1.9980115341429674	0.005376377755486484	5.542025755707322e-08	3.317137872355605e-11	3.895554457228854e-10	3.532573726244901e-05	9.813681228767873e-09	2.4815958668937337e-08	4.142944319785918e-06	8.308189403464522e-09	4.159452048243247e-06	0.00034800462130847533	0.00213341814345227	0.001038435159445372	8.286875691667117e-09	1.5174030612034093e-11	5.658978316591285e-10	3.47908311866447e-09	209.0690720634092	73.43253118641371	2.189190161100418e-05	1.0895500367450827e-06	7.295345989497321e-05	0.0	0.00013686515168882883	0.0008925496681491847	0.3486474875702369	2.47206922113294e-05	3.0866010664605344e-06	3.921377199252245e-08	6.349081644257261e-07	9.681964978890544e-08	2.646984283097653e-09	0.00018982504828924648	8.745059561914657e-06	1.170849902572312e-08	0.0001849421360781547	0.0	0.00018814922241777076	0.0	0.0	0.0	0.0	0.0	3.545162649081323	209.06718111359035	73.43248005601852	2.1892060669404047e-05	1.0895451337918532e-06	7.295398741927713e-05	0.0	0.0001368649081970168	0.0008925480802459849	0.34864748967593945	2.4720648237596275e-05	3.086587176687729e-06	3.921389454834283e-08	6.349042806089012e-07	9.68190578875937e-08	2.6469678410501954e-09	0.00018982419407393512	8.74502022006209e-06	1.1708536263852022e-08	0.00018494174074921939	0.0	0.0001881483746401015	0.0	0.0	0.0	0.0	0.0	3.5451626599388755	3.086458940977349e-06	4.416147592645184e-08	4.3682844158039045e-07	6.686300049455155e-08	2.3986337206959187e-09	0.00018981631092049206	8.744835980693713e-06	1.285580080473979e-08	0.00018309321766556407	0.0	0.0001504575079769607	0.0	1.3919851700536032e-06	6.959925782009285e-07	6.959925782009285e-07	1.3919851495759799e-06	3.4777530077340155	209.07096300261674	73.43258233615646	2.1891742551487337e-05	1.0895549383863626e-06	7.29529323668957e-05	0.0	0.00013686539514872392	0.0008925512558442321	0.3486474854651102	2.4720736179298962e-05	3.086614952516664e-06	3.921364938526442e-08	6.349120473400652e-07	9.682024155259763e-08	2.6470007213804986e-09	0.00018982590227598374	8.745098893237681e-06	1.1708461772244732e-08	0.00018494253130130835	0.0	0.00018815006996858558	0.0	0.0	0.0	0.0	0.0	3.545162638226684	209.07474483948252	73.43268470339794	2.189142442962533e-05	1.089564737736081e-06	7.295187730115115e-05	0.0	0.00013686588196967027	0.0008925544305897435	0.34864748125711	2.4720824097389942e-05	3.086642713487415e-06	3.921340401749668e-08	6.349198104482705e-07	9.682142466513557e-08	2.647033586596853e-09	0.0001898276095642596	8.745177524319274e-06	1.1708387219559126e-08	0.00018494332143051696	0.0	0.00018815176438988806	0.0	0.0	0.0	0.0	0.0	3.545162616526293	209.07285392824636	73.4326335082138	2.1891583491028712e-05	1.0895598387164452e-06	7.295240483562538e-05	0.0	0.0001368656385758565	0.0008925528433256283	0.3486474833610139	2.472078014135266e-05	3.086628834858249e-06	3.9213526726881487e-08	6.349159293477692e-07	9.68208331780363e-08	2.6470171558810674e-09	0.00018982675603427786	8.745138214037212e-06	1.1708424503511042e-08	0.0001849429264187398	0.0	0.00018815091729243075	0.0	0.0	0.0	0.0	0.0	3.5451626273749195	209.07852661790872	73.43278716400124	2.189110630407024e-05	1.0895745318470117e-06	7.295082222287525e-05	0.0	0.00013686636865731737	0.000892557604465961	0.3486474770504344	2.4720911991410614e-05	3.08667045961699e-06	3.9213158445932115e-08	6.349275699282991e-07	9.682260722441306e-08	2.6470664366766335e-09	0.0001898293159398088	8.745256113355065e-06	1.1708312606063863e-08	0.00018494411113731673	0.0	0.0001881534579058581	0.0	0.0	0.0	0.0	0.0	3.5451625948372283	196.55757917930046	72.33351450223414	2.649453803561039e-05	2.179061414455699e-06	8.827105457481387e-05	0.0	0.00015572829706706802	0.0010155634970198826	0.3482785300195746	2.8126271865175223e-05	6.173146844708598e-06	9.525851184503173e-08	1.4480089656505352e-06	2.2081826990300934e-07	6.032710498351331e-09	0.00037964582624662815	1.7489716049265262e-05	2.8452842847177084e-08	0.00027279199744042755	0.0	0.0003766868395114886	0.0	0.0	0.0	0.0	0.0	3.542749982316966	209.08041748487776	73.43283842963773	2.1890947239966913e-05	1.0895794269398062e-06	7.295029467923434e-05	0.0	0.00013686661195130742	0.0008925591910790855	0.34864747494827486	2.4720955929422297e-05	3.086684327121646e-06	3.9213035583827256e-08	6.349314483083078e-07	9.682319829666467e-08	2.6470828560426172e-09	0.00018983016878563734	8.74529539212083e-06	1.170827527654298e-08	0.00018494450583247355	0.0	0.0001881543043242993	0.0	0.0	0.0	0.0	0.0	3.5451625839972705	209.07663573607118	73.43273592195946	2.1891265367301376e-05	1.0895696354460192e-06	7.295134976355278e-05	0.0	0.00013686612533015126	0.000892556017636479	0.3486474791535486	2.47208680474081e-05	3.086656588406285e-06	3.921328125716629e-08	6.349236906416665e-07	9.682201601391071e-08	2.6470500135282427e-09	0.00018982846286605962	8.745216824089878e-06	1.1708349920405917e-08	0.00018494371633668753	0.0	0.00018815261126100614	0.0	0.0	0.0	0.0	0.0	3.545162605680341	0.000596582601874719	4.176072372532035e-06	1.6061816660171272e-05	4.176078254007146e-06	0.00019963957403235417	0.0008352181637893248	0.00026942495040379526	0.0	0.0	0.0	0.0	4.1760908598234775e-06	8.427241224293467e-06	0.0	0.0005965852886337319	4.176091181392782e-06	1.606188900198505e-05	4.176097061309403e-06	4.176090900700309e-06	0.00026942616362972036	0.00019964047304648955	0.0008352219245731046	0.0	0.0	0.0	4.176109663731548e-06	8.421543944129181e-06	0.0	0.0005965879746572663	4.176109985104284e-06	1.6061961323994015e-05	4.176115863463316e-06	4.176109704597549e-06	0.0002694273765235803	0.0001996413718145509	0.0008352256843276077	0.0	0.0	0.0	4.17612846249324e-06	8.421581879442592e-06	0.0	0.0005965906599616529	4.176128783780862e-06	1.6062033626637864e-05	4.176134660583201e-06	4.176128503348418e-06	0.00026942858909274913	0.00019964227034200248	0.0008352294430756924	0.0	0.0	0.0	4.176147256222847e-06	8.42161980460165e-06	0.0	0.0005965933445473035	4.176147577425405e-06	1.606210590992771e-05	4.176153452671942e-06	4.176147297067208e-06	0.000269429801337413	0.0001996431686289823	0.0008352332008179354	0.0	0.0	0.0	4.1761660449232515e-06	8.421657719612258e-06	0.0	0.0005965960284146304	4.176166366040793e-06	1.606217817387463e-05	4.176172239732421e-06	4.1761660857568015e-06	0.0002694310132577577	0.00019964406667562803	0.0008352369575549133	0.0	0.0	0.0	4.1761848285973365e-06	8.421695624479605e-06	0.0	0.0005965987115640447	4.1761851496299115e-06	1.6062250418489716e-05	4.17619102176752e-06	4.176184869420083e-06	0.0002694322248539691	0.00019964496448207742	0.0008352407132872018	0.0	0.0	0.0	4.17620360724798e-06	8.421733519210595e-06	0.0	0.000596601393995958	4.176203928195637e-06	1.606232264378404e-05	4.176209798780116e-06	4.176203648059929e-06	0.00026943343612623297	0.000199645862048468	0.0008352444680153764	0.0	0.0	0.0	4.176222380878062e-06	8.421771403810642e-06	0.0	0.0005966040757107812	4.176222701740849e-06	1.606239484976867e-05	4.176228570773087e-06	4.176222421679218e-06	0.00026943464707473476	0.00019964675937493738	0.0008352482217400124	0.0	0.0	0.0	4.176241149490455e-06	8.42180927828479e-06	0.0	0.0005966067567089249	4.17624147026842e-06	1.606246703645466e-05	4.176247337749309e-06	4.176241190280824e-06	0.0002694358576996598	0.0001996476564616228	0.0008352519744616839	0.0	0.0	0.0	4.176259913088034e-06	8.585088482783202e-06	0.0	0.0005966094371046813	4.176260234578469e-06	1.6062539206919386e-05	4.176266100508827e-06	4.1762599538676235e-06	0.0002694370680526176	0.00019964855334676757	0.000835255726340371	13.580795267244431	0.0	0.0	0.0003211112860304571	0.005580138175837966	0.000924185079817604	4.176278672470694e-06	4.1759554760314395e-06	4.0702484624967005e-05	4.732024300875935e-05	0.02706604338343925	3.6507295230022896e-06	0.0029479450382829033	0.01878104730514281	0.005218785643281978	6.980045495794579e-07	0.0005684023870441389	0.0035857792747354244	4.549877456065269e-06	0.000909975481636828	0.0002935401690366762	4.669493202295009e-05	4.175955435076182e-06	0.0008351910788241799	0.00026941621281227916	3246.492992725451
163	20.629415663796358	0.06152520477243517	2950.0627351631015	0.320399677721242	0.129304765736494	1.2986542160871	13.21275694764	5.335618241943129	1.9237381914431728	7.779527960155933	0.0	20633.093012549052	29338.655346109936	0.023548561021510206	0.0	0.04550242420149158	1.8218633930888062	0.7627431895443252	0.0	0.0007758537420685361	0.0	0.0713420249853033	0.6800653322806282	0.08874662103599713	31.66486116555801	12.077168164456252	107.51098968560757	11.045130727428623	0.0	2398.3634972496234	96.09003840989803	0.0	0.001836580105678842	0.0	0.012939111649460504	0.6573685632481118	0.6074926154727063	2.0378020951449622	0.0	0.10986980705989931	0.0025092608007005798	0.0809796695914642	0.0018672830010829922	5.53526813116543e-05	5.401998040797659	0.0027205861002833507	0.0	5.676660933820566e-05	0.0	0.26772993413089596	0.0	2.1321377479637826	2.0877772052103513e-06	0.0732283714568258	0.023543235002680282	0.11378389786885862	0.0	0.013612652226176558	0.01941628419341337	1.1793261786479896	0.3770893805952785	32748.387407669627	77.88692516331241	0.0011797062418432188	0.0	0.025647299829721623	0.11311082915069928	0.020062164781921167	0.145615508112957	0.0	0.18970074660731326	0.0	0.0005651033185408072	0.0	0.12890099471209557	0.5434348752658854	15.998840573793952	0.0	9.369720595317635e-07	0.0	0.0021933192469983345	2.6768885472739638e-05	9.574665887481266e-10	1.2994529123747563e-06	2.9005133886584705e-05	7.827041803122443e-08	0.010103936083695397	0.8110978194787462	3.88613631272431e-08	7.449566054985885e-09	2.0062174255261062e-11	4.179311163324356e-06	8.428412496487338e-09	1.457803610671547e-05	2.070719305901484e-12	0.4313361228542611	0.0	0.00902394771990792	1.8045112015478635	0.5821003735463693	1.3917099908981958e-06	6.958549885432067e-07	1.7385470513809304e-05	3.6366384492398376e-07	7.273276904805707e-05	2.3462185604546462e-05	0.047723665050022956	1.1958099610453547e-05	0.032830065529344185	17.20665074571713	0.0	0.0	8.42553791806734e-06	0.0	4.175247925435706e-06	0.8994643401894259	0.0	173.56766520820514	91.60622530900103	2.565699175836563e-05	0.0022864242353937535	0.0	0.028454491730639204	1.0963079052622157e-06	4.168250409814766e-06	0.00029081507413509833	1.2289598249879645e-07	0.0	5.399863402326301e-05	0.0006358504672306925	2.619875793307115e-07	2.2339023168588875e-08	0.4359740801428524	3.3176560719615964e-05	4.88611335845602e-08	0.0003047645039340891	0.0024737559636109265	1.0419650640839251e-08	2.713277243571058e-05	0.0	0.0001119451568025669	2.0877772052103513e-06	1.4109416929932424e-05	2.0877771846487027e-06	1.786338211999419e-13	1.1404602139238042e-10	7.138869651116942e-05	1.9173295778790781e-07	9.500701393808288e-07	1.9980186019962611	0.005375232568238971	5.541209887517969e-08	3.316421130041614e-11	3.894933373031301e-10	3.532581654910495e-05	9.811597659983002e-09	2.4810816332970475e-08	4.142126898002378e-06	8.306514467387123e-09	4.158631158582272e-06	0.0003479359313155792	0.0021329970265938536	0.001038239183164734	8.28513489228215e-09	1.5198650312514228e-11	5.657861207776169e-10	3.4783963669649015e-09	208.57392437397328	73.84399680134683	2.193971939931918e-05	1.0893352544583442e-06	7.300240532370203e-05	0.0	0.00013690017196361093	0.0008914362161698892	0.3486485408811654	2.4689853522334505e-05	3.0859926050837105e-06	3.924737324805446e-08	6.340037113575741e-07	9.682730141848641e-08	2.643179657682982e-09	0.00018978762810102723	8.743338355841515e-06	1.1736379410469281e-08	0.00018493770645470575	0.0	0.00018811159076915764	0.0	0.0	0.0	0.0	0.0	3.545163108887745	208.57203430972993	73.84394516417407	2.193987877975393e-05	1.0893302942497422e-06	7.300293311731789e-05	0.0	0.00013689992589287054	0.000891434613860391	0.3486485430143841	2.468980914965576e-05	3.085978553109779e-06	3.9247493791967305e-08	6.339997877482294e-07	9.682670254905359e-08	2.6431630496909247e-09	0.00018978676391040819	8.74329855447974e-06	1.1736416104108894e-08	0.0001849373064814203	0.0	0.00018811073309233476	0.0	0.0	0.0	0.0	0.0	3.545163119872149	3.085848813452729e-06	4.4293470876051816e-08	4.363557836045622e-07	6.68920335386097e-08	2.3949244862001314e-09	0.00018977878826583586	8.743112322406619e-06	1.2914325461027857e-08	0.00018308843316148629	0.0	0.0001504274743893286	0.0	1.3917099908981958e-06	6.958549885432067e-07	6.958549885432067e-07	1.3917099701805183e-06	3.4777469436589707	208.57581442772198	73.8440484578525	2.193956001766091e-05	1.0893402133220171e-06	7.30018775259633e-05	0.0	0.00013690041800180382	0.000891437818267437	0.3486485387485575	2.4689897889144522e-05	3.086006653247538e-06	3.924725265124071e-08	6.340076340436383e-07	9.682790014691692e-08	2.643196261823826e-09	0.0001897884920573264	8.743378146409059e-06	1.1736342701019206e-08	0.000184938106319543	0.0	0.0001881124482134134	0.0	0.0	0.0	0.0	0.0	3.545163097906329	208.57959449403126	73.84415183856457	2.1939241251193713e-05	1.0893501270176843e-06	7.300082191983837e-05	0.0	0.00013690090997742606	0.0008914410218064158	0.34864853448563177	2.46899866045971e-05	3.086034738153683e-06	3.924701129997802e-08	6.340154766329792e-07	9.682909717879061e-08	2.6432294584966653e-09	0.00018979021926750618	8.743457695186414e-06	1.1736269235009554e-08	0.000184938905724127	0.0	0.00018811416240451298	0.0	0.0	0.0	0.0	0.0	3.545163075952601	208.5777044680125	73.84410013665503	2.1939400634953945e-05	1.0893451708415385e-06	7.300134972468092e-05	0.0	0.00013690066400659729	0.0008914394201475073	0.3486485366170058	2.468994224993274e-05	3.086020697603462e-06	3.924713200183975e-08	6.340115558022787e-07	9.682849873371092e-08	2.64321286209582e-09	0.000189789355779441	8.743417926188615e-06	1.1736305975853228e-08	0.00018493850607599345	0.0	0.00018811330542499582	0.0	0.0	0.0	0.0	0.0	3.545163086927859	208.5833745023878	73.84425531255897	2.1938922480602948e-05	1.0893600353429563e-06	7.299976629976863e-05	0.0	0.0001369014018171824	0.00089144422446069	0.3486485302240555	2.469007529555269e-05	3.0860628078458165e-06	3.924676973908225e-08	6.340233155111817e-07	9.683029364390124e-08	2.643262639687424e-09	0.00018979194554202998	8.743537200861688e-06	1.1736195706352048e-08	0.00018493970469566072	0.0	0.0001881158756675435	0.0	0.0	0.0	0.0	0.0	3.545163054010491	195.99419328585978	72.72953810697265	2.6562375639557943e-05	2.1786315681432527e-06	8.836331055485381e-05	0.0	0.00015574884210455166	0.0010141709009705172	0.34827986257406207	2.808770420525264e-05	6.171929106189952e-06	9.537789320582118e-08	1.4457806671780784e-06	2.2081048710914424e-07	6.023314744060833e-09	0.0003795709359835838	1.7486271495355303e-05	2.853195032319126e-08	0.000272776348227428	0.0	0.0003766111583751727	0.0	0.0	0.0	0.0	0.0	3.5427509100677397	208.58526448450408	73.84430708486161	2.1938763093820266e-05	1.0893649874936316e-06	7.299923848470065e-05	0.0	0.0001369016476862627	0.0008914458254570598	0.348648528094456	2.469011963187172e-05	3.086076836992115e-06	3.9246648880125116e-08	6.340272335591984e-07	9.683089166400994e-08	2.6432792244794657e-09	0.00018979280832875827	8.74357693755159e-06	1.1736158918561252e-08	0.000184940104019199	0.0	0.0001881167319509991	0.0	0.0	0.0	0.0	0.0	3.54516304304412	208.5814845055243	73.8442035638316	2.1939081866405322e-05	1.0893550818512318e-06	7.30002941115183e-05	0.0	0.0001369011559142798	0.0008914426232440864	0.34864853235460935	2.4690030953135507e-05	3.086048774900402e-06	3.924689054571108e-08	6.340193965358238e-07	9.6829695482169e-08	2.6432460510267006e-09	0.00018979108252165753	8.743497453408699e-06	1.1736232478504873e-08	0.00018493930526399373	0.0	0.0001881150191520053	0.0	0.0	0.0	0.0	0.0	3.5451630649800894	0.0005964648740584908	4.175248209487598e-06	1.6058646800468048e-05	4.175254159771865e-06	0.00019960425699692538	0.0008350533743046988	0.0002693717894207978	0.0	0.0	0.0	0.0	4.17526691287848e-06	8.42557631762285e-06	0.0	0.0005964675922206197	4.175267238209088e-06	1.6058719987901124e-05	4.17527318689566e-06	4.175266954233445e-06	0.00026937301682502396	0.00019960516653635372	0.0008350571790357642	0.0	0.0	0.0	4.175285936522707e-06	8.419881726207297e-06	0.0	0.0005964703096289876	4.1752862616533255e-06	1.6058793155037035e-05	4.175292208743135e-06	4.175285977866568e-06	0.00026937424388893136	0.00019960607582358657	0.000835060982711971	0.0	0.0	0.0	4.1753049548926444e-06	8.4199201046723e-06	0.0	0.0005964730263001219	4.175305279936011e-06	1.6058866302320807e-05	4.175311225429984e-06	4.17530499622541e-06	0.000269375470619983	0.000199606984864154	0.0008350647853564535	0.0	0.0	0.0	4.175323968103969e-06	8.41995847272762e-06	0.0	0.0005964757422344495	4.1753242930601304e-06	1.6058939429763917e-05	4.175330236959192e-06	4.175324009425645e-06	0.0002693766970183714	0.00019960789365819893	0.0008350685869698082	0.0	0.0	0.0	4.1753429761596595e-06	8.419996830379373e-06	0.0	0.0005964784574323965	4.175343301028669e-06	1.6059012537377844e-05	4.175349243333738e-06	4.175343017470254e-06	0.000269377923084289	0.00019960880220586377	0.0008350723875526316	0.0	0.0	0.0	4.175361979062701e-06	8.420035177632941e-06	0.0	0.0005964811718943883	4.175362303844607e-06	1.6059085625174055e-05	4.175368244556608e-06	4.175362020362219e-06	0.00026937914881792796	0.00019960971050729103	0.0008350761871055193	0.0	0.0	0.0	4.175380976816069e-06	8.420073514495429e-06	0.0	0.0005964838856208506	4.175381301510924e-06	1.6059158693164004e-05	4.175387240630777e-06	4.175381018104519e-06	0.00026938037421948044	0.00019961061856262302	0.0008350799856290666	0.0	0.0	0.0	4.175399969422743e-06	8.420111840972455e-06	0.0	0.0005964865986122084	4.175400294030597e-06	1.6059231741359138e-05	4.175406231559221e-06	4.175400010700129e-06	0.0002693815992891382	0.00019961152637200204	0.0008350837831238688	0.0	0.0	0.0	4.175418956885697e-06	8.420150157069257e-06	0.0	0.0005964893108688867	4.1754192814065985e-06	1.60593047697709e-05	4.175425217344913e-06	4.175418998152025e-06	0.0002693828240270931	0.00019961243393557004	0.0008350875795905195	0.0	0.0	0.0	4.1754379392079e-06	8.583413730444251e-06	0.0	0.0005964920225065608	4.175438264448728e-06	1.6059377781513906e-05	4.175444198797583e-06	4.175437980463179e-06	0.00026938404848557906	0.00019961334129203393	0.0008350913751909342	13.664481379536054	0.0	0.0	0.0003210572401386192	0.005578983207648246	0.000924022760324904	4.1754569171989295e-06	4.175129938165127e-06	4.069487690899994e-05	4.731046167376015e-05	0.027069864763518435	3.6513315862981934e-06	0.0029553329955852043	0.0187766595887196	0.005219657109404217	6.981399147509146e-07	0.0005698415734925035	0.0035850338095513895	4.548912317099913e-06	0.0009097824537315798	0.0002934778983518493	4.668702592628594e-05	4.175129896729759e-06	0.0008350259710588735	0.000269362949145337	3266.533072865732
164	20.813096923679968	0.06259686150411117	2945.6255094615326	0.32115598307785964	0.13076410368605887	1.2997435940398856	13.125394734792408	5.3475562462846336	1.9403809131936776	7.8350044256446845	0.0	20448.48552592712	29523.266137753137	0.023548544896497228	0.0	0.04555444858476388	1.8218257086306746	0.7627759398338991	0.0	0.0007757669884348115	0.0	0.07134119514659604	0.6823412060064449	0.08904791725158533	31.662626118355135	12.07683494779346	107.42750437439979	11.082925932439084	0.0	2398.325321797447	96.09004059169344	0.0	0.0018365413496505823	0.0	0.012982173059006421	0.6573442385158219	0.6074797295779185	2.037806101842808	0.0	0.11001330512768075	0.002534673798888004	0.08180711985890542	0.0019025880129282858	5.640752342800055e-05	5.400917628184021	0.0027682775310025145	0.0	5.675484754853856e-05	0.0	0.26791476974331685	0.0	2.131952927624208	2.08736273224473e-06	0.07309059730488289	0.023704876581506922	0.11338107250224953	0.0	0.013634911094805292	0.019416090645592278	1.1771033119293413	0.379669139937425	32939.88018505846	78.78405454667929	0.0011671888502304052	0.0	0.02552467909562021	0.11322645834883123	0.020081673709652657	0.14560977414789383	0.0	0.18969932700554637	0.0	0.0005647848195672711	0.0	0.12920826196630147	0.543124447623168	15.998840804411435	0.0	9.367845348368467e-07	0.0	0.002192812949282221	2.6763766104091757e-05	9.57281421320892e-10	1.2993296298857009e-06	2.9004687219589386e-05	7.825219650459395e-08	0.010104218473334755	0.8110872031603077	3.8852397859889736e-08	7.4494411830076665e-09	2.0057493742091642e-11	4.1792231362079676e-06	8.426830250513219e-09	1.4577815222708115e-05	2.070239074859604e-12	0.431342945165754	0.0	0.00902390352242502	1.8045024177310454	0.5820975398775191	1.3914315642581194e-06	6.957157751411227e-07	1.7386134943168316e-05	3.6367022013402314e-07	7.273404409079633e-05	2.346259693224904e-05	0.04772549155548637	1.1958583151286784e-05	0.03283139382254327	17.290320900317194	0.0	0.0	8.423852952928857e-06	0.0	4.1744140514129316e-06	0.8994781065302391	0.0	172.90230597577846	92.10425865390926	2.5749485647589845e-05	0.002285965403121035	0.0	0.028449333121919423	1.0960885911977794e-06	4.16741824476511e-06	0.00029146905145803974	1.2325284380680816e-07	0.0	5.399419904599016e-05	0.0006348413295748115	2.616592572093714e-07	2.2344824016890343e-08	0.43597499604659373	3.312391016398571e-05	4.8798139329491005e-08	0.0003047036595775388	0.0024732622773952716	1.0465634856555553e-08	2.712967659493295e-05	0.0	0.00011192293303158728	2.08736273224473e-06	1.4117611273893969e-05	2.0873627114409824e-06	1.7859919528981744e-13	1.140233180763524e-10	7.138879565803764e-05	1.916912495714279e-07	9.499227554096551e-07	1.9980257674190378	0.005374073817445764	5.540384367413877e-08	3.315695901261675e-11	3.894305105501122e-10	3.532589702260598e-05	9.809489419506701e-09	2.4805613273305464e-08	4.1412998466322814e-06	8.30481977847713e-09	4.157800598351788e-06	0.0003478664321075159	0.0021325709484559326	0.0010380409039718293	8.283373523475343e-09	1.522357608434099e-11	5.656730938697389e-10	3.477701524564549e-09	208.07939563877773	74.25486005638705	2.198761724515718e-05	1.0891179455415703e-06	7.305121733590172e-05	0.0	0.0001369346684151229	0.0008903196484113116	0.3486495984456377	2.4658928538903695e-05	3.08537698596148e-06	3.928082050561778e-08	6.330958725121853e-07	9.683435201516364e-08	2.6393609443463245e-09	0.00018974976771337596	8.741596876762642e-06	1.1764285010121523e-08	0.0001849332363349581	0.0	0.00018807352080291766	0.0	0.0	0.0	0.0	0.0	3.545163574078792	208.0775064681559	74.25480790884372	2.198777694304212e-05	1.0891129266308703e-06	7.305174538096785e-05	0.0	0.0001369344197313998	0.000890318031522896	0.3486496006068696	2.4658883762499905e-05	3.085362767687931e-06	3.928093897105215e-08	6.330919082434514e-07	9.683374602466831e-08	2.639344166802434e-09	0.00018974889329539328	8.741556604280143e-06	1.176432113762639e-08	0.00018493283159965273	0.0	0.0001880726529769198	0.0	0.0	0.0	0.0	0.0	3.545163585193253	3.0852314859946707e-06	4.4425861954579505e-08	4.358795803181538e-07	6.69205377768789e-08	2.3911940151697566e-09	0.00018974082281721045	8.741368284420357e-06	1.2973133489611248e-08	0.00018308360316710172	0.0	0.00015039708623429477	0.0	1.3914315642581194e-06	6.957157751411228e-07	6.957157751411228e-07	1.3914315432943047e-06	3.4777408081089147	208.08128479902365	74.25491222324908	2.1987457545936602e-05	1.0891229630731915e-06	7.305068928634808e-05	0.0	0.00013693491706564203	0.0008903212650838553	0.3486495962850493	2.4658973309330186e-05	3.08539120032818e-06	3.928070198576502e-08	6.330998358361335e-07	9.683495786115186e-08	2.639377717949439e-09	0.00018975064189108882	8.741637138176817e-06	1.1764248866327211e-08	0.0001849336409590537	0.0	0.0001880743883904342	0.0	0.0	0.0	0.0	0.0	3.5451635629673954	208.08506307869504	74.25501662461987	2.19871381440085e-05	1.0891329940024256e-06	7.304963317548956e-05	0.0	0.00013693541426391587	0.0008903244977607624	0.3486495919661816	2.4659062831681717e-05	3.085419617350177e-06	3.928046478388251e-08	6.331077596367416e-07	9.683616911763878e-08	2.639411253278181e-09	0.00018975238952626778	8.741717627826143e-06	1.1764176530197264e-08	0.00018493444987387975	0.0	0.0001880761228503778	0.0	0.0	0.0	0.0	0.0	3.5451635407539324	208.0831739459333	74.25496441239065	2.1987297845555173e-05	1.0891279792265426e-06	7.305016123288246e-05	0.0	0.00013693516568209305	0.0008903228815348842	0.3486495941255285	2.4659018073623096e-05	3.0854054107903204e-06	3.9280583411810064e-08	6.331037982111366e-07	9.683556356200006e-08	2.6393944875940594e-09	0.00018975151582867282	8.741677388529173e-06	1.1764212706339433e-08	0.0001849340454720036	0.0	0.00018807525573938063	0.0	0.0	0.0	0.0	0.0	3.54516355185902	208.08884130090937	74.25512111919505	2.1986818737510767e-05	1.0891430194250136e-06	7.304857704922554e-05	0.0	0.00013693591132368105	0.0008903277295371188	0.3486495876487038	2.4659152329097526e-05	3.0854480187721693e-06	3.92802273663225e-08	6.331156796404222e-07	9.683737979338734e-08	2.6394447727675967e-09	0.0001897541362020522	8.741798073279828e-06	1.176410412951352e-08	0.00018493525834463762	0.0	0.0001880778563587055	0.0	0.0	0.0	0.0	0.0	3.545163518552388	195.43158175852378	73.12482055675004	2.663036489944061e-05	2.1781966613860283e-06	8.845548669473622e-05	0.0	0.00015576857231822537	0.0010127737151879165	0.3482812015410193	2.804900943693383e-05	6.1706970316246055e-06	9.549701358068503e-08	1.4435432335073643e-06	2.2080104135713186e-07	6.0138809651267e-09	0.0003794951640607371	1.748278633940362e-05	2.861118764503185e-08	0.00027276053044550017	0.0	0.00037653459629024384	0.0	0.0	0.0	0.0	0.0	3.5427518486965526	208.0907303901398	74.25517340175927	2.1986659032607237e-05	1.0891480300733239e-06	7.304804898051208e-05	0.0	0.00013693615980177285	0.0008903293450885647	0.34864958549116326	2.4659197068481524e-05	3.0854622136388547e-06	3.9280108576770125e-08	6.331196382190495e-07	9.683798491358197e-08	2.6394615265751587e-09	0.00018975500918052158	8.74183827944943e-06	1.176406790499599e-08	0.00018493566241366212	0.0	0.00018807872275599521	0.0	0.0	0.0	0.0	0.0	3.5451635074564125	208.086952197055	74.25506886018704	2.1986978441322466e-05	1.089138007401648e-06	7.304910511425583e-05	0.0	0.00013693566281110743	0.0008903261137614861	0.3486495898072021	2.4659107583505942e-05	3.085433820010033e-06	3.92803461020392e-08	6.331117201130636e-07	9.683677452808424e-08	2.6394280150022638e-09	0.00018975326298401415	8.741757856074211e-06	1.1764140337917664e-08	0.00018493485416473462	0.0	0.0001880769897234601	0.0	0.0	0.0	0.0	0.0	3.5451635296516653	0.0005963457596877553	4.174414338832976e-06	1.6055439603756024e-05	4.174420359667131e-06	0.00019956852736106572	0.0008348866443884999	0.0002693180024141062	0.0	0.0	0.0	0.0	4.174433263787712e-06	8.423891807368911e-06	0.0	0.0005963485100470238	4.174433592974762e-06	1.605551365819132e-05	4.174439612170624e-06	4.174433305632903e-06	0.00026931924435509146	0.00019956944769211206	0.000834890494177877	0.0	0.0	0.0	4.1744525127232155e-06	8.418199941854768e-06	0.0	0.0005963512596336009	4.1744528417067464e-06	1.6055587691819656e-05	4.174458859265283e-06	4.17445255455702e-06	0.0002693204859472119	0.0001995703677646241	0.0008348943428859079	0.0	0.0	0.0	4.1744717562519915e-06	8.418238774671882e-06	0.0	0.0005963540084642173	4.174472085146054e-06	1.6055661705091523e-05	4.1744781010682205e-06	4.17447179807442e-06	0.0002693217271980224	0.00019957128758420027	0.0008348981905360108	0.0	0.0	0.0	4.174490994491136e-06	8.418277596814935e-06	0.0	0.0005963567565393148	4.174491323295778e-06	1.6055735698018813e-05	4.1744973375825355e-06	4.174491036302193e-06	0.0002693229681077223	0.00019957220715098852	0.000834902037128804	0.0	0.0	0.0	4.174510227443739e-06	8.418316408290258e-06	0.0	0.0005963595038593355	4.174510556159017e-06	1.6055809670613438e-05	4.174516568811318e-06	4.1745102692434325e-06	0.00026932420867651117	0.0001995731264651366	0.0008349058826649059	0.0	0.0	0.0	4.174529455112892e-06	8.418355209103453e-06	0.0	0.0005963622504247205	4.174529783738856e-06	1.605588362288727e-05	4.174535794757659e-06	4.174529496901229e-06	0.0002693254489045883	0.00019957404552679219	0.0008349097271449344	0.0	0.0	0.0	4.174548677501684e-06	8.418393999261854e-06	0.0	0.000596364996235911	4.174549006038386e-06	1.6055957554852194e-05	4.174555015424644e-06	4.1745487192786686e-06	0.0002693266887921527	0.00019957496433610286	0.0008349135705695059	0.0	0.0	0.0	4.174567894613196e-06	8.418432778771289e-06	0.0	0.0005963677412933476	4.174568223060692e-06	1.6056031466520074e-05	4.174574230815358e-06	4.174567936378839e-06	0.0002693279283394033	0.00019957588289321596	0.0008349174129392372	0.0	0.0	0.0	4.174587106450516e-06	8.418471547637222e-06	0.0	0.0005963704855974703	4.174587434808855e-06	1.6056105357902768e-05	4.174593440932881e-06	4.17458714820482e-06	0.0002693291675465389	0.00019957680119827884	0.0008349212542547442	0.0	0.0	0.0	4.174606313016721e-06	8.581719306501675e-06	0.0	0.0005963732292653746	4.174606642102613e-06	1.6056179232153106e-05	4.1746126465968806e-06	4.174606354759696e-06	0.00026933040646643416	0.000199577719290474	0.0008349250946799286	13.748150943676961	0.0	0.0	0.00032100255703408073	0.005577814718434314	0.0009238585299521634	4.174625515131317e-06	4.174294657834669e-06	4.068717973155944e-05	4.730056456225072e-05	0.027073731102251652	3.6519407847399653e-06	0.002962807797258005	0.01877222029339286	0.0052205388838258565	6.982768908523509e-07	0.0005712977541175577	0.0035842795496683773	4.54793579660057e-06	0.0009095871495166927	0.0002934148932819332	4.6679027561289525e-05	4.174294615907027e-06	0.0008348589147958723	0.00026930905685227074	3286.5731530060125
165	20.999911261739467	0.06369756236208825	2941.191445088418	0.3219176941764287	0.13225082379098507	1.300847029413733	13.03769696599775	5.359527812945885	1.9571129324190006	7.89064674196914	0.0	20263.88388905465	29707.871126492188	0.023548528505071137	0.0	0.04560714953831974	1.8217875296380068	0.7628091148084628	0.0	0.0007756791200393633	0.0	0.07134035445685052	0.6846464241104555	0.08935312466845387	31.660362274297274	12.076497406093354	107.3440359911874	11.121212698876011	0.0	2398.286652570565	96.09004279968788	0.0	0.0018365020756923845	0.0	0.013025792590861231	0.6573195936439128	0.6074666778492301	2.03781015751764	0.0	0.11015677405617516	0.002560522771011774	0.08264875745108866	0.0019388393599823993	5.749157573598359e-05	5.399820366989879	0.002817247835361333	0.0	5.67429446506378e-05	0.0	0.26809982322053727	0.0	2.131767889720721	2.0869433462572826e-06	0.07295087862377175	0.023868617267072494	0.11297589572054585	0.0	0.01365723090392251	0.01941589388959337	1.1748491618421504	0.38228232175119015	33131.3483497766	79.6860357515171	0.001154871816130102	0.0	0.025403232376772073	0.11334091890559686	0.020100976905947858	0.14560397177589018	0.0	0.18969789038190618	0.0	0.0005644626193930628	0.0	0.12951909909771134	0.5428104123243984	15.998841037786338	0.0	9.36594767679327e-07	0.0	0.0021923005332795706	2.6758585647425626e-05	9.570940446012923e-10	1.299204891935727e-06	2.900423460770843e-05	7.823375483390815e-08	0.01010450457693417	0.8110764433958539	3.8843324258433944e-08	7.449314663081577e-09	2.005275668709092e-11	4.179134178684133e-06	8.425229145323321e-09	1.4577591405073071e-05	2.069753145701803e-12	0.43134985783236773	0.0	0.009023858756570724	1.8044935209058577	0.5820946697496212	1.3911498073374485e-06	6.955748965966396e-07	1.7386807666046818e-05	3.636766695066121e-07	7.273533396606315e-05	2.3463013045206736e-05	0.04772734085852142	1.195907274288237e-05	0.03283273873694113	17.373974344759045	0.0	0.0	8.422147873701804e-06	0.0	4.173570222586029e-06	0.8994920608107114	0.0	172.23800571666698	92.6012666628461	2.5842312068641125e-05	0.002285501081856272	0.0	0.028444086950027703	1.095866654085821e-06	4.166576149484784e-06	0.00029212407486965317	1.2361058390107813e-07	0.0	5.3989284412977e-05	0.0006338273987551593	2.613285374557144e-07	2.2350413191869987e-08	0.4359759232099325	3.3071009514928303e-05	4.8734697451585814e-08	0.00030464208916443017	0.0024727627022923405	1.051182116820735e-08	2.7126519085949088e-05	0.0	0.00011190044582730664	2.0869433462572826e-06	1.4125782902655573e-05	2.086943325205278e-06	1.7856415760970565e-13	1.1400034416657785e-10	7.138889646832508e-05	1.9164904076961693e-07	9.497736502824822e-07	1.9980330329906735	0.005372901156876691	5.5395489487071706e-08	3.314961969438041e-11	3.8936694729366214e-10	3.532597871482407e-05	9.807355877604804e-09	2.48003479423271e-08	4.140462920523478e-06	8.303104833611548e-09	4.156960121354716e-06	0.0003477961030828973	0.0021321397827269674	0.0010378402633100536	8.281591060858114e-09	1.5248815907505824e-11	5.655587174315099e-10	3.476998385479269e-09	207.58548758921611	74.66511941671268	2.2035595036983904e-05	1.088898045746336e-06	7.309989317584727e-05	0.0	0.0001369686408129169	0.0008891999586402487	0.34865066028516495	2.462791708846101e-05	3.0847540270830248e-06	3.9314109782349034e-08	6.321846124506625e-07	9.684079567542329e-08	2.635527996740549e-09	0.00018971145593267067	8.739834609055927e-06	1.1792214925791743e-08	0.00018492872483196705	0.0	0.00018803500141789588	0.0	0.0	0.0	0.0	0.0	3.5451640447911132	207.58359932035927	74.66506675522163	2.2035755047530902e-05	1.0888929666340687e-06	7.310042145388662e-05	0.0	0.0001369683894811888	0.0008891983269949674	0.3486506624749175	2.4627871903405174e-05	3.0847396382619486e-06	3.931422610032072e-08	6.321806066249489e-07	9.6840182405534e-08	2.635511045909728e-09	0.0001897105710260795	8.739793853417876e-06	1.17922504646959e-08	0.00018492831521267142	0.0	0.00018803412318359135	0.0	0.0	0.0	0.0	0.0	3.5451640560389537	3.0846067750463206e-06	4.4558645316503103e-08	4.353997928749595e-07	6.694850629337445e-08	2.3874421277507648e-09	0.00018970240328591338	8.739603346758445e-06	1.3032225185151426e-08	0.00018307872665270048	0.0	0.00015036633449624014	0.0	1.3911498073374487e-06	6.955748965966397e-07	6.955748965966397e-07	1.3911497861211904e-06	3.4777345992646933	207.58737584781804	74.66517209750872	2.203543502498397e-05	1.0889031234441102e-06	7.309936489293801e-05	0.0	0.00013696889211075282	0.0008892015900655071	0.3486506580960689	2.4627962267424617e-05	3.0847684118969257e-06	3.9313993408385254e-08	6.321886173092826e-07	9.684140879717144e-08	2.635544943537691e-09	0.000189712340592822	8.739875353341424e-06	1.1792179370101223e-08	0.00018492913433718885	0.0	0.0001880358794075976	0.0	0.0	0.0	0.0	0.0	3.545164033546415	207.5911523245759	74.66527752669472	2.2035114997148856e-05	1.0889132745995275e-06	7.309830831423197e-05	0.0	0.0001369693946016151	0.0008892048522355972	0.34865065372022136	2.4628052606511295e-05	3.0847971695126865e-06	3.931376049357278e-08	6.321966241125428e-07	9.684263459430269e-08	2.6355788249767452e-09	0.00018971410917438858	8.739956807881643e-06	1.1792108208692092e-08	0.0001849299530056853	0.0	0.00018803763465356942	0.0	0.0	0.0	0.0	0.0	3.5451640110665847	207.58926409320785	74.6652248005674	2.2035275011707717e-05	1.0889081997282286e-06	7.309883660574022e-05	0.0	0.000136969143373844	0.0008892032212652021	0.34865065590805877	2.4628007440142536e-05	3.0847827927060235e-06	3.9313876978750274e-08	6.32192621196734e-07	9.684202177015543e-08	2.635561886283785e-09	0.0001897132250066794	8.739916086281091e-06	1.1792143797721721e-08	0.00018492954372840336	0.0	0.0001880367571526098	0.0	0.0	0.0	0.0	0.0	3.5451640223048173	207.59492874438126	74.66538304900887	2.203479496427795e-05	1.0889234201070062e-06	7.30972517185973e-05	0.0	0.00013696989695121794	0.0008892081134886304	0.34865064934579887	2.4628142920205248e-05	3.0848259111281685e-06	3.931352735680899e-08	6.322046270299603e-07	9.684385979619867e-08	2.6356126902061747e-09	0.00018971587677194408	8.740038217092203e-06	1.1792036980748394e-08	0.0001849307712186871	0.0	0.00018803938892351154	0.0	0.0	0.0	0.0	0.0	3.5451639885989867	194.86974714920242	73.51935969336773	2.6698505593490977e-05	2.1777565654244067e-06	8.854757865826931e-05	0.0	0.00015578748548868664	0.0010113719258969048	0.34828254696545896	2.8010187178851636e-05	6.169450256241426e-06	9.561586199803608e-08	1.4412965757704767e-06	2.207899167081381e-07	6.004408795765292e-09	0.00037941848804483183	1.7479259548009556e-05	2.8690552512588954e-08	0.0002727445399966172	0.0	0.00037645713096405304	0.0	0.0	0.0	0.0	0.0	3.542752798479661	207.5968169325959	74.6654358454144	2.2034634946015165e-05	1.0889284907448544e-06	7.309672341463387e-05	0.0	0.0001369701480732104	0.0008892097437723086	0.34865064715980937	2.462818806755925e-05	3.084840275941714e-06	3.931341070530806e-08	6.322086270321981e-07	9.68444721740442e-08	2.6356296167452357e-09	0.00018971676020208104	8.740078904715602e-06	1.1792001341860038e-08	0.00018493118015455487	0.0	0.00018804026569246092	0.0	0.0	0.0	0.0	0.0	3.5451639773701014	207.59304054166833	74.6653302761409	2.203495498133423e-05	1.0889183480588418e-06	7.309778001850216e-05	0.0	0.00013696964579406682	0.0008892064829767003	0.34865065153276276	2.46280977665311e-05	3.08481154231928e-06	3.931364395291094e-08	6.322006260568319e-07	9.684324726963197e-08	2.6355957596170472e-09	0.00018971499309609498	8.73999751814978e-06	1.1792072603029867e-08	0.00018493036216908919	0.0	0.00018803851191050947	0.0	0.0	0.0	0.0	0.0	3.5451639998312516	0.0005962252234704413	4.173570513460382e-06	1.605219411961893e-05	4.173576606648893e-06	0.00019953237466452427	0.000834717924659059	0.0002692635734512952	0.0	0.0	0.0	0.0	4.173589665643272e-06	8.422187194655545e-06	0.0	0.0005962280068499093	4.173589998785381e-06	1.6052269063221554e-05	4.173596090293489e-06	4.1735897079912236e-06	0.00026926483030059956	0.0001995333060632566	0.0008347218206583744	0.0	0.0	0.0	4.173609145628174e-06	8.416498093260033e-06	0.0	0.0005962307894370541	4.17360947856312e-06	1.6052343985488536e-05	4.173615568391828e-06	4.1736091879644475e-06	0.0002692660867921766	0.00019953423719688105	0.000834725715548875	0.0	0.0	0.0	4.173628620069006e-06	8.416537392038653e-06	0.0	0.0005962335712488152	4.173628952912184e-06	1.6052418886875976e-05	4.173635041062487e-06	4.173628662393611e-06	0.0002692673429336755	0.0001995351680710661	0.0008347296093542711	0.0	0.0	0.0	4.173648089084324e-06	8.416576679869014e-06	0.0	0.0005962363522856513	4.173648421835788e-06	1.6052493767396228e-05	4.173654508308679e-06	4.1736481313972664e-06	0.00026926859872530314	0.0001995360986859652	0.0008347335020752048	0.0	0.0	0.0	4.173667552677337e-06	8.416615956757684e-06	0.0	0.0005962391325480208	4.173667885337141e-06	1.6052568627061647e-05	4.173673970133613e-06	4.173667594978623e-06	0.00026926985416726663	0.00019953702904173184	0.0008347373937123172	0.0	0.0	0.0	4.173687010851251e-06	8.416655222710507e-06	0.0	0.000596241912036382	4.173687343419449e-06	1.6052643465884557e-05	4.1736934265404935e-06	4.173687053140891e-06	0.00026927110925977285	0.00019953795913851913	0.00083474128426625	0.0	0.0	0.0	4.1737064636092714e-06	8.41669447773505e-06	0.0	0.0005962446907511923	4.173706796085919e-06	1.605271828387729e-05	4.173712877532527e-06	4.1737065058872684e-06	0.0002692723640030283	0.00019953888897648032	0.0008347451737376428	0.0	0.0	0.0	4.1737259109546e-06	8.416733721837368e-06	0.0	0.000596247468692909	4.173726243339752e-06	1.6052793081052167e-05	4.173732323112912e-06	4.173725953220964e-06	0.0002692736183972393	0.00019953981855576835	0.0008347490621271358	0.0	0.0	0.0	4.173745352890437e-06	8.416772955023172e-06	0.0	0.0005962502458619893	4.173745685184145e-06	1.6052867857421478e-05	4.173751763284848e-06	4.173745395145172e-06	0.00026927487244261236	0.00019954074787653607	0.0008347529494353682	0.0	0.0	0.0	4.17376478941998e-06	8.580004711396667e-06	0.0	0.0005962530223769847	4.173765122449038e-06	1.6052942616177304e-05	4.1737711988781975e-06	4.173764831663093e-06	0.00026927612619267983	0.00019954167697845422	0.0008347568358282806	13.831803764266368	0.0	0.0	0.0003209472205139343	0.005576632365507249	0.0009236923401453139	4.173784221372925e-06	4.173449386651919e-06	4.067939081544731e-05	4.7290548718176395e-05	0.02707764354262992	3.6525573004239765e-06	0.0029703716525624002	0.018767728106125207	0.005221431229404684	6.984155190898488e-07	0.0005727713620737138	0.0035835162709522608	4.5469476044755615e-06	0.0009093895109737267	0.00029335113510792443	4.667093458781821e-05	4.17344934421939e-06	0.0008346898603573672	0.00026925451990508813	3306.6132331462927
166	21.189944718736268	0.06482836787673883	2936.7604700841443	0.32268485694004767	0.13376568689979365	1.3019645858307969	12.949659610617527	5.371533283158678	1.973935129601585	7.946456847654563	0.0	20079.2882317103	29892.47018341884	0.023548511839668107	0.0	0.04566054509908015	1.8217488428663082	0.7628427257804026	0.0	0.0007755901073371817	0.0	0.0713395026268774	0.6869817656665729	0.0896623474654966	31.658068868838427	12.076155424156026	107.2605847353486	11.160004132092386	0.0	2398.247476409979	96.09004503455556	0.0	0.0018364622699665778	0.0	0.013069985099827394	0.657294620094185	0.607453455833561	2.037814263430588	0.0	0.11030020642043852	0.0025868194239404892	0.08350496322086652	0.0019760712314807988	5.8605912204834956e-05	5.3987057906110545	0.0028675432201546165	0.0	5.67308970144592e-05	0.0	0.2682850944944862	0.0	2.1315826343294355	2.0865189217077436e-06	0.07280917357980872	0.024034502736822567	0.11256831046962851	0.0	0.013679612402100787	0.019415693829362087	1.172563055403151	0.38492965157763503	33322.791856502045	80.59286168639845	0.0011427506253061874	0.0	0.025282942744765027	0.11345422875263557	0.02012007788181613	0.14559809924167808	0.0	0.18969643629848743	0.0	0.0005641366240183224	0.0	0.12983359676887535	0.5424926777370241	15.998841273989528	0.0	9.364027004263055e-07	0.0	0.0021917818413518214	2.6753342535822768e-05	9.569044019271423e-10	1.2990786613086736e-06	2.900377589444284e-05	7.821508734797105e-08	0.010104794494160787	0.8110655363955172	3.8834139531667186e-08	7.449186451904985e-09	2.0047961633737816e-11	4.179044268370004e-06	8.423608697470602e-09	1.4577364576582742e-05	2.0692613725999294e-12	0.4313568632863105	0.0	0.009023813407305292	1.804484508081468	0.5820917621977271	1.3908646345285332e-06	6.954323101058621e-07	1.73874888961488e-05	3.636831948447135e-07	7.273663903445075e-05	2.3463434059761694e-05	0.04772921354656523	1.1959568541572345e-05	0.032834100701975316	17.457610879595354	0.0	0.0	8.42042216394747e-06	0.0	4.172716183354993e-06	0.8995062080115562	0.0	171.57476946038807	93.09724471082583	2.5935471488830723e-05	0.0022850311307706416	0.0	0.028438750910051696	1.0956420265014023e-06	4.165723869070831e-06	0.00029278012854184386	1.2396919022974143e-07	0.0	5.3983887962321505e-05	0.0006328086591865772	2.6099539687951713e-07	2.235578827573598e-08	0.4359768618493689	3.3017857959070534e-05	4.8670803687773845e-08	0.0003045797740573269	0.002472257087174959	1.0558209531734746e-08	2.7123298259361996e-05	0.0	0.00011187768845832622	2.0865189217077436e-06	1.4133930882465781e-05	2.0865189004011084e-06	1.7852869759692842e-13	1.1397709271598913e-10	7.13889989880726e-05	1.916063184964441e-07	9.496227801477456e-07	1.998040401380296	0.005371714228416009	5.5387033763187365e-08	3.3142191105579995e-11	3.8930262874158105e-10	3.532606165875172e-05	9.805196382926468e-09	2.4795018739286823e-08	4.139615866109288e-06	8.30136911239629e-09	4.156109472943593e-06	0.0003477249229332233	0.00213170339876114	0.0010376372006116249	8.279786962037236e-09	1.5274378037308954e-11	5.654429568089729e-10	3.4762867366567624e-09	207.0922019602049	75.0747733489841	2.208365266800138e-05	1.0886754886029639e-06	7.314843002081983e-05	0.0	0.000137002089026627	0.0008880771403534337	0.3486517264219019	2.4596818990952848e-05	3.0841235401449118e-06	3.9347236977686804e-08	6.312698944456995e-07	9.68466263665317e-08	2.6316806631817376e-09	0.0001896726811782959	8.738051019273116e-06	1.1820168232224101e-08	0.00018492417102932077	0.0	0.00018799602112918652	0.0	0.0	0.0	0.0	0.0	3.5451645211660767	207.0903146013567	75.07472016998503	2.208381298621993e-05	1.0886703477381587e-06	7.314895851274893e-05	0.0	0.0001370018350109256	0.0008880754937682403	0.3486517286407104	2.459677339217684e-05	3.084108976382497e-06	3.93473510768355e-08	6.312658461357535e-07	9.684600565364557e-08	2.6316635352054486e-09	0.00018967178551287846	8.738009768031319e-06	1.182020315924618e-08	0.00018492375639986064	0.0	0.00018799513221853846	0.0	0.0	0.0	0.0	0.0	3.5451645325507335	3.0839744908147606e-06	4.469181690571916e-08	4.3491638142025416e-07	6.697593204944812e-08	2.383668639373195e-09	0.00018966351799972709	8.737816971777783e-06	1.3091600798966867e-08	0.0001830738025572561	0.0	0.00015033520985344403	0.0	1.3908646345285332e-06	6.954323101058621e-07	6.954323101058621e-07	1.3908646130533154e-06	3.477728315244378	207.09408930892153	75.07482654727487	2.2083492348209008e-05	1.0886806280166684e-06	7.314790152362727e-05	0.0	0.00013700234300773257	0.000888078786714364	0.348651724203758	2.4596864583519222e-05	3.084138099796445e-06	3.934712282092065e-08	6.312739417655572e-07	9.68472469275264e-08	2.631697787028598e-09	0.00018967357659089556	8.738092258868547e-06	1.1820133287901774e-08	0.00018492458554174638	0.0	0.00018799690978890695	0.0	0.0	0.0	0.0	0.0	3.5451645097846436	207.09786396629008	75.07493301139885	2.208317170442714e-05	1.0886909024942264e-06	7.314684451517679e-05	0.0	0.00013700285086301874	0.0008880820787431255	0.3486517197698556	2.4596955749460588e-05	3.084167206776638e-06	3.9346894335631214e-08	6.312820334223926e-07	9.684848759190424e-08	2.631732022280143e-09	0.00018967536665824285	8.738174703148019e-06	1.1820063347688371e-08	0.00018492541421577638	0.0	0.00018799868635595036	0.0	0.0	0.0	0.0	0.0	3.5451644870315855	207.09597664455245	75.07487976781182	2.208333202702032e-05	1.0886857659801346e-06	7.314737302175569e-05	0.0	0.00013700259695339267	0.0008880804328455337	0.3486517219867212	2.4596910169723707e-05	3.084152655339538e-06	3.934700860685928e-08	6.312779880912822e-07	9.684786733600851e-08	2.63171490672877e-09	0.00018967447175082775	8.738133486824537e-06	1.1820098326376901e-08	0.0001849249999372059	0.0	0.00018799779819761038	0.0	0.0	0.0	0.0	0.0	3.545164498406391	207.10163856722002	75.07503956857651	2.2082851055126233e-05	1.0887011711777337e-06	7.314578748822309e-05	0.0	0.0001370033585742128	0.0008880853698378511	0.3486517153374168	2.4597046889539128e-05	3.0841962973426257e-06	3.9346665621900766e-08	6.31290121101587e-07	9.684972764606353e-08	2.631766240939756e-09	0.00018967715571612277	8.73825710092513e-06	1.181999333888862e-08	0.00018492624242249462	0.0	0.00018800046192171617	0.0	0.0	0.0	0.0	0.0	3.5451644642910836	194.30869201755775	73.91315336090427	2.6766797495409623e-05	2.177311147063239e-06	8.863958199380129e-05	0.0	0.00015580557947727152	0.0010099655188757473	0.348283898893723	2.797123703727628e-05	6.1681884027036435e-06	9.573442715168368e-08	1.4390406020243143e-06	2.2077709689278493e-07	5.994897857488084e-09	0.0003793408847298327	1.7475690052173827e-05	2.8770042547046398e-08	0.00027272837264363553	0.0	0.0003763787393362351	0.0	0.0	0.0	0.0	0.0	3.5427537597028285	207.10352584618911	75.07509288238629	2.208269072846847e-05	1.088706303348874e-06	7.314525896801329e-05	0.0	0.0001370036123759439	0.0008880870150360425	0.3486517131224471	2.459709244991008e-05	3.0842108364764e-06	3.934655117948565e-08	6.312941634503247e-07	9.68503474444274e-08	2.631783344050701e-09	0.00018967804986688797	8.738298282392608e-06	1.1819958308803737e-08	0.00018492665635079473	0.0	0.0001880013493291143	0.0	0.0	0.0	0.0	0.0	3.5451644529258677	207.0997512738806	75.0749862782861	2.208301138045775e-05	1.0886960375598055e-06	7.314631600398362e-05	0.0	0.0001370031047366186	0.0008880837244071837	0.3486517175533832	2.459700132273107e-05	3.0841817541101873e-06	3.93467800072965e-08	6.312860777590308e-07	9.684910769523625e-08	2.6317491336832634e-09	0.00018967626131329121	8.738215907845913e-06	1.1820028351854384e-08	0.0001849258283775146	0.0	0.00018799957426395638	0.0	0.0	0.0	0.0	0.0	3.5451644756597602	0.000596103228901394	4.172716477772737e-06	1.6048909364989437e-05	4.172722645181493e-06	0.00019949578808760781	0.0008345471640354797	0.0002692084860518982	0.0	0.0	0.0	0.0	4.172735863041102e-06	8.42046196344032e-06	0.0	0.000596106046152192	4.172736200240252e-06	1.6048985220679822e-05	4.172742365925093e-06	4.172735905904779e-06	0.0002692097581937688	0.00019949673083952718	0.0008345511074357046	0.0	0.0	0.0	4.1727555800302496e-06	8.414775665454927e-06	0.0	0.0005961088625903819	4.172755917018482e-06	1.6049061054488313e-05	4.172762080980445e-06	4.172755622881947e-06	0.0002692110299687542	0.00019949767331954598	0.0008345550496987294	0.0	0.0	0.0	4.172775291333401e-06	8.414815442202063e-06	0.0	0.0005961116782331142	4.1727756282274895e-06	1.6049136866876697e-05	4.172781790467602e-06	4.172775334173128e-06	0.00026921230138459893	0.00019949861553340346	0.0008345589908485606	0.0	0.0	0.0	4.172794997070593e-06	8.414855207717536e-06	0.0	0.0005961144930808627	4.172795333870594e-06	1.6049212657857722e-05	4.172801494389881e-06	4.172795039898356e-06	0.0002692135724415167	0.0001994995574812581	0.0008345629308858609	0.0	0.0	0.0	4.172814697245137e-06	8.414894962008122e-06	0.0	0.0005961173071341007	4.172815033951105e-06	1.6049288427444145e-05	4.172821192750591e-06	4.172814740060941e-06	0.0002692148431397212	0.00019950049916326825	0.0008345668698112921	0.0	0.0	0.0	4.172834391860343e-06	8.41493470507987e-06	0.0	0.0005961201203933009	4.172834728472336e-06	1.6049364175648688e-05	4.172840885553044e-06	4.172834434664199e-06	0.00026921611347942596	0.00019950144057959206	0.0008345708076255167	0.0	0.0	0.0	4.172854080919521e-06	8.414974436940566e-06	0.0	0.0005961229328589359	4.172854417437595e-06	1.6049439902484077e-05	4.1728605728005495e-06	4.172854123711434e-06	0.00026921738346084433	0.00019950238173038773	0.0008345747443291951	0.0	0.0	0.0	4.172873764425978e-06	8.41501415759647e-06	0.0	0.0005961257445314778	4.172874100850188e-06	1.6049515607963035e-05	4.172880254496409e-06	4.172873807205956e-06	0.00026921865308418937	0.0001995033226158132	0.000834578679922989	0.0	0.0	0.0	4.172893442383018e-06	8.415053867053506e-06	0.0	0.0005961285554113989	4.172893778713419e-06	1.6049591292098263e-05	4.17289993064393e-06	4.172893485151067e-06	0.0002692199223496744	0.00019950426323602643	0.0008345826144075583	0.0	0.0	0.0	4.172913114793944e-06	8.578269428182676e-06	0.0	0.0005961313656187438	4.172913451867679e-06	1.6049666958122044e-05	4.172919602083426e-06	4.1729131575500705e-06	0.00026922119131150574	0.00019950520363119851	0.0008345865479509329	13.91543964093943	0.0	0.0	0.00032089121380895574	0.005575435794216736	0.0009235241406533564	4.1729327824989016e-06	4.172593867793573e-06	4.067150780634097e-05	4.7280411085132895e-05	0.027081603267176096	3.6531813217459573e-06	0.002978026846188864	0.01876318166943399	0.0052223344180444	6.985558420890398e-07	0.0005742628453258076	0.0035827437416481507	4.545947440792802e-06	0.0009091894781161658	0.00029328660447616576	4.666274458665118e-05	4.172593824843124e-06	0.0008345187563785296	0.00026919932173177276	3326.6533132865734
167	21.38328647356967	0.06599038720172605	2932.3325092425357	0.32345751790475835	0.1353094818641364	1.303096326679918	12.861278600049973	5.383572991487357	1.9908483953359881	8.002436687369237	0.0	19894.698688096527	30077.063175229407	0.02354849489242231	0.0	0.045714653971519685	1.8217096345784682	0.7628767844802937	0.0	0.0007754999196962687	0.0	0.07133863935676313	0.6893480384549889	0.08997569367318248	31.655745109258515	12.075808882519937	107.17715081133322	11.199313822503916	0.0	2398.207779670084	96.09004729699458	0.0	0.0018364219181234958	0.0	0.01311476598950739	0.6572693090128449	0.6074400589113454	2.0378184208877363	0.0	0.11044359452736299	0.0026135758865456463	0.08437613174909346	0.002014319367777059	5.975165626176201e-05	5.397573414865248	0.002919211987898507	0.0	5.671870088092529e-05	0.0	0.26847058348421254	0.0	2.1313971615396268	2.086089328640278e-06	0.07266543914343201	0.024202579979365833	0.11215825805057573	0.0	0.013702056365412463	0.019415490361623097	1.170244300381497	0.3876118757153205	33514.2106580302	81.50452593177856	0.0011308211308195103	0.0	0.02516379396750288	0.11356640521906795	0.020138979687152565	0.14559215472800946	0.0	0.18969496430186608	0.0	0.0005638067361506846	0.0	0.1301518488180991	0.5421711490184835	15.9988415130944	0.0	9.362082733960971e-07	0.0	0.002191256710260982	2.674803514701774e-05	9.567124346349647e-10	1.2989508994735472e-06	2.9003310917613765e-05	7.819618817416756e-08	0.010105088328394076	0.811054478231482	3.882484078923678e-08	7.4490565046060254e-09	2.0043107073783354e-11	4.178953382148639e-06	8.421968406445476e-09	1.4577134657206897e-05	2.0687636045815077e-12	0.4313639640507067	0.0	0.00902376745903645	1.8044753761571473	0.5820888162214217	1.390575957179754e-06	6.952879713429032e-07	1.7388178854837282e-05	3.6368979801208065e-07	7.273795966871047e-05	2.3463860096176893e-05	0.04773111022810804	1.1960070709303051e-05	0.03283548016250552	17.54123030029423	0.0	0.0	8.418675288964844e-06	0.0	4.171851669081046e-06	0.89952055329521	0.0	170.91260225291163	93.59218816677819	2.6028964372862093e-05	0.002284555404061283	0.0	0.02843332261580461	1.09541463862277e-06	4.164861139614588e-06	0.0002934371961660182	1.2432864964894225e-07	0.0	5.397800756553449e-05	0.0006317850950966627	2.606598117034354e-07	2.2360946812365186e-08	0.43597781218850024	3.296445467326475e-05	4.8606453666519136e-08	0.0003045166949603322	0.0024717452755808307	1.0604799867314579e-08	2.712001240760171e-05	0.0	0.00011185465395648669	2.086089328640278e-06	1.4142054245965348e-05	2.0860893070724146e-06	1.7849280431547936e-13	1.1395355653172957e-10	7.138910326504965e-05	1.9156306940848377e-07	9.49470099617263e-07	1.9980478753546385	0.005370512661234976	5.5378473860698e-08	3.313467092658015e-11	3.89237535441951e-10	3.532614588860174e-05	9.803010260999961e-09	2.4789624006724163e-08	4.1387584208528525e-06	8.299612076015437e-09	4.1552483894624585e-06	0.0003476528695961718	0.0021312616612902545	0.0010374316531700906	8.277960665395823e-09	1.530027103039741e-11	5.653257761222336e-10	3.4755663575067607e-09	206.59954049032368	75.48382032135815	2.213179003745816e-05	1.0884502052972996e-06	7.319682497530223e-05	0.0	0.000137035013037365	0.000886951186748197	0.3486527968787064	2.456563405803549e-05	3.083485330201981e-06	3.938019786504491e-08	6.30351680416512e-07	9.685183792256337e-08	2.627818786380697e-09	0.00018963343146117124	8.736245555151107e-06	1.1848143976277652e-08	0.0001849195739851277	0.0	0.00018795656804682749	0.0	0.0	0.0	0.0	0.0	3.545165003350031	206.597654049831	75.48376662130885	2.2131950658144208e-05	1.0884450010744416e-06	7.31973536613959e-05	0.0	0.00013703475630071296	0.0008869495250345546	0.3486527991271312	2.4565588040319183e-05	3.0834705869498937e-06	3.938030967150248e-08	6.303475886634785e-07	9.685120959749498e-08	2.62780147726886e-09	0.00018963252475720667	8.736203795419585e-06	1.1848178267278765e-08	0.0001849191542148777	0.0	0.00018795566818236964	0.0	0.0	0.0	0.0	0.0	3.545165014875061	3.083334436760048e-06	4.482537243395013e-08	4.3442930500792296e-07	6.700280787514838e-08	2.3798733603570732e-09	0.00018962415487149277	8.73600860272161e-06	1.3151260533763989e-08	0.00018306882978756672	0.0	0.00015030370265302733	0.0	1.390575957179754e-06	6.952879713429032e-07	6.952879713429032e-07	1.3905759354388284e-06	3.477721954099553	206.60142692081052	75.48387404068636	2.2131629415073445e-05	1.088455408031204e-06	7.319629628353989e-05	0.0	0.0001370352697387005	0.0008869528482332486	0.3486527946309573	2.4565680069422363e-05	3.0835000692359486e-06	3.9380085999289525e-08	6.303557711557387e-07	9.685246609186648e-08	2.627836091264339e-09	0.00018963433790572298	8.736287302932446e-06	1.1848109667444232e-08	0.00018491999363528145	0.0	0.0001879574676538162	0.0	0.0	0.0	0.0	0.0	3.5451649918283072	206.605199742108	75.48398154683517	2.2131308165731067e-05	1.0884658090357054e-06	7.319523888472818e-05	0.0	0.00013703578303225566	0.0008869561704971095	0.3486527901378921	2.456577207264082e-05	3.0835295346595972e-06	3.937986209097866e-08	6.303639495800875e-07	9.685372196122712e-08	2.6278706882928265e-09	0.00018963615001720767	8.736370762673136e-06	1.184804099661232e-08	0.0001849208325755907	0.0	0.00018795926609578193	0.0	0.0	0.0	0.0	0.0	3.54516496879492	206.60331333834046	75.4839277822448	2.213146879116746e-05	1.088460609277043e-06	7.319576758669233e-05	0.0	0.00013703552640386159	0.0008869545094841642	0.3486527923843399	2.45657260743262e-05	3.083514804054315e-06	3.937997407455703e-08	6.303598608770771e-07	9.685309410477687e-08	2.6278533919023568e-09	0.00018963524409101689	8.736329038770747e-06	1.1848075340875853e-08	0.00018492041316540942	0.0	0.00018795836700324366	0.0	0.0	0.0	0.0	0.0	3.545164980309848	206.6089725074904	75.484089145965	2.2130986910369125e-05	1.0884762040950614e-06	7.319418146578625e-05	0.0	0.00013703629617880305	0.0008869594918094727	0.3486527856463322	2.456586404951298e-05	3.083558983240998e-06	3.937963794751458e-08	6.303721239320098e-07	9.685497720488369e-08	2.627905268334644e-09	0.00018963796109290048	8.736454174698774e-06	1.1847972255069325e-08	0.00018492167103636704	0.0	0.00018796106351036014	0.0	0.0	0.0	0.0	0.0	3.545164945774424	193.74841893123332	74.3061994057967	2.6835240375176496e-05	2.1768602684027275e-06	8.873149212482248e-05	0.0	0.00015582285223658676	0.0010085544794143956	0.34828525737357324	2.7932158604959244e-05	6.1669110803463905e-06	9.585269737532893e-08	1.4367752170815978e-06	2.2076256529770936e-07	5.985347758405688e-09	0.0003792623300900317	1.7472076745139108e-05	2.8849655285485844e-08	0.00027271202400887685	0.0	0.0003762993975321103	0.0	0.0	0.0	0.0	0.0	3.5427547326619	206.61085886888134	75.48414298072403	2.2130826280492883e-05	1.0884813993975333e-06	7.319365274897129e-05	0.0	0.0001370365526971119	0.0008869611521099011	0.34865278340182687	2.4565910028098518e-05	3.083573701222154e-06	3.937952578771557e-08	6.303762095815625e-07	9.685560459218798e-08	2.627922551988652e-09	0.00018963886624271225	8.736495862836298e-06	1.1847937857816019e-08	0.00018492209008711866	0.0	0.00018796196183238004	0.0	0.0	0.0	0.0	0.0	3.545164934269336	206.60708613185932	75.4840353347076	2.2131147538793786e-05	1.0884710073080822e-06	7.319471017774458e-05	0.0	0.00013703603962389783	0.0008869578312721789	0.34865278789185467	2.456581806436882e-05	3.0835442610543195e-06	3.9379750048615826e-08	6.303680372649347e-07	9.685434966124282e-08	2.6278879804363806e-09	0.00018963705568445066	8.73641247464677e-06	1.1848006634672195e-08	0.0001849212518658845	0.0	0.00018796016493145509	0.0	0.0	0.0	0.0	0.0	3.5451649572830557	0.0005959797381848464	4.171851967134405e-06	1.6045584322036408e-05	4.1718582106950156e-06	0.00019945875643013548	0.0008343743096317807	0.00026915272315297613	0.0	0.0	0.0	0.0	4.171871591551755e-06	8.418715579445535e-06	0.0	0.0005959825901880622	4.171871932913518e-06	1.604566111354184e-05	4.171878174705228e-06	4.17187163494458e-06	0.0002691540109851822	0.00019945971083079988	0.0008343783016657944	0.0	0.0	0.0	4.171891551709532e-06	8.413032125285612e-06	0.0	0.0005959854413576974	4.1718918928565075e-06	1.6045737882600605e-05	4.171898132880384e-06	4.171891595090066e-06	0.00026915529844103467	0.00019946066495254056	0.0008343822925332603	0.0	0.0	0.0	4.171911506034577e-06	8.413072392430636e-06	0.0	0.0005959882917111192	4.1719118470849524e-06	1.6045814629680332e-05	4.1719180853420566e-06	4.171911549402826e-06	0.0002691565855283759	0.00019946161880116933	0.0008343862822584884	0.0	0.0	0.0	4.1719314546484425e-06	8.413112648050958e-06	0.0	0.0005959911412488163	4.171931795602274e-06	1.604589135479417e-05	4.171938032093663e-06	4.171931498004415e-06	0.0002691578722474265	0.00019946257237684974	0.0008343902708421623	0.0	0.0	0.0	4.171951397554541e-06	8.413152892153569e-06	0.0	0.0005959939899712766	4.171951738411889e-06	1.6045968057955262e-05	4.171957973138619e-06	4.171951440898246e-06	0.0002691591585984067	0.000199463525679745	0.0008343942582849646	0.0	0.0	0.0	4.1719713347562924e-06	8.41319312474472e-06	0.0	0.0005959968378789878	4.1719716755172134e-06	1.6046044739176744e-05	4.171977908480338e-06	4.171971378087733e-06	0.0002691604445815367	0.0001994644787100184	0.0008343982445875785	0.0	0.0	0.0	4.171991266257105e-06	8.4132333458324e-06	0.0	0.0005959996849724374	4.171991606921658e-06	1.604612139847174e-05	4.171997838122234e-06	4.171991309576294e-06	0.0002691617301970366	0.00019946543146783286	0.0008344022297506851	0.0	0.0	0.0	4.172011192060393e-06	8.413273555423094e-06	0.0	0.0005960025312521126	4.172011532628633e-06	1.604619803585336e-05	4.172017762067714e-06	4.172011235367332e-06	0.00026916301544512624	0.0001994663839533515	0.000834406213774967	0.0	0.0	0.0	4.172031112169562e-06	8.413313753522929e-06	0.0	0.0005960053767184999	4.172031452641547e-06	1.6046274651334728e-05	4.172037680320188e-06	4.172031155464262e-06	0.00026916430032602546	0.0001994673361667372	0.0008344101966611049	0.0	0.0	0.0	4.17205102658802e-06	8.576512921716103e-06	0.0	0.0005960082214931762	4.172051367811515e-06	1.6046351248189343e-05	4.172057593730691e-06	4.172051069870487e-06	0.0002691655848946323	0.00019946828814867442	0.000834414178579272	13.999058368214294	0.0	0.0	0.0003208345195588527	0.005574224637448353	0.0009233538794551559	4.172070936166629e-06	4.1717278353043886e-06	4.066352826630861e-05	4.7270148497798456e-05	0.027085611500142687	3.6538130437832133e-06	0.002985775743746701	0.018758579577624796	0.005223248731279908	6.986979039914948e-07	0.0005757726677378932	0.0035819617217582233	4.544934994954301e-06	0.0009089869888243046	0.0002932212813445676	4.665445505302618e-05	4.171727791822524e-06	0.0008343455496681262	0.0002691434451708872	3346.693393426854
168	21.58002903548845	0.06718478173771675	2927.907483912828	0.32423572424855773	0.136883027364794	1.3042423150808342	12.772549826833904	5.395647264602083	2.007853630705101	8.058588211845715	0.0	19710.115397101876	30261.64996396432	0.023548477655144735	0.0	0.04576949556869326	1.8216698905141575	0.7629113030826924	0.0	0.0007754085253312713	0.0	0.07133776433522021	0.6917460807171851	0.0902932754099391	31.653390172939996	12.075457657201987	107.09373442889105	11.23915587540214	0.0	2398.1675481887846	96.09004958772839	0.0	0.0018363810052700277	0.0	0.013160151245958361	0.6572436512111375	0.6074264822860421	2.037822631242669	0.0	0.1105869303987274	0.002640804735234361	0.08526267217515972	0.0020536211747809244	6.09299844843177e-05	5.396422736880636	0.0029723046913458953	0.0	5.670635235438532e-05	0.0	0.2686562900952686	0.0	2.131211471454368	2.0856544324415533e-06	0.07251963103323364	0.02437289735613188	0.11174567804428866	0.0	0.013724563598728595	0.01941528337495763	1.1678921843973988	0.3903297621917942	33705.604706444945	82.42102214189775	0.0011190794357823434	0.0	0.02504577032645086	0.11367746515424039	0.02015768508805209	0.14558613635219367	0.0	0.18969347392220737	0.0	0.0005634728550180428	0.0	0.1304739524401637	0.541845727933591	15.998841755177006	0.0	9.360114247378506e-07	0.0	0.0021907249708471217	2.6742661800245308e-05	9.565180819460088e-10	1.2988215665075972e-06	2.90028395090294e-05	7.817705122686601e-08	0.010105386186957202	0.8110432648298614	3.881542503593573e-08	7.448924774651639e-09	2.0038191444272386e-11	4.178861496130639e-06	8.42030775370548e-09	1.4576901563947603e-05	2.0682596852351627e-12	0.4313711627453001	0.0	0.009023720895586066	1.8044661219156368	0.5820858307826818	1.3902836834165732e-06	6.951418343704097e-07	1.7388877771561172e-05	3.636964809360012e-07	7.273929625430038e-05	2.346429127881286e-05	0.04773303153386652	1.1960579413950085e-05	0.0328368775796788	17.6248323970103	0.0	0.0	8.416906694750691e-06	0.0	4.170976405571915e-06	0.8995351020165973	0.0	170.2515091569187	94.08609239375852	2.6122791183427067e-05	0.0022840737506701183	0.0	0.028427799595504122	1.095184418090604e-06	4.16398768769256e-06	0.0002940952609305887	1.2468894838986257e-07	0.0	5.397164112963499e-05	0.0006307566905053845	2.6032175752830754e-07	2.2365886305475937e-08	0.43597877445842453	3.2910798823525084e-05	4.854164290137789e-08	0.00030445283188186356	0.002471227105412996	1.0651592057312988e-08	2.7116659761738073e-05	0.0	0.0001118313351038959	2.0856544324415533e-06	1.4150151990346705e-05	2.085654410605628e-06	1.784564664347123e-13	1.1392972816109773e-10	7.138920934886297e-05	1.9151927967859586e-07	9.493155616799436e-07	1.9980554577838905	0.0053692960710600875	5.5369807041443615e-08	3.312705675366288e-11	3.8917164724595496e-10	3.532623143988083e-05	9.800796812901924e-09	2.4784162027218435e-08	4.137890312734893e-06	8.297833166177815e-09	4.154376597732411e-06	0.0003475799202125505	0.0021308144301595473	0.0010372235560189215	8.27611158899136e-09	1.5326503763066323e-11	5.652071381954522e-10	3.4748370194701994e-09	206.10750492203093	75.89225880350543	2.218000705132814e-05	1.0882221245401851e-06	7.324507506675027e-05	0.0	0.00013706741294453213	0.0008858220906984012	0.34865387167918493	2.4534362092408746e-05	3.0828391952975673e-06	3.9412988084804283e-08	6.294299308487305e-07	9.685642403731007e-08	2.6239422031109053e-09	0.00018959369436100982	8.734417644564507e-06	1.1876141175571613e-08	0.0001849149327314944	0.0	0.00018791662985324356	0.0	0.0	0.0	0.0	0.0	3.5451654914945774	206.10561940834697	75.89220457888285	2.2180167969049817e-05	1.0882168552953007e-06	7.324560392659735e-05	0.0	0.00013706715344886453	0.0008858204136618042	0.348653873957807	2.4534315650366738e-05	3.082824267841868e-06	3.941309752202437e-08	6.294257946596971e-07	9.68557879248907e-08	2.6239247087316652e-09	0.0001895927763285924	8.734375362988103e-06	1.1876174805500355e-08	0.0001849145076850605	0.0	0.00018791571874740627	0.0	0.0	0.0	0.0	0.0	3.5451655031636693	3.0826864091989035e-06	4.495930736676731e-08	4.3393852153491043e-07	6.702912646240462e-08	2.376056095586471e-09	0.00018958430137473722	8.734177662596865e-06	1.3211204540400231e-08	0.0001830638072167543	0.0	0.00015027180289150602	0.0	1.3902836834165734e-06	6.951418343704096e-07	6.951418343704096e-07	1.3902836614029378e-06	3.477715513811583	206.1093904258372	75.89231304739458	2.2179846131776937e-05	1.0882273922568188e-06	7.324454620081162e-05	0.0	0.000137067672404131	0.0008858237675019006	0.3486538694012566	2.453440852799654e-05	3.0828541184238218e-06	3.941287858653942e-08	6.294340659993341e-07	9.6857059989939e-08	2.6239596931593967e-09	0.00018959461212716795	8.734459913875326e-06	1.1876107527256696e-08	0.00018491535765465336	0.0	0.00018791754069481705	0.0	0.0	0.0	0.0	0.0	3.545165479828879	206.1131613941695	75.8924216026167	2.2179524287710765e-05	1.0882379231090496e-06	7.324348845237898e-05	0.0	0.00013706819121194473	0.0008858271203890534	0.3486538648478845	2.453450137924021e-05	3.082883951698524e-06	3.9412659407975825e-08	6.294423331725917e-07	9.685833141388157e-08	2.623994660210063e-09	0.00018959644686135404	8.73454441573008e-06	1.187604017580357e-08	0.00018491620713145004	0.0	0.00018791936158559817	0.0	0.0	0.0	0.0	0.0	3.545165456507804	206.11127591681785	75.89236731349851	2.2179685210574125e-05	1.0882326584461322e-06	7.324401732936481e-05	0.0	0.0001370679318267983	0.0008858254440667222	0.34865386712448426	2.4534454956975565e-05	3.082869037223268e-06	3.941276902755134e-08	6.294382001074108e-07	9.685769578214828e-08	2.623977178859657e-09	0.00018959552962722904	8.734502170928048e-06	1.1876073860653601e-08	0.0001849157824546113	0.0	0.00018791845127203867	0.0	0.0	0.0	0.0	0.0	3.545165468166533	206.11693230712007	75.89253025074915	2.2179202437104147e-05	1.088248447859406e-06	7.324243068212599e-05	0.0	0.00013706870986972852	0.0008858304723066042	0.34865386029606016	2.4534594203636327e-05	3.082913767686974e-06	3.941243998729365e-08	6.294505961751628e-07	9.68596021960573e-08	2.624029609864871e-09	0.00018959828053244205	8.73462886861188e-06	1.1875972751432475e-08	0.00018491705611603594	0.0	0.0001879211814219086	0.0	0.0	0.0	0.0	0.0	3.5451654331999665	193.18893046620707	74.69849567695483	2.6903833999303466e-05	2.176403786572956e-06	8.882330434301299e-05	0.0	0.00015583930181610803	0.0010071387922768087	0.3482866224542801	2.7892951460090033e-05	6.165617884424617e-06	9.597066062258072e-08	1.434500322314818e-06	2.2074630494663608e-07	5.97575809241664e-09	0.000379182799233795	1.746841848025953e-05	2.8929388176639978e-08	0.000272695489567292	0.0	0.0003762190808167207	0.0	0.0	0.0	0.0	0.0	3.5427557176633746	206.11881774249454	75.89258460998342	2.2179041509410288e-05	1.088253707948693e-06	7.324190178902205e-05	0.0	0.00013706896914252153	0.0008858321479028332	0.3486538580214406	2.4534640605795772e-05	3.082928669205403e-06	3.941233018627715e-08	6.294547261132433e-07	9.686023734660552e-08	2.6240470781721245e-09	0.00018959919696972697	8.734671076706469e-06	1.1875939011938572e-08	0.00018491748042394533	0.0	0.00018792209094465275	0.0	0.0	0.0	0.0	0.0	3.5451654215513386	206.1150468576383	75.89247591499928	2.217936336321648e-05	1.0882431862464988e-06	7.324295956995205e-05	0.0	0.00013706845055958558	0.0008858287964690003	0.34865386257171155	2.4534547794793416e-05	3.0828988618522182e-06	3.9412549727874386e-08	6.294464651950474e-07	9.685896688516459e-08	2.624012137211264e-09	0.00018959736382970454	8.734586648288883e-06	1.1876006472725147e-08	0.00018491663168523185	0.0	0.00018792027163551847	0.0	0.0	0.0	0.0	0.0	3.545165444852226	0.0005958547121610499	4.17097670735651e-06	1.604221793618535e-05	4.170983029071717e-06	0.00019942126809008377	0.0008341993066546516	0.0002690962670760856	0.0	0.0	0.0	0.0	4.17099657720917e-06	8.416947489125424e-06	0.0	0.0005958575998301169	4.170996922843001e-06	1.604229568810502e-05	4.171003242742565e-06	4.170996621145054e-06	0.00026909757101097824	0.0001994222344458992	0.0008342033486004993	0.0	0.0	0.0	4.171016786925793e-06	8.411266920388098e-06	0.0	0.0005958604866438192	4.1710171323408285e-06	1.6042373416991342e-05	4.171023450425869e-06	4.171016830849061e-06	0.0002690988745596838	0.00019942320051549655	0.0008342073893493224	0.0	0.0	0.0	4.171036990657299e-06	8.411307690814389e-06	0.0	0.0005958633726197535	4.171037335973186e-06	1.6042451123318128e-05	4.1710436522448034e-06	4.171037034567959e-06	0.000269100177730148	0.00019942416630476428	0.0008342114289257503	0.0	0.0	0.0	4.171057188526838e-06	8.411348449411706e-06	0.0	0.0005958662577584291	4.171057533743634e-06	1.6042528807099092e-05	4.171063848202933e-06	4.171057232424899e-06	0.0002691014805226009	0.00019942513181387298	0.0008342154673304966	0.0	0.0	0.0	4.171077380537977e-06	8.411389196187344e-06	0.0	0.0005958691420603546	4.171077725655742e-06	1.6042606468347936e-05	4.171084038303824e-06	4.171077424423444e-06	0.00026910278293727205	0.00019942609704299292	0.0008342195045642726	0.0	0.0	0.0	4.171097566694271e-06	8.411429931147844e-06	0.0	0.0005958720255260388	4.171097911713065e-06	1.6042684107078352e-05	4.171104222551029e-06	4.171097610567155e-06	0.000269104084974391	0.00019942706199229402	0.0008342235406277893	0.0	0.0	0.0	4.171117746999277e-06	8.411470654301478e-06	0.0	0.000595874908155989	4.17111809191916e-06	1.604276172330402e-05	4.1711244009481045e-06	4.171117790859582e-06	0.00026910538663418675	0.00019942802666194612	0.0008342275755217568	0.0	0.0	0.0	4.171137921456546e-06	8.411511365655015e-06	0.0	0.0005958777899507125	4.171138266277579e-06	1.6042839317038583e-05	4.171144573498601e-06	4.17113796530428e-06	0.0002691066879168883	0.00019942899105211895	0.0008342316092468847	0.0	0.0	0.0	4.171158090069624e-06	8.411552065214864e-06	0.0	0.0005958806709107155	4.171158434791867e-06	1.60429168882957e-05	4.171164740206063e-06	4.171158133904795e-06	0.00026910798882272426	0.000199429955162982	0.0008342356418038816	0.0	0.0	0.0	4.1711782528420535e-06	8.574734637672524e-06	0.0	0.0005958835511591513	4.171178598324171e-06	1.6042994440391314e-05	4.171184901932559e-06	4.171178296664669e-06	0.0002691092894073043	0.00019943091903574804	0.0008342396733651262	14.082659735261506	0.0	0.0	0.00032077711978059675	0.00557299851496364	0.0009231815026649509	4.171198410635729e-06	4.17085101356033e-06	4.065544966889303e-05	4.72597576755023e-05	0.02708966950982336	3.654452668669912e-06	0.0029936207964140244	0.01875392037395263	0.005224174460826705	6.988417505418804e-07	0.0005773013099904564	0.0035811699625613105	4.543909945068833e-06	0.0009087819787197797	0.0002931551449420777	4.66460633916402e-05	4.170850969533045e-06	0.0008341701851011466	0.0002690868724368871	3366.7334735671348
169	21.7802684779199	0.06841276947829589	2923.485311754552	0.3250195237930115	0.1384871743073778	1.3054026136608	12.683469138955111	5.40775642411716	2.0249517478505386	8.114913377996888	0.0	19525.538502613766	30446.2304066975	0.023548460119295806	0.0	0.04582509006259904	1.8216295958518487	0.762946294238045	0.0	0.0007753158912216203	0.0	0.07133687723880514	0.6941767633204403	0.09061520917307721	31.65100320524018	12.075101619380035	107.01033580324766	11.279544947545215	0.0	2398.1267672508066	96.09005190750744	0.0	0.0018363395159305817	0.0	0.01320615747911011	0.6572176371413935	0.6074127209706489	2.037826895899245	0.0	0.11073020575136243	0.0026685190244387564	0.0861650091862824	0.002094015860898984	6.214213093173479e-05	5.395253233767836	0.003026874319038879	0.0	5.66938473927897e-05	0.0	0.26884221421925336	0.0	2.131025564191002	2.0852140935516765e-06	0.07237170364644006	0.024545504677672473	0.11133050821423529	0.0	0.013747134938565851	0.0194150727517331	1.1655059738035898	0.3930841019665079	33896.97395482827	83.34234317982374	0.0011075215981534384	0.0	0.024928856129197433	0.11378742520829274	0.020176197068873716	0.14558004216167203	0.0	0.1896919646720753	0.0	0.000563134876124892	0.0	0.13080000842148765	0.54151631261699	15.998842000316264	0.0	9.358120902751772e-07	0.0	0.0021901864476085698	2.6737220752088177e-05	9.563212808163828e-10	1.2986906209937094e-06	2.900236149410379e-05	7.815767019233995e-08	0.010105688181409812	0.8110318919613758	3.8805889164269425e-08	7.448791213741581e-09	2.003321312367222e-11	4.178768585601155e-06	8.418626201396335e-09	1.457666521064667e-05	2.0677494523235278e-12	0.43137846209364555	0.0	0.009023673700151016	1.8044567420153728	0.5820828048033723	1.3899877179089117e-06	6.9499385152325e-07	1.738958588420947e-05	3.6370324560699374e-07	7.274064918932487e-05	2.3464727736109978e-05	0.04773497811775823	1.1961094829594462e-05	0.03283829343168833	17.708416954408438	0.0	0.0	8.415115806631276e-06	0.0	4.170090108404577e-06	0.8995498597356602	0.0	169.59149525201556	94.57895274909691	2.6216952381909828e-05	0.0022835860139149475	0.0	0.028422179287787112	1.094951289824716e-06	4.163103229698495e-06	0.0002947543054946021	1.250500720201523e-07	0.0	5.3964786599641454e-05	0.0006297234291992774	2.5998120928598487e-07	2.237060421620799e-08	0.43597974889826074	3.2856889563680725e-05	4.847636678222224e-08	0.0003043881640858153	0.002470702408548779	1.0698585943963008e-08	2.7113238487694683e-05	0.0	0.00011180772441742874	2.0852140935516765e-06	1.4158223075261377e-05	2.0852140714405946e-06	1.7841967220120739e-13	1.1390559987303264e-10	7.138931729110581e-05	1.9147493496143138e-07	9.491591175856011e-07	1.9980631516489908	0.00536806405921272	5.536103046391847e-08	3.311934609303611e-11	3.8910494325800275e-10	3.532631834947964e-05	9.798555313510584e-09	2.4778631019125648e-08	4.137011259579337e-06	8.296031803732102e-09	4.153493814374345e-06	0.0003475060510696232	0.002130361559979913	0.0010370128417712837	8.274239129110693e-09	1.535308545385564e-11	5.65087004464675e-10	3.4740984854520778e-09	205.61609700183627	76.30008726661774	2.22283036231319e-05	1.087991172398326e-06	7.329317724052916e-05	0.0	0.00013709928897388904	0.0008846898447234633	0.3486549508477517	2.4503002886958114e-05	3.0821849259843545e-06	3.944560313579559e-08	6.285046046840441e-07	9.686037825483144e-08	2.6200507437503747e-09	0.0001895534569968504	8.732566694168405e-06	1.19041588169449e-08	0.00018491024627328108	0.0	0.00018787619377401004	0.0	0.0	0.0	0.0	0.0	3.5451659857569338	205.6142124235241	76.30003251391935	2.22284648322101e-05	1.0879858364029877e-06	7.329370625297505e-05	0.0	0.00013709902667995958	0.0008846881521629078	0.34865495315717276	2.450295601502509e-05	3.0821698094285046e-06	3.9445710124286555e-08	6.285004230286048e-07	9.685973417330041e-08	2.620033059815821e-09	0.0001895525273348447	8.732523876874646e-06	1.1904191759746209e-08	0.0001849098158100118	0.0	0.0001878752711280854	0.0	0.0	0.0	0.0	0.0	3.545165997573918	3.0820301967886264e-06	4.5093616906863215e-08	4.3344398765505045e-07	6.705488035615589e-08	2.3722166440715793e-09	0.00018954394451193386	8.732323552712172e-06	1.3271432914047902e-08	0.000183058733681657	0.0	0.00015023950018947053	0.0	1.3899877179089117e-06	6.949938515232499e-07	6.949938515232499e-07	1.3899876956152892e-06	3.4777089922867876	205.61798157040153	76.30014203857093	2.2228142412088854e-05	1.087996506824487e-06	7.329264822155522e-05	0.0	0.00013709955123097692	0.0008846915370462877	0.3486549485390601	2.450304975230864e-05	3.082200038094818e-06	3.944549608444095e-08	6.285087852754419e-07	9.686102217238276e-08	2.620068423247509e-09	0.00018955438638546644	8.732609498868102e-06	1.1904125855180159e-08	0.0001849106766099646	0.0	0.00018787711614858552	0.0	0.0	0.0	0.0	0.0	3.5451659739434342	205.62175066865538	76.30025164987404	2.2227819984628577e-05	1.0880071709731606e-06	7.329159016572427e-05	0.0	0.00013710007563139947	0.0008846949209578956	0.3486549439241851	2.4503143462684748e-05	3.0822302489905834e-06	3.944528179424495e-08	6.285171432534737e-07	9.686230951360203e-08	2.6201037688755825e-09	0.00018955624434320608	8.732695070516523e-06	1.190405987509736e-08	0.00018491153690389155	0.0	0.00018787896008418798	0.0	0.0	0.0	0.0	0.0	3.545165950327029	205.61986612627499	76.30019683272393	2.2227981199257463e-05	1.0880018396824413e-06	7.329211919663073e-05	0.0	0.00013709981345034388	0.0008846932291257032	0.34865494623153337	2.4503096610919394e-05	3.0822151457626427e-06	3.944538897054465e-08	6.285129647986941e-07	9.686166592532301e-08	2.6200860982897398e-09	0.00018955531550086192	8.732652290981542e-06	1.1904092874550308e-08	0.00018491110682013946	0.0	0.00018787803825174503	0.0	0.0	0.0	0.0	0.0	3.5451659621333773	205.62551971207108	76.30036135401883	2.222749755008278e-05	1.0880178288567648e-06	7.329053208630926e-05	0.0	0.0001371005998786456	0.0008846983038810656	0.3486549393109032	2.45032371456918e-05	3.0822604421377754e-06	3.944506725467378e-08	6.285254969586004e-07	9.686359619632824e-08	2.6201390966821113e-09	0.00018955810120941508	8.732780591882179e-06	1.1903993819794412e-08	0.00018491239669240583	0.0	0.00018788080293711897	0.0	0.0	0.0	0.0	0.0	3.5451659267242217	192.63022920707127	75.0900400258421	2.697257813116999e-05	2.175941553385836e-06	8.891501379992856e-05	0.0	0.00015585492636853253	0.001005718441650684	0.3482879941867425	2.785361516490443e-05	6.164308395127052e-06	9.608830444269658e-08	1.432215815382107e-06	2.207282984745076e-07	5.9661284380708254e-09	0.00037910226634292035	1.7464714068207447e-05	2.9009238575978425e-08	0.00027267876463647105	0.0	0.0003761377635345511	0.0	0.0	0.0	0.0	0.0	3.542756715025149	205.62740421288137	76.30041624123392	2.2227336330217016e-05	1.088023155451585e-06	7.329000303796908e-05	0.0	0.00013710086194500254	0.000884699994973116	0.34865493700557876	2.4503283976963224e-05	3.08227553206251e-06	3.9444959891499137e-08	6.285296722097307e-07	9.686423929089658e-08	2.62015675390602e-09	0.00018955902923361705	8.73282333372839e-06	1.1903960763973762e-08	0.00018491282639733738	0.0	0.0001878817239576128	0.0	0.0	0.0	0.0	0.0	3.5451659149282446	205.62363519728885	76.3003064902714	2.2227658768232848e-05	1.0880125006976109e-06	7.329106112893672e-05	0.0	0.00013710033777416454	0.000884696612543002	0.3486549416172802	2.4503190307608477e-05	3.082245347781376e-06	3.9445174555604865e-08	6.28521320639965e-07	9.686295293724824e-08	2.620121435005772e-09	0.0001895571729126673	8.732737837480802e-06	1.1904026856840413e-08	0.00018491196686128594	0.0	0.00018787988164593856	0.0	0.0	0.0	0.0	0.0	3.545165938523921	0.0005957281102097649	4.170090414019767e-06	1.6038809113513834e-05	4.170096815970467e-06	0.00019938331103531594	0.0008340220982691317	0.0002690390994838697	0.0	0.0	0.0	0.0	4.170110535839088e-06	8.415157118309314e-06	0.0	0.0005957310344937016	4.170110885858703e-06	1.6038887851405756e-05	4.170117285945064e-06	4.1701105803324875e-06	0.0002690404199498508	0.00019938428966462731	0.0008340261914545882	0.0	0.0	0.0	4.170131001753416e-06	8.409479477846369e-06	0.0	0.0005957339578995822	4.170131351550087e-06	1.6038966565653214e-05	4.170137749773276e-06	4.170131046233861e-06	0.00026904174001940196	0.00019938526800012218	0.0008340302834112745	0.0	0.0	0.0	4.1701514615239e-06	8.409520764937624e-06	0.0	0.00059573688044524	4.170151811218763e-06	1.6039045256736377e-05	4.170158207579937e-06	4.1701515059914005e-06	0.0002690430597005759	0.0001993862460477686	0.0008340343741641515	0.0	0.0	0.0	4.170171915275347e-06	8.409562039882956e-06	0.0	0.0005957398021312077	4.170172264868465e-06	1.6039123924669605e-05	4.1701786593687745e-06	4.170171959729909e-06	0.00026904437899361315	0.00019938722380774478	0.000834038463713965	0.0	0.0	0.0	4.170192363011486e-06	8.409603302689985e-06	0.0	0.0005957427229580181	4.17019271250292e-06	1.6039202569467236e-05	4.170199105143521e-06	4.1701924074531165e-06	0.000269045697898754	0.00019938820128022903	0.0008340425520614601	0.0	0.0	0.0	4.170212804736038e-06	8.409644553365586e-06	0.0	0.000595745642926203	4.170213154125855e-06	1.603928119114361e-05	4.170219544907896e-06	4.1702128491647486e-06	0.0002690470164162387	0.00019938917846539915	0.0008340466392073806	0.0	0.0	0.0	4.170233240452728e-06	8.409685791918378e-06	0.0	0.0005957485620362936	4.170233589740987e-06	1.6039359789713017e-05	4.170239978665617e-06	4.1702332848685225e-06	0.00026904833454630687	0.00019939015536343298	0.0008340507251524698	0.0	0.0	0.0	4.170253670165266e-06	8.409727018355444e-06	0.0	0.0005957514802888206	4.170254019352033e-06	1.6039438365189756e-05	4.170260406420403e-06	4.170253714568156e-06	0.00026904965228919796	0.00019939113197450794	0.0008340548098974695	0.0	0.0	0.0	4.170274093877367e-06	8.409768232683531e-06	0.0	0.0005957543976843135	4.170274442962703e-06	1.603951691758809e-05	4.170280828175959e-06	4.17027413826736e-06	0.00026905096964515123	0.00019939210829880138	0.0008340588934431215	0.0	0.0	0.0	4.1702945115927365e-06	8.572934001337777e-06	0.0	0.0005957573143475475	4.170294861446503e-06	1.603959545026767e-05	4.170301244805709e-06	4.170294555969838e-06	0.0002690522866705086	0.0001993930843780697	0.000834062975964074	14.166243525727042	0.0	0.0	0.0003207189958305081	0.005571757032639204	0.0009230069544206065	4.170314924184616e-06	4.169963116570701e-06	4.064726939274759e-05	4.7249235213925744e-05	0.027093778611460465	3.655100406068744e-06	0.0030015645469075834	0.018749202546931038	0.005225111909306062	6.98987429202087e-07	0.0005788492707605853	0.003580368206009578	4.5428719571415764e-06	0.0009085743810034971	0.00029308817371645365	4.6637566910137406e-05	4.16996307198344e-06	0.0008339926054792309	0.0002690295850751345	3386.773553707415
170	21.98410442595935	0.06967562474039277	2919.065906745248	0.3258089647658525	0.14012280454305748	1.3065772837176914	12.594032337370816	5.419900800745686	2.0421436679307554	8.171414141602998	0.0	19340.96815353367	30630.804355518874	0.023548442276006328	0.0	0.04588145838840287	1.8215887352084428	0.7629817710748664	0.0	0.000775221983103872	0.0	0.07133597773181474	0.69664098997214	0.09094161586583714	31.648583319288722	12.074740635356	106.92695515531565	11.320496250221716	0.0	2398.085421584618	96.09005425711018	0.0	0.001836297434044617	0.0	0.0132528019266142	0.6571912568952171	0.6073987697885999	2.037831216313604	0.0	0.11087341200136355	0.0026967322832255596	0.08708358290125899	0.0021355444264492237	6.338938645709935e-05	5.394064362759186	0.003082976283458689	0.0	5.6681181805020835e-05	0.0	0.2690283557333618	0.0	2.1308394398816093	2.084768167215033e-06	0.07222161005745914	0.02472045320480046	0.1109126844851	0.0	0.013769771260436674	0.01941485837898037	1.1630849136641486	0.39587570895040064	34088.31835422269	84.2684826249904	0.001096143780573516	0.0	0.024813036021571023	0.11389630170529948	0.020194518497103936	0.14557387013099155	0.0	0.18969043604587424	0.0	0.000562792691156414	0.0	0.1311301212309325	0.5411827974804433	15.998842248593995	0.0	9.356102034735626e-07	0.0	0.0021896409585205247	2.6731710194362207e-05	9.561219658604804e-10	1.2985580200002017e-06	2.9001876691703915e-05	7.813803852221867e-08	0.01010599442754734	0.8110203552379068	3.8796229951242315e-08	7.4486557717667074e-09	2.0028170430190194e-11	4.178674624986897e-06	8.416923191686275e-09	1.4576425507919388e-05	2.067232737617018e-12	0.4313858649227986	0.0	0.009023625855294233	1.8044472329887007	0.582079737164699	1.3896879618234878e-06	6.948439733846991e-07	1.7390303439547748e-05	3.637100940876986e-07	7.274201888631278e-05	2.3465169601168646e-05	0.04773695065810109	1.1961617136827882e-05	0.03283972821461186	17.79198375145196	0.0	0.0	8.413302028546228e-06	0.0	4.169192482571062e-06	0.8995648322212887	0.0	168.93256563499338	95.07076458457335	2.631144842808786e-05	0.0022830920312717795	0.0	0.02841645903669751	1.094715175984192e-06	4.1622074714489015e-06	0.0002954143119909668	1.254120054391506e-07	0.0	5.395744195738087e-05	0.0006286852947234126	2.5963814120948e-07	2.237509796042276e-08	0.4359807357554533	3.280272603495652e-05	4.84106205696869e-08	0.0003043226700627207	0.002470171010584148	1.0745781328998294e-08	2.710974668301174e-05	0.0	0.00011178381413536885	2.084768167215033e-06	1.4166266421138968e-05	2.0847681448214348e-06	1.7838240942485919e-13	1.1388116364915709e-10	7.138942714533503e-05	1.9143002037818352e-07	9.490007167751203e-07	1.9980709600430118	0.005366816212186874	5.535214118199659e-08	3.311153635818051e-11	3.8903740180690086e-10	3.5326406655689964e-05	9.796285010737215e-09	2.477302913454784e-08	4.136120968718186e-06	8.2942073879915e-09	4.152599745472523e-06	0.00034743123757296763	0.0021299028999579627	0.001036799440532775	8.272342659589758e-09	1.538002566488966e-11	5.649653349320663e-10	3.4733505095443246e-09	205.12531848050753	76.70730418341758	2.2276679673278174e-05	1.0877572721707061e-06	7.334112835907185e-05	0.0	0.00013713064147445343	0.0008835544409788435	0.34865603440967147	2.4471556224491447e-05	3.0815223049743023e-06	3.947803837066558e-08	6.275756592405438e-07	9.686369395649994e-08	2.6161442319508654e-09	0.00018951270600552991	8.730692088406249e-06	1.1932195854972974e-08	0.00018490551357929519	0.0	0.0001878352465565137	0.0	0.0	0.0	0.0	0.0	3.5451664863001997	205.1234348462435	76.70724889916261	2.2276841167784842e-05	1.087751867632791e-06	7.334165750221638e-05	0.0	0.00013713037634183314	0.0008835527326868641	0.34865603675050294	2.44715089169232e-05	3.0815069942413195e-06	3.9478142828008247e-08	6.27571431051455e-07	9.686304171757429e-08	2.6161263540197717e-09	0.0001895117644017034	8.730648721011435e-06	1.1932228083587657e-08	0.00018490507755333847	0.0	0.00018783431206079415	0.0	0.0	0.0	0.0	0.0	3.545166498269047	3.081365580416134e-06	4.522829599522146e-08	4.329456587564535e-07	6.708006195094883e-08	2.3683547988162813e-09	0.0001895030708076813	8.730445652362946e-06	1.3331945694758018e-08	0.00018305360798074195	0.0	0.00015020678378610005	0.0	1.3896879618234876e-06	6.948439733846991e-07	6.948439733846991e-07	1.3896879392423486e-06	3.477702387353276	205.12720210515803	76.70735948691612	2.2276518176665152e-05	1.0877626750970897e-06	7.334059920894279e-05	0.0	0.00013713090656942284	0.0008835561490282282	0.34865603206959517	2.4471603525342532e-05	3.081537611141911e-06	3.947793384857379e-08	6.275798863390802e-07	9.686434602710553e-08	2.6161621053341416e-09	0.00018951364732858758	8.730735442867073e-06	1.1932163606795825e-08	0.00018490594947523944	0.0	0.00018783618077355783	0.0	0.0	0.0	0.0	0.0	3.5451664743349305	205.1309693159939	76.7074701612645	2.2276195177640785e-05	1.0877734761192598e-06	7.333954088943374e-05	0.0	0.00013713143664318068	0.0008835595643784354	0.3486560273919883	2.4471698106317705e-05	3.08156820979233e-06	3.947772461125924e-08	6.27588337252052e-07	9.686564966143622e-08	2.6161978384040853e-09	0.00018951552913309304	8.730822113018849e-06	1.1932099052094676e-08	0.00018490682087741702	0.0	0.00018783804837215905	0.0	0.0	0.0	0.0	0.0	3.545166450415268	205.1290857172532	76.70741481260005	2.227635667812215e-05	1.0877680764129402e-06	7.334007005240626e-05	0.0	0.00013713117162585987	0.0008835578568293456	0.34865602973069143	2.4471650819319335e-05	3.081552912746974e-06	3.94778292620585e-08	6.275841123430178e-07	9.686499792876667e-08	2.6161799741523425e-09	0.0001895145883710505	8.730778784401926e-06	1.1932131339155578e-08	0.00018490638524125064	0.0	0.00018783711471187403	0.0	0.0	0.0	0.0	0.0	3.545166462373198	205.13473647254585	76.70758092838803	2.2275872170964362e-05	1.0877842707072961e-06	7.333848254451235e-05	0.0	0.0001371319665605105	0.0008835629787207568	0.3486560227160211	2.447179265938538e-05	3.081598790215225e-06	3.947751511704833e-08	6.275967837863785e-07	9.686695261995149e-08	2.616233553212135e-09	0.00018951740981661253	8.730908731530938e-06	1.1932034419783771e-08	0.0001849076917605037	0.0	0.00018783991485887388	0.0	0.0	0.0	0.0	0.0	3.5451664265095775	192.07231774737062	75.4808303065717	2.7041472530012315e-05	2.1754734151234237e-06	8.900661550522763e-05	0.0	0.00015586972414489113	0.0010042934111268408	0.34828937262353954	2.7814149265113638e-05	6.162982176976613e-06	9.620561597067686e-08	1.4299215900532805e-06	2.2070852809950708e-07	5.956458357848614e-09	0.0003790207046357678	1.7460962275273924e-05	2.9089203742626788e-08	0.00027266184436127144	0.0	0.00037605541907293887	0.0	0.0	0.0	0.0	0.0	3.5427577250769717	205.13662003013147	76.70763634706798	2.227571066482204e-05	1.0877896655910129e-06	7.333795336273653e-05	0.0	0.00013713223146069443	0.0008835646855151128	0.3486560203793797	2.4471839925485825e-05	3.08161407359843e-06	3.947741027373691e-08	6.276010054124983e-07	9.686760384592547e-08	2.616251403771861e-09	0.00018951834973843787	8.73095202144216e-06	1.1932002074564235e-08	0.00018490812700759854	0.0	0.00018784084768531345	0.0	0.0	0.0	0.0	0.0	3.5451664145622988	205.13285290112623	76.70752553315957	2.2276033675250588e-05	1.0877788742170448e-06	7.333901172012168e-05	0.0	0.0001371317016213942	0.00088356127167555	0.34865602505373844	2.4471745386339104e-05	3.081583502280802e-06	3.947761989623831e-08	6.275925610663439e-07	9.686630122513959e-08	2.6162156980900182e-09	0.00018951646961488892	8.73086542872584e-06	1.1932066745632097e-08	0.00018490725638380624	0.0	0.00018783898175444902	0.0	0.0	0.0	0.0	0.0	3.545166438460672	0.0005955998901981894	4.169192792119789e-06	1.6035356719387608e-05	4.16919927646217e-06	0.0001993448727857484	0.0008338426255216274	0.0002689812013556534	0.0	0.0	0.0	0.0	4.169213172674063e-06	8.413343871423255e-06	0.0	0.0005956028520804999	4.169213527197311e-06	1.6035436469736972e-05	4.169220009625034e-06	4.169213217739961e-06	0.00026898253879672975	0.00019934586401849973	0.0008338467713228865	0.0	0.0	0.0	4.169233901667055e-06	8.407669203355823e-06	0.0	0.0005956058130613015	4.169234255963082e-06	1.6035516195810337e-05	4.169240736477343e-06	4.169233946719649e-06	0.0002689838758307877	0.00019934685494958	0.0008338509158625551	0.0	0.0	0.0	4.169254624352102e-06	8.407711020986235e-06	0.0	0.0005956087731586601	4.1692549785435715e-06	1.6035595898094125e-05	4.16926145714556e-06	4.1692546693914e-06	0.0002689852124659849	0.00019934784558503523	0.0008338550591659204	0.0	0.0	0.0	4.169275340855641e-06	8.407752826142878e-06	0.0	0.0005956117323731235	4.169275694942619e-06	1.60356755766031e-05	4.16928217163352e-06	4.169275385881652e-06	0.00026898654870256887	0.00019934883592504882	0.0008338592012337491	0.0	0.0	0.0	4.169296051181507e-06	8.40779461883358e-06	0.0	0.0005956146907052397	4.169296405164057e-06	1.6035755231352013e-05	4.169302879945058e-06	4.169296096194238e-06	0.00026898788454078685	0.00019934982596980406	0.0008338633420668084	0.0	0.0	0.0	4.169316755333532e-06	8.407836399065442e-06	0.0	0.0005956176481555564	4.169317109211721e-06	1.603583486235561e-05	4.169323582084006e-06	4.1693168003329915e-06	0.0002689892199808861	0.0001993508157194842	0.0008338674816658645	0.0	0.0	0.0	4.16933745331555e-06	8.40787816684731e-06	0.0	0.0005956206047246207	4.169337807089444e-06	1.6035914469628627e-05	4.1693442780541965e-06	4.169337498301747e-06	0.000268990555023114	0.0001993518051742725	0.0008338716200316839	0.0	0.0	0.0	4.1693581451313904e-06	8.407919922186498e-06	0.0	0.00059562356041298	4.169358498801051e-06	1.6035994053185796e-05	4.16936496785946e-06	4.169358190104335e-06	0.00026899188966771726	0.00019935279433435204	0.0008338757571650318	0.0	0.0	0.0	4.169378830784885e-06	8.407961665089994e-06	0.0	0.0005956265152211811	4.169379184350377e-06	1.6036073613041837e-05	4.169385651503624e-06	4.1693788757445834e-06	0.00026899322391494315	0.00019935378319990585	0.0008338798930666743	0.0	0.0	0.0	4.16939951027986e-06	8.571110416394865e-06	0.0	0.0005956294692756585	4.169399864622547e-06	1.6036153152601095e-05	4.1694063298717306e-06	4.169399555226321e-06	0.0002689945578218828	0.00019935477181324667	0.0008338840279135825	14.249809517518603	0.0	0.0	0.00032066012836194375	0.00557049978155448	0.0009228301767556295	4.1694201845011705e-06	4.169063847835234e-06	4.0638984720496076e-05	4.723857758372874e-05	0.02709794016945429	3.655756473481153e-06	0.0030096096318390753	0.01874442452970364	0.005226061390629094	6.991349892058889e-07	0.0005804170671710264	0.0035795561845820808	4.54182068492215e-06	0.000908364126425263	0.0002930203453251285	4.6628962817755544e-05	4.169063802672941e-06	0.0008338127515021236	0.0002689715639532553	3406.8136338476957
171	22.19164025299415	0.07097468246883896	2914.6491789892416	0.32660409605387036	0.14179083304721019	1.3077663860775912	12.50423518512121	5.432080715537619	2.059430322721464	8.228092462104177	0.0	19156.404504028913	30815.3716572858	0.02354842411604582	0.0	0.045938622281150254	1.8215472926108427	0.7630177472230629	0.0	0.0007751267654138218	0.0	0.07133506546573201	0.6991396987442674	0.0912726210056666	31.64612959448745	12.074374566332635	106.84359271189714	11.36202557594712	0.0	2398.043495335714	96.09005663734352	0.0	0.0018362547429382724	0.0	0.013300102483471805	0.6571645001862038	0.6073846233641969	2.037835593995869	0.0	0.1110165402428269	0.0027254585431094793	0.0880188497845405	0.002178249801500673	6.467310342954117e-05	5.392855559962812	0.0031406686039569137	0.0	5.666835124653769e-05	0.0	0.26921471449971335	0.0	2.1306530986736862	2.0843165033722006e-06	0.07206930198378732	0.02489779568690629	0.11049214092217804	0.0	0.013792473472485937	0.019414640134818858	1.1606282272017459	0.3987054206009504	34279.63785522089	85.19943396734452	0.0010849422805160158	0.0	0.02469829495829594	0.11400411062419205	0.020212652141596444	0.14556761816042818	0.0	0.18968888751951396	0.0	0.0005624461878837582	0.0	0.1314643991121052	0.5408450731198399	15.998842500095002	0.0	9.354056953655467e-07	0.0	0.0021890883148792894	2.6726128252884276e-05	9.559200693061676e-10	1.2984237190375624e-06	2.900138491387585e-05	7.81181494278766e-08	0.01010630504561053	0.8110086501056267	3.878644405560159e-08	7.448518396734587e-09	2.0023061620332292e-11	4.1785795878565145e-06	8.415198146397584e-09	1.4576182363019322e-05	2.0667093667628594e-12	0.4313933741686844	0.0	0.00902357734291569	1.8044375912360988	0.5820766267053106	1.389384312712368e-06	6.946921487306996e-07	1.739103069361055e-05	3.6371702851550494e-07	7.274340577274272e-05	2.346561701191013e-05	0.04773894985869094	1.1962146523031154e-05	0.03284118244317634	17.87553256119966	0.0	0.0	8.411464742643188e-06	0.0	4.1682832222776564e-06	0.8995800254606063	0.0	168.27472542008454	95.56152324657606	2.640627978096909e-05	0.0022825916342736475	0.0	0.028410636087924847	1.094475995881624e-06	4.161300107999916e-06	0.0002960752620008363	1.2577473284578334e-07	0.0	5.3949605224305806e-05	0.00062764227036831	2.592925268255704e-07	2.2379364908880085e-08	0.4359817352859416	3.274830736529033e-05	4.834439939382971e-08	0.0003042563275163604	0.0024696327307321	1.0793177971570198e-08	2.710618237536419e-05	0.0	0.00011175959621161334	2.0843165033722006e-06	1.4174280908086238e-05	2.0843164806884635e-06	1.7834466547046883e-13	1.1385641117802397e-10	7.138953896717656e-05	1.9138452050456418e-07	9.48840306858571e-07	1.9980788861759895	0.005365552101315708	5.5343136141446705e-08	3.310362486775639e-11	3.8896900043532556e-10	3.532649639827144e-05	9.793985124920953e-09	2.4767354457943423e-08	4.135219136784718e-06	8.292359296297016e-09	4.15169408636681e-06	0.00034735545422908326	0.002129438293787958	0.0010365832798570462	8.270421531335029e-09	1.5407334318059958e-11	5.648420881376253e-10	3.4725928368495893e-09	204.63517111327187	77.11390802816362	2.23251351301185e-05	1.0875203443467508e-06	7.338892519803191e-05	0.0	0.0001371614709272069	0.0008824158712401097	0.348657122391062	2.444002187729765e-05	3.0808511070201223e-06	3.9510288991589966e-08	6.26643050199749e-07	9.686636436266179e-08	2.6122224845853833e-09	0.0001894714275343938	8.728793189174234e-06	1.196025121128534e-08	0.00018490073358754842	0.0	0.0001877937744627395	0.0	0.0	0.0	0.0	0.0	3.5451669932934373	204.63328843184937	77.11385220889446	2.232529690387474e-05	1.0875148694098204e-06	7.33894544492243e-05	0.0	0.0001371612029142815	0.0008824141470027829	0.3486571247639381	2.443997412817118e-05	3.080835596850823e-06	3.9510390832413774e-08	6.26638774372597e-07	9.686570377148218e-08	2.6122044080618184e-09	0.00018947047366530857	8.728749256778447e-06	1.1960282697642403e-08	0.00018490029184780007	0.0	0.00018779282779640263	0.0	0.0	0.0	0.0	0.0	3.5451670054182616	3.080692332955796e-06	4.536333929645299e-08	4.324434889258921e-07	6.710466348782368e-08	2.36447034667098e-09	0.00018946166629380795	8.728543318145913e-06	1.3392742863835227e-08	0.00018304842887574256	0.0	0.0001501736425272922	0.0	1.389384312712368e-06	6.946921487306997e-07	6.946921487306997e-07	1.3893842898359102e-06	3.4776956967595565	204.637053785217	77.11396386666578	2.2324973354108764e-05	1.0875258176283709e-06	7.338839593938169e-05	0.0	0.00013716173890164477	0.0008824175952298244	0.34865712001896026	2.4440069619568045e-05	3.0808666125000247e-06	3.951018708406767e-08	6.266473249089875e-07	9.686702478103705e-08	2.612240556447195e-09	0.00018947238111508287	8.72883710828466e-06	1.1960219704745676e-08	0.00018490117519374204	0.0	0.00018779472084283206	0.0	0.0	0.0	0.0	0.0	3.545166981172288	204.6408190910619	77.11407561097758	2.232464979585147e-05	1.0875367592297873e-06	7.338733740141501e-05	0.0	0.0001371622747318331	0.0008824210424456944	0.34865711527734683	2.4440165082966604e-05	3.0808976094032725e-06	3.9509983070054024e-08	6.266558709614145e-07	9.686834509747172e-08	2.6122766861329368e-09	0.00018947428741198814	8.728924906682406e-06	1.196015663146247e-08	0.00018490205800580038	0.0	0.0001877966127448497	0.0	0.0	0.0	0.0	0.0	3.5451669569411557	204.63893644474595	77.11401972733944	2.2324811576022215e-05	1.0875312892557075e-06	7.338786667385113e-05	0.0	0.00013716200683671265	0.0008824193189662567	0.34865711764803897	2.44401173548253e-05	3.0808821132934387e-06	3.951008511017572e-08	6.266515984963094e-07	9.686768502598921e-08	2.612258623630163e-09	0.00018947333440755477	8.728881014117973e-06	1.1960188178123845e-08	0.00018490161666646261	0.0	0.00018779566693663888	0.0	0.0	0.0	0.0	0.0	3.5451669690547725	204.64458434318803	77.11418744800025	2.2324326229355733e-05	1.0875476942222788e-06	7.338627883614751e-05	0.0	0.00013716281040224555	0.0008824244886336658	0.34865711053742976	2.4440260517903575e-05	3.080928587583824e-06	3.9509778791366256e-08	6.266644125260199e-07	9.686966472019011e-08	2.612312797102123e-09	0.0001894761925574545	8.72901265203759e-06	1.1960093478095575e-08	0.00018490294028462495	0.0	0.00018779850350477193	0.0	0.0	0.0	0.0	0.0	3.5451669327243835	191.51519868992875	75.87086437599372	2.711051695173828e-05	2.174999212444608e-06	8.909810432065963e-05	0.0	0.00015588369350361478	0.0010028636836817856	0.3482907578189799	2.7774553289421517e-05	6.161638778566019e-06	9.632258191352614e-08	1.427617536180143e-06	2.2068697562588142e-07	5.946747398042026e-09	0.00037893808635099807	1.745716182262013e-05	2.9169280836600262e-08	0.00027264472371879106	0.0	0.00037597201984591395	0.0	0.0	0.0	0.0	0.0	3.5427587481606384	204.64646694877203	77.11424340160607	2.2324164443083745e-05	1.0875531592427435e-06	7.338574954348989e-05	0.0	0.0001371630781777114	0.0008824262113433182	0.348657108168839	2.4440308224730223e-05	3.080944069660357e-06	3.950967655290063e-08	6.266686816263471e-07	9.687032427155371e-08	2.6123308455719707e-09	0.00018947714469884513	8.729056504844817e-06	1.1960061871420543e-08	0.00018490338122429068	0.0	0.00018779944845649627	0.0	0.0	0.0	0.0	0.0	3.5451669206217087	204.64270172391065	77.11413151783027	2.2324488013624972e-05	1.0875422275516363e-06	7.338680812216625e-05	0.0	0.00013716254258700706	0.000882422765668141	0.3486571129071177	2.4440212803992055e-05	3.0809131008324336e-06	3.950988096376618e-08	6.266601423044834e-07	9.68690049955127e-08	2.612294743956234e-09	0.00018947524012856193	8.728968785986207e-06	1.196012506478091e-08	0.00018490249921182547	0.0	0.0001877975582675158	0.0	0.0	0.0	0.0	0.0	3.5451669448309704	0.0005954700084530062	4.168283535866555e-06	1.603185957768913e-05	4.1682901048341446e-06	0.00019930594040701478	0.0008336608273025517	0.0002689225529752001	0.0	0.0	0.0	0.0	4.1683041821667e-06	8.411507131113007e-06	0.0	0.0005954730089524503	4.168304541315655e-06	1.6031940367930564e-05	4.168311108316583e-06	4.168304227820613e-06	0.0002689239078512956	0.00019930694458498985	0.0008336650271451435	0.0	0.0	0.0	4.168325181365995e-06	8.405835480869096e-06	0.0	0.0005954760085261492	4.1683255402833176e-06	1.603202113324336e-05	4.168332105318812e-06	4.168325227006242e-06	0.00026892526230943035	0.00019930794845317664	0.0008336692256922274	0.0	0.0	0.0	4.168346174087757e-06	8.405877843410405e-06	0.0	0.0005954790071924071	4.168346532897682e-06	1.603210187412037e-05	4.168353095968964e-06	4.168346219714348e-06	0.0002689266163578695	0.00019930895201770096	0.0008336734229694244	0.0	0.0	0.0	4.168367160460093e-06	8.405920193139102e-06	0.0	0.0005954820049517863	4.16836751916269e-06	1.603218259057673e-05	4.168374080270974e-06	4.168367206073035e-06	0.0002689279699968669	0.00019930995527875115	0.0008336776189775213	0.0	0.0	0.0	4.1683881404869384e-06	8.405962530063222e-06	0.0	0.000595485001804849	4.16838849908227e-06	1.603226328262758e-05	4.168395058228775e-06	4.168388186086241e-06	0.00026892932322667665	0.00019931095823651516	0.0008336818137173051	0.0	0.0	0.0	4.168409114172227e-06	8.406004854190069e-06	0.0	0.000595487997752157	4.1684094726603615e-06	1.6032343950288052e-05	4.168416029846304e-06	4.168409159757897e-06	0.00026893067604755226	0.00019931196089118124	0.0008336860071895628	0.0	0.0	0.0	4.168430081519891e-06	8.406047165528684e-06	0.0	0.0005954909927942725	4.168430439900898e-06	1.6032424593573278e-05	4.168436995127493e-06	4.168430127091939e-06	0.00026893202845974773	0.0001993129632429374	0.000833690199395081	0.0	0.0	0.0	4.168451042533867e-06	8.406089464086605e-06	0.0	0.0005954939869317575	4.168451400807809e-06	1.6032505212498384e-05	4.168457954076274e-06	4.1684510880923025e-06	0.00026893338046351666	0.0001993139652919717	0.0008336943903346462	0.0	0.0	0.0	4.168471997218087e-06	8.406131749871018e-06	0.0	0.0005954969801651734	4.168472355385031e-06	1.603258580707849e-05	4.1684789066965824e-06	4.168472042762916e-06	0.00026893473205911284	0.0001993149670384722	0.0008336985800090445	0.0	0.0	0.0	4.168492945576483e-06	8.569263264577106e-06	0.0	0.0005954999726226571	4.168493304529607e-06	1.6032666380763763e-05	4.168499853885373e-06	4.1684929911077134e-06	0.00026893608330439604	0.0001993159685253223	0.0008337027685976301	14.333357482599869	0.0	0.0	0.00032060049731321924	0.005569226337682534	0.0009226511095605123	4.168513888505821e-06	4.168152900009677e-06	4.0630592835540494e-05	4.722778112622502e-05	0.02710215559830848	3.656421096425064e-06	0.003017758784279405	0.018739584698221595	0.005227023230204325	6.992844815971737e-07	0.0005820052352986777	0.003578733620942136	4.540755769494592e-06	0.0009081511432017584	0.0002929516366080938	4.6620248222293324e-05	4.168152854256746e-06	0.0008336305617007569	0.00026891278923901133	3426.8537139879763
172	22.402983268132314	0.07231134168853079	2910.2350345206723	0.32740496721383744	0.1434922099923464	1.3089699809422646	12.414073402180929	5.4442964820728035	2.0768126552125397	8.284950303029689	0.0	18971.847713788	30999.932153369693	0.023548405629801452	0.0	0.04599660431552649	1.821505251466048	0.7630542368386288	0.0	0.00077503020122194	0.0	0.07133414007856878	0.7016738637821469	0.09160835495382286	31.6436410748335	12.074003268156144	106.76024870586274	11.404149327351748	0.0	2398.0009720376424	96.0900590490443	0.0	0.0018362114252937823	0.0	0.013348077734732082	0.6571373563311099	0.6073702761121667	2.037840030512475	0.0	0.11115958123191004	0.0027547123625827996	0.08897128344131769	0.0022221769540166107	6.599469924036666e-05	5.391626239300458	0.003200012053555346	0.0	5.6655351211742074e-05	0.0	0.2694012903648978	0.0	2.1304665407306143	2.0838589464407528e-06	0.07191472972422686	0.02507758642996262	0.11006880964037451	0.0	0.013815242517711749	0.0194144178897789	1.1581351148035535	0.4015740989967001	34470.932407825625	86.13519066746059	0.0010739134857466121	0.0	0.024584618155063794	0.11411086762619774	0.020230600737640308	0.14556128407278873	0.0	0.18968731854952242	0.0	0.0005620952499783632	0.0	0.1318029542627667	0.5405030261340794	15.998842754907239	0.0	9.351984944276878e-07	0.0	0.0021885283209841302	2.672047298435838e-05	9.557155208822642e-10	1.2982876719785064e-06	2.9000885965533705e-05	7.809799586899778e-08	0.010106620160513063	0.8109967718374095	3.877652801220434e-08	7.448379034683182e-09	2.0017884885966583e-11	4.178483446878013e-06	8.413450466048337e-09	1.457593567968232e-05	2.0661791589904353e-12	0.43140099288171385	0.0	0.009023528144220668	1.8044278130198663	0.5820734722192654	1.3890766643300036e-06	6.945383244383794e-07	1.7391767912055457e-05	3.637240511038891e-07	7.274481029131074e-05	2.3466070111164137e-05	0.047740976449775145	1.1962683182640148e-05	0.0328426566514885	17.959063150626157	0.0	0.0	8.409603308258037e-06	0.0	4.167362010440123e-06	0.8995954456690591	0.0	167.61797973919377	96.0512240762385	2.650144689945474e-05	0.002282084648239257	0.0	0.028404707585250166	1.0942336658391925e-06	4.1603808231560705e-06	0.00029673713653302245	1.2613823770955047e-07	0.0	5.394127446350417e-05	0.0006265943391488765	2.5894433891933925e-07	2.2383402385548753e-08	0.43598274775454254	3.269363266823379e-05	4.827769824753331e-08	0.00030418911332784387	0.0024690873815386887	1.0840775586575293e-08	2.7102543519688545e-05	0.0	0.00011173506230391853	2.0838589464407528e-06	1.4182265374290665e-05	2.083858923458976e-06	1.7830642723665301e-13	1.138313338412154e-10	7.138965281443451e-05	1.9133841934479077e-07	9.486778335294878e-07	1.9980869333805698	0.005364271282047936	5.533401217445084e-08	3.309560884108316e-11	3.8889971586291346e-10	3.532658761852088e-05	9.791654847512652e-09	2.4761605002924067e-08	4.134305449208284e-06	8.290486882978572e-09	4.150776521145264e-06	0.0003472786746029304	0.0021289675793908646	0.0010363642846267544	8.268475071236937e-09	1.5435021713000768e-11	5.64717221090131e-10	3.471825203055688e-09	204.1456566599957	77.5198972766538	2.2373669930671695e-05	1.0872803064854993e-06	7.343656444234519e-05	0.0	0.00013719177795183953	0.0008812741268793757	0.3486582148189455	2.440839960649425e-05	3.0801710985729654e-06	3.954235004406485e-08	6.257067315270498e-07	9.686838252652812e-08	2.608285311418141e-09	0.00018942960722024318	8.726869334851741e-06	1.1988323773552832e-08	0.0001848959052052886	0.0	0.0001877517632483747	0.0	0.0	0.0	0.0	0.0	3.54516750691193	204.14377494032874	77.51984091893726	2.2373831977235112e-05	1.0872747592254317e-06	7.343709377814632e-05	0.0	0.00013719150701574563	0.0008812723864759574	0.3486582172245242	2.440835140969772e-05	3.0801553835164248e-06	3.9542449179895423e-08	6.257024069182949e-07	9.686771338131322e-08	2.608267031543317e-09	0.00018942864075066916	8.726824822011838e-06	1.1988354488517206e-08	0.00018489545759511742	0.0	0.0001877508040789011	0.0	0.0	0.0	0.0	0.0	3.5451675191969954	3.080010218864063e-06	4.549874118571069e-08	4.3193743088038866e-07	6.712867704744606e-08	2.3605630679834774e-09	0.00018941971648444154	8.7266158828108e-06	1.3453824340859105e-08	0.00018304319508965805	0.0	0.00015014006484577986	0.0	1.3890766643300034e-06	6.945383244383796e-07	6.945383244383796e-07	1.3890766411501318e-06	3.477688918171041	204.14753837032416	77.51995365359332	2.2373507881702054e-05	1.0872858520448964e-06	7.343603509859709e-05	0.0	0.00013719204884858572	0.0008812758670300426	0.348658212414159	2.440844779629241e-05	3.0801868088116098e-06	3.954225083951727e-08	6.257110549896091e-07	9.686905149429865e-08	2.6083035865134286e-09	0.00018943057339351838	8.72691383404222e-06	1.198829303776288e-08	0.00018489635267823464	0.0	0.00018775272212376268	0.0	0.0	0.0	0.0	0.0	3.54516749463064	204.15130175336407	77.5200664747378	2.2373183777066984e-05	1.0872969380659579e-06	7.343497638896121e-05	0.0	0.0001371925905207823	0.0008812793465521957	0.34865820760721905	2.440854415431402e-05	3.0802182148473167e-06	3.954205222540043e-08	6.257196984637957e-07	9.687038889559964e-08	2.6083401223126678e-09	0.00018943250485191677	8.727002791509262e-06	1.1988231504052259e-08	0.00018489724721280036	0.0	0.0001877546389928832	0.0	0.0	0.0	0.0	0.0	3.545167470079528	204.14942006837856	77.52001005269103	2.2373345830502575e-05	1.0872913959046945e-06	7.343550574747636e-05	0.0	0.0001371923197050907	0.0008812776069222084	0.3486582100105608	2.440849597893295e-05	3.0802025142353873e-06	3.954215156658211e-08	6.257153773019529e-07	9.686972028400383e-08	2.6083218568120384e-09	0.00018943153927068095	8.726958319591878e-06	1.1988262281248334e-08	0.00018489680001404079	0.0	0.0001877536807050369	0.0	0.0	0.0	0.0	0.0	3.5451674823530843	204.1550650832617	77.52017938853123	2.2372859663585806e-05	1.0873080172971458e-06	7.343391765007081e-05	0.0	0.00013719313202974862	0.0008812828250258058	0.3486582028020461	2.4408640483302442e-05	3.0802496016477096e-06	3.954185333855586e-08	6.257283373372472e-07	9.687172558465809e-08	2.6083766389251313e-09	0.0001894344351273506	8.727091694481445e-06	1.1988169887693902e-08	0.0001848981411994901	0.0	0.0001877565546886287	0.0	0.0	0.0	0.0	0.0	3.5451674455431763	190.95887464714002	76.26014009377016	2.717971114931021e-05	2.1745187801300636e-06	8.91894749536327e-05	0.0	0.0001558968329159932	0.0010014292416391578	0.34829214982919177	2.7734826748457183e-05	6.160277731835222e-06	9.64391885322006e-08	1.4253035394935178e-06	2.206636224260306e-07	5.936995087913576e-09	0.00037885438270313337	1.7453311384230633e-05	2.924946691537929e-08	0.00027262739751206494	0.0	0.00037588753725001595	0.0	0.0	0.0	0.0	0.0	3.54275978463054	204.15694672794697	77.52023588049965	2.237269760359252e-05	1.0873135543691941e-06	7.343338826986725e-05	0.0	0.00013719340272319046	0.0008812845638705061	0.3486582004008501	2.440868863693965e-05	3.080265287842192e-06	3.9541753792994285e-08	6.257326550496956e-07	9.687239366224987e-08	2.608394890040448e-09	0.0001894353998219186	8.72713612555329e-06	1.1988139048562279e-08	0.00018489858798760507	0.0	0.00018775751209655265	0.0	0.0	0.0	0.0	0.0	3.5451674332808625	204.15318342502653	77.52012291998363	2.2373021721423807e-05	1.0873024785297541e-06	7.343444702314557e-05	0.0	0.00013719286129566606	0.0008812810859200487	0.34865820520435487	2.440859232243682e-05	3.080233910650421e-06	3.954195281604043e-08	6.257240184753967e-07	9.687105732912563e-08	2.6083583830163485e-09	0.0001894334701374116	8.727047249802947e-06	1.1988200706195334e-08	0.00018489769427458672	0.0	0.00018775559698736664	0.0	0.0	0.0	0.0	0.0	3.5451674578095034	0.0005953384196886803	4.167362328179756e-06	1.602831646887655e-05	4.167368984088218e-06	0.00019926650048971808	0.0008334766402471974	0.00026886313389860595	0.0	0.0	0.0	0.0	4.167383247494033e-06	8.40964625724281e-06	0.0	0.0005953414598613837	4.16738361139525e-06	1.6028398327451714e-05	4.167390265283096e-06	4.167383293752047e-06	0.00026886450668649507	0.00019926751796723907	0.0008334808956088531	0.0	0.0	0.0	4.167404524288272e-06	8.40397767161579e-06	0.0	0.0005953444990832056	4.1674048879532955e-06	1.602848016042127e-05	4.167411539821812e-06	4.167404570532247e-06	0.0002688658790450766	0.00019926853512655402	0.0008334851496398341	0.0	0.0	0.0	4.1674257944291445e-06	8.404020593964862e-06	0.0	0.0005953475373727057	4.16742615798383e-06	1.602856196828498e-05	4.1674328078342845e-06	4.167425840659087e-06	0.0002688672509827313	0.00019926955197387434	0.0008334894023661175	0.0	0.0	0.0	4.167447058046539e-06	8.404063503150104e-06	0.0	0.0005953505747304703	4.167447421490953e-06	1.6028643751058614e-05	4.1674540693246165e-06	4.167447104262461e-06	0.0002688686224997232	0.00019927056850939612	0.0008334936537885236	0.0	0.0	0.0	4.167468315144556e-06	8.404106399179887e-06	0.0	0.0005953536111570846	4.167468678478767e-06	1.602872550875796e-05	4.167475324296907e-06	4.167468361346465e-06	0.00026886999359631707	0.0001992715847333153	0.000833497903907871	0.0	0.0	0.0	4.167489565727288e-06	8.404149282061835e-06	0.0	0.0005953566466531335	4.167489928951367e-06	1.602880724139874e-05	4.167496572755249e-06	4.167489611915193e-06	0.00026887136427277645	0.00019927260064582744	0.0008335021527249779	0.0	0.0	0.0	4.1675108097988275e-06	8.404192151805299e-06	0.0	0.000595359681219201	4.16751117291284e-06	1.6028888948996705e-05	4.167517814703728e-06	4.167510855972734e-06	0.00026887273452936514	0.0001992736162471279	0.0008335064002406604	0.0	0.0	0.0	4.167532047363254e-06	8.40423500841812e-06	0.0	0.00059536271485587	4.1675324103672734e-06	1.602897063156755e-05	4.167539050146427e-06	4.167532093523174e-06	0.0002688741043663462	0.0001992746315374118	0.0008335106464557351	0.0	0.0	0.0	4.167553278424648e-06	8.404277851907783e-06	0.0	0.0005953657475637231	4.167553641318742e-06	1.6029052289126955e-05	4.167560279087422e-06	4.1675533245705896e-06	0.00026887547378398244	0.00019927564651687398	0.000833514891371016	0.0	0.0	0.0	4.167574502987084e-06	8.567391904850297e-06	0.0	0.0005953687794726508	4.167574866676568e-06	1.6029133925172325e-05	4.167581502435949e-06	4.167574549119055e-06	0.0002688768428409258	0.0001992766612289858	0.0008335191351683115	14.416887186809518	0.0	0.0	0.00032054008188251603	0.005567936261385699	0.0009224696905089418	4.1675957219596e-06	4.167229954356894e-06	4.062209081703222e-05	4.7216842046829e-05	0.027106426364704932	3.657094508777024e-06	0.0030260148382950615	0.01873468136833366	0.005227997765472709	6.994359593148418e-07	0.000583614331072278	0.003577900227465495	4.539676838638984e-06	0.0009079353568888631	0.0002928820235466954	4.6611420124969066e-05	4.1672299079971355e-06	0.0008334459723274693	0.00026885324036485985	3446.893794128257
173	22.618245035343815	0.07368707162058155	2905.823374974687	0.32821162856193253	0.14522792420503183	1.3101881279611405	12.323542663196308	5.456548402699887	2.094291620686606	8.341989633332192	0.0	18787.297948448733	31184.485679231533	0.02354838680723841	0.0	0.04605542797244214	1.8214625945107874	0.7630912546452432	0.0	0.0007749322521258593	0.0	0.07133320119378761	0.7042444981467582	0.09194895329854082	31.641116766128025	12.073626590890962	106.6769233764615	11.446884565566666	0.0	2397.9578345635	96.09006149308125	0.0	0.001836167463098274	0.0	0.013396747010048027	0.6571098142183791	0.607355722220178	2.037844527489906	0.0	0.11130252535808222	0.0027845088696777515	0.0899413760019778	0.0022673730824200626	6.735566263920423e-05	5.390375790650482	0.0032610704188821217	0.0	5.66421770221317e-05	0.0	0.269588083159125	0.0	2.130279766232531	2.083395334981929e-06	0.07175784206419009	0.02525988140103833	0.109642620676153	0.0	0.013838079374961185	0.019414191503678693	1.155604752495922	0.40448263248491634	34662.20196188949	87.07574591951409	0.0010630538626473524	0.0	0.024471991066738447	0.11421658806053968	0.02024836701477148	0.14555486560859415	0.0	0.18968572857171923	0.0	0.0005617397567282421	0.0	0.13214590310922192	0.5401565388481265	15.998843013122038	0.0	9.349885263881571e-07	0.0	0.002187960773651746	2.671474237171973e-05	9.555082476502214e-10	1.2981498309347881e-06	2.9000379643945275e-05	7.807757053612071e-08	0.010106939902222561	0.81098471552022	3.876647822342149e-08	7.4482376295386565e-09	2.0012638349840606e-11	4.178386173761412e-06	8.411679528423234e-09	1.4575685357869276e-05	2.0656419266663396e-12	0.4314087242362566	0.0	0.009023478239666774	1.8044178944535814	0.5820702724526238	1.3887649063470367e-06	6.943824453429497e-07	1.7392515370774965e-05	3.6373116414505887e-07	7.274623290045912e-05	2.346652904683795e-05	0.04774303118973468	1.1963227317600116e-05	0.0328441513942829	18.042575280311258	0.0	0.0	8.407717060388788e-06	0.0	4.16642851792824e-06	0.8996110993072395	0.0	166.96233374230886	96.53986240966522	2.6596950243533478e-05	0.00228157089186889	0.0	0.028398670564553377	1.0939880989641698e-06	4.1594492887387334e-06	0.0002973999159875167	1.265025027197657e-07	0.0	5.3932447783265875e-05	0.0006255414837708997	2.5859354948356264e-07	2.2387207665273567e-08	0.4359837734355321	3.263870104120392e-05	4.821051197710439e-08	0.0003041210035021182	0.002468534768461376	1.0888573841623305e-08	2.7098827993786324e-05	0.0	0.00011171020375602613	2.083395334981929e-06	1.4190218613460718e-05	2.083395311693906e-06	1.7826768112428133e-13	1.1380592269246972e-10	7.138976874727453e-05	1.912917002921079e-07	9.485132404406467e-07	1.9980951051212967	0.005362973292849938	5.5324765990978145e-08	3.3087485391277925e-11	3.8882952393240895e-10	3.5326680359388755e-05	9.789293339078436e-09	2.475577870742382e-08	4.133379579456439e-06	8.288589477792775e-09	4.149846721882978e-06	0.0003472008712542322	0.002128490588522528	0.001036142376876381	8.26650258052874e-09	1.5463098556988336e-11	5.645906891635516e-10	3.471047333796643e-09	203.6567768854991	77.92527040622677	2.2422284021937828e-05	1.0870370730365605e-06	7.348404267956376e-05	0.0	0.00013722156331870676	0.0008801291988281244	0.3486593117213162	2.4376689160997917e-05	3.0794820372751844e-06	3.957421640688482e-08	6.247666553606848e-07	9.68697413261773e-08	2.6043325146445907e-09	0.00018938723015813878	8.724919838864687e-06	1.2016412393797251e-08	0.00018489102731078437	0.0	0.00018770919813185607	0.0	0.0	0.0	0.0	0.0	3.5451680273375605	203.65489613662658	77.9252135066557	2.2422446334575883e-05	1.0870314514540103e-06	7.348457207566557e-05	0.0	0.00013722128941519006	0.0008801274420302136	0.34865931416027757	2.4376640510207493e-05	3.0794661116673645e-06	3.957431274580642e-08	6.24762280783153e-07	9.686906341744581e-08	2.604314026478085e-09	0.00018938625073973962	8.724874729533783e-06	1.2016442307056364e-08	0.00018489057366741923	0.0	0.00018770822611372738	0.0	0.0	0.0	0.0	0.0	3.545168039787298	3.0793189935469657e-06	4.5634495725908466e-08	4.3142743586233037e-07	6.715209453952841e-08	2.3566327360768236e-09	0.00018937720633710925	8.724662653468784e-06	1.351518997838973e-08	0.0001830379053046198	0.0	0.0001501060387301097	0.0	1.3887649063470365e-06	6.943824453429496e-07	6.943824453429496e-07	1.3887648828553252e-06	3.4776820491648057	203.658657625175	77.92532732501144	2.242212170673394e-05	1.0870426928710724e-06	7.348351327500396e-05	0.0	0.00013722183718197875	0.0008801309553679073	0.34865930928316585	2.4376737804641104e-05	3.0794979579309138e-06	3.9574119997137796e-08	6.247710287625059e-07	9.6870419052619e-08	2.6043509979086445e-09	0.0001893882092719862	8.72496493416599e-06	1.2016382459040257e-08	0.00018489148081309115	0.0	0.00018771016984771072	0.0	0.0	0.0	0.0	0.0	3.5451680148917033	203.662419067347	77.92544122980607	2.2421797069149945e-05	1.0870539273004947e-06	7.348245444220502e-05	0.0	0.00013722238478450878	0.0008801344676520565	0.348659304409536	2.4376835069903257e-05	3.079529784398889e-06	3.957392696630343e-08	6.247797720267621e-07	9.687177395673418e-08	2.6043879496770514e-09	0.00018939016658681224	8.725055082716043e-06	1.2016322525381026e-08	0.00018489238739489774	0.0	0.00018771211237325006	0.0	0.0	0.0	0.0	0.0	3.545167990011772	203.66053835272194	77.92538426594162	2.2421959389139348e-05	1.087048310958675e-06	7.348298386255585e-05	0.0	0.0001372221110040986	0.0008801327116437422	0.3486593068462068	2.437678644097587e-05	3.0795138736377507e-06	3.957402351689582e-08	6.247754009846092e-07	9.68710965961499e-08	2.6043694762531596e-09	0.00018938918808147857	8.725010015446762e-06	1.2016352502886786e-08	0.0001848919341744295	0.0	0.00018771114126128183	0.0	0.0	0.0	0.0	0.0	3.545168002449686	203.66618045696484	77.92555522719017	2.242147242208259e-05	1.0870651547512826e-06	7.348139557810762e-05	0.0	0.00013722293222019917	0.0008801379788660997	0.3486592995377451	2.437693230553523e-05	3.0795615910968013e-06	3.9573733654334055e-08	6.247885105725671e-07	9.687312812927389e-08	2.6044248817684842e-09	0.00018939212268578675	8.725145175256233e-06	1.2016262506394033e-08	0.00018489329341355305	0.0	0.0001877140536927851	0.0	0.0	0.0	0.0	0.0	3.545167965147019	190.40334824147922	76.6486553224991	2.7249054873491655e-05	2.1740319467029377e-06	8.92807219463863e-05	0.0	0.00015590914097644826	0.00099999006661187	0.3482935487122591	2.769496913317297e-05	6.1588985509967795e-06	9.655542161203207e-08	1.4229794813211728e-06	2.206384494165546e-07	5.927200938529288e-09	0.00037876956381646627	1.7449409583869545e-05	2.9329758928105148e-08	0.00027260986036310914	0.0	0.00037580194159859314	0.0	0.0	0.0	0.0	0.0	3.5427608348544752	203.66806113173024	77.92561226093207	2.2421310095058597e-05	1.0870707658624943e-06	7.348086613453788e-05	0.0	0.0001372232058756571	0.000880139734072971	0.34865929710326204	2.4376980912271448e-05	3.079577487039932e-06	3.9573636893066856e-08	6.2479287807718e-07	9.68738049413783e-08	2.6044433404399812e-09	0.00018939310027981843	8.72519020054515e-06	1.2016232464946213e-08	0.0001848937462119344	0.0	0.00018771502390039628	0.0	0.0	0.0	0.0	0.0	3.5451679527206608	203.66429976879604	77.9254982168547	2.24216347467933e-05	1.087059541897656e-06	7.348192501404126e-05	0.0	0.00013722265852320558	0.0008801362233928195	0.34865930197335576	2.437688369142241e-05	3.0795456902175115e-06	3.957383034543051e-08	6.247841418892327e-07	9.68724511344141e-08	2.604406418181402e-09	0.00018939114478818306	8.725100135982863e-06	1.201629252654434e-08	0.00018489284047457384	0.0	0.00018771308318370065	0.0	0.0	0.0	0.0	0.0	3.5451679775774947	0.0005952050769003183	4.16642883993358e-06	1.602472612707889e-05	4.166435585190777e-06	0.0001992265391190081	0.0008332899985879958	0.0002688029229064069	0.0	0.0	0.0	0.0	4.166450039818855e-06	8.407760585403228e-06	0.0	0.0005952081578442814	4.166450408603915e-06	1.6024809083558795e-05	4.166457151784081e-06	4.166450086697698e-06	0.00026880431410172617	0.00019922757026443594	0.000833294311004849	0.0	0.0	0.0	4.16647160188869e-06	8.402095112645899e-06	0.0	0.0005952112378110905	4.166471970432817e-06	1.6024892013725472e-05	4.166478711537315e-06	4.1664716487531016e-06	0.0002688057048558799	0.00019922860108285997	0.0008332986220542777	0.0	0.0	0.0	4.166493157121409e-06	8.402138610285452e-06	0.0	0.0005952143168195755	4.1664935255521214e-06	1.6024974918085952e-05	4.166500264582292e-06	4.166493203971399e-06	0.0002688070951773709	0.00019922963158058252	0.0008333029317626387	0.0	0.0	0.0	4.166514705648802e-06	8.402182094394224e-06	0.0	0.0005952173948703575	4.166515073966169e-06	1.6025057796656953e-05	4.166521810923355e-06	4.166514752484378e-06	0.000268808485066479	0.00019923066175781093	0.0008333072401307992	0.0	0.0	0.0	4.1665362474752e-06	8.402225564981056e-06	0.0	0.0005952204719640553	4.166536615679297e-06	1.6025140649455153e-05	4.166543350564841e-06	4.166536294296372e-06	0.0002688098745234837	0.00019923169161475255	0.000833311547159625	0.0	0.0	0.0	4.166557782604935e-06	8.40226902205405e-06	0.0	0.0005952235481012871	4.166558150695834e-06	1.602522347649719e-05	4.166564883511071e-06	4.166557829411714e-06	0.00026881126354866383	0.00019923272115161383	0.0008333158528499804	0.0	0.0	0.0	4.166579311042327e-06	8.402312465623024e-06	0.0	0.0005952266232826696	4.1665796790201e-06	1.60253062777997e-05	4.166586409766366e-06	4.16657935783472e-06	0.0002688126521422977	0.00019923375036860148	0.0008333201572027276	0.0	0.0	0.0	4.166600832791687e-06	8.402355895696282e-06	0.0	0.0005952296975088185	4.166601200656409e-06	1.6025389053379248e-05	4.166607929335036e-06	4.1666008795697054e-06	0.00026881404030466307	0.00019923477926592114	0.0008333244602187278	0.0	0.0	0.0	4.166622347857321e-06	8.402399312281762e-06	0.0	0.0005952327707803484	4.166622715609063e-06	1.6025471803252408e-05	4.1666294422213804e-06	4.166622394620973e-06	0.0002688154280360374	0.00019923580784377858	0.00083332876189884	0.0	0.0	0.0	4.166643856243524e-06	8.565495672182952e-06	0.0	0.0005952358432289636	4.1666442248000865e-06	1.6025554530965417e-05	4.166650949347333e-06	4.166643902992819e-06	0.00026881681539589095	0.00019923683614625284	0.00083333306242741	14.500398389547975	0.0	0.0	0.00032047886048972056	0.0055666290966343325	0.0009222858549448517	4.1666653588720265e-06	4.1662946798882615e-06	4.061347563196433e-05	4.720575640469265e-05	0.02711075399064156	3.6577769532971685e-06	0.003034380735980269	0.01872971279121342	0.005228985346709018	6.99589477321691e-07	0.0005852449316652027	0.003577055705485576	4.538583505825815e-06	0.0009077166901805189	0.0002928114811985044	4.6602475412416396e-05	4.166294632904823e-06	0.0008332589171842705	0.0002687928959723365	3466.9338742685372
174	22.83754150732764	0.07510341381603235	2901.414097444147	0.3290241308773671	0.14699900345611536	1.3114208851050562	12.232638594312311	5.468836785737788	2.11186818411489	8.399212417040587	0.0	18602.75537979393	31369.03206422505	0.023548367637896195	0.0	0.0461151176770799	1.8214193037846544	0.7631288159582573	0.0	0.0007748328781874066	0.0	0.07133224841969653	0.7068526554866447	0.09229455707758248	31.638555634335518	12.073244378573419	106.59361696951822	11.490249037852069	0.0	2397.9140650982076	96.09006397035711	0.0	0.0018361228376150066	0.0	0.01344613041537042	0.6570818622902058	0.607340955639541	2.037849086617861	0.0	0.11144536263623943	0.002814863778017869	0.0909296386372582	0.0023138876804986858	6.875755548714628e-05	5.389103579166653	0.0033239105910071736	0.0	5.662882381670587e-05	0.0	0.26977509269576716	0.0	2.13009277537681	2.082925501323232e-06	0.0715985862197143	0.025444738289132244	0.10921350189239953	0.0	0.01386098506949863	0.01941396083809181	1.1530362910455216	0.4074319366454584	34853.446466474416	88.02109296057723	0.0010523599772863104	0.0	0.024360399445404076	0.11432128700120921	0.020265953580876326	0.14554836042048183	0.0	0.18968411699980034	0.0	0.0005613795827808933	0.0	0.1324933665530493	0.5398054890630971	15.998843274834286	0.0	9.347757140823563e-07	0.0	0.002187385461753815	2.6708934319233386e-05	9.552981738272906e-10	1.298010146160512e-06	2.899986573838678e-05	7.805686583402053e-08	0.010107264405969797	0.8109724760469267	3.87562909509476e-08	7.448094123018932e-09	2.000732006131489e-11	4.1782877391875915e-06	8.409884687051037e-09	1.4575431293596164e-05	2.0650974748636658e-12	0.4314165715355361	0.0	0.009023427608931744	1.8044078314957093	0.5820670261014159	1.3884489241359803e-06	6.942244541305587e-07	1.7393273356309384e-05	3.637383700129686e-07	7.274767407497958e-05	2.3466993972119376e-05	0.04774511486622032	1.1963779137682534e-05	0.03284566724779253	18.12606870424211	0.0	0.0	8.405805308066148e-06	0.0	4.165482402759502e-06	0.8996269930915178	0.0	166.30779259778538	97.02743357805495	2.66927902744982e-05	0.0022810501767868622	0.0	0.028392521949285245	1.0937392049777934e-06	4.158505163757442e-06	0.0002980635801423979	1.2686750975521785e-07	0.0	5.392312333715435e-05	0.0006244836866038248	2.5824012965771754e-07	2.2390777969255414e-08	0.435984812613287	3.258351156406213e-05	4.8142835270934334e-08	0.0003040519731073829	0.002467974689367088	1.0936572355092088e-08	2.7095033593396992e-05	0.0	0.00011168501157742738	2.082925501323232e-06	1.4198139372168583e-05	2.08292547772043e-06	1.7822841300348327e-13	1.1378016843618411e-10	7.138988682831291e-05	1.9124434609014958e-07	9.483464690547514e-07	1.9981034050005615	0.005361657654130425	5.5315394172496337e-08	3.307925151854501e-11	3.88758399546746e-10	3.532677466554877e-05	9.786899727342842e-09	2.4749873428798236e-08	4.132441188245868e-06	8.286666384315287e-09	4.148904347849752e-06	0.00034712201567118234	0.002128007146369137	0.0010359174755980788	8.26450333313329e-09	1.549157598156604e-11	5.644624459892316e-10	3.4702589439929743e-09	203.16853355976457	78.33002589575523	2.2470977360771813e-05	1.0867905551145386e-06	7.353135639587275e-05	0.0	0.00013725082795074852	0.0008789810775485942	0.3486604131272155	2.4344890276732105e-05	3.0787836713213035e-06	3.9605882782113066e-08	6.238227718684385e-07	9.687043344575163e-08	2.6003638882966524e-09	0.0001893442808621013	8.722943987875092e-06	1.2044515885882537e-08	0.00018488609874467681	0.0	0.0001876660637553924	0.0	0.0	0.0	0.0	0.0	3.545168554759297	203.16665379085427	78.32996845094999	2.2471139932442114e-05	1.0867848571296445e-06	7.35318858270436e-05	0.0	0.00013725055103407362	0.0008789793041196722	0.34866041560026945	2.4344841165399205e-05	3.078767529270076e-06	3.960597622852232e-08	6.238183460883434e-07	9.686974655577805e-08	2.6003451867040268e-09	0.00018934328813251318	8.722898265360073e-06	1.2044544965857932e-08	0.0001848856388987721	0.0	0.00018766507852917557	0.0	0.0	0.0	0.0	0.0	3.545168567378316	3.0786184028793406e-06	4.577059665755855e-08	4.309134535550919e-07	6.717490769228734e-08	2.352679116802688e-09	0.00018933412022317312	8.722682910229933e-06	1.3576839559848732e-08	0.0001830325581574501	0.0	0.0001500715517010242	0.0	1.3884489241359805e-06	6.942244541305588e-07	6.942244541305588e-07	1.3884489003236808e-06	3.4776750872234654	203.1704133196231	78.33008335976531	2.2470814786368614e-05	1.0867962513021049e-06	7.353082695570992e-05	0.0	0.00013725110482624113	0.0008789828507137735	0.3486604106549909	2.4344939380762318e-05	3.0787998082808056e-06	3.9605789262681665e-08	6.238271964421323e-07	9.687112014839015e-08	2.6003825848590198e-09	0.0001893452732785502	8.722989695964917e-06	1.2044486783707745e-08	0.000184886558445534	0.0	0.0001876670486708154	0.0	0.0	0.0	0.0	0.0	3.545168542144268	203.17417280260668	78.33019835497258	2.2470489629886464e-05	1.0868076382899302e-06	7.352976805010833e-05	0.0	0.000137251658450406	0.0008789863962319623	0.34866040571325885	2.4345037566334664e-05	3.0788320669378833e-06	3.960560200590059e-08	6.238360419582255e-07	9.68724929897856e-08	2.6004199628413173e-09	0.00018934725717284528	8.723081068906516e-06	1.2044428513112314e-08	0.0001848874774124867	0.0	0.00018766901756996445	0.0	0.0	0.0	0.0	0.0	3.5451685169263194	203.1722930675008	78.33014084590886	2.247065220940776e-05	1.0868019456935121e-06	7.353029750712521e-05	0.0	0.00013725138165964363	0.0008789846236094039	0.34866040818396454	2.4344988477329034e-05	3.0788159401518936e-06	3.9605695670562265e-08	6.238316198054672e-07	9.687180666307931e-08	2.6004012763742512e-09	0.00018934626538206364	8.723035389638927e-06	1.2044457659436124e-08	0.00018488701800143664	0.0	0.00018766803327544798	0.0	0.0	0.0	0.0	0.0	3.545168529533188	203.17793223363648	78.33031344271248	2.2470164463254694e-05	1.0868190181024678e-06	7.352870911107782e-05	0.0	0.0001372522119039796	0.0008789899406576596	0.3486604007734355	2.4345135721657042e-05	3.078864305267791e-06	3.9605414459222164e-08	6.238448826334346e-07	9.6873865079471e-08	2.6004573206367826e-09	0.00018934923981702676	8.7231723842599e-06	1.2044370154391163e-08	0.0001848883958003722	0.0	0.00018767098522911883	0.0	0.0	0.0	0.0	0.0	3.5451684917239854	189.84862210583873	77.03640792778315	2.731854787202493e-05	2.1735385339923295e-06	8.937183966893536e-05	0.0	0.0001559206164012726	0.0009985461394492847	0.3482949545283378	2.7654979913382015e-05	6.157500731299262e-06	9.667126643656401e-08	1.4206452382440348e-06	2.2061143701230986e-07	5.917364441334377e-09	0.00037868359864901165	1.7445454991576726e-05	2.941015370899567e-08	0.000272592106691655	0.0	0.0003757152020462713	0.0	0.0	0.0	0.0	0.0	3.5427618992145926	203.17981192933235	78.33037102161136	2.2470001876199713e-05	1.0868247053209237e-06	7.352817962924498e-05	0.0	0.0001372524885669754	0.0008789917124619746	0.3486603983049614	2.4345184788006367e-05	3.078880416818327e-06	3.960532057732047e-08	6.238493011569077e-07	9.68745508426101e-08	2.600475991969399e-09	0.00018935023067083367	8.723218020364453e-06	1.204434094202909e-08	0.0001848888547774094	0.0	0.0001876719685938137	0.0	0.0	0.0	0.0	0.0	3.5451684791289995	203.1760525246867	78.33025588720623	2.2470327047830613e-05	1.086813329092526e-06	7.35292385847434e-05	0.0	0.00013725193519851145	0.0008789881685813385	0.34866040324305286	2.434508664777616e-05	3.0788481886420797e-06	3.960550826876688e-08	6.238404629006809e-07	9.687317912855165e-08	2.600438644261334e-09	0.00018934824865109845	8.723126733777047e-06	1.2044399344757782e-08	0.00018488793667876567	0.0	0.00018767000155447017	0.0	0.0	0.0	0.0	0.0	3.545168504323197	0.0005950699312475107	4.165482729150083e-06	1.6021087236993814e-05	4.1654895662596205e-06	0.00019918604183825043	0.0008331008339894484	0.00026874189795059075	0.0	0.0	0.0	0.0	4.16550421746434e-06	8.40584942524314e-06	0.0	0.0005950730541045425	4.165504591270068e-06	1.6021171322127784e-05	4.165511426243997e-06	4.165504264981406e-06	0.0002687433080687867	0.00019918708703467445	0.0008331052050590792	0.0	0.0	0.0	4.165526072797655e-06	8.40018711513223e-06	0.0	0.0005950761759571296	4.16552644635755e-06	1.602125538021363e-05	4.165533279197268e-06	4.165526120299884e-06	0.0002687447177334964	0.00019918813189495402	0.0008331095747230968	0.0	0.0	0.0	4.1655479211029135e-06	8.400231204166409e-06	0.0	0.0005950792968243646	4.165548294546192e-06	1.6021339411765445e-05	4.165555125253091e-06	4.165547968590314e-06	0.0002687461269533413	0.00019918917642547954	0.0008331139430082264	0.0	0.0	0.0	4.165569762513744e-06	8.400275279288216e-06	0.0	0.0005950824167068888	4.1655701358404805e-06	1.602142341680047e-05	4.1655769644159434e-06	4.165569809986323e-06	0.0002687475357286107	0.00019919022062646544	0.0008331183099153646	0.0	0.0	0.0	4.1655915970346245e-06	8.400319340506794e-06	0.0	0.0005950855356053424	4.165591970244897e-06	1.6021507395335957e-05	4.165598796690312e-06	4.165591644492393e-06	0.0002687489440595937	0.00019919126449812602	0.000833122675445408	0.0	0.0	0.0	4.165613424670041e-06	8.400363387830558e-06	0.0	0.0005950886535203657	4.165613797763926e-06	1.6021591347389138e-05	4.165620622080678e-06	4.1656134721130104e-06	0.0002687503519465795	0.00019919230804067554	0.0008331270395992524	0.0	0.0	0.0	4.165635245424474e-06	8.400407421269642e-06	0.0	0.0005950917704525984	4.165635618402045e-06	1.6021675272977256e-05	4.165642440591519e-06	4.165635292852651e-06	0.000268751759389857	0.0001991933512543283	0.000833131402377794	0.0	0.0	0.0	4.1656570593024e-06	8.400451440832695e-06	0.0	0.0005950948864026805	4.1656574321637335e-06	1.602175917211752e-05	4.165664252227316e-06	4.165657106715798e-06	0.00026875316638971504	0.00019919439413929832	0.0008331357637819276	0.0	0.0	0.0	4.165678866308296e-06	8.40049544652799e-06	0.0	0.0005950980013712512	4.165679239053468e-06	1.6021843044827166e-05	4.165686056992543e-06	4.1656789137069225e-06	0.00026875457294644225	0.00019919543669579955	0.000833140123812548	0.0	0.0	0.0	4.1657006664466365e-06	8.563573875796268e-06	0.0	0.0005951011154918731	4.165701040006281e-06	1.6021926894702455e-05	4.165707855822137e-06	4.165700713830502e-06	0.0002687559791203483	0.00019919647896853428	0.0008331444826566023	14.583890843579667	0.0	0.0	0.0003204168107200565	0.005565304369912579	0.0009220995357175337	4.165722460652154e-06	4.165346732720779e-06	4.060474412947091e-05	4.7194520105395535e-05	0.02711514005718632	3.65846868220181e-06	0.003042859533723149	0.018724677150031083	0.0052299863379029815	6.997450927370751e-07	0.0005868976367283004	0.003576199744759295	4.537475369487154e-06	0.00090749506276299	0.00029273998365101706	4.6593410850651886e-05	4.165346685096163e-06	0.0008330693274943029	0.00026873173387119106	3486.973954408818
175	23.06099315600019	0.07656198588254377	2897.007094354402	0.32984252552611126	0.14880651470282036	1.3126683091075693	12.141356782069922	5.481161933718254	2.1295433206081427	8.456620614928136	0.0	18418.220185934355	31553.571131414512	0.023548348110878876	0.0	0.04617569882635012	1.821375360610811	0.7631669367020418	0.0	0.0007747320378897027	0.0	0.07133128134903417	0.7094994311772153	0.09264531293459209	31.635956604466966	12.072856469043941	106.51032973770943	11.534261197570867	0.0	2397.869645118563	96.09006648180937	0.0	0.001836077529362582	0.0	0.01349624885514005	0.6570534885297659	0.6073259700795248	2.037853709651639	0.0	0.11158808269180472	0.002845793404609779	0.09193660214428453	0.0023617726559507506	7.020201659153949e-05	5.38780894441008	0.0033886027227604094	0.0	5.6615286548417704e-05	0.0	0.2699623187705466	0.0	2.1299055683788923	2.0824492713183055e-06	0.07143690784183952	0.0256322165008262	0.10878137900330982	0.0	0.013883960670044763	0.019413725749332138	1.1504288560268374	0.4104229542062975	35044.66587001275	88.97122497460458	0.001041828479771549	0.0	0.024249829276453576	0.11442497923635725	0.02028336301226039	0.14554176607018043	0.0	0.18968248322486655	0.0	0.0005610145980371936	0.0	0.1328454700726007	0.5394497499528942	15.998843540142492	0.0	9.345599774016656e-07	0.0	0.0021868021660260053	2.6703046650648657e-05	9.550852207194983e-10	1.2978685660256746e-06	2.8999344029856193e-05	7.803587387481468e-08	0.010107593812388403	0.8109600481092983	3.874596231241923e-08	7.447948454556592e-09	2.0001927994591984e-11	4.1781881128077265e-06	8.408065270635936e-09	1.4575173378800893e-05	2.064545601206511e-12	0.43142453821502524	0.0	0.009023376230888124	1.8043976199445504	0.5820637318099985	1.3881285986953762e-06	6.940642913003708e-07	1.7394042166425336e-05	3.6374567117156724e-07	7.27491343076629e-05	2.3467465046004104e-05	0.04774722829774125	1.1964338860890348e-05	0.032847204810861695	18.20954316953643	0.0	0.0	8.403867333714246e-06	0.0	4.164523309782791e-06	0.8996431340030961	0.0	165.65436149274058	97.51393290787429	2.678896745526134e-05	0.0022805223073497512	0.0	0.028386258544135196	1.0934868901555143e-06	4.157548094062229e-06	0.00029872810813494995	1.2723323985377298e-07	0.0	5.3913299325379014e-05	0.0006234209296692339	2.578840497095541e-07	2.2394110463724734e-08	0.43598586558257685	3.2528063298512954e-05	4.807466265610015e-08	0.00030398199624967194	0.0024674069343056226	1.0984770693870309e-08	2.7091158029005953e-05	0.0	0.00011165947643049022	2.0824492713183055e-06	1.4206026347881834e-05	2.0824492473918686e-06	1.7818860820140376e-13	1.1375406141929167e-10	7.139000712267712e-05	1.9119633881764437e-07	9.481774585965511e-07	1.9981118367627755	0.00536032386781711	5.530589316963329e-08	3.307090410751372e-11	3.8868631664829045e-10	3.532687058345937e-05	9.784473106420153e-09	2.4743886941902824e-08	4.1314899232398655e-06	8.284716879318283e-09	4.147949045206322e-06	0.0003470420782450283	0.00212751707139283	0.0010356894966670122	8.262476575010933e-09	1.552046555366956e-11	5.643324434145602e-10	3.469459737599934e-09	202.68092845822676	78.73416222563881	2.2519749914196976e-05	1.0865406603876304e-06	7.357850197262026e-05	0.0	0.00013727957292763404	0.0008778297530161032	0.3486615190667616	2.4313002676137648e-05	3.0780757391424786e-06	3.963734368849791e-08	6.228750291911259e-07	9.687045136795028e-08	2.596379218008502e-09	0.00018930074324570816	8.720941040886784e-06	1.2072633023722875e-08	0.00018488111830735092	0.0	0.00018762234416575636	0.0	0.0	0.0	0.0	0.0	3.5451690893734233	202.67904967858004	78.73410423224901	2.2519912737554156e-05	1.0865348838425254e-06	7.35790314127245e-05	0.0	0.0001372792929506237	0.0008778279627117567	0.348661521574643	2.431295309749512e-05	3.0780593745347315e-06	3.9637434143217627e-08	6.22870550929622e-07	9.686975527103015e-08	2.59636029766777e-09	0.0001892997368289768	8.720894687868436e-06	1.2072661237608343e-08	0.00018488065208318647	0.0	0.00018762134535854042	0.0	0.0	0.0	0.0	0.0	3.545169102166506	3.0779081830372186e-06	4.5907037388578605e-08	4.3039543205772195e-07	6.719710804973469e-08	2.3487019684368675e-09	0.00018929044191752194	8.72067590572848e-06	1.363877279701761e-08	0.00018302715224115856	0.0	0.00015003659080320512	0.0	1.3881285986953762e-06	6.940642913003709e-07	6.940642913003709e-07	1.388128574553419e-06	3.4776680297321807	202.68280722896975	78.73422023822543	2.2519587087933656e-05	1.0865464350844247e-06	7.357797252297203e-05	0.0	0.00013727985286249604	0.0008778315430509345	0.3486615165597302	2.4313052247317674e-05	3.0780920985140695e-06	3.963725315848365e-08	6.228795062145266e-07	9.68711472723193e-08	2.5963981331869627e-09	0.00018930174934041785	8.720987379070745e-06	1.2072604786911491e-08	0.00018488158438234107	0.0	0.0001876233426533652	0.0	0.0	0.0	0.0	0.0	3.545169076584444	202.686564734178	78.73433633054961	2.251926142721283e-05	1.0865579789378702e-06	7.357691359674412e-05	0.0	0.0001372804126024934	0.0008778351222910656	0.34866151154843233	2.431315136670894e-05	3.0781248015623497e-06	3.963707187372649e-08	6.22888456534991e-07	9.687253850153619e-08	2.5964359480056557e-09	0.00018930376056460662	8.721080010973944e-06	1.2072548244866113e-08	0.0001848825160851889	0.0	0.0001876253386704729	0.0	0.0	0.0	0.0	0.0	3.5451690510189335	202.68468598788314	78.73427827293413	2.251942425893956e-05	1.086552207934105e-06	7.357744306434902e-05	0.0	0.00013728013275429731	0.0008778333328104158	0.3486615140539052	2.431310181087358e-05	3.0781084526528947e-06	3.963716255351123e-08	6.228839819958875e-07	9.687184298352585e-08	2.5964170431863536e-09	0.00018930275511331438	8.721033702429922e-06	1.2072576527277673e-08	0.00018488205030825234	0.0	0.00018762434082138178	0.0	0.0	0.0	0.0	0.0	3.5451690637995266	202.6903221880455	78.7344525153523	2.2518935755651212e-05	1.0865695154124438e-06	7.357585463488084e-05	0.0	0.00013728097216802394	0.0008778387004155836	0.3486615065391107	2.4313250455210078e-05	3.0781574837067186e-06	3.9636890289999594e-08	6.228974018879747e-07	9.687392895820813e-08	2.5964737421103106e-09	0.00018930577050321244	8.721172583654961e-06	1.2072491611795114e-08	0.00018488344719249075	0.0	0.00018762733341240036	0.0	0.0	0.0	0.0	0.0	3.5451690254694883	189.29469888399706	77.42339577832736	2.7388189889527475e-05	2.1730383569473767e-06	8.946282231347323e-05	0.0	0.00015593125803238717	0.0009970974402155578	0.34829636733974223	2.761485853715846e-05	6.156083748500646e-06	9.678670777070455e-08	1.418300681991991e-06	2.2058256511284175e-07	5.907485067723684e-09	0.00037859645496012516	1.7441446122175285e-05	2.949064797271277e-08	0.00027257413070929564	0.0	0.00037562728655681334	0.0	0.0	0.0	0.0	0.0	3.5427629781077754	202.69220089538948	78.7345106427627	2.2518772915871686e-05	1.0865752808856502e-06	7.35753251408027e-05	0.0	0.00013728125188553972	0.0008778404890606087	0.3486615040359087	2.43132999879079e-05	3.078173816948424e-06	3.963679938617306e-08	6.229018727028832e-07	9.687462389702996e-08	2.596492631399932e-09	0.00018930677499094385	8.721218847811203e-06	1.2072463261171043e-08	0.00018488391252306286	0.0	0.00018762833030530268	0.0	0.0	0.0	0.0	0.0	3.545169012701116	202.68844346760025	78.73439441132145	2.251909859277807e-05	1.0865637480969166e-06	7.35763841202374e-05	0.0	0.00013728069240705952	0.0008778369114927282	0.34866150904346477	2.4313200914819445e-05	3.078141145245825e-06	3.963698111920184e-08	6.228929298321488e-07	9.68732338263983e-08	2.5964548476461243e-09	0.00018930476569450295	8.721126304712415e-06	1.20725199396989e-08	0.0001848829817132346	0.0	0.00018762633620076288	0.0	0.0	0.0	0.0	0.0	3.545169038242199	0.0005949329320081828	4.1645236406825755e-06	1.6017398432670028e-05	4.16453057224087e-06	0.00019914499363506003	0.0008329090754803952	0.0002686800361330669	0.0	0.0	0.0	0.0	4.164545425575337e-06	8.403912059785205e-06	0.0	0.0005949360979624938	4.164545804543641e-06	1.6017483678348237e-05	4.16455273390578e-06	4.164545473748665e-06	0.0002686814657087556	0.00019914605327982533	0.0008329135068598388	0.0	0.0	0.0	4.164567582457295e-06	8.398252963635817e-06	0.0	0.0005949392628841506	4.164567961174707e-06	1.6017568896218714e-05	4.164574888342121e-06	4.164567630615364e-06	0.0002686828948182214	0.0001991471125789971	0.00083291793679419	0.0	0.0	0.0	4.164589732113802e-06	8.398297660770135e-06	0.0	0.0005949424267925113	4.16459011071129e-06	1.6017654086802688e-05	4.164597035685401e-06	4.164589780256622e-06	0.00026868432347020526	0.00019914817153905435	0.0008329223653105449	0.0	0.0	0.0	4.1646118746803364e-06	8.398342343597501e-06	0.0	0.0005949455896882311	4.1646122531579795e-06	1.6017739250117795e-05	4.164619175940203e-06	4.164611922807916e-06	0.0002686857516650034	0.0001991492301602167	0.000832926792409821	0.0	0.0	0.0	4.164634010161487e-06	8.398387012127266e-06	0.0	0.000594948751571966	4.164634388519361e-06	1.6017824386181687e-05	4.164641309111119e-06	4.164634058273837e-06	0.0002686871794029118	0.00019915028844270344	0.0008329312180929364	0.0	0.0	0.0	4.164656138561844e-06	8.398431666368064e-06	0.0	0.0005949519124443711	4.164656516800028e-06	1.601790949501202e-05	4.164663435202739e-06	4.164656186658973e-06	0.0002686886066842265	0.0001991513463867341	0.0008329356423608089	0.0	0.0	0.0	4.164678259885997e-06	8.398476306330252e-06	0.0	0.0005949550723061026	4.164678638004569e-06	1.6017994576626446e-05	4.164685554219652e-06	4.164678307967916e-06	0.00026869003350924397	0.00019915240399252825	0.0008329400652143575	0.0	0.0	0.0	4.16470037413854e-06	8.398520932022708e-06	0.0	0.0005949582311578167	4.164700752137575e-06	1.601807963104263e-05	4.164707666166453e-06	4.164700422205258e-06	0.00026869145987826047	0.0001991534612603056	0.0008329444866545002	0.0	0.0	0.0	4.164722481324063e-06	8.398565543453939e-06	0.0	0.0005949613890001692	4.164722859203642e-06	1.6018164658278235e-05	4.1647297710477335e-06	4.1647225293755905e-06	0.00026869288579157215	0.00019915451819028563	0.0008329489066821561	0.0	0.0	0.0	4.164744581447161e-06	8.561625797897341e-06	0.0	0.0005949645459686255	4.164744960151117e-06	1.6018249661980757e-05	4.164751869811749e-06	4.164744629483509e-06	0.0002686943113103479	0.00019915557482780863	0.0008329533254869345	14.667364294753158	0.0	0.0	0.0003203539092775714	0.005563961589138151	0.0009219106630368384	4.164766675455881e-06	4.164385755849536e-06	4.0595893038773106e-05	4.718312889814051e-05	0.02711958620677978	3.6591699575130947e-06	0.0030514544051447154	0.018719572558816396	0.00523100111710399	6.999028648917293e-07	0.0005885730689547837	0.003575332023174081	4.536352012739638e-06	0.0009072703912594541	0.0002926675040036529	4.658422308310416e-05	4.164385707565605e-06	0.0008328771318563281	0.000268669731024632	3507.0140345490986
176	23.288725216110855	0.07806448615328938	2892.6022532089914	0.3306668646384553	0.15065156757802206	1.3139304558160114	12.04969276660771	5.49352413800837	2.1473180177879474	8.514216190244445	0.0	18233.69255163218	31738.10269725538	0.02354832821482169	0.0	0.04623719783500359	1.82133074556033	0.7632056334385987	0.0	0.0007746296880628746	0.0	0.07133029955820688	0.7121859642825938	0.09300137338380855	31.633318558653116	12.072462693650625	106.42706194074893	11.578940237698964	0.0	2397.82455535963	96.09006902841145	0.0	0.0018360315180791676	0.0	0.013547124069991145	0.6570246804393203	0.6073107589948719	2.0378583984143193	0.0	0.11173067473844253	0.002877314702324601	0.0929628180019029	0.0024110824767782646	7.169076667230454e-05	5.386491198934398	0.0034552204264318882	0.0	5.660155997666665e-05	0.0	0.27014976116104295	0.0	2.129718145472786	2.0819664641916595e-06	0.07127275093924075	0.02582237724616511	0.10834617546562791	0.0	0.01390700728696038	0.019413486083832487	1.147781546576202	0.4134566564004075	35235.860120253084	89.92613510919301	0.0010314561050620288	0.0	0.024140266798176064	0.11452767925509794	0.020300597846544564	0.14553508002632823	0.0	0.18968082661474656	0.0	0.0005606446674832425	0.0	0.13320234388648033	0.5390891898996606	15.998843809148942	0.0	9.343412331660611e-07	0.0	0.0021862106587938485	2.6697077106743708e-05	9.548693066327476e-10	1.2977250369351638e-06	2.8998814290737716e-05	7.801458646810574e-08	0.010107928267783402	0.8109474261896786	3.873548827656285e-08	7.447800561206218e-09	1.9996460046184606e-11	4.17808726321121e-06	8.406220582310496e-09	1.4574911501173317e-05	2.063986095617102e-12	0.4314326278492256	0.0	0.009023324083567425	1.8043872554311131	0.5820603881687408	1.3878038064601465e-06	6.939018950697301e-07	1.7394822110493766e-05	3.637530701755623e-07	7.275061410945153e-05	2.346794243334237e-05	0.0477493723347041	1.1964906713737017e-05	0.03284876470571247	18.292998416256463	0.0	0.0	8.401902392362596e-06	0.0	4.163550870288151e-06	0.8996595292991995	0.0	165.00204563332565	97.99935572096632	2.6885482251520765e-05	0.002279987080451659	0.0	0.028379877031417856	1.0932310571793729e-06	4.1565777119913685e-06	0.00029939347843571017	1.2759967318297046e-07	0.0	5.390297399803548e-05	0.0006223531946189353	2.5752527900897784e-07	2.2397202259628698e-08	0.43598693264885036	3.247235528696086e-05	4.800598849350236e-08	0.0003039110460470958	0.002466831285320312	1.103316837192995e-08	2.7087198923799233e-05	0.0	0.00011163358862213182	2.0819664641916595e-06	1.4213878187786018e-05	2.081966439932398e-06	1.7814825148545745e-13	1.1372759162007462e-10	7.139012969814048e-05	1.9114765986652015e-07	9.480061459940076e-07	1.9981204043005973	0.005358971416748024	5.5296259296419545e-08	3.306243992343074e-11	3.8861324819267526e-10	3.532696816144207e-05	9.782012535707807e-09	2.4737816936483518e-08	4.130525418646469e-06	8.282740211935025e-09	4.146980446600651e-06	0.0003469610282362818	0.002127020175122239	0.0010354583527517512	8.260421523268668e-09	1.5549779296864836e-11	5.642006314480176e-10	3.468649407265943e-09	202.19396336197016	79.13767787779594	2.2568601660724956e-05	1.0862872930045941e-06	7.362547568191507e-05	0.0	0.00013730779949611523	0.0008766752146954836	0.34866262957119115	2.428102606752014e-05	3.0773579691995684e-06	3.9668593456883135e-08	6.219233733909129e-07	9.686978737465435e-08	2.5923782808028734e-09	0.00018925660060936547	8.718910228659606e-06	1.2100762541131069e-08	0.00018487608476429134	0.0	0.00018757802280163562	0.0	0.0	0.0	0.0	0.0	3.545169631383692	202.19208558102636	79.13761933250198	2.2568764728107073e-05	1.0862814356596584e-06	7.362600510387223e-05	0.0	0.0001373075164100823	0.0008766734072630236	0.34866263211466086	2.4280976014571705e-05	3.077341375690587e-06	3.9668680816994816e-08	6.219188413219217e-07	9.686908183672159e-08	2.5923591361954608e-09	0.00018925558011529314	8.71886322716256e-06	1.2100789854835903e-08	0.00018487561197946687	0.0	0.00018757701002638258	0.0	0.0	0.0	0.0	0.0	3.5451696443558007	3.077188060081244e-06	4.604381097854248e-08	4.298733178152265e-07	6.721868696592666e-08	2.344701041330184e-09	0.00018924615457294977	8.718640863943146e-06	1.3700989326466834e-08	0.0001830216861040997	0.0	0.00015000114258486105	0.0	1.3878038064601463e-06	6.939018950697303e-07	6.939018950697303e-07	1.387803781979112e-06	3.47766087397628	202.19584113416155	79.13773644227938	2.2568438590256864e-05	1.0862931484484449e-06	7.362494624984214e-05	0.0	0.0001373080825390023	0.0008766770218524714	0.3486626270285912	2.4281076112841144e-05	3.0773745573228876e-06	3.966850601912462e-08	6.219279041890206e-07	9.687049271463913e-08	2.592397420111513e-09	0.00018925762077222146	8.718957214898684e-06	1.2100735203747608e-08	0.0001848765573956695	0.0	0.0001875790352481592	0.0	0.0	0.0	0.0	0.0	3.5451696184158026	202.19959664273216	79.13785363836321	2.2568112440588095e-05	1.0863048536378273e-06	7.362388735704819e-05	0.0	0.00013730864849204017	0.0008766806353189462	0.3486626219462101	2.4281176180016858e-05	3.0774077174265225e-06	3.966833091182724e-08	6.219369619605987e-07	9.687190279890087e-08	2.592435682781206e-09	0.00018925966010514475	8.719051141642608e-06	1.2100680458302301e-08	0.00018487750219848932	0.0	0.00018758105915575856	0.0	0.0	0.0	0.0	0.0	3.5451695924928237	202.19771889467788	79.13779502887427	2.2568275516878478e-05	1.0862990019924441e-06	7.362441680822204e-05	0.0	0.0001373083655378255	0.0008766788287281179	0.348662624487212	2.4281126150372144e-05	3.07739114006404e-06	3.9668418504057365e-08	6.219324337123219e-07	9.687119785606602e-08	2.592416554104628e-09	0.00018925864060407614	8.719004185889715e-06	1.2100707842789778e-08	0.00018487702987369985	0.0	0.00018758004736597777	0.0	0.0	0.0	0.0	0.0	3.5451696054520925	202.20335210058815	79.13797092687429	2.2567786279361623e-05	1.0863165512376748e-06	7.362282842633351e-05	0.0	0.00013730921426660588	0.0008766842476459137	0.34866261686587047	2.4281276215640875e-05	3.077440856029449e-06	3.966815549617056e-08	6.219460146338147e-07	9.687331208906408e-08	2.5924739241918237e-09	0.00018926169811578242	8.71914500747356e-06	1.210062561882768e-08	0.00018487844638870993	0.0	0.00018758308175177108	0.0	0.0	0.0	0.0	0.0	3.5451695665863765	188.74158123093744	77.80961674600047	2.7457980668664948e-05	2.1725312234583395e-06	8.955366388752891e-05	0.0	0.00015594106484717108	0.0009956439481535126	0.34829778721100013	2.7574604429837335e-05	6.15464705836137e-06	9.690172984569371e-08	1.4159456792965698e-06	2.2055181309834191e-07	5.8975622684323025e-09	0.0003785080992793216	1.7437381433836287e-05	2.9571238312713646e-08	0.000272555926421464	0.0	0.0003755381618721022	0.0	0.0	0.0	0.0	0.0	3.5427640719460283	202.20522981016046	79.13802960612006	2.2567623194480178e-05	1.0863223971946028e-06	7.362229894697115e-05	0.0	0.00013730949708713272	0.0008766860533831831	0.3486626143271795	2.42813262216515e-05	3.077457417276872e-06	3.9668067672860136e-08	6.219505390597981e-07	9.687401643655357e-08	2.5924930369302086e-09	0.00018926271662578068	8.719191917571388e-06	1.210059816387582e-08	0.00018487891825435328	0.0	0.00018758409255808026	0.0	0.0	0.0	0.0	0.0	3.545169553639678	202.20147437807043	79.13791227099567	2.2567949361410173e-05	1.0863107033858259e-06	7.362335789640035e-05	0.0	0.00013730893140162287	0.0008766824416248094	0.3486626194057194	2.428122620177119e-05	3.0774242894138263e-06	3.966824324251107e-08	6.21941488934228e-07	9.68726075432022e-08	2.5924548061427586e-09	0.0001892606792756418	8.719098082167255e-06	1.2100653050308656e-08	0.00018487797437012455	0.0	0.000187582070617642	0.0	0.0	0.0	0.0	0.0	3.54516957953753	0.0005947940265241764	4.1635512058258226e-06	1.6013658296007834e-05	4.163558234528103e-06	0.00019910337892720698	0.0008327146493816021	0.00026861731368191526	0.0	0.0	0.0	0.0	4.16357329575636e-06	8.401947744694879e-06	0.0	0.0005947972368049671	4.1635736800345425e-06	1.6013744735332547e-05	4.163580706477937e-06	4.163573344604674e-06	0.0002686187632700115	0.00019910445343276358	0.0008327191427907923	0.0	0.0	0.0	4.163595762786615e-06	8.39629191543069e-06	0.0	0.0005948004460238849	4.163596146808679e-06	1.6013831146062664e-05	4.1636031709946705e-06	4.163595811619234e-06	0.000268620212378694	0.00019910552758294002	0.0008327236347140059	0.0	0.0	0.0	4.163618222386999e-06	8.396337238004109e-06	0.0	0.0005948036542005684	4.1636186062857146e-06	1.6013917528726977e-05	4.163625628215772e-06	4.1636182712039335e-06	0.00026862166101683033	0.00019910660138430924	0.0008327281251787306	0.0	0.0	0.0	4.163640674694947e-06	8.396382545862028e-06	0.0	0.0005948068613356947	4.163641058470395e-06	1.601400388334373e-05	4.163648078145985e-06	4.163640723496207e-06	0.0002686231091847263	0.00019910767483709806	0.0008327326141859143	0.0	0.0	0.0	4.1636631197152e-06	8.396427839014105e-06	0.0	0.0005948100674299411	4.1636635033674614e-06	1.6014090209931155e-05	4.163670520790048e-06	4.1636631685007945e-06	0.00026862455688268766	0.00019910874794153304	0.0008327371017365038	0.0	0.0	0.0	4.163685557452493e-06	8.396473117469265e-06	0.0	0.0005948132724839835	4.163685940981646e-06	1.601417650850746e-05	4.1636929561526945e-06	4.163685606222434e-06	0.00026862600411101947	0.00019910982069784038	0.0008327415878314451	0.0	0.0	0.0	4.163707987911556e-06	8.396518381238155e-06	0.0	0.0005948164764984977	4.163708371317681e-06	1.601426277909084e-05	4.163715384238653e-06	4.163708036665853e-06	0.0002686274508700269	0.00019911089310624617	0.0008327460724716839	0.0	0.0	0.0	4.163730411097116e-06	8.396563630329909e-06	0.0	0.0005948196794741589	4.163730794380295e-06	1.6014349021699487e-05	4.163737805052651e-06	4.163730459835777e-06	0.0002686288971600147	0.00019911196516697648	0.000832750555658165	0.0	0.0	0.0	4.163752827013898e-06	8.396608864753312e-06	0.0	0.0005948228814116418	4.1637532101742086e-06	1.6014435236351553e-05	4.163760218599409e-06	4.163752875736935e-06	0.00026863034298128737	0.00019911303688025696	0.0008327550373918325	0.0	0.0	0.0	4.16377523566662e-06	8.559650693316346e-06	0.0	0.0005948260824483692	4.163775619661481e-06	1.601452142674727e-05	4.163782625840888e-06	4.163775284374044e-06	0.00026863178839589747	0.00019911410829208403	0.0008327595178650348	14.750818481812601	0.0	0.0	0.00032029013197550847	0.005562600243430311	0.0009217191644438063	4.163797638017029e-06	4.163411378578718e-06	4.058691896384824e-05	4.717157836874063e-05	0.027124094144587073	3.6598810513095417e-06	0.0030601686452155553	0.01871439705940408	0.005232030076813411	7.000628553944788e-07	0.0005902718748979207	0.0035744522062439808	4.535213002711312e-06	0.0009070425890953562	0.00029259401432385685	4.6574908625282495e-05	4.163411329616633e-06	0.0008326822561309025	0.0002686068635121938	3527.0541146893793
177	23.52086799549147	0.07961269992900014	2888.1994562707146	0.331497201126199	0.15253531736305753	1.3152073800469097	11.957642041129546	5.505923677858884	2.165193275995689	8.572001107163425	0.0	18049.172668722902	31922.62657117517	0.023548307937857067	0.0	0.04629964220284858	1.8212854384021493	0.7632449234096345	0.0	0.0007745257837755465	0.0	0.07132930260620943	0.714913440428075	0.09336289719736013	31.63064033332472	12.072062876820857	106.34381384573486	11.624306139670937	0.0	2397.7787757657907	96.0900716111749	0.0	0.0018359847826709306	0.0	0.01359877869187611	0.6569954250084797	0.6072953155687383	2.0378631548010087	0.0	0.11187312755052467	0.0029094453007063887	0.09400885969785835	0.0024618743669681583	7.32256146699907e-05	5.385149626478908	0.003523841038289107	0.0	5.658763865500249e-05	0.0	0.270337419625759	0.0	2.1295305069120287	2.0814768921321083e-06	0.07110605779377342	0.02601528363160036	0.10790781236389003	0.0	0.013930126074977954	0.019413241677258386	1.145093434031443	0.416534044427962	35427.02916419524	90.88581648856066	0.001021239669259551	0.0	0.024031698490289622	0.11462940126138253	0.02031766058394246	0.14552829965874856	0.0	0.18967914651253648	0.0	0.0005602696508855748	0.0	0.1335641232476378	0.5387236721965502	15.998844081959941	0.0	9.341193949283332e-07	0.0	0.0021856107034431893	2.6691023340141213e-05	9.546503466853803e-10	1.297579503204061e-06	2.899827628424826e-05	7.799299510193722e-08	0.010108267924509234	0.8109346045474833	3.87248646538188e-08	7.447650377491709e-09	1.9990914030025048e-11	4.177985157863934e-06	8.404349898039631e-09	1.4574645543881703e-05	2.0634187398333927e-12	0.43144084416097944	0.0	0.009023271144105166	1.8043767334081755	0.5820569937104956	1.3874744190105927e-06	6.9373720122866e-07	1.7395613510214804e-05	3.6376056967544866e-07	7.275211401044531e-05	2.3468426305163238e-05	0.04775154786140558	1.1965482931780164e-05	0.03285034757941069	18.376434177060975	0.0	0.0	8.399909709935317e-06	0.0	4.162564701160007e-06	0.8996761865309385	0.0	164.35085024523778	98.48369733475303	2.6982335132928963e-05	0.002279444285060689	0.0	0.028373373963570626	1.092971604908988e-06	4.1555936355320845e-06	0.00030005966881379545	1.2796678898837688e-07	0.0	5.389214565808269e-05	0.0006212804626986355	2.571637859694246e-07	2.240005040941869e-08	0.4359880141289045	3.24163865506144e-05	4.793680696697954e-08	0.00030383909456847396	0.002466247515953342	1.1081764847223151e-08	2.7083153808311378e-05	0.0	0.00011160733808201868	2.0814768921321083e-06	1.422169348571068e-05	2.081476867530474e-06	1.781073270283177e-13	1.137007486250758e-10	7.139025462530079e-05	1.910982898987025e-07	9.47832465736294e-07	1.998129111664595	0.005357599763470484	5.5286488721549946e-08	3.305385560465138e-11	3.8853916608764054e-10	3.5327067449803896e-05	9.779517037702342e-09	2.4731661011840108e-08	4.129547294376493e-06	8.28073560192875e-09	4.14599817032235e-06	0.0003468788337039599	0.0021265162617183724	0.0010352239531144405	8.258337364349987e-09	1.5579529721124993e-11	5.640669581441008e-10	3.4678276336246446e-09	201.70764005809968	79.54057133564825	2.2617532591429336e-05	1.0860303533787554e-06	7.367227367972719e-05	0.0	0.00013733550908068596	0.0008755174515013554	0.3486637446729316	2.4248960143949907e-05	3.0766300793712345e-06	3.969962621872806e-08	6.209677483184083e-07	9.686843353471064e-08	2.588360844540363e-09	0.00018921183560267606	8.716850751976094e-06	1.2128903129608868e-08	0.00018487099684502787	0.0	0.0001875330824563087	0.0	0.0	0.0	0.0	0.0	3.5451701810017804	201.70576328544095	79.5405122351632	2.2617695894839712e-05	1.086024412907696e-06	7.367280305545886e-05	0.0	0.00013733522283534342	0.0008755156266793176	0.34866374725277843	2.4248909609456335e-05	3.07661325037076e-06	3.969971037734896e-08	6.209631610657919e-07	9.686771831283289e-08	2.588341469939335e-09	0.00018921080062596425	8.716803083329352e-06	1.2128929507680737e-08	0.00018487051731006128	0.0	0.00018753205531100233	0.0	0.0	0.0	0.0	0.0	3.5451701941580716	3.0764577493119123e-06	4.618091011669899e-08	4.2934705551042584e-07	6.723963559355292e-08	2.3406760773667273e-09	0.0001892012406805024	8.716576978370693e-06	1.3763488704555394e-08	0.00018301615824761408	0.0	0.0001499651930660875	0.0	1.3874744190105923e-06	6.9373720122866e-07	6.9373720122866e-07	1.3874743941806778e-06	3.4776536171351	201.70951682216065	79.54063045531623	2.2617369284744996e-05	1.0860362918937257e-06	7.36717442932826e-05	0.0	0.00013733579528184178	0.0008755192760416954	0.3486637420939709	2.4249010670643677e-05	3.076646902830223e-06	3.9699541980007916e-08	6.209723342660029e-07	9.686914855301573e-08	2.5883802137004558e-09	0.0001892128702385885	8.716898404923405e-06	1.212887672707286e-08	0.00018487147622209529	0.0	0.00018753410926338024	0.0	0.0	0.0	0.0	0.0	3.545170167849831	201.71327031494627	79.54074876173738	2.2617042662081194e-05	1.0860481630606261e-06	7.367068548995768e-05	0.0	0.00013733636754829134	0.0008755229242562542	0.34866373693892944	2.424911170004939e-05	3.076680533138549e-06	3.969937326344238e-08	6.209815022343266e-07	9.687057797706649e-08	2.588418935647342e-09	0.00018921493848892608	8.71699366376174e-06	1.2128823848969889e-08	0.00018487243450295867	0.0	0.00018753616186360303	0.0	0.0	0.0	0.0	0.0	3.5451701415590966	201.71139357470454	79.54068959708574	2.2617205974963055e-05	1.0860422284539137e-06	7.367121489669569e-05	0.0	0.00013733608143789392	0.0008755211002945002	0.34866373951625407	2.4249061189375965e-05	3.076663720751427e-06	3.969945766153003e-08	6.209769189047061e-07	9.686986336714422e-08	2.588399577403086e-09	0.0001892139045339293	8.716946042181792e-06	1.2128850300178032e-08	0.00018487195544136795	0.0	0.00018753513573225035	0.0	0.0	0.0	0.0	0.0	3.5451701547021823	201.71702375765685	79.54086716053752	2.2616716027111302e-05	1.0860600264188245e-06	7.366962664633128e-05	0.0	0.00013733693963210344	0.0008755265713064752	0.34866373178599774	2.424921269721595e-05	3.076714141325277e-06	3.9699204228744466e-08	6.209906649682368e-07	9.687200658459344e-08	2.5884576357686202e-09	0.0001892170053787934	8.717088859928047e-06	1.2128770873707838e-08	0.00018487339215348018	0.0	0.00018753821311436202	0.0	0.0	0.0	0.0	0.0	3.545170115285379	188.18927181344523	78.19506870594908	2.7527919950551452e-05	2.1720169339187292e-06	8.964435820266243e-05	0.0	0.00015595003596688601	0.0009941856416217293	0.34829921420900256	2.753421699227268e-05	6.153190095403848e-06	9.701631632662343e-08	1.4135800915657293e-06	2.2051915979712567e-07	5.887595472190536e-09	0.0003784184968299856	1.743325932456465e-05	2.9651921194425022e-08	0.00027253748761593526	0.0	0.00037544779343632906	0.0	0.0	0.0	0.0	0.0	3.5427651811574146	201.71890045989574	79.54092639491009	2.261655270507902e-05	1.0860659551729043e-06	7.366909720962487e-05	0.0	0.00013733722560570053	0.0008755283943961119	0.34866372921103544	2.4249263183741467e-05	3.0767309371322324e-06	3.9699119592258816e-08	6.209952443736904e-07	9.687272058237904e-08	2.5884769776504467e-09	0.00018921803831411604	8.717136434535236e-06	1.2128744349691962e-08	0.00018487387074263368	0.0	0.00018753923823386975	0.0	0.0	0.0	0.0	0.0	3.545170102155228	201.71514704263194	79.54080794952043	2.261687934612491e-05	1.0860540957151627e-06	7.367015607315088e-05	0.0	0.00013733665361301717	0.0008755247479268426	0.34866373436213	2.424916220266079e-05	3.0766973399952704e-06	3.969928878582602e-08	6.209860842552911e-07	9.687129238285005e-08	2.588438288434973e-09	0.0001892159721038052	8.717041269673678e-06	1.2128797373473382e-08	0.00018487291340695943	0.0	0.00018753718765759074	0.0	0.0	0.0	0.0	0.0	3.5451701284201076	0.0005946531600804864	4.162565041469328e-06	1.6009865353502487e-05	4.162572170117027e-06	0.00019906118152738917	0.0008325174791372903	0.0002685537058969791	0.0	0.0	0.0	0.0	4.162587445229249e-06	8.39995570657862e-06	0.0	0.0005946564159651749	4.1625878349704e-06	1.6009953020876457e-05	4.162594961293689e-06	4.1625874947720124e-06	0.00026855517607411586	0.00019906227132235652	0.0008325220363634053	0.0	0.0	0.0	4.162610231343674e-06	8.39430319881338e-06	0.0	0.0005946596707574877	4.162610620823275e-06	1.6010040658834248e-05	4.162617744823732e-06	4.162610280870285e-06	0.00026855664575807216	0.00019906336075172868	0.0008325265920608801	0.0	0.0	0.0	4.162633009814909e-06	8.394349164839506e-06	0.0	0.00059466292447737	4.16263339916759e-06	1.6010128267912914e-05	4.162640520846774e-06	4.162633059325382e-06	0.00026855811495785455	0.00019906444982218166	0.0008325311462576322	0.0	0.0	0.0	4.162655780782541e-06	8.39439511572402e-06	0.0	0.0005946661771255424	4.162656170008385e-06	1.6010215848131856e-05	4.162663289367853e-06	4.162655830276885e-06	0.00026855958367378734	0.000199065538533956	0.000832535698954667	0.0	0.0	0.0	4.162678544251595e-06	8.39444105147716e-06	0.0	0.0005946694287027217	4.16267893335069e-06	1.6010303399510404e-05	4.162686050391997e-06	4.162678593729822e-06	0.00026856105190619436	0.000199066626887292	0.000832540250152987	0.0	0.0	0.0	4.1627013002270896e-06	8.394486972108408e-06	0.0	0.0005946726792096243	4.1627016891995166e-06	1.601039092206784e-05	4.162708803924208e-06	4.162701349689208e-06	0.0002685625196553985	0.00019906771488242893	0.0008325447998535934	0.0	0.0	0.0	4.162724048714025e-06	8.394532877628973e-06	0.0	0.0005946759286469638	4.16272443755987e-06	1.601047841582341e-05	4.1627315499694935e-06	4.162724098160048e-06	0.00026856398692172206	0.00019906880251960575	0.000832549348057484	0.0	0.0	0.0	4.162746789717392e-06	8.39457876804852e-06	0.0	0.0005946791770154529	4.162747178436741e-06	1.601056588079632e-05	4.162754288532838e-06	4.162746839147328e-06	0.00026856545370548644	0.0001990698897990607	0.0008325538947656551	0.0	0.0	0.0	4.1627695232421725e-06	8.394624643376347e-06	0.0	0.0005946824243158031	4.162769911835108e-06	1.6010653317005716e-05	4.162777019619217e-06	4.162769572656037e-06	0.00026856692000701217	0.00019907097672103175	0.0008325584399791005	0.0	0.0	0.0	4.162792249293336e-06	8.557647787867761e-06	0.0	0.0005946856706874679	4.162792638731255e-06	1.601074072820653e-05	4.162799744204807e-06	4.162792298691134e-06	0.0002685683858892687	0.00019907206333219589	0.0008325629838930099	14.834253136046668	0.0	0.0	0.00032022545368336225	0.005561219801999836	0.0009215249646525216	4.16281496884683e-06	4.162423215648591e-06	4.057781837544894e-05	4.715986392917342e-05	0.02712866564232969	3.6606022463467914e-06	0.00306900567785902	0.018709148616832715	0.005233073624886342	7.002251282752487e-07	0.0005919947264711536	0.003573559946326305	4.53405788952256e-06	0.0009068115662945943	0.0002925194855812961	4.656546385666099e-05	4.162423165988744e-06	0.0008324846232657722	0.0002685431064733625	3547.0941948296595
178	23.757557213057744	0.08120850564057167	2883.7985802110034	0.3323335885662673	0.15445896861645755	1.316499134957886	11.865200049015233	5.5183608274488085	2.1831701073328844	8.629977324740633	0.0	17864.660736569465	32107.14255512222	0.023548287267573693	0.0	0.0463630605910276	1.8212394180455793	0.7632848245842799	0.0	0.0007744202782108208	0.0	0.07132829003339065	0.7176830950817843	0.09373004984605612	31.627920715990093	12.071656835571625	106.26058572744093	11.670379728794337	0.0	2397.7322854351737	96.09007423115219	0.0	0.0018359373011534105	0.0	0.013651236306835549	0.6569657086780895	0.6072796326924748	2.037867980783256	0.0	0.11201542943520722	0.0029422035501147905	0.09507532416064057	0.0025142084986687577	7.48084638769658e-05	5.3837834800604885	0.003594545880143424	0.0	5.657351691598934e-05	0.0	0.27052529390336627	0.0	2.1293426529704673	2.0809803598664593e-06	0.07093676884632501	0.026211000784957094	0.10746620824718885	0.0	0.013953318239892345	0.019412992358284118	1.1423635600947804	0.4196561514305128	35618.172948111154	91.85026218666088	0.0010111760678420969	0.0	0.023924111073734534	0.11473015920915003	0.020334553654077377	0.14552142223216952	0.0	0.18967744223477861	0.0	0.0005598894024279265	0.0	0.13393094879427267	0.5383530546935335	15.998844358686108	0.0	9.338943727309871e-07	0.0	0.0021850020537858674	2.668488290903398e-05	9.544282525816078e-10	1.2974319068982329e-06	2.899772976385061e-05	7.797109092000309e-08	0.010108612941408728	0.8109215772049106	3.871408708511005e-08	7.447497835243004e-09	1.998528767161314e-11	4.177881763020001e-06	8.402452464687693e-09	1.4574375385277102e-05	2.062843306819107e-12	0.4314491910322995	0.0	0.00902321738868048	1.8043660491382805	0.5820535469067334	1.387140302710844e-06	6.935701429590877e-07	1.7396416700236268e-05	3.6376817241875236e-07	7.275363456015041e-05	2.346891683875817e-05	0.047753755797733485	1.1966067760093069e-05	0.03285195410516122	18.459850176913278	0.0	0.0	8.397888481197185e-06	0.0	4.161564403860478e-06	0.899693113562376	0.0	163.70078057417348	98.96695306238246	2.707952657443875e-05	0.0022788937016721147	0.0	0.02836674575696859	1.0927084280967193e-06	4.154595467330575e-06	0.00030072665630129225	1.2833456553917906e-07	0.0	5.388081266418216e-05	0.0006202027147036173	2.567995379756339e-07	2.2402651902924926e-08	0.4359891103516627	3.2360156087173346e-05	4.786711206989055e-08	0.00030376611276095006	0.002465655390674578	1.1130559518567072e-08	2.7079020114827206e-05	0.0	0.0001115807143397066	2.0809803598664593e-06	1.4229470778974608e-05	2.0809803349125104e-06	1.7806581836540585e-13	1.1367352160112785e-10	7.13903819777913e-05	1.910482087940336e-07	9.476563496982194e-07	1.9981379630740985	0.005356208348791657	5.527657745757855e-08	3.3045147653591444e-11	3.884640411176769e-10	3.532716850096897e-05	9.776985595362682e-09	2.472541667039854e-08	4.12855515502692e-06	8.278702237604767e-09	4.145001819281699e-06	0.0003467954614201494	0.002126005127449793	0.0010349862033703682	8.256223251856004e-09	1.560972985704337e-11	5.639313694643796e-10	3.4669940844390555e-09	201.22196034005927	79.94284108409934	2.2666542711094305e-05	1.0857697379458606e-06	7.371889199848896e-05	0.0	0.00013736270329496564	0.0008743564517540855	0.34866486440567834	2.4216804582042416e-05	3.07589177626792e-06	3.9730435893646734e-08	6.200080954596736e-07	9.686638168988261e-08	2.5843266672855218e-09	0.0001891664301822479	8.714761779698471e-06	1.2157053436065156e-08	0.00018486585324237127	0.0	0.00018748750523578218	0.0	0.0	0.0	0.0	0.0	3.5451707384478106	201.22008458541572	79.94278142517074	2.2666706242159893e-05	1.0857637119243705e-06	7.371942129879956e-05	0.0	0.00013736241383822137	0.0008743546092710967	0.3486648670227237	2.421675355849014e-05	3.0758747049080263e-06	3.9730516739407516e-08	6.200034515906996e-07	9.686565653108895e-08	2.584307056728344e-09	0.00018916538030052128	8.71471342444437e-06	1.215707884150626e-08	0.00018486536675977388	0.0	0.000187486463301468	0.0	0.0	0.0	0.0	0.0	3.5451707517936573	3.0757169544673787e-06	4.6318327097752956e-08	4.288165879282024e-07	6.725994486888815e-08	2.336626809271268e-09	0.00018915568202014342	8.714483409753385e-06	1.3826270401975555e-08	0.00018301056712149267	0.0	0.00014992872769952097	0.0	1.387140302710844e-06	6.935701429590877e-07	6.935701429590877e-07	1.3871402775218347e-06	3.477646256275016	201.2238360862633	79.9429007622051	2.2666379176557783e-05	1.0857757619537022e-06	7.371836268684155e-05	0.0	0.00013736299270643784	0.0008743582939489018	0.34866486178953915	2.4216855597615645e-05	3.0759088419232645e-06	3.973035496521905e-08	6.200127379879741e-07	9.6867106639219e-08	2.584346272253294e-09	0.00018916747971314677	8.714810118791176e-06	1.215702800533581e-08	0.00018486633956240917	0.0	0.000187488546821913	0.0	0.0	0.0	0.0	0.0	3.545170725106434	201.22758754382133	79.94302018547243	2.266605209759875e-05	1.0857878039339317e-06	7.371730403123737e-05	0.0	0.00013736357139025027	0.0008743619774529202	0.34866485656018986	2.4216957604240566e-05	3.075942956135865e-06	3.973019286154611e-08	6.200220190108555e-07	9.68685559076947e-08	2.5843854653705765e-09	0.0001891695777234184	8.714906748536485e-06	1.2156977068377815e-08	0.00018486731171525397	0.0	0.00018749062895046016	0.0	0.0	0.0	0.0	0.0	3.5451706984372264	201.2257118211117	79.94296046240328	2.2666215638726628e-05	1.0857817839492683e-06	7.371783336442696e-05	0.0	0.00013736328207171515	0.0008743601358496745	0.3486648591746622	2.4216906605047186e-05	3.0759259018779504e-06	3.973027395446801e-08	6.20017379171743e-07	9.686783137849606e-08	2.5843658716151916e-09	0.00018916852889345724	8.714858441733506e-06	1.2157002549424364e-08	0.00018486682571999737	0.0	0.00018748958805990624	0.0	0.0	0.0	0.0	0.0	3.5451707117694853	201.231338951958	79.94313970107365	2.2665725005548863e-05	1.0857998378760358e-06	7.371624533284391e-05	0.0	0.00013736414988708366	0.0008743656597667648	0.348664851333037	2.4217059577911003e-05	3.0759770475769244e-06	3.97300304295061e-08	6.200312946571716e-07	9.687000433617891e-08	2.5844246360702854e-09	0.00018917167433324855	8.715003313768414e-06	1.2156926030976654e-08	0.00018486828321918186	0.0	0.00018749270968988657	0.0	0.0	0.0	0.0	0.0	3.5451706717855442	187.63777331062076	78.57974953668207	2.7598007475132183e-05	2.1714952807110623e-06	8.973489886214016e-05	0.0	0.00015595817066492806	0.0009927224980205327	0.3483006484031757	2.7493695598788407e-05	6.151712271455573e-06	9.713045027612806e-08	1.4112037744895796e-06	2.2048458344487041e-07	5.877584084092637e-09	0.00037832761143977026	1.7429078128072356e-05	2.9732692947793174e-08	0.00027251880784871416	0.0	0.00037535614530692483	0.0	0.0	0.0	0.0	0.0	3.542766306187164	201.23321463715445	79.9431994938302	2.266556145468295e-05	1.0858058518362138e-06	7.371571596782127e-05	0.0	0.00013736443906556126	0.0008743675004784928	0.34866484872098796	2.4217110552419336e-05	3.0759940847678235e-06	3.972994909051951e-08	6.20035930465608e-07	9.687072823565934e-08	2.584444213019711e-09	0.00018917272211359454	8.715051572219342e-06	1.2156900474662699e-08	0.00018486876872808735	0.0	0.00018749374953889214	0.0	0.0	0.0	0.0	0.0	3.545170658466601	201.22946325413835	79.94307993166169	2.2665888553200494e-05	1.0857938219090643e-06	7.371677468735792e-05	0.0	0.00013736386066202965	0.0008743638187585526	0.3486648539462693	2.421700859519339e-05	3.0759600047008965e-06	3.9730111686536355e-08	6.200266575057712e-07	9.686928022688663e-08	2.5844050535213412e-09	0.00018917062620326929	8.714955039211123e-06	1.2156951562221674e-08	0.0001848677975482771	0.0	0.00018749166949373259	0.0	0.0	0.0	0.0	0.0	3.5451706851091913	0.0005945102757607566	4.161564749080869e-06	1.6006018072334562e-05	4.161571980593971e-06	0.00019901838460110153	0.0008323174851152442	0.000268489187085135	0.0	0.0	0.0	0.0	4.16158747583375e-06	8.39793514096486e-06	0.0	0.0005945135785807996	4.161587871197433e-06	1.600610700361611e-05	4.161595100317637e-06	4.161587526091245e-06	0.00026849067845233004	0.00019901949013224307	0.0008323221080210247	0.0	0.0	0.0	4.161610590346027e-06	8.392286011126655e-06	0.0	0.0005945168802765784	4.161610985442516e-06	1.600619590462268e-05	4.161618212171468e-06	4.161610640586895e-06	0.0002684921693119506	0.0001990205952871088	0.0008323267293535531	0.0	0.0	0.0	4.161633696992055e-06	8.392332639379744e-06	0.0	0.000594520180868344	4.161634091957884e-06	1.6006284775899536e-05	4.161641316297217e-06	4.161633747216308e-06	0.00026849365967314073	0.000199021700072477	0.000832331349141174	0.0	0.0	0.0	4.161656795913557e-06	8.392379252045431e-06	0.0	0.0005945234803568504	4.161657190748816e-06	1.600637361746698e-05	4.161664412700161e-06	4.161656846121208e-06	0.0002684951495362407	0.00019902280448860004	0.0008323359673849428	0.0	0.0	0.0	4.161679887115806e-06	8.392425849134447e-06	0.0	0.0005945267787428509	4.161680281820586e-06	1.6006462429345296e-05	4.161687501385574e-06	4.161679937306864e-06	0.00026849663890159055	0.00019902390853573004	0.000832340584085912	0.0	0.0	0.0	4.161702970604074e-06	8.392472430656792e-06	0.0	0.0005945300760270971	4.161703365178463e-06	1.6006551211554745e-05	4.161710582358721e-06	4.16170302077855e-06	0.00026849812776953	0.0001990250122141187	0.0008323451992451354	0.0	0.0	0.0	4.161726046383622e-06	8.392518996624186e-06	0.0	0.0005945333722103413	4.161726440827708e-06	1.6006639964115567e-05	4.161733655624865e-06	4.161726096541528e-06	0.0002684996161403982	0.0001990261155240176	0.000832349812863664	0.0	0.0	0.0	4.161749114459706e-06	8.392565547046845e-06	0.0	0.0005945366672933339	4.161749508773579e-06	1.6006728687047984e-05	4.16175672118926e-06	4.161749164601055e-06	0.00026850110401453406	0.00019902721846567798	0.0008323544249425482	0.0	0.0	0.0	4.161772174837577e-06	8.392612081934608e-06	0.0	0.0005945399612768247	4.161772569021326e-06	1.6006817380372204e-05	4.161779779057153e-06	4.1617722249623825e-06	0.0002685025913922759	0.00019902832103935072	0.0008323590354828361	0.0	0.0	0.0	4.161795227522485e-06	8.555616276804596e-06	0.0	0.0005945432543023627	4.161795622561899e-06	1.6006906047899534e-05	4.161802830219385e-06	4.161795277630751e-06	0.00026850407833753863	0.00019902942329241515	0.0008323636446826498	14.917667980994626	0.0	0.0	0.0003201598482809046	0.005559819713290191	0.0009213279854181709	4.161818273505027e-06	4.161420866150855e-06	4.056858760120042e-05	4.714798080470326e-05	0.027133302542287525	3.661333836718214e-06	0.003077969064848632	0.01870382511358341	0.005234132185619025	7.003897501564214e-07	0.0005937423227166238	0.0035726548817185838	4.532886205030597e-06	0.0009065772292284195	0.00029244388756696164	4.655588501051161e-05	4.161420815772818e-06	0.0008322841530789489	0.0002684784340376664	3567.13427496994
179	23.998934167631937	0.08285387933469385	2879.3994959433867	0.3331760810319847	0.1564237743179675	1.3178057714958331	11.77236219382453	5.53083585802297	2.201249533158291	8.688146788819632	0.0	17680.156962299872	32291.650443326533	0.023548266191007524	0.0	0.04642748286850577	1.8211926625076622	0.7633253556884907	0.0	0.0007743131225917259	0.0	0.07132726136073839	0.7204962155387176	0.09410300376798583	31.625158443288882	12.071244379217491	106.1773778686034	11.717182708037049	0.0	2397.685062585847	96.09007688943873	0.0	0.0018358890506165008	0.0	0.013704521493155028	0.6569355173185192	0.6072637029548446	2.037872878412889	0.0	0.11215756821570404	0.0029756085436929464	0.09616283247630973	0.0025681481324616256	7.644131632426478e-05	5.382391980917284	0.0036674204479663387	0.0	5.6559188862012446e-05	0.0	0.2707133837118824	0.0	2.1291545839431123	2.0804766642060898e-06	0.07076482268369719	0.026409595870579738	0.10702127911689065	0.0	0.013976585044556622	0.01941273795215496	1.1395909366200379	0.4228240427146137	35809.291417520864	92.81946522282475	0.001001262273177446	0.0	0.023817491498917053	0.11482996679013845	0.020351279442562292	0.14551444489968224	0.0	0.18967571307001727	0.0	0.0005595037704542854	0.0	0.13430296679570244	0.537977189547631	15.998844639442547	0.0	9.336660729730156e-07	0.0	0.0021843844535816863	2.667865327219162e-05	9.54202932431216e-10	1.2972821877504756e-06	2.89971744728171e-05	7.794886470445868e-08	0.010108963484062962	0.8109083379364469	3.870315103337608e-08	7.4473428634763105e-09	1.9979578603603287e-11	4.1777770436773095e-06	8.400527498469475e-09	1.4574100898684222e-05	2.0622595603397353e-12	0.4314576725102767	0.0	0.009023162792476105	1.804355197685776	0.582050046164989	1.3868013185112205e-06	6.934006507360393e-07	1.7397232028791135e-05	3.6377588125664403e-07	7.275517632880215e-05	2.3469414218110216e-05	0.047755997100919254	1.196666145373536e-05	0.032853584983601115	18.54324613279338	0.0	0.0	8.39583786806078e-06	0.0	4.160549563591743e-06	0.899710318584201	0.0	163.05184188628684	99.44911821286341	2.7177057056361423e-05	0.0022783351018171587	0.0	0.028359988684875596	1.0924414172297485e-06	4.153582793801825e-06	0.0003013944171684585	1.287029800765057e-07	0.0	5.386897343119458e-05	0.0006191199309517918	2.5643250132752217e-07	2.2405003662639988e-08	0.43599022165887424	3.2303662869421874e-05	4.77968975947035e-08	0.0003036920703849113	0.002465054664324201	1.1179551721575126e-08	2.7074795171399865e-05	0.0	0.00011155370650033052	2.0804766642060898e-06	1.423720854489069e-05	2.0804766388894786e-06	1.7802370836139442e-13	1.1364589927345042e-10	7.139051183238986e-05	1.909973956105789e-07	9.474777269920563e-07	1.9981469629243553	0.0053547965906747185	5.526652135502484e-08	3.303631242983248e-11	3.883878428813185e-10	3.5327271369572195e-05	9.774417150102716e-09	2.471908131266731e-08	4.127548589071647e-06	8.276639274159201e-09	4.143990980197088e-06	0.000346710876802023	0.0021254865602790716	0.0010347450052868214	8.254078304842548e-09	1.56403932747909e-11	5.637938091669367e-10	3.4661484139271705e-09	200.73692600794996	80.34448560951107	2.271563203812531e-05	1.0855053389031511e-06	7.376532654171758e-05	0.0	0.00013738938394477942	0.0008731922031468396	0.34866598880449334	2.418455904104599e-05	3.0751427544927236e-06	3.9761016176079515e-08	6.190443537903494e-07	9.686362343305951e-08	2.5802754967007764e-09	0.0001891203655662402	8.712642446674241e-06	1.2185212058880256e-08	0.00018486065260253168	0.0	0.00018744127251373716	0.0	0.0	0.0	0.0	0.0	3.5451713039509034	200.7350512812051	80.34442538892294	2.271579578808799e-05	1.085499224807005e-06	7.376585573626777e-05	0.0	0.00013738909122269237	0.0008731903427213641	0.3486659914595874	2.418450752064005e-05	3.075125433622425e-06	3.9761093593040775e-08	6.190396518145482e-07	9.686288807414866e-08	2.5802556439845852e-09	0.0001891193003397158	8.712593384553147e-06	1.218523645311918e-08	0.0001848601589666472	0.0	0.0001874402153541987	0.0	0.0	0.0	0.0	0.0	3.545171317491899	3.0749653672803976e-06	4.6456053806197737e-08	4.282818558828697e-07	6.727960550187613e-08	2.3325529602517372e-09	0.0001891094596335088	8.712359284823378e-06	1.388933379980267e-08	0.00018300491112226695	0.0	0.0001498917313485496	0.0	1.3868013185112203e-06	6.934006507360393e-07	6.934006507360393e-07	1.3868012929525013e-06	3.4776387883424813	200.73880072641717	80.34454584927141	2.271546828448544e-05	1.0855114509258945e-06	7.376479733517844e-05	0.0	0.00013738967662045996	0.0008731940632773736	0.3486659861503165	2.418461055328545e-05	3.075160069489194e-06	3.9760938673784244e-08	6.190490543884636e-07	9.686435857640153e-08	2.580295343673432e-09	0.00018912143043152638	8.712691492154351e-06	1.2185187638496481e-08	0.00018486114607101824	0.0	0.0001874423293147698	0.0	0.0	0.0	0.0	0.0	3.5451712904145096	200.74255012899886	80.34466639582102	2.2715140766706944e-05	1.0855236687568124e-06	7.376373888785039e-05	0.0	0.00013739026182931155	0.0008731977826327081	0.3486659808449566	2.4184713552685815e-05	3.075194681876622e-06	3.9760783414387683e-08	6.190584514401073e-07	9.686582821457776e-08	2.5803350203387937e-09	0.00018912355907936613	8.712789533236887e-06	1.2185138719664317e-08	0.0001848621325062566	0.0	0.0001874444418421618	0.0	0.0	0.0	0.0	0.0	3.545171263355665	200.74067543369387	80.3446061111159	2.2715304527346928e-05	1.0855175608766444e-06	7.376426811722613e-05	0.0	0.00013738996924882163	0.0008731959231071679	0.3486659834974262	2.4184662057197833e-05	3.0751773786158265e-06	3.976086108650279e-08	6.190537536050915e-07	9.686509350358081e-08	2.580315184886307e-09	0.00018912249493581971	8.712740521004789e-06	1.2185163192075493e-08	0.00018486163937221945	0.0	0.00018744338575734168	0.0	0.0	0.0	0.0	0.0	3.545171276882676	200.74629948282754	80.34478703466272	2.2714813235019e-05	1.0855358783110338e-06	7.376268039514069e-05	0.0	0.00013739084684666488	0.000873201500770956	0.3486659755418763	2.4184816518386566e-05	3.075229270816651e-06	3.976062781597839e-08	6.190678429674363e-07	9.686729698835897e-08	2.58037467397132e-09	0.00018912568628519952	8.712887507891262e-06	1.2185089696970382e-08	0.00018486311827326	0.0	0.00018744655293919892	0.0	0.0	0.0	0.0	0.0	3.545171236314874	187.08708841439076	78.96365712014982	2.7668242980115574e-05	2.1709660477340525e-06	8.982527925160212e-05	0.0	0.00015596546836723802	0.000991254493740604	0.3483020898656387	2.7453039595755395e-05	6.150212974309802e-06	9.724411411987148e-08	1.408816577723684e-06	2.2044806163708982e-07	5.867527484284296e-09	0.00037823540545823533	1.7424836109982984e-05	2.981354975706051e-08	0.0002724998804220388	0.0	0.0003752631800727946	0.0	0.0	0.0	0.0	0.0	3.5427674474986803	200.74817414111996	80.3448473890242	2.2714649464027595e-05	1.0855419799879078e-06	7.376215113199002e-05	0.0	0.00013739113928371173	0.0008732033593848295	0.34866597289189505	2.4184867988631634e-05	3.075246556503876e-06	3.976054988981995e-08	6.190725366610594e-07	9.686803105134827e-08	2.5803944921567824e-09	0.00018912674934797784	8.712936470336182e-06	1.2185065146729333e-08	0.00018486361090646724	0.0	0.00018744760795156434	0.0	0.0	0.0	0.0	0.0	3.5451712228015744	200.7444248120784	80.34472670363574	2.2714977002592377e-05	1.085529774567806e-06	7.376320964713822e-05	0.0	0.00013739055436191885	0.0008731996418539257	0.3486659781930675	2.4184765039747472e-05	3.0752119792755662e-06	3.976070565752372e-08	6.190631478939952e-07	9.686656270946829e-08	2.5803548500328523e-09	0.00018912462286241094	8.712838528861942e-06	1.218511422128904e-08	0.0001848626254732307	0.0	0.00018744549756938753	0.0	0.0	0.0	0.0	0.0	3.5451712498330097	0.0005943653143257267	4.160549913868259e-06	1.600211485714635e-05	4.160557251284932e-06	0.0001989749706285525	0.0008321145844311902	0.00026842373050420574	0.0	0.0	0.0	0.0	4.160572973149321e-06	8.395885210529156e-06	0.0	0.0005943686654666675	4.160573374301583e-06	1.60022050896481e-05	4.16058070925439e-06	4.160573024142654e-06	0.0002684252436869495	0.00019897609236082817	0.0008321192749553093	0.0	0.0	0.0	4.160596425752798e-06	8.390239516906723e-06	0.0	0.0005943720154502928	4.160596826632024e-06	1.600229529098487e-05	4.160604159122652e-06	4.160596476729011e-06	0.0002684267563471961	0.0001989772137057557	0.0008321239638599211	0.0	0.0	0.0	4.16061987025875e-06	8.390286826930257e-06	0.0	0.0005943753642971515	4.1606202710034415e-06	1.6002385461709965e-05	4.1606276010335595e-06	4.160619921217855e-06	0.0002684282684942242	0.0001989783346702136	0.000832128651173788	0.0	0.0	0.0	4.160643306810987e-06	8.390334120903915e-06	0.0	0.0005943787120080158	4.160643707421238e-06	1.6002475601844163e-05	4.1606510349925175e-06	4.160643357752999e-06	0.0002684297801283825	0.0001989794552544601	0.000832133336897991	0.0	0.0	0.0	4.160666735414917e-06	8.390381398838692e-06	0.0	0.0005943820585836575	4.160667135890816e-06	1.6002565711408253e-05	4.16067446100493e-06	4.160666786339844e-06	0.0002684312912500195	0.00019898057545875383	0.0008321380210336104	0.0	0.0	0.0	4.1606901560759425e-06	8.390428660744859e-06	0.0	0.0005943854040248487	4.16069055641758e-06	1.600265579042301e-05	4.160697879076199e-06	4.160690206983795e-06	0.000268432801859484	0.00019898169528335315	0.0008321427035817271	0.0	0.0	0.0	4.160713568799464e-06	8.390475906634418e-06	0.0	0.0005943887483323611	4.160713969006933e-06	1.6002745838909215e-05	4.160721289211729e-06	4.160713619690257e-06	0.00026843431195712437	0.00019898281472851631	0.0008321473845434213	0.0	0.0	0.0	4.160736973590886e-06	8.390523136517876e-06	0.0	0.0005943920915069664	4.1607373736642786e-06	1.6002835856887648e-05	4.16074469141692e-06	4.160737024464629e-06	0.0002684358215432892	0.0001989839337945018	0.0008321520639197738	0.0	0.0	0.0	4.1607603704556115e-06	8.39057035040538e-06	0.0	0.0005943954335494365	4.160760770395016e-06	1.60029258443791e-05	4.160768085697176e-06	4.160760421312316e-06	0.0002684373306183271	0.00019898505248156797	0.0008321567417118649	0.0	0.0	0.0	4.16078375939904e-06	8.553555322455157e-06	0.0	0.000594398774603459	4.16078416020507e-06	1.6003015805252485e-05	4.16079147305831e-06	4.160783810238718e-06	0.00026843883924711865	0.00019898617083781138	0.0008321614181208101	15.00106273215754	0.0	0.0	0.0003200932885774454	0.005558399403336051	0.0009211281452961723	4.16080714142675e-06	4.160403912935801e-06	4.055922282038911e-05	4.713592402705268e-05	0.027138006761891514	3.6620761285486104e-06	0.003087062512443938	0.018698424346533606	0.005235206200689788	7.005567903954456e-07	0.0005955153911053803	0.003571736636102321	4.531697462147612e-06	0.0009063394804790821	0.00029236718884973823	4.654616816853197e-05	4.160403861818343e-06	0.0008320807621401697	0.0002684128192869444	3587.174355110221
180	24.245145850515662	0.08455089759157132	2875.002068496103	0.3340247333649666	0.1584310373091468	1.3191273389693061	11.679123823304263	5.543349035255216	2.219432588476694	8.746511443980527	0.0	17495.66156099505	32476.150022114165	0.02354824469464813	0.0	0.04649294012644217	1.8211451489045116	0.7633665362139275	0.0	0.0007742042661583504	0.0	0.07132621608964704	0.7233541415305693	0.09448193845125101	31.622352200397415	12.070825309278788	106.09419056027092	11.764737668486163	0.0	2397.637084545331	96.09007958717328	0.0	0.0018358400072141486	0.0	0.013758659833133825	0.6569048362231401	0.6072475186406517	2.03787784982442	0.0	0.11229953122174154	0.00300968013042025	0.09727203030932861	0.0026237597073196185	7.812627561418748e-05	5.380974317871621	0.003742554533918094	0.0	5.654464836371613e-05	0.0	0.2709016887478267	0.0	2.1289663001469905	2.07996559385715e-06	0.07059015602133618	0.02661113810899443	0.10657293839059663	0.0	0.01399992780587622	0.019412478280525922	1.136774545336009	0.4260388160593961	36000.3845171493	93.79341856360914	0.0009914953320968813	0.0	0.023711826945100573	0.11492883742367661	0.020367840303961295	0.14550736470098458	0.0	0.1896739582787211	0.0	0.0005591125974059063	0.0	0.13468032921262083	0.5375959231614613	15.998844924348864	0.0	9.334343983865824e-07	0.0	0.002183757636449586	2.6672331788169772e-05	9.539742907201716e-10	1.2971302831535983e-06	2.8996610143986348e-05	7.792630687266185e-08	0.010109319724842818	0.8108948802630389	3.869205178200095e-08	7.447185388329346e-09	1.9973784364964888e-11	4.1776709635737865e-06	8.398574184706398e-09	1.4573821952294211e-05	2.0616672548925593e-12	0.43146629280826826	0.0	0.009023107329659852	1.8043441739131143	0.5820464898276649	1.3864573219143107e-06	6.93228652310675e-07	1.7398059858447285e-05	3.63783699157858e-07	7.275673991014858e-05	2.3469918634790997e-05	0.04775827276759635	1.1967264278261527e-05	0.03285524094419573	18.626621753347393	0.0	0.0	8.393756999316844e-06	0.0	4.159519749162661e-06	0.899727810120712	0.0	162.40403946874864	99.93018809122349	2.7274927064967514e-05	0.0022777682479793652	0.0	0.02835309886991495	1.0921704585037952e-06	4.152555184978132e-06	0.00030206292691509353	1.2907200880992783e-07	0.0	5.385662643228899e-05	0.0006180320912776346	2.5606264122586957e-07	2.2407102544182845e-08	0.4359913484052497	3.2246905844912266e-05	4.772615713030113e-08	0.000303616936002915	0.0024644450820086633	1.1228740729045513e-08	2.7070476199397345e-05	0.0	0.00011152630323442953	2.07996559385715e-06	1.4244905199543886e-05	2.07996556816713e-06	1.779809792052005e-13	1.1361786992226971e-10	7.139064426901668e-05	1.9094582857809637e-07	9.472965239513855e-07	1.9981561157888612	0.005353363884061888	5.525631610135139e-08	3.302734614897327e-11	3.8831053978388304e-10	3.532737611249567e-05	9.77181060147055e-09	2.4712652236409797e-08	4.126527168733923e-06	8.274545833413953e-09	4.142965223466916e-06	0.00034662504390111943	0.0021249603397975763	0.001034500256752243	8.251901607537712e-09	1.567153409076445e-11	5.636542187889331e-10	3.465290262655636e-09	200.2525388689165	80.74550339967486	2.2764800605112988e-05	1.085237044155291e-06	7.381157308192218e-05	0.0	0.00013741555303253724	0.0008720246927310981	0.34866711790580857	2.415222316244064e-05	3.074382696488257e-06	3.9791360533448675e-08	6.180764597240828e-07	9.686015010719784e-08	2.5762070698326127e-09	0.00018907362222494756	8.710491853302073e-06	1.2213377548254059e-08	0.00018485539352423652	0.0	0.00018739436492220922	0.0	0.0	0.0	0.0	0.0	3.545171877749286	200.25066518011283	80.74544261424977	2.27649645648452e-05	1.0852308393646788e-06	7.381210213927399e-05	0.0	0.00013741525698940607	0.0008720228140719682	0.34866712059983657	2.4152171137119438e-05	3.0743651186857812e-06	3.9791434401300826e-08	6.180716980959835e-07	9.685940427519808e-08	2.5761869685256406e-09	0.00018907254119718885	8.710442063287166e-06	1.2213400891214073e-08	0.0001848548925215893	0.0	0.0001873932920847112	0.0	0.0	0.0	0.0	0.0	3.5451718914912362	3.0742026674045596e-06	4.659408171389903e-08	4.2774279820018727e-07	6.729860797775254e-08	2.3284542438967515e-09	0.0001890625538193697	8.710203696093948e-06	1.3952678189546273e-08	0.00018299918859452307	0.0	0.00014985418828366589	0.0	1.3864573219143105e-06	6.93228652310675e-07	6.93228652310675e-07	1.3864572959748633e-06	3.4776312101625058	200.25441254960822	80.7455642042681	2.2764636641490398e-05	1.0852432468106291e-06	7.381104401190877e-05	0.0	0.0001374158490280966	0.0008720265710883427	0.3486671152127124	2.4152275179403114e-05	3.0744002682416266e-06	3.9791286577501347e-08	6.180812199362588e-07	9.686089571730708e-08	2.5762271652368164e-09	0.00018907470288068848	8.71054162617941e-06	1.221335417826111e-08	0.00018485589435447523	0.0	0.00018739543739051156	0.0	0.0	0.0	0.0	0.0	3.5451718640120737	200.25815987714762	80.74568588045925	2.276430870310848e-05	1.0852556457212792e-06	7.380998583561633e-05	0.0	0.00013741644087320124	0.000872030326876239	0.34866710982957716	2.4152379187671973e-05	3.074435393617465e-06	3.979113840252113e-08	6.180907361013397e-07	9.686238627005321e-08	2.5762673382877047e-09	0.00018907686307712647	8.710641120567918e-06	1.221330735754814e-08	0.000184856895498199	0.0	0.00018739758122038972	0.0	0.0	0.0	0.0	0.0	3.545171836552004	200.25628621927834	80.74562503093809	2.2764472674156354e-05	1.0852494473321412e-06	7.381051492980974e-05	0.0	0.00013741614497516782	0.0008720284491378856	0.3486671125209232	2.415232718784576e-05	3.0744178339499914e-06	3.979121253380723e-08	6.18085978728708e-07	9.686164110493027e-08	2.576247254722e-09	0.00018907578316466376	8.710591381930808e-06	1.2213330781343212e-08	0.0001848563950124212	0.0	0.00018739650948966676	0.0	0.0	0.0	0.0	0.0	3.5451718502795595	200.2619071566175	80.74580764890413	2.2763980749966817e-05	1.0852680361082153e-06	7.380892761125525e-05	0.0	0.0001374170325221339	0.0008720340814192441	0.34866710444880106	2.4152483161471398e-05	3.074470494846118e-06	3.9790989877500254e-08	6.181002465893514e-07	9.68638759331436e-08	2.576307487669649e-09	0.0001890790217885214	8.710740546545687e-06	1.2213260429427222e-08	0.00018485789595368347	0.0	0.00018739972357722267	0.0	0.0	0.0	0.0	0.0	3.545171809110535	186.53721983013074	79.34678934183844	2.7738626201713876e-05	2.1704290103215574e-06	8.991549253636114e-05	0.0	0.00015597192865688582	0.000989781604141465	0.34830353867124536	2.741224830099583e-05	6.148691567495977e-06	9.73572896437919e-08	1.4064183447800952e-06	2.2040957132877621e-07	5.857425027510899e-09	0.00037814183974273105	1.7420531467181122e-05	2.9894487662226573e-08	0.0002724806983829307	0.0	0.0003751688588402797	0.0	0.0	0.0	0.0	0.0	3.5427686055737055	200.26378077798623	80.7458685680532	2.276381676793053e-05	1.0852742281089106e-06	7.380839848127408e-05	0.0	0.00013741732827322244	0.0008720359582251037	0.34866710176000865	2.4152535135478074e-05	3.0744880364155054e-06	3.9790915483904845e-08	6.181049997060973e-07	9.686462043132409e-08	2.5763275534915513e-09	0.00018908010058795845	8.710790233909604e-06	1.2213236925144096e-08	0.00018485839592363737	0.0	0.00018740079420348995	0.0	0.0	0.0	0.0	0.0	3.545171795397101	200.26003352296237	80.74574675308038	2.276414472837351e-05	1.0852618419794883e-06	7.38094567294149e-05	0.0	0.00013741673672218344	0.0008720322043033172	0.34866710713883636	2.4152431178879373e-05	3.0744529472481405e-06	3.979106418372885e-08	6.180954920546492e-07	9.686313121275376e-08	2.5762874159359207e-09	0.0001890779426183283	8.710690842102338e-06	1.2213283906902329e-08	0.00018485739581191265	0.0	0.00018739865258284304	0.0	0.0	0.0	0.0	0.0	3.545171822828941	0.0005942182141937314	4.1595201046458396e-06	1.5998154049528394e-05	4.1595275511190524e-06	0.00019893092139884304	0.0008319086909198656	0.00026835730835379876	0.0	0.0	0.0	0.0	4.159543506350444e-06	8.393805044801635e-06	0.0	0.0005942216150934489	4.159543913463605e-06	1.599824562197227e-05	4.1595513573994374e-06	4.1595435581015215e-06	0.00026835884400121273	0.00019893205981479943	0.0008319134510742463	0.0	0.0	0.0	4.159567307104718e-06	8.388162847560245e-06	0.0	0.0005942250148016184	4.159567713938808e-06	1.5998337162329324e-05	4.159575155338998e-06	4.159567358838165e-06	0.0002683603791106744	0.00019893319783193984	0.0008319182095612165	0.0	0.0	0.0	4.159591099521951e-06	8.3882108596367e-06	0.0	0.0005942284133391006	4.159591506217493e-06	1.5998428671161256e-05	4.1595989450837595e-06	4.15959115123778e-06	0.00026836191369160344	0.00019893433545724732	0.0008319229664099742	0.0	0.0	0.0	4.159614883748132e-06	8.388258855184361e-06	0.0	0.0005942318107066903	4.159615290305221e-06	1.599852014848946e-05	4.159622726639285e-06	4.159614935446356e-06	0.00026836344774435833	0.00019893547269098766	0.0008319277216216315	0.0	0.0	0.0	4.159638659788825e-06	8.388306834214534e-06	0.0	0.0005942352069051815	4.159639066207553e-06	1.599861159433533e-05	4.159646500011135e-06	4.159638711469456e-06	0.00026836498126929774	0.00019893660953342678	0.0008319324751972997	0.0	0.0	0.0	4.159662427649584e-06	8.388354796737801e-06	0.0	0.0005942386019353678	4.159662833930044e-06	1.599870300872023e-05	4.15967026520486e-06	4.1596624793126315e-06	0.00026836651426677996	0.00019893774598483025	0.0008319372271380892	0.0	0.0	0.0	4.159686187335961e-06	8.388402742766467e-06	0.0	0.0005942419957980426	4.159686593478249e-06	1.599879439166552e-05	4.159694022226017e-06	4.159686238981438e-06	0.000268368046737163	0.00019893888204546345	0.0008319419774451102	0.0	0.0	0.0	4.159709938853506e-06	8.388450672311335e-06	0.0	0.0005942453884939983	4.159710344857719e-06	1.599888574319254e-05	4.1597177710801526e-06	4.159709990481427e-06	0.00026836957868080517	0.000198940017715592	0.0008319467261194725	0.0	0.0	0.0	4.159733682207775e-06	8.388498585382851e-06	0.0	0.0005942487800240282	4.1597340880739995e-06	1.5998977063322642e-05	4.159741511772818e-06	4.159733733818146e-06	0.0002683711100980642	0.00019894115299548112	0.0008319514731622859	0.0	0.0	0.0	4.159757417404306e-06	8.55146405337611e-06	0.0	0.0005942521705340203	4.159757824148425e-06	1.599906835598403e-05	4.1597652453252314e-06	4.159757468997144e-06	0.00026837264105481455	0.00019894228793396537	0.0008319562187777455	15.084437096642336	0.0	0.0	0.00032002574627846945	0.005556958274833357	0.0009209253595315602	4.159781145464081e-06	4.159371922510524e-06	4.054972006299358e-05	4.712368843308725e-05	0.02714278029522827	3.6628294402170454e-06	0.0030962898729981407	0.018692944026531395	0.005236296129264481	7.007263211033487e-07	0.0005973146878230411	0.0035708048183401187	4.530491154708674e-06	0.0009060982188134082	0.0002922893567676967	4.653630925992746e-05	4.15937187063161e-06	0.0008318743637505317	0.00026834623424861707	3607.2144352505015
181	24.49634528998421	0.08630174428594546	2870.606156669679	0.33487960119605087	0.16048211468649662	1.3204638851176453	11.585480241491993	5.555900608819303	2.2377203207602023	8.805073228541211	0.0	17311.174756116703	32660.641069483907	0.023548222764376098	0.0	0.04655946475290868	1.8210968533925354	0.7634083864644965	0.0	0.000774093656048	0.0	0.07132515370069639	0.7262582683903555	0.09486704086213109	31.61950061791829	12.070399419005076	106.01102410193403	11.813068143644232	0.0	2397.5883276962	96.09008232553984	0.0	0.001835790146106126	0.0	0.013813677974031885	0.6568736500728043	0.6072310717093207	2.037882897237759	0.0	0.11244130525655506	0.0030444389625235387	0.09840358945107765	0.0026811130539470224	7.986555410169252e-05	5.379529645260503	0.003820042512905902	0.0	5.652988904747373e-05	0.0	0.2710902086857919	0.0	2.1287778019215917	2.079446929203603e-06	0.07041270360639147	0.026815698883683615	0.10612109678958653	0.0	0.014023347894164378	0.01941221315121459	1.1339133362820446	0.429301603395907	36191.452190909695	94.77211512363913	0.000981872365247349	0.0	0.023607104817366546	0.1150267842778014	0.02038423854449934	0.14550017855870062	0.0	0.18967217709199105	0.0	0.000558715719551235	0.0	0.13506319395949454	0.5372090959191552	15.998845213529439	0.0	9.331992478272572e-07	0.0	0.002183121325399873	2.6665915710996812e-05	9.537422281550395e-10	1.2969761280232738e-06	2.89960364992913e-05	7.790340746039495e-08	0.010109681843360077	0.8108811974402984	3.868078442653256e-08	7.447025332929893e-09	1.9967902396675074e-11	4.1775634851371414e-06	8.396591676511285e-09	1.4573538408918597e-05	2.061066135275325e-12	0.4314750563173069	0.0	0.009023050973330468	1.8043329724700856	0.5820428761685325	1.3861081626622713e-06	6.930540725539261e-07	1.739890056637802e-05	3.637916292025954e-07	7.27583259202311e-05	2.3470430287561977e-05	0.04776058383454512	1.1967876509947736e-05	0.03285692274586217	18.709976738757472	0.0	0.0	8.391644969237099e-06	0.0	4.15847451229692e-06	0.8997455970461951	0.0	161.7573786299616	100.41015799856135	2.7373137094148476e-05	0.002277192893243808	0.0	0.028346072281620782	1.0918954335789484e-06	4.151512193874267e-06	0.00030273216023090293	1.294416268616788e-07	0.0	5.384377020225787e-05	0.0006169391749938687	2.556899217303991e-07	2.2408945334140103e-08	0.43599249095897413	3.218988393396557e-05	4.7654884054237e-08	0.0003035406769332661	0.0024638263787559005	1.127812574759331e-08	2.7066060310590718e-05	0.0	0.00011149849276631078	2.079446929203603e-06	1.4252559095888291e-05	2.0794469031290048e-06	1.7793761238043386e-13	1.1358942136317162e-10	7.139077937097549e-05	1.9089348506004474e-07	9.471126640213732e-07	1.9981654264293311	0.0053519095998152575	5.52459572114614e-08	3.301824487603334e-11	3.882320989892419e-10	3.532748278899222e-05	9.769164805222437e-09	2.4706126632090863e-08	4.1254904492796345e-06	8.272421002352751e-09	4.1419241024596844e-06	0.00034653792534392985	0.002124426236858109	0.0010342518516159487	8.249692207790563e-09	1.5703167000918304e-11	5.635125375499852e-10	3.4644192569406683e-09	199.76880073729407	81.14589294379716	2.2814048460436946e-05	1.0849647371796327e-06	7.385762725371397e-05	0.0	0.00013744121277096814	0.000870853906883298	0.34866825174749355	2.4119796569014394e-05	3.073611272154891e-06	3.982146219684805e-08	6.171043470432716e-07	9.68559528017837e-08	2.572121112826191e-09	0.00018902617985731853	8.70830906445102e-06	1.2241548404635837e-08	0.00018485007456591266	0.0	0.00018734676232827038	0.0	0.0	0.0	0.0	0.0	3.5451724600905794	199.7669280966387	81.14583159039823	2.2814212620415562e-05	1.0849584389724048e-06	7.385815614125562e-05	0.0	0.00013744091334920276	0.0008708520096890084	0.34866825448137634	2.4119744030430115e-05	3.0735934297085404e-06	3.9821532390599735e-08	6.170995241585411e-07	9.685519621325486e-08	2.572100756251689e-09	0.00018902508255405886	8.708258524694096e-06	1.2241570654624902e-08	0.00018484956597465582	0.0	0.00018734567334239172	0.0	0.0	0.0	0.0	0.0	3.545172474039518	3.0734285217255643e-06	4.6732401853275755e-08	4.271993516077337e-07	6.731694254421753e-08	2.324330363648402e-09	0.00018901494409127346	8.708015699908935e-06	1.4016302766649785e-08	0.0001829933978289812	0.0	0.00014981608214872203	0.0	1.3861081626622715e-06	6.930540725539261e-07	6.930540725539261e-07	1.3861081363306357e-06	3.477623518434456	199.77067337000713	81.14595431636106	2.281388429634741e-05	1.0849710331874059e-06	7.385709835281616e-05	0.0	0.0001374415121439634	0.0008708558037685698	0.3486682490145633	2.4119849099042485e-05	3.0736291083703108e-06	3.982139191213697e-08	6.17109168472506e-07	9.685670916187003e-08	2.5721414633331248e-09	0.0001890272767773782	8.708359586555251e-06	1.2241526126691222e-08	0.00018485058297956265	0.0	0.0001873478509338612	0.0	0.0	0.0	0.0	0.0	3.545172446146521	199.7744186021097	81.146077128472	2.281355595636627e-05	1.0849836186106888e-06	7.38560405126581e-05	0.0	0.00013744211074029865	0.0008708595965908723	0.34866824355182435	2.41199541328432e-05	3.073664762125656e-06	3.982125107103778e-08	6.17118806952944e-07	9.685822119490632e-08	2.572182146094962e-09	0.0001890294694689615	8.708460577854645e-06	1.2241481487307947e-08	0.00018485159927453975	0.0	0.00018735002700509196	0.0	0.0	0.0	0.0	0.0	3.545172418273185	199.7725459918714	81.14601571099521	2.2813720128324417e-05	1.084977326997249e-06	7.385656943913302e-05	0.0	0.00013744181146725494	0.00087085770033891	0.34866824628296106	2.4119901620350575e-05	3.0736469383591245e-06	3.982132153681331e-08	6.171139884423973e-07	9.685746529291082e-08	2.572161807756097e-09	0.00018902837331450387	8.708410091019042e-06	1.2241503820898667e-08	0.00018485109121572823	0.0	0.00018734893915922592	0.0	0.0	0.0	0.0	0.0	3.545172432207303	199.77816378684193	81.14620003280194	2.281322760074254e-05	1.0849961952544445e-06	7.385498262164841e-05	0.0	0.0001374427091356344	0.0008708633881396111	0.34866823809152164	2.4120059131380635e-05	3.073700391009114e-06	3.9821109868472755e-08	6.17128439598397e-07	9.685973231213708e-08	2.5722228045302553e-09	0.0001890316606309326	8.708561498690138e-06	1.2241436736837405e-08	0.00018485261486055898	0.0	0.00018735220155906938	0.0	0.0	0.0	0.0	0.0	3.5451723904190167	185.98817027689938	79.72914409080076	2.7809156875605155e-05	2.1698839349180733e-06	9.000553165001811e-05	0.0	0.00015597755128613413	0.0009883038035012248	0.3483049948976846	2.7371321002391758e-05	6.147147389360294e-06	9.746995796358223e-08	1.4040089128283097e-06	2.2036908881731597e-07	5.847276042298493e-09	0.0003780468736018472	1.741616232520878e-05	2.9975502552630894e-08	0.00027246125452325034	0.0	0.00037507314117694597	0.0	0.0	0.0	0.0	0.0	3.542769780913021	199.78003636110338	81.14626151988091	2.281306341713537e-05	1.0850024802877925e-06	7.385445365730159e-05	0.0	0.00013744300825811569	0.0008708652834375747	0.3486682353630027	2.4120111617458324e-05	3.073718196134627e-06	3.982103913182798e-08	6.171332537347117e-07	9.68604875275954e-08	2.5722431246325217e-09	0.00018903275563897444	8.708611932714363e-06	1.2241414320002461e-08	0.0001848531223880247	0.0	0.00018735328826735684	0.0	0.0	0.0	0.0	0.0	3.5451723764994454	199.77629120046822	81.14613856904003	2.2813391780500162e-05	1.0849899080292478e-06	7.38555115734788e-05	0.0	0.00013744240996308257	0.0008708614925243814	0.3486682408213122	2.4120006636518276e-05	3.0736825796742187e-06	3.9821180514898624e-08	6.171236240046718e-07	9.685897686793883e-08	2.5722024783518916e-09	0.0001890305652410162	8.708511047074281e-06	1.2241459125946266e-08	0.00018485210715610766	0.0	0.00018735111447163634	0.0	0.0	0.0	0.0	0.0	3.545172404343702	0.0005940689113437485	4.158474873143227e-06	1.599413392536053e-05	4.158482431950042e-06	0.00019888621798412194	0.0008316997150047762	0.00026828989173271724	0.0	0.0	0.0	0.0	4.15849862755551e-06	8.391693738852212e-06	0.0	0.0005940723634965736	4.158499040808659e-06	1.5994226877989777e-05	4.158506597001649e-06	4.158498680087098e-06	0.0002682914505193829	0.00019888737358525965	0.000831704546880219	0.0	0.0	0.0	4.158522786914562e-06	8.38605510013501e-06	0.0	0.0005940758144222749	4.158523199882391e-06	1.5994319797573978e-05	4.1585307534634e-06	4.158522839427991e-06	0.00026829300875203974	0.00019888852877566565	0.0008317093770384905	0.0	0.0	0.0	4.158546937687772e-06	8.386103835340553e-06	0.0	0.0005940792641420575	4.158547350512881e-06	1.5994412684684128e-05	4.158554901483733e-06	4.158546990183052e-06	0.0002682945664402625	0.00019888968356243834	0.0008317142055092704	0.0	0.0	0.0	4.158571080023537e-06	8.386152553520108e-06	0.0	0.0005940827126567634	4.158571492706026e-06	1.5994505539342904e-05	4.1585790410685436e-06	4.158571132500679e-06	0.00026829612358443116	0.00019889083794585944	0.0008317190322937347	0.0	0.0	0.0	4.158595213927734e-06	8.386201254685625e-06	0.0	0.0005940861599672321	4.158595626467708e-06	1.5994598361572912e-05	4.1586031722237035e-06	4.158595266386754e-06	0.0002682976801849242	0.00019889199192620958	0.0008317238573930567	0.0	0.0	0.0	4.158619339406235e-06	8.386249938848314e-06	0.0	0.0005940896060743002	4.158619751803788e-06	1.599469115139672e-05	4.158627294955076e-06	4.158619391847145e-06	0.00026829923624211924	0.00019889314550376874	0.0008317286808084063	0.0	0.0	0.0	4.158643456464885e-06	8.386298606021073e-06	0.0	0.0005940930509788035	4.158643868720118e-06	1.599478390883683e-05	4.1586514092685034e-06	4.158643508887697e-06	0.0002683007917563931	0.0001988942986788164	0.000831733502540951	0.0	0.0	0.0	4.158667565109522e-06	8.386347256215293e-06	0.0	0.0005940964946815745	4.158667977222532e-06	1.599487663391568e-05	4.15867551516982e-06	4.158667617514249e-06	0.00026830234672812125	0.0001988954514516312	0.0008317383225918545	0.0	0.0	0.0	4.158691665345967e-06	8.386395889441954e-06	0.0	0.0005940999371834436	4.158692077316853e-06	1.599496932665565e-05	4.158699612664839e-06	4.1586917177326225e-06	0.0002683039011576788	0.00019889660382249106	0.000831743140962278	0.0	0.0	0.0	4.158715757180026e-06	8.549341563794732e-06	0.0	0.0005941033786325839	4.1587161700404e-06	1.599506199104645e-05	4.158723702790762e-06	4.158715809548621e-06	0.0002683054551119704	0.00019889775584099574	0.0008317479578596106	15.167790773031037	0.0	0.0	0.0003199571919732358	0.005555495706979717	0.0009207195400277519	4.158739841648639e-06	4.158324444100759e-06	4.05400752009702e-05	4.711126865334569e-05	0.02714762521519211	3.6635941027587153e-06	0.0031056551517254036	0.01868738177331563	0.005237402448732211	7.00898417266577e-07	0.0005991409991356533	0.003569859021697473	4.529266756370487e-06	0.0009058533389625321	0.0002922103573564732	4.6526304052673306e-05	4.158324391437471e-06	0.000831664867754828	0.0002682786498346585	3627.2545153907818
182	24.752692470980836	0.08810873014483861	2866.2116121003032	0.33574074121958714	0.16257842803731073	1.3218154565536184	11.491426714369648	5.568490792859233	2.2561137919542444	8.863834075489478	0.0	17126.696780712693	32845.12335391286	0.02354820038533529	0.0	0.046627090624936265	1.8210477510217444	0.7634509276763691	0.0	0.0007739812369870803	0.0	0.07132407365055345	0.7292100552029153	0.09525850654775844	31.616602263873574	12.06996649215401	105.92787880223428	11.862198748996898	0.0	2397.5387673362466	96.09008510577321	0.0	0.001835739441309618	0.0	0.013869603784976998	0.656841942844932	0.6072143537435603	2.0378880229679845	0.0	0.11258287651070106	0.003079906617783843	0.09955821180502233	0.002740282007612011	8.166149306546132e-05	5.37805707745498	0.003899984168102887	0.0	5.6514904263106215e-05	0.0	0.27127894317642826	0.0	2.1285890896309363	2.0789204414466532e-06	0.07023239799101684	0.027023351991830025	0.10566566205008009	0.0	0.014046846732339075	0.01941194234179004	1.1310062241526653	0.43261357474300377	36382.49438181047	95.75554777156518	0.0009723905618117081	0.0	0.02350331273528138	0.1151238202927739	0.02040047641512877	0.14549288326570617	0.0	0.18967036870806803	0.0	0.0005583129662304115	0.0	0.1354517256357394	0.5368165414485183	15.998845507114064	0.0	9.329605157469838e-07	0.0	0.0021824752315312054	2.665940217787972e-05	9.535066412186538e-10	1.2968196544623516e-06	2.899545324833341e-05	7.788015607504102e-08	0.010110050027580591	0.8108672824233004	3.866934385161473e-08	7.446862617002282e-09	1.9961930029695148e-11	4.177454569352865e-06	8.394579091023385e-09	1.4573250125272796e-05	2.0604559354034533e-12	0.4314839676339217	0.0	0.009022993695367952	1.804321587764036	0.5820392033830811	1.385753683952423e-06	6.928768330642701e-07	1.739975454591589e-05	3.6379967458550337e-07	7.27599349979801e-05	2.3470949382557982e-05	0.04776293138296448	1.1968498436956932e-05	0.03285863118016994	18.793310780030804	0.0	0.0	8.38950083354196e-06	0.0	4.157413385636807e-06	0.8997636886323168	0.0	161.1118647007309	100.88902323233773	2.7471687649623436e-05	0.0022766087802363953	0.0	0.028338904720780777	1.091616218965423e-06	4.150453354567237e-06	0.0003034020908942368	1.2981180812722018e-07	0.0	5.3830403347048244e-05	0.0006158411607921843	2.553143056271806e-07	2.241052874394528e-08	0.4359936497032583	3.213259602449106e-05	4.7583071508144134e-08	0.0003034632591096092	0.00246319827841466	1.1327705909644513e-08	2.7061544495771524e-05	0.0	0.0001114702628279033	2.0789204414466532e-06	1.4260168516986346e-05	2.078920414975822e-06	1.7789358858190725e-13	1.1356054089174138e-10	7.139091722551255e-05	1.9084034144792635e-07	9.469260674385376e-07	1.9981748998222841	0.005350433081777159	5.523544000392938e-08	3.300900450709307e-11	3.8815248628018246e-10	3.5327591461024033e-05	9.766478567978029e-09	2.4699501570024125e-08	4.124437967009446e-06	8.270263828974339e-09	4.140867151497317e-06	0.00034644948216312846	0.002123884012535818	0.0010339996792220155	8.247449112699974e-09	1.5735307365987407e-11	5.633687020776957e-10	3.4635350071535777e-09	199.2857134354063	81.54565273242684	2.2863375672192215e-05	1.0846882965618224e-06	7.390348453480559e-05	0.0	0.0001374663656178708	0.0008696798312032752	0.34866939036903016	2.408727886205099e-05	3.0728281375350834e-06	3.985131413387701e-08	6.161279466212241e-07	9.685102233414375e-08	2.56801733977621e-09	0.00018897801731003906	8.706093105734295e-06	1.2269723074290055e-08	0.0001848446942546998	0.0	0.0001872984437537498	0.0	0.0	0.0	0.0	0.0	3.5451730512327724	199.28384185327732	81.54559080796018	2.2863540022428035e-05	1.0846819020941873e-06	7.390401321854705e-05	0.0	0.00013746606275763195	0.0008696779151599476	0.34866939314372736	2.408722580151323e-05	3.072810022388556e-06	3.985138052297455e-08	6.161230608053216e-07	9.685025469317814e-08	2.5679967209651424e-09	0.00018897690323581838	8.706041793410881e-06	1.226974418769556e-08	0.00018484417784304732	0.0	0.00018729733812804675	0.0	0.0	0.0	0.0	0.0	3.5451730653950024	3.0726425826301892e-06	4.6871004753073645e-08	4.2665145044930295e-07	6.733459918222612e-08	2.3201810113943365e-09	0.00018896660907108078	8.705794311539923e-06	1.4080206615742153e-08	0.0001829875370587225	0.0	0.00014977739587604364	0.0	1.3857536839524235e-06	6.928768330642701e-07	6.928768330642701e-07	1.3857536572165913e-06	3.4776157097183207	199.28758500976673	81.54571467605629	2.2863211317610784e-05	1.084694688762397e-06	7.390295583697008e-05	0.0	0.0001374666684280619	0.0008696817469299748	0.3486693875953027	2.408733191382185e-05	3.072846246259159e-06	3.985124765079921e-08	6.16132830939878e-07	9.685178973975289e-08	2.568037952345872e-09	0.00018897913098928117	8.706144399862414e-06	1.2269701931955325e-08	0.0001848452104832699	0.0	0.00018729954898748358	0.0	0.0	0.0	0.0	0.0	3.545173037075572	199.2913281256968	81.54583863027966	2.2862882595949046e-05	1.0847074663689042e-06	7.390189840074392e-05	0.0	0.00013746727389499325	0.0008696855774125733	0.3486693820510529	2.40874379904835e-05	3.0728824444584842e-06	3.985111440393345e-08	6.161425950743306e-07	9.685332384315853e-08	2.5680791587133314e-09	0.00018898135716396966	8.706246933585277e-06	1.2269659560880497e-08	0.00018484624239169521	0.0	0.00018730175828001415	0.0	0.0	0.0	0.0	0.0	3.5451730087764015	199.28945657345528	81.54577664175046	2.2863046958864617e-05	1.0847010786975472e-06	7.390242712562155e-05	0.0	0.00013746697118729127	0.0008696836623342671	0.34866938482293924	2.4087384956665728e-05	3.0728643485654196e-06	3.985118107409745e-08	6.161377137575787e-07	9.685255690942408e-08	2.5680585586582875e-09	0.00018898024427382997	8.706195675808375e-06	1.2269680760802087e-08	0.00018484572652888875	0.0	0.00018730065382931895	0.0	0.0	0.0	0.0	0.0	3.545173022923362	199.29507119497208	81.54596267669118	2.2862553857715112e-05	1.0847202349267575e-06	7.390084091074045e-05	0.0	0.00013746787915585484	0.000869689406591483	0.34866937650932556	2.408754403104782e-05	3.0729186170235013e-06	3.9850980783584605e-08	6.161523532077408e-07	9.685485700324997e-08	2.5681203400627572e-09	0.00018898358176215732	8.706349394684227e-06	1.2269617074845334e-08	0.00018484727356936456	0.0	0.00018730396600877974	0.0	0.0	0.0	0.0	0.0	3.5451729804969947	185.43994248871834	80.1107192598315	2.7879834739353874e-05	2.1693305780849187e-06	9.009538926379592e-05	0.0	0.00015598233620660795	0.000986821064861132	0.3483064586258191	2.7330256953581162e-05	6.145579750250093e-06	9.758209944366519e-08	1.4015881119860154e-06	2.203265896837062e-07	5.83707982802538e-09	0.0003779504646222468	1.741172673029053e-05	3.005659015133572e-08	0.0002724415413670844	0.0	0.00037497598493947486	0.0	0.0	0.0	0.0	0.0	3.542770974038574	199.29694271177277	81.54602473479972	2.2862389482454855e-05	1.0847266158164979e-06	7.390031214580093e-05	0.0	0.0001374681817091972	0.0008696913206932269	0.3486693737401258	2.4087597037825935e-05	3.0729366937046398e-06	3.9850913833552166e-08	6.161572300259092e-07	9.685562322984704e-08	2.5681409213633845e-09	0.00018898469347077056	8.706400598032308e-06	1.2269595788779181e-08	0.0001848477888845026	0.0	0.00018730506928706588	0.0	0.0	0.0	0.0	0.0	3.5451729663650275	199.29319966623746	81.54590064189239	2.2862718228893706e-05	1.084713851778099e-06	7.39013696624325e-05	0.0	0.00013746757655117223	0.0008696874921649235	0.34866937927981545	2.4087491015276007e-05	3.0729005339429763e-06	3.985104764040199e-08	6.161474748907575e-07	9.685409054105398e-08	2.56809975251362e-09	0.00018898246965998438	8.706298173206208e-06	1.2269638332219819e-08	0.00018484675807180857	0.0	0.0001873028623397585	0.0	0.0	0.0	0.0	0.0	3.5451729946342248	0.0005939173390327971	4.1574137520099206e-06	1.5990052687136766e-05	4.157421426578078e-06	0.00019884084066074201	0.0008314875633098113	0.00026822145051291383	0.0	0.0	0.0	0.0	4.157437869885006e-06	8.389550349368312e-06	0.0	0.0005939208440013453	4.157438289465432e-06	1.5990147062037716e-05	4.157445961339185e-06	4.157437923220914e-06	0.00026822303314413316	0.00019884201397144202	0.0008314924690921795	0.0	0.0	0.0	4.157462398778125e-06	8.383915333509132e-06	0.0	0.0005939243477052792	4.1574628180666895e-06	1.599024140288378e-05	4.157470487248005e-06	4.157462452095313e-06	0.00026822461520442447	0.0001988431868588539	0.0008314973731049445	0.0	0.0	0.0	4.157486918823243e-06	8.38396481387077e-06	0.0	0.000593927850166168	4.157487337964696e-06	1.5990335710255748e-05	4.157495004455524e-06	4.157486972121723e-06	0.000268226196703527	0.000198844359330198	0.0008315022753782951	0.0	0.0	0.0	4.1575114301713045e-06	8.38401427668255e-06	0.0	0.0005939313513849115	4.157511849165751e-06	1.5990429984177862e-05	4.15751951296804e-06	4.15751148345109e-06	0.0002682277776418468	0.00019884553138577554	0.0008315071759134895	0.0	0.0	0.0	4.157535932828593e-06	8.384063721957256e-06	0.0	0.0005939348513624075	4.157536351676144e-06	1.599052422467429e-05	4.157544012791836e-06	4.157535986089701e-06	0.000268229358019789	0.00019884670302588685	0.0008315120747117824	0.0	0.0	0.0	4.157560426801393e-06	8.384113149706923e-06	0.0	0.0005939383500995519	4.1575608455021524e-06	1.5990618431769192e-05	4.157568503933185e-06	4.1575604800438335e-06	0.00026823093783775765	0.00019884787425083166	0.000831516971774427	0.0	0.0	0.0	4.157584912095964e-06	8.384162559945283e-06	0.0	0.0005939418475972388	4.157585330650036e-06	1.5990712605486637e-05	4.157592986398343e-06	4.157584965319751e-06	0.0002682325170961563	0.0001988490450609091	0.0008315218671026728	0.0	0.0	0.0	4.1576093887185545e-06	8.384211952684558e-06	0.0	0.0005939453438563601	4.157609807126042e-06	1.599080674585067e-05	4.157617460193558e-06	4.157609441923701e-06	0.00026823409579538693	0.0001988502154564175	0.0008315267606977661	0.0	0.0	0.0	4.157633856675391e-06	8.384261327936556e-06	0.0	0.0005939488388778044	4.157634274936405e-06	1.5990900852885243e-05	4.157641925325051e-06	4.157633909861914e-06	0.0002682356739358508	0.0001988513854376543	0.0008315316525609491	0.0	0.0	0.0	4.157658315972697e-06	8.547186910441287e-06	0.0	0.0005939523328121192	4.157658735135068e-06	1.5990994930643993e-05	4.1576663828466436e-06	4.157658369140606e-06	0.00026823725158552466	0.0001988525550550155	0.0008315365429029332	15.251123450662801	0.0	0.0	0.0003198875950361898	0.0055540110534106025	0.0009205105950532723	4.157682767664016e-06	4.157261007297556e-06	4.0530283926534566e-05	4.709865908343679e-05	0.027152543681746962	3.6643704612674827e-06	0.0031151625257026362	0.01868173510298904	0.0052385256568125114	7.010731570901155e-07	0.0006009951451630548	0.003568898821747314	4.528023717846059e-06	0.0009056047310687984	0.0002921301551698361	4.651614813170265e-05	4.157260953825872e-06	0.000831452180070829	0.0002682100356888722	3647.2945955310624
183	25.014354364098395	0.0899742931469261	2861.818279207961	0.33660821068297236	0.16472146047548658	1.3231820967213157	11.39695845146808	5.581119804709829	2.274614075491078	8.922795900828115	0.0	16942.22787750054	33029.596634267175	0.023548177541960577	0.0	0.04669585313270638	1.8209978157216955	0.7634941820340378	0.0	0.0007738669512489263	0.0	0.07132297537164381	0.7322110259379034	0.095656539783367	31.61365564259248	12.069526302835946	105.84475497912301	11.912155199553915	0.0	2397.4883776608394	96.09008792916154	0.0	0.001835687865681678	0.0	0.013926466377911744	0.6568096978021722	0.6071973559448042	2.0378932294290633	0.0	0.11272423056578847	0.003116105599361696	0.10073662936073663	0.002801344414173945	8.35165623665629e-05	5.3765556888536565	0.003982484705904433	0.0	5.64996870739189e-05	0.0	0.27146789184607983	0.0	2.128400163663976	2.078385892068046e-06	0.07004916949826631	0.02723417368089785	0.1052065388259783	0.0	0.014070425816406608	0.019411665630962513	1.128052087755576	0.43597593879280416	36573.51103193536	96.74370933063109	0.000963047178293962	0.0	0.023400438529793375	0.11521995816853012	0.02041655612841087	0.14548547547733606	0.0	0.18966853229046174	0.0	0.0005579041595554956	0.0	0.13584609581155693	0.5364180863305665	15.998845805238117	0.0	9.327180920576193e-07	0.0	0.0021818190534671164	2.66527882028304e-05	9.532674219403546e-10	1.2966607916660305e-06	2.8994860088066463e-05	7.78565418753335e-08	0.010110424473941289	0.8108531278594139	3.8657724721005065e-08	7.446697156778378e-09	1.995586447977201e-11	4.177344175667632e-06	8.392535507413957e-09	1.4572956951825955e-05	2.059836377782683e-12	0.43149303156240426	0.0	0.009022935466409233	1.8043100139550472	0.5820354695870456	1.3853937222353002e-06	6.926968520667924e-07	1.74006222069885e-05	3.6380783862145533e-07	7.276156780637142e-05	2.347147613368053e-05	0.047765316539671795	1.1969130359678703e-05	0.03286036707227496	18.87662355884033	0.0	0.0	8.387323607258602e-06	0.0	4.156335881683596e-06	0.8997820945569612	0.0	160.4675030345661	101.36677908640765	2.757057924807422e-05	0.002276015640498947	0.0	0.028331591813845324	1.0913326858586535e-06	4.149378181064064e-06	0.0003040726917688337	1.3018252524781867e-07	0.0	5.381652454196958e-05	0.0006147380267170166	2.5493575434386984e-07	2.2411849403124546e-08	0.435994825037189	3.207504097061705e-05	4.751071238191241e-08	0.0003033846469981534	0.002462560492947543	1.1377480271115833e-08	2.705692561778822e-05	0.0	0.00011144160062998223	2.078385892068046e-06	1.4267731672434483e-05	2.078385865188801e-06	1.778488876729783e-13	1.1353121525601522e-10	7.139105792384913e-05	1.9078637311339466e-07	9.467366510226059e-07	1.9981845411639267	0.005348933645437219	5.522475959525749e-08	3.2999620760978675e-11	3.880716659719341e-10	3.532770219331593e-05	9.763750644793844e-09	2.469277399414265e-08	4.123369238239367e-06	8.26807332023054e-09	4.139793884831714e-06	0.000346359673711952	0.0021233334176086398	0.0010337436241502145	8.245171286522824e-09	1.5767971221477595e-11	5.632226462684102e-10	3.4626371068734787e-09	198.8032787937571	81.94478125742741	2.2912782327054972e-05	1.084407595667574e-06	7.394914024303299e-05	0.0	0.00013749101427134566	0.0008685024504811206	0.34867053381159735	2.4054669620412146e-05	3.0720329338836048e-06	3.98809090358307e-08	6.151471862021276e-07	9.684534921738423e-08	2.5638954518103373e-09	0.00018892911252035388	8.703842960874675e-06	1.2297899945449584e-08	0.00018483925106649855	0.0	0.00018724938731854096	0.0	0.0	0.0	0.0	0.0	3.5451736514449363	198.80140828071026	81.94471875884442	2.2912946857060108e-05	1.0844011019641632e-06	7.394966868750441e-05	0.0	0.00013749070791036784	0.0008685005152614433	0.348670536628113	2.4054616028858584e-05	3.0720145376078466e-06	3.9880971483732806e-08	6.15142235704206e-07	9.684457021460122e-08	2.563874563475966e-09	0.00018892798115678814	8.703790852104256e-06	1.2297919876600759e-08	0.0001848387265919114	0.0	0.00018724826453883197	0.0	0.0	0.0	0.0	0.0	3.5451736658270527	3.071844487544687e-06	4.700988043500202e-08	4.2609902659639187e-07	6.73515675946191e-08	2.316005866959943e-09	0.00018891752646058542	8.703538503877152e-06	1.4144388710073932e-08	0.0001829816044522407	0.0	0.00014973811166370788	0.0	1.3853937222352996e-06	6.926968520667925e-07	6.926968520667925e-07	1.385393695082721e-06	3.477607780426154	198.80514929921333	81.944843775172	2.291261779245624e-05	1.0844140870327138e-06	7.394861178368952e-05	0.0	0.00013749132058092785	0.0008685043853761455	0.34867053099607587	2.4054723202976604e-05	3.0720513235351816e-06	3.988084649076654e-08	6.151521351588216e-07	9.684612797752612e-08	2.5639163337201786e-09	0.00018893024347653483	8.703895050878273e-06	1.2297879984342953e-08	0.00018483977535223536	0.0	0.0001872505096939733	0.0	0.0	0.0	0.0	0.0	3.5451736370680074	198.80889027788066	81.94496887761008	2.2912288710026403e-05	1.0844270627549853e-06	7.39475548221415e-05	0.0	0.00013749193304265456	0.0008685082541716885	0.34867052536832155	2.4054830340569127e-05	3.0720880829850497e-06	3.9880721110411504e-08	6.151620284378536e-07	9.684768476820842e-08	2.5639580782203627e-09	0.0001889325041679268	8.703999174639609e-06	1.2297839972655319e-08	0.0001848408233577103	0.0	0.00018725275323301863	0.0	0.0	0.0	0.0	0.0	3.5451736083298515	198.80701979417893	81.94490631497683	2.291245325344864e-05	1.0844205760612848e-06	7.394808331006554e-05	0.0	0.0001374916268382219	0.0008685063199408757	0.3486705281819505	2.4054776776395695e-05	3.0720697065673916e-06	3.988078384890642e-08	6.151570825707313e-07	9.684690649446784e-08	2.56393720919021e-09	0.00018893137402562716	8.703947122128705e-06	1.2297859993394914e-08	0.00018484029944925773	0.0	0.00018725163166520724	0.0	0.0	0.0	0.0	0.0	3.545173622696226	198.8126312106259	81.9450940722094	2.2911959610040835e-05	1.0844400291445673e-06	7.394649780372436e-05	0.0	0.00013749254529295195	0.0008685121216316662	0.3486705197431781	2.4054937441181746e-05	3.072124815995949e-06	3.9880595343890974e-08	6.151719155405978e-07	9.684924058653721e-08	2.5639997969727665e-09	0.00018893476323333193	8.704103223497348e-06	1.2297799841916955e-08	0.00018484187060942108	0.0	0.0001872549951592127	0.0	0.0	0.0	0.0	0.0	3.545173579612089	184.89253921487955	80.49151274549097	2.7950659530405182e-05	2.168768685897949e-06	9.018505778081285e-05	0.0	0.0001559862835600152	0.0009853333599591748	0.3483079299398907	2.728905537211956e-05	6.143987930807783e-06	9.769369366715043e-08	1.3991557648058323e-06	2.2028204871931512e-07	5.826835652785968e-09	0.00037785256856375096	1.7407222644498627e-05	3.013774600629274e-08	0.00027242155113176106	0.0	0.00037487734616942274	0.0	0.0	0.0	0.0	0.0	3.5427721854947762	198.81450165943568	81.94515670440215	2.2911795053536737e-05	1.0844465088438588e-06	7.394596927342348e-05	0.0	0.00013749285133901252	0.0008685140548620874	0.3486705169323047	2.405499097765575e-05	3.0721431725988524e-06	3.9880532316026306e-08	6.151768567779096e-07	9.685001813138856e-08	2.5640206467020096e-09	0.00018893589215703132	8.704155219871553e-06	1.2297779731967461e-08	0.00018484239395296804	0.0	0.0001872561155178393	0.0	0.0	0.0	0.0	0.0	3.5451735652611798	198.8107607500648	81.94503146332009	2.2912124162218356e-05	1.0844335471155113e-06	7.394702632001031e-05	0.0	0.0001374922391942235	0.0008685101880685689	0.3486705225553612	2.4054883895496435e-05	3.072106452792959e-06	3.988065827537974e-08	6.151669727608552e-07	9.684846279885325e-08	2.5639789408133455e-09	0.00018893363390372944	8.704051208424598e-06	1.2297819922154488e-08	0.0001848413470777173	0.0	0.00018725387439760854	0.0	0.0	0.0	0.0	0.0	3.545173593968419	0.0005937634276416808	4.1563362537547254e-06	1.598590845988676e-05	4.156344047669882e-06	0.0001987947688583532	0.0008312721384356965	0.0002681519532681818	0.0	0.0	0.0	0.0	4.156360746343657e-06	8.387373892395241e-06	0.0	0.000593766987060664	4.156361172447293e-06	1.5986004301086338e-05	4.1563689635834455e-06	4.15636080050879e-06	0.00026815356048182304	0.000198795960427223	0.0008312771204118164	0.0	0.0	0.0	4.156385656204948e-06	8.381742566030812e-06	0.0	0.0005937705451756512	4.1563860820098856e-06	1.598610010717058e-05	4.156393870369054e-06	4.1563857103507705e-06	0.000268155167106756	0.00019879715155961055	0.0008312821005632209	0.0	0.0	0.0	4.156410556942678e-06	8.381792814594106e-06	0.0	0.000593774102008552	4.156410982595885e-06	1.5986195878729394e-05	4.156418768180072e-06	4.1564106110692045e-06	0.00026815677315287405	0.00019879834226285066	0.0008312870789205773	0.0	0.0	0.0	4.1564354487101765e-06	8.38184304505632e-06	0.0	0.0005937776575602917	4.156435874211766e-06	1.5986291615787696e-05	4.156443657022971e-06	4.156435502817427e-06	0.0002681583786205952	0.0001987995325372532	0.0008312920554851831	0.0	0.0	0.0	4.15646033151394e-06	8.381893257430632e-06	0.0	0.0005937812118317975	4.156460756864014e-06	1.598638731837046e-05	4.1564685369042536e-06	4.156460385601924e-06	0.00026815998351033905	0.000198800722383129	0.000831297030258338	0.0	0.0	0.0	4.156485205360462e-06	8.381943451729541e-06	0.0	0.0005937847648239991	4.156485630559135e-06	1.598648298650266e-05	4.156493407830417e-06	4.1564852594291915e-06	0.00026816158782252497	0.00019880191180078925	0.0008313020032413441	0.0	0.0	0.0	4.156510070256252e-06	8.38199362796727e-06	0.0	0.0005937883165378266	4.156510495303634e-06	1.598657862020934e-05	4.156518269807975e-06	4.156510124305747e-06	0.00026816319155757354	0.0001988031007905453	0.0008313069744355043	0.0	0.0	0.0	4.156534926207831e-06	8.38204378615657e-06	0.0	0.0005937918669742112	4.1565353511040325e-06	1.5986674219515567e-05	4.156543122843445e-06	4.156534980238099e-06	0.0002681647947159058	0.0001988042893527094	0.0008313119438421243	0.0	0.0	0.0	4.1565597732217225e-06	8.382093926309864e-06	0.0	0.0005937954161340859	4.156560197966853e-06	1.5986769784446455e-05	4.15656796694336e-06	4.1565598272327784e-06	0.0002681663972979428	0.00019880547748759366	0.000831316911462511	0.0	0.0	0.0	4.156584611304456e-06	8.544999109837748e-06	0.0	0.0005937989641704301	4.156585036963076e-06	1.5986865319121152e-05	4.1565928031785795e-06	4.156584665296317e-06	0.0002681679993727612	0.00019880666524641069	0.0008313218775107834	15.334434809476084	0.0	0.0	0.00031981692353817286	0.005552503640538282	0.0009202984289837109	4.156609441526637e-06	4.156181121451608e-06	4.052034174707781e-05	4.7085853877677916e-05	0.027157537947231806	3.6651588756645516e-06	0.003124816351062925	0.01867600142497235	0.005239666272744418	7.012506221691982e-07	0.0006028779812791265	0.003567923775910017	4.526761466246781e-06	0.0009053522805542333	0.0002920487132390187	4.650583689323819e-05	4.156181067146424e-06	0.000831236202568241	0.00026814036014933846	3667.334675671343
184	25.28150450549123	0.09190098886810875	2857.4259956045116	0.337482066749494	0.16691274897272593	1.3245638437005463	11.302070586703161	5.593787911338623	2.29322225215481	8.981960590783979	0.0	16757.76829842791	33214.06066023131	0.02354815421810043	0.0	0.04676578911094932	1.8209470203633042	0.763538172627284	0.0	0.0007737507387606056	0.0	0.07132185827325212	0.7352627666507943	0.09606135318690871	31.61065919747946	12.069078615937038	105.76165296026885	11.962964259981266	0.0	2397.437131812817	96.09009079704633	0.0	0.0018356353909756407	0.0	0.01398429605279263	0.6567768975257811	0.6071800691583801	2.037898519136402	0.0	0.11286535244079514	0.0031530592765470333	0.1019396022438508	0.002864381821573941	8.543334985728977e-05	5.375024516581524	0.004067654347367644	0.0	5.6484230262547267e-05	0.0	0.2716570542960863	0.0	2.128211024435315	2.077843032426968e-06	0.06986294628665646	0.027448242575689705	0.10474362872013668	0.0	0.014094086736642983	0.019411382837163472	1.1250497710606808	0.439389941781439	36764.50208240963	97.73659257227902	0.0009538395406254625	0.0	0.023298470247715822	0.11531521034145183	0.02043247987523325	0.14547795170750358	0.0	0.18966666696774964	0.0	0.0005574891144343947	0.0	0.1362464829987751	0.536013550125698	15.998846108042397	0.0	9.324718622595219e-07	0.0	0.002181152477365184	2.6646070675560783e-05	9.530244578552757e-10	1.296499466008102e-06	2.8994256702905478e-05	7.783255357156223e-08	0.010110805386863984	0.810838726092124	3.8645921477730757e-08	7.44652886502941e-09	1.9949702847487572e-11	4.177232261945418e-06	8.390459966493653e-09	1.4572658732892656e-05	2.05920717351352e-12	0.4315022531017537	0.0	0.009022876255881763	1.8042982449626228	0.5820316728186646	1.3850281074088565e-06	6.925140445103448e-07	1.7401503977015863e-05	3.6381612477631327e-07	7.276322503857956e-05	2.3472010764604968e-05	0.04776774047956714	1.1969772591314519e-05	0.03286213128252625	18.95991474711666	0.0	0.0	8.385112264286023e-06	0.0	4.155241492583242e-06	0.89980082489661	0.0	159.82429900838974	101.84342085114726	2.7669812413931933e-05	0.002275413194283038	0.0	0.02832412900359475	1.0910447002840071e-06	4.148286166927388e-06	0.00030474393484607447	1.3055374964229707e-07	0.0	5.380213252502739e-05	0.0006136297501847198	2.545542279176049e-07	2.2412903854380044e-08	0.43599601737598365	3.201721759369023e-05	4.743779930762908e-08	0.0003033048035703164	0.0024619127221228174	1.1427447812208561e-08	2.705220040639035e-05	0.0	0.00011141249284056167	2.077843032426968e-06	1.4275246696026334e-05	2.0778430051266465e-06	1.778034886794344e-13	1.1350143065320936e-10	7.139120156084303e-05	1.907315544075341e-07	9.465443281047745e-07	1.9981943558627733	0.005347410577920363	5.521391090625778e-08	3.299008917912027e-11	3.879896008856778e-10	3.532781505325966e-05	9.760979739139297e-09	2.468594072137422e-08	4.122283759150699e-06	8.265848441765713e-09	4.1387037964946e-06	0.0003462684576516705	0.002122774192490374	0.0010334835661525406	8.242857650491903e-09	1.580117524628594e-11	5.630743012668402e-10	3.4617251327781173e-09	198.32149865149773	82.34327701192682	2.296226852696208e-05	1.0841225024623182e-06	7.399458954166476e-05	0.0	0.00013751516164673175	0.0008673217487045742	0.3486716821181401	2.40219684007423e-05	3.0712252871567763e-06	3.9910239314546543e-08	6.141619902674671e-07	9.683892362929468e-08	2.559755136529168e-09	0.00018887944248466315	8.701557570255862e-06	1.232607734551328e-08	0.00018483374339535645	0.0	0.00018719957020949635	0.0	0.0	0.0	0.0	0.0	3.545174261007619	198.3196292182736	82.34321393622676	2.2962433225809964e-05	1.0841159064339261e-06	7.399511771009114e-05	0.0	0.0001375148517206439	0.0008673197939696668	0.34867168497750595	2.4021914268790364e-05	3.0712066010002465e-06	3.991029767952891e-08	6.141569732711355e-07	9.683813294368765e-08	2.5597339711120185e-09	0.00018887829329353596	8.70150464024415e-06	1.232609604695559e-08	0.00018483321060596647	0.0	0.0001871984297419419	0.0	0.0	0.0	0.0	0.0	3.5451742756164677	3.071033859346755e-06	4.7149018440986244e-08	4.2554200950060787e-07	6.736783720896453e-08	2.3118045983022486e-09	0.00018886767306686042	8.701247208594554e-06	1.4208847917870133e-08	0.00018297559810924748	0.0	0.00014969821099559976	0.0	1.385028107408856e-06	6.92514044510345e-07	6.92514044510345e-07	1.3850280798266e-06	3.477599726818247	198.32336807731375	82.34334010678833	2.296210382326836e-05	1.0841290960797537e-06	7.399406135757676e-05	0.0	0.0001375154715200669	0.0008673237031067708	0.3486716792597845	2.4022022523482033e-05	3.0712439664832064e-06	3.991018084915689e-08	6.141670056779249e-07	9.683971406484685e-08	2.5597762953358057e-09	0.00018888059125574173	8.701610480917354e-06	1.2326058613066383e-08	0.00018483427599000641	0.0	0.0001872007102602165	0.0	0.0	0.0	0.0	0.0	3.545174246404119	198.32710689725954	82.34346636344783	2.296177440188958e-05	1.0841422760883743e-06	7.399300494416073e-05	0.0	0.00013751609110518656	0.000867327610892245	0.34867167354645523	2.4022130740749215e-05	3.071281304664523e-06	3.991006361838876e-08	6.141770317300731e-07	9.684129418403036e-08	2.559818593069962e-09	0.00018888288753890627	8.701716244242874e-06	1.2326021055543187e-08	0.00018483534059562506	0.0	0.0001872029891121097	0.0	0.0	0.0	0.0	0.0	3.545174217213305	198.32523749282475	82.34340322370664	2.2961939114911994e-05	1.0841356872878846e-06	7.399353315841274e-05	0.0	0.00013751578133973627	0.0008673256571704912	0.34867167640285923	2.4022076636849896e-05	3.0712626389842175e-06	3.991012228371533e-08	6.141720194987625e-07	9.684050424975397e-08	2.5597974475159653e-09	0.0001888817396070595	8.70166337224191e-06	1.2326039849725784e-08	0.00018483480839004868	0.0	0.00018720184989416255	0.0	0.0	0.0	0.0	0.0	3.545174231805928	198.3308456720337	82.34359271224596	2.296144496194203e-05	1.0841554464730813e-06	7.399194847069988e-05	0.0	0.00013751671047338736	0.0008673315173095867	0.34867166783582293	2.4022238920134793e-05	3.0713186155818502e-06	3.990994598843662e-08	6.141870514266795e-07	9.684287330109527e-08	2.55986086430989e-09	0.00018888518214534565	8.7018219303274e-06	1.2325983374762085e-08	0.0001848364044238833	0.0	0.00018720526630082714	0.0	0.0	0.0	0.0	0.0	3.545174188043528	184.34596322069672	80.87152244818887	2.8021630982444464e-05	2.1681979937302534e-06	9.02745293437438e-05	0.0	0.00015598939365228792	0.0009838406592277912	0.34830940892757556	2.7247715439416625e-05	6.1423711813555965e-06	9.780471943850064e-08	1.3967116860323913e-06	2.2023543986813997e-07	5.816542752369605e-09	0.0003777531393215192	1.7402647944006585e-05	3.021896548697957e-08	0.00027240127568708945	0.0	0.0003747771790557463	0.0	0.0	0.0	0.0	0.0	3.542773415848964	198.3327150421386	82.34365592153	2.2961280235078004e-05	1.0841620280606516e-06	7.399142021168927e-05	0.0	0.00013751702007634806	0.0008673334700065216	0.34867166498224206	2.4022292995658403e-05	3.0713372608283734e-06	3.9909887023972904e-08	6.141920588936738e-07	9.68436624841481e-08	2.55988199000288e-09	0.00018888632882052225	8.70187474443788e-06	1.2325964488213076e-08	0.00018483693604684945	0.0	0.0001872064042718284	0.0	0.0	0.0	0.0	0.0	3.5451741734668536	198.32897629036432	82.34352952626011	2.296160968422688e-05	1.0841488624828832e-06	7.399247671490361e-05	0.0	0.00013751640081639132	0.0008673295642718646	0.34867167069073607	2.402218483517532e-05	3.0712999635288214e-06	3.9910004853269094e-08	6.14182042372422e-07	9.684208386776557e-08	2.5598397320000437e-09	0.00018888403505157127	8.70176909693357e-06	1.2326002230547085e-08	0.00018483587260685673	0.0	0.0001872041279142567	0.0	0.0	0.0	0.0	0.0	3.5451742026257844	0.0005936071046386788	4.155241870529613e-06	1.5981699290345507e-05	4.1552497875042945e-06	0.00019874798113977399	0.000831053338893151	0.00026808136725427396	0.0	0.0	0.0	0.0	4.155266749485956e-06	8.385163342658235e-06	0.0	0.0005936107202016916	4.1552671823157565e-06	1.598179664344575e-05	4.15527509642547e-06	4.155266804506113e-06	0.0002680829998150503	0.00019874919153535235	0.0008310583994334324	0.0	0.0	0.0	4.155292052167458e-06	8.379535774606654e-06	0.0	0.0005936143344206521	4.1552924846915856e-06	1.5981893960352425e-05	4.155300395938294e-06	4.155292107167708e-06	0.00026808463176902287	0.0001987504014810221	0.0008310634580928955	0.0	0.0	0.0	4.155317345444882e-06	8.379586815277669e-06	0.0	0.0005936179473177689	4.155317777812575e-06	1.598199124166351e-05	4.155325686198223e-06	4.1553174004252405e-06	0.0002680862631262207	0.0001987516109842186	0.0008310685149026272	0.0	0.0	0.0	4.155342629473658e-06	8.379637837285792e-06	0.0	0.0005936215588939428	4.155343061685024e-06	1.5982088487403227e-05	4.155350967211562e-06	4.155342684434139e-06	0.00026808789388705083	0.00019875282004524345	0.0008310735698638914	0.0	0.0	0.0	4.155367904260117e-06	8.379688840643858e-06	0.0	0.0005936251691500779	4.155368336315259e-06	1.598218569759593e-05	4.15537623898465e-06	4.155367959200731e-06	0.000268089524051922	0.0001987540286643997	0.0008310786229779562	0.0	0.0	0.0	4.155393169810586e-06	8.379739825364034e-06	0.0	0.0005936287780870801	4.155393601709613e-06	1.598228287226595e-05	4.15540150152382e-06	4.15539322473135e-06	0.00026809115362124407	0.00019875523684199106	0.0008310836742460918	0.0	0.0	0.0	4.155418426131427e-06	8.379790791460242e-06	0.0	0.0005936323857058593	4.155418857874448e-06	1.598238001143777e-05	4.155426754835439e-06	4.155418481032354e-06	0.0002680927825954282	0.0001987564445783221	0.0008310887236695745	0.0	0.0	0.0	4.1554436732290136e-06	8.37984173894496e-06	0.0	0.0005936359920073267	4.15544410481614e-06	1.59824771151359e-05	4.155451998925889e-06	4.155443728110117e-06	0.00026809441097488707	0.00019875765187369856	0.0008310937712496835	0.0	0.0	0.0	4.155468911109756e-06	8.379892667830338e-06	0.0	0.0005936395969923984	4.155469342541087e-06	1.5982574183384958e-05	4.155477233801583e-06	4.155468965971044e-06	0.00026809603876003474	0.00019875885872842734	0.0008310988169877049	0.0	0.0	0.0	4.155494139780061e-06	8.542777135855429e-06	0.0	0.0005936432008165018	4.1554945721374096e-06	1.5982671220370044e-05	4.155502460550517e-06	4.155494194621554e-06	0.0002680976660210532	0.00019876006519454193	0.0008311038611011856	15.417724519597192	0.0	0.0	0.00031974514415565304	0.0055509727655810555	0.0009200829420244357	4.155519360327682e-06	4.155084276256146e-06	4.051024399105353e-05	4.7072846957224975e-05	0.02716261035964556	3.6659597210562117e-06	0.0031346211621101736	0.018670178045456037	0.005240824837557711	7.014308975094872e-07	0.0006047903978702684	0.003566933423901694	4.525479405809076e-06	0.0009050958682659458	0.0002919659931219356	4.6495365550097185e-05	4.1550842210916105e-06	0.0008310168331854066	0.00026806959028805396	3687.374755811624
185	25.55432388462644	0.09389151416038395	2853.034591250619	0.3383623681987179	0.16915389953197488	1.3259607362308772	11.20675823625861	5.6064953034567	2.3119394207807322	9.041330035980735	0.0	16573.318305726327	33398.51517127741	0.023548130396838306	0.0	0.04683693698060372	1.820895336643542	0.7635829235381413	0.0	0.0007736325368868459	0.0	0.07132072173916812	0.7383669311799371	0.09647316851074596	31.607611305416604	12.068623186237964	105.67857308343652	12.01465384768447	0.0	2397.3850017795435	96.09009371082276	0.0	0.00183558198772932	0.0	0.01404312441001707	0.65674352384861	0.6071624838331551	2.0379038947094497	0.0	0.11300622648835605	0.003190792009024253	0.1031679228316994	0.002929480237770735	8.741458687683977e-05	5.3734625545809465	0.0041556093264160125	0.0	5.6468526322480453e-05	0.0	0.2718464301013576	0.0	2.1280216723866325	2.077291603831267e-06	0.06967365432524913	0.027665639711465018	0.10427683041443685	0.0	0.014117831123505249	0.019411093723641096	1.1219980827729836	0.4428568679278052	36955.46747337419	98.73419020722675	0.0009447650393952659	0.0	0.023197396141639532	0.11540958903018125	0.020448249793828605	0.14547030832950114	0.0	0.18966477183395142	0.0	0.0005570676384625512	0.0	0.13665307276147487	0.5356027452638432	15.998846415673338	0.0	9.322217072674882e-07	0.0	0.0021804751767904355	2.6639246362364608e-05	9.527776320350757e-10	1.2963356009567952e-06	2.899364276389952e-05	7.780817942102256e-08	0.010111192979612426	0.8108240691391962	3.863392834185908e-08	7.446357650845034e-09	1.9943442117089533e-11	4.177118784603199e-06	8.388351471066072e-09	1.4572355306213293e-05	2.0585680222589596e-12	0.43151163746824506	0.0	0.009022816031903023	1.804286274445629	0.5820278110319683	1.384656662557176e-06	6.923283219368003e-07	1.7402400301766605e-05	3.6382453666272146e-07	7.276490741713477e-05	2.3472553508449193e-05	0.04777020442798146	1.1970425458481294e-05	0.032863924708123146	19.04318400666777	0.0	0.0	8.382865737686552e-06	0.0	4.1541296902695e-06	0.8998198901574392	0.0	159.18225802320188	102.31894381356588	2.7769387685564456e-05	0.002274801150694372	0.0	0.028316511541061507	1.09075212290502e-06	4.147176785537185e-06	0.0003054157911454452	1.3092545141273823e-07	0.0	5.378722611030081e-05	0.0006125163079411626	2.5416968503501044e-07	2.2413688560744518e-08	0.43599722715093847	3.195912468006474e-05	4.736432466724495e-08	0.0003032236903218485	0.002461254653716742	1.1477607433231489e-08	2.704736545888991e-05	0.0	0.00011138292558871246	2.077291603831267e-06	1.4282711644967835e-05	2.077291576096755e-06	1.7775736979452342e-13	1.1347117273152925e-10	7.139134823548389e-05	1.9067585865495708e-07	9.463490086360535e-07	1.9982043495565947	0.0053458631378239235	5.52028886531361e-08	3.298040512451619e-11	3.879062523872069e-10	3.5327930111168466e-05	9.758164502609258e-09	2.4678998441632425e-08	4.121181005878541e-06	8.263588118015158e-09	4.137596360385635e-06	0.0003461757899589153	0.002122206067265508	0.0010332193802087355	8.240507082761109e-09	1.583493682345347e-11	5.629235954779836e-10	3.460798644700785e-09	197.8403748568667	82.74113849026642	2.301183439505569e-05	1.0838328796194293e-06	7.403982742455891e-05	0.0	0.00013753881091996254	0.0008661377090144328	0.34867283533334203	2.3989174736233756e-05	3.0704048083190196e-06	3.9939297096554804e-08	6.131722801603315e-07	9.683173544964582e-08	2.5555960685339094e-09	0.00018882898327737238	8.699235831791876e-06	1.2354253542779598e-08	0.00018482816959425986	0.0	0.00018714896869917477	0.0	0.0	0.0	0.0	0.0	3.545174880212571	197.83850651439727	82.74107483449902	2.3011999251401964e-05	1.083826178072265e-06	7.404035527894482e-05	0.0	0.00013753849736246302	0.000866135734415133	0.3486728382366316	2.3989120054216185e-05	3.0703858232338952e-06	3.993935123204654e-08	6.131671947905299e-07	9.683093274950465e-08	2.5555746182304754e-09	0.00018882781570224598	8.6991820549052e-06	1.2354270965352592e-08	0.00018482762822961762	0.0	0.0001871478099918592	0.0	0.0	0.0	0.0	0.0	3.5451748950552298	3.070210305820632e-06	4.728840777677515e-08	4.249803261319567e-07	6.738339717752985e-08	2.3075768613906247e-09	0.00018881702476872763	8.698919314609901e-06	1.4273582989254033e-08	0.00018296951607701272	0.0	0.00014965767461478348	0.0	1.3846566625571766e-06	6.923283219368003e-07	6.923283219368003e-07	1.3846566345318053e-06	3.4775915450047497	197.84224319211503	82.7412021651963	2.3011669533605055e-05	1.0838395786811364e-06	7.403929955370328e-05	0.0	0.0001375391244233258	0.0008661396832728125	0.3486728324310839	2.398922940881188e-05	3.0704237863629836e-06	3.9939242857325114e-08	6.131773638985719e-07	9.683253789213273e-08	2.5556175120365863e-09	0.00018883015041946995	8.699289588730387e-06	1.2354236088123405e-08	0.00018482871075812496	0.0	0.00018715012697678217	0.0	0.0	0.0	0.0	0.0	3.5451748653754267	197.84597983149823	82.74132958198344	2.3011339795931088e-05	1.0838529693551777e-06	7.40382437643101e-05	0.0	0.00013753975126429047	0.0008661436307457096	0.34867282663003385	2.3989338725065222e-05	3.0704617213472785e-06	3.9939134068883215e-08	6.131875264691492e-07	9.683414200237268e-08	2.5556603785918026e-09	0.0001888324834057993	8.699397042819145e-06	1.2354201082945528e-08	0.00018482979248409453	0.0	0.00018715244224388265	0.0	0.0	0.0	0.0	0.0	3.545174835717818	197.84411151724862	82.74126586218065	2.3011504667231026e-05	1.0838462752591363e-06	7.403877166695679e-05	0.0	0.00013753943787161744	0.0008661416571843868	0.34867282953028245	2.398928407178753e-05	3.070442757370754e-06	3.993918851470975e-08	6.131824460014444e-07	9.683334007636421e-08	2.555638948722332e-09	0.0001888313171288441	8.699343325734801e-06	1.2354218601493924e-08	0.00018482925172135376	0.0	0.0001871512848247556	0.0	0.0	0.0	0.0	0.0	3.5451748505437557	197.8497164264785	82.74145709089096	2.30110100386538e-05	1.0838663501083351e-06	7.403718791163774e-05	0.0	0.00013754037788277072	0.0008661475768175453	0.3486728208317779	2.3989448002525282e-05	3.070499628226288e-06	3.993902486797147e-08	6.131976825018783e-07	9.683574508016538e-08	2.5557032178936446e-09	0.0001888348146636638	8.699504417283412e-06	1.2354165950208195e-08	0.00018483087340863993	0.0	0.00018715475579648364	0.0	0.0	0.0	0.0	0.0	3.545174806081904	183.8002172882071	81.25074627225912	2.8092748831486414e-05	2.1676182264059465e-06	9.036379581331115e-05	0.0	0.00015599166700194008	0.0009823429317682738	0.34831089567996265	2.7206236300027167e-05	6.140728722331008e-06	9.791515475678737e-08	1.394255682917347e-06	2.2018673630932132e-07	5.806200331600491e-09	0.0003776521289528158	1.7398000420325465e-05	3.0300243784258305e-08	0.0002723807066137694	0.0	0.00037467543596146575	0.0	0.0	0.0	0.0	0.0	3.5427746656910295	197.85158470697405	82.74152088022322	2.3010845152737364e-05	1.0838730367689074e-06	7.403665996180662e-05	0.0	0.00013754069110877566	0.0008661495493292865	0.34867281793442184	2.398950262674167e-05	3.07051857113856e-06	3.993897011305029e-08	6.132027580685615e-07	9.683654623221391e-08	2.5557246273329092e-09	0.00018883597964517514	8.699558074691076e-06	1.2354148336070432e-08	0.00018483141357073703	0.0	0.00018715591193020504	0.0	0.0	0.0	0.0	0.0	3.5451747912724074	197.84784813461	82.74139332485272	2.301117491973197e-05	1.083859660971001e-06	7.403771584584885e-05	0.0	0.00013754006460132498	0.0008661456039566588	0.34867282373048797	2.39893933686416e-05	3.07048067829749e-06	3.993907951994094e-08	6.131926053023005e-07	9.683494367025462e-08	2.5556818016475686e-09	0.00018883364925063872	8.699450739997387e-06	1.235418353250778e-08	0.00018483033304647522	0.0	0.00018715359923438286	0.0	0.0	0.0	0.0	0.0	3.5451748208971465	0.0005934482946050837	4.15413007427457e-06	1.5977423147509456e-05	4.154138118151269e-06	0.00019870045522192234	0.0008308310591509144	0.00026800965842306665	0.0	0.0	0.0	0.0	4.154155351656498e-06	8.382917634050415e-06	0.0	0.0005934519680643105	4.154155791422475e-06	1.5977522059695773e-05	4.154163832345324e-06	4.154155407558379e-06	0.0002680113171220201	0.00019870168503238706	0.0008308362007072044	0.0	0.0	0.0	4.154181059417425e-06	8.37729389534181e-06	0.0	0.0005934556401381497	4.154181498870538e-06	1.5977620934574943e-05	4.154189536841681e-06	4.154181115298784e-06	0.00026801297519551905	0.00019870291437909922	0.0008308413403248831	0.0	0.0	0.0	4.154206757485308e-06	8.37734575284114e-06	0.0	0.0005934593108492236	4.154207196777141e-06	1.597771977275615e-05	4.154215231798692e-06	4.15420681334616e-06	0.0002680146326537771	0.00019870414326963166	0.0008308464780356078	0.0	0.0	0.0	4.154232446018442e-06	8.37739759110025e-06	0.0	0.0005934629801985046	4.154232885149108e-06	1.597781857426562e-05	4.1542409172231695e-06	4.154232501858796e-06	0.00026801628949723255	0.00019870537170430956	0.000830851613840735	0.0	0.0	0.0	4.154258125023597e-06	8.377449410132897e-06	0.0	0.0005934666481869595	4.15425856399322e-06	1.5977917339129415e-05	4.154266593121877e-06	4.1542581808434725e-06	0.00026801794572632034	0.00019870659968345574	0.0008308567477416125	0.0	0.0	0.0	4.154283794507521e-06	8.377501209952054e-06	0.0	0.0005934703148155483	4.154284233316206e-06	1.5978016067373464e-05	4.15429225950154e-06	4.1542838503069315e-06	0.0002680196013414736	0.00019870782720739138	0.0008308618797395805	0.0	0.0	0.0	4.15430945447691e-06	8.377552990572346e-06	0.0	0.0005934739800852279	4.154309893124777e-06	1.5978114759023538e-05	4.154317916368851e-06	4.15430951025587e-06	0.00026802125634312323	0.00019870905427643625	0.0008308670098359736	0.0	0.0	0.0	4.154335104938437e-06	8.377604752006845e-06	0.0	0.0005934776439969492	4.154335543425593e-06	1.5978213414105295e-05	4.154343563730469e-06	4.154335160696962e-06	0.00026802291073169766	0.00019871028089090822	0.0008308721380321188	0.0	0.0	0.0	4.154360745898741e-06	8.377656494268178e-06	0.0	0.000593481306551659	4.154361184225299e-06	1.5978312032644245e-05	4.154369201593025e-06	4.154360801636846e-06	0.00026802456450762403	0.00019871150705112406	0.0008308772643293383	0.0	0.0	0.0	4.154386377364433e-06	8.540519920275645e-06	0.0	0.0005934849679073541	4.154386816630004e-06	1.597841061889468e-05	4.154394831062486e-06	4.154386433082131e-06	0.00026802621774224203	0.00019871273280997747	0.0008308823889487674	15.500992240950636	0.0	0.0	0.00031967222218155263	0.005549417696283685	0.0009198640302199655	4.154412000441184e-06	4.15396994096258e-06	4.049998579987152e-05	4.705963199836618e-05	0.027167763362350876	3.66677338786438e-06	0.0031445816755370014	0.01866426216295728	0.005242001913855604	7.016140715324428e-07	0.0006067333212039552	0.003565927286698826	4.524176916841267e-06	0.0009048353702653609	0.0002918819548306588	4.648472912501996e-05	4.15396988491182e-06	0.0008307939657722018	0.0002679976918564941	3707.414835951904
186	25.833002564137015	0.09594874122315435	2848.643886787588	0.3392491756919217	0.17144660585533042	1.3273728135387934	11.111016491379209	5.61924208174711	2.3307667012568962	9.100906130981992	0.0	16388.878173962607	33582.95989463226	0.023548106060197162	0.0	0.046909337082985746	1.8208427348187481	0.7636284600506782	0.0	0.0007735122798925165	0.0	0.07131956512232802	0.7415252553441626	0.0968922185607935	31.60451026278912	12.068159756293179	105.5955156969755	12.067253275590957	0.0	2397.3319581495457	96.09009667194728	0.0	0.001835527625003509	0.0	0.014102984623603428	0.6567095576956757	0.6071445899237444	2.037909358882221	0.0	0.11314683624496723	0.003229329362135596	0.10442242273078212	0.0029967311866889355	8.946318343776635e-05	5.371868744029573	0.00424647332350822	0.0	5.645256740388508e-05	0.0	0.27203601880863987	0.0	2.127832107988459	2.0767313369322298e-06	0.06948121694338694	0.027886449031761785	0.1038060390538127	0.0	0.01414166064821035	0.01941079797485416	1.1188957890767968	0.4463780472716915	37146.407143916134	99.73649489157668	0.0009358211230977435	0.0	0.023097204654588633	0.11550310626751442	0.020463867959939146	0.1454625415651539	0.0	0.18966284594391677	0.0	0.0005566395308306109	0.0	0.13706605878221212	0.535185475974273	15.998846728284178	0.0	9.31967502474151e-07	0.0	0.002179786810877293	2.6632311890026587e-05	9.525268225071316e-10	1.2961691164625303e-06	2.899301792669752e-05	7.778340716209604e-08	0.010111587476332801	0.8108091486414336	3.862173927796553e-08	7.446183419066187e-09	1.9937079139565986e-11	4.177003698395829e-06	8.386208981056671e-09	1.457204650188042e-05	2.0579186105245535e-12	0.4315211901475138	0.0	0.009022754761040424	1.8042740957545496	0.5820238820813025	1.3842792025535358e-06	6.921395917825049e-07	1.740331164641207e-05	3.6383307800844713e-07	7.276661568759078e-05	2.347310460572014e-05	0.04777270966358008	1.1971089302106621e-05	0.03286574828557581	19.12643098868866	0.0	0.0	8.380582914608455e-06	0.0	4.152999923948818e-06	0.8998393013464648	0.0	158.54138550496063	102.79334325743292	2.7869305624178373e-05	0.0022741792065178895	0.0	0.028308734477154464	1.0904548079370133e-06	4.1460494879662065e-06	0.00030608823055377593	1.3129759915392284e-07	0.0	5.3771804206597675e-05	0.0006113976759041601	2.5378208287802575e-07	2.241419990262061e-08	0.4359984548111304	3.190076097288116e-05	4.7290280563996714e-08	0.0003031412671174473	0.002460585962467318	1.152795794549306e-08	2.70424172320311e-05	0.0	0.00011135288443209236	2.0767313369322298e-06	1.4290124494550103e-05	2.076731308749765e-06	1.7771050826796862e-13	1.1344042651583983e-10	7.139149805200088e-05	1.906192580063278e-07	9.461505988105659e-07	1.9982145281562214	0.005344290551105927	5.5191687304930734e-08	3.2970563756118843e-11	3.8782158021781156e-10	3.5328047440815454e-05	9.755303527447209e-09	2.4671943700538092e-08	4.120060431868685e-06	8.26129122669332e-09	4.13647102761694e-06	0.0003460816247034	0.0021216287603043386	0.001032950935954086	8.238118412496355e-09	1.5869274192897556e-11	5.627704542056324e-10	3.4598571833718995e-09	197.3599092677645	83.13836418792381	2.306148008425886e-05	1.0835385841748599e-06	7.408484868799174e-05	0.0	0.00013756196559770205	0.0008649503135774501	0.3486739935037769	2.395628813310704e-05	3.069571092364054e-06	3.9968074196263994e-08	6.121779738819933e-07	9.682377427610681e-08	2.5514179085911897e-09	0.00018877770999067598	8.696876598158571e-06	1.2382426745478665e-08	0.0001848225280287792	0.0	0.000187097558085933	0.0	0.0	0.0	0.0	0.0	3.5451755093634647	197.3580420271805	83.1382999491918	2.3061645086126435e-05	1.0835317737476195e-06	7.408537618847644e-05	0.0	0.00013756164833939613	0.0008649483187474696	0.348673996452117	2.3956232890882363e-05	3.0695517988279333e-06	3.996812394806116e-08	6.121728181666575e-07	9.68229592125398e-08	2.5513961651939055e-09	0.000188776523445925	8.69682194741895e-06	1.2382442837385942e-08	0.00018482197781476462	0.0	0.00018709638055797688	0.0	0.0	0.0	0.0	0.0	3.545175524447386	3.0693734165892494e-06	4.7428036803867914e-08	4.244139004816037e-07	6.739823632864951e-08	2.3033222977292802e-09	0.0001887655563280689	8.696553659397276e-06	1.433859253187045e-08	0.00018296335634296278	0.0	0.00014961648237332752	0.0	1.3842792025535358e-06	6.921395917825049e-07	6.921395917825049e-07	1.3842791740707394e-06	3.477583230932983	197.36177650131924	83.13842844582045	2.3061315077002257e-05	1.0835453920352681e-06	7.408432117014873e-05	0.0	0.00013756228280033755	0.000864952308057391	0.3486739905564957	2.3956343365639746e-05	3.06959037862849e-06	3.996802433709045e-08	6.121831279156509e-07	9.682458907369601e-08	2.5514396449790744e-09	0.00018877889608822105	8.696931228296927e-06	1.2382410620310793e-08	0.00018482307803542388	0.0	0.00018709873517011678	0.0	0.0	0.0	0.0	0.0	3.5451754942852376	197.3655109379023	83.13855702853554	2.306098504687437e-05	1.0835590000635237e-06	7.40832660841492e-05	0.0	0.00013756291703531512	0.0008649562959465147	0.3486739846654845	2.395645380105761e-05	3.069628929364778e-06	3.9967924297909495e-08	6.121934309276733e-07	9.682621786932087e-08	2.551483096682526e-09	0.000188781266943075	8.697040426833535e-06	1.2382378270598075e-08	0.0001848241774272484	0.0	0.00018710108800833644	0.0	0.0	0.0	0.0	0.0	3.545175464146002	197.36364372495427	83.13849272577043	2.3061150064542415e-05	1.0835521973308284e-06	7.408379363554022e-05	0.0	0.00013756259994639775	0.0008649543021816018	0.3486739876107004	2.3956398588322876e-05	3.0696096576268586e-06	3.996797437091384e-08	6.12188280264143e-07	9.682540360475664e-08	2.551461374342595e-09	0.00018878008173890554	8.696985837849943e-06	1.2382394461999073e-08	0.00018482362783485778	0.0	0.00018709991181064173	0.0	0.0	0.0	0.0	0.0	3.5451754792126637	197.3692453308704	83.13868570335748	2.3060654996020867e-05	1.0835725978482568e-06	7.40822109313629e-05	0.0	0.00013756355104175752	0.000864960282398671	0.34867397877737744	2.3956564196688086e-05	3.0696674510817596e-06	3.9967823831846246e-08	6.122037272034817e-07	9.682784559953538e-08	2.5515265203065775e-09	0.00018878363601325195	8.697149543156165e-06	1.2382345788661406e-08	0.00018482527599150773	0.0	0.00018710343907629191	0.0	0.0	0.0	0.0	0.0	3.5451754340291783	183.25530421708558	81.62918212604443	2.816401282295799e-05	2.1670290971425503e-06	9.045284872314334e-05	0.0	0.0001559931044062617	0.0009808401451506996	0.3483123902919365	2.7164617056111973e-05	6.139059741289704e-06	9.802497671637103e-08	1.3917875544767717e-06	2.2013591044251013e-07	5.795807561280215e-09	0.00037754948749265066	1.7393277771821733e-05	3.038157589709694e-08	0.0002723598352367792	0.0	0.00037457206724009705	0.0	0.0	0.0	0.0	0.0	3.542775935635719	197.37111251065465	83.13875007564219	2.3060489962896762e-05	1.0835793929042624e-06	7.40816833301646e-05	0.0	0.00013756386795948225	0.000864962275087174	0.3486739758351315	2.3956619379618712e-05	3.069686701072062e-06	3.996777343897154e-08	6.122088728177442e-07	9.682865906549903e-08	2.5515482215989375e-09	0.00018878481987995072	8.69720407052705e-06	1.2382329498182822e-08	0.00018482582496371036	0.0	0.0001871046139468914	0.0	0.0	0.0	0.0	0.0	3.5451754189794937	197.36737813990956	83.13862135436376	2.3060820024027153e-05	1.0835658002353385e-06	7.408273851606865e-05	0.0	0.00013756323406708654	0.0008649582893521087	0.3486739817209953	2.3956509003843366e-05	3.0696481938478724e-06	3.996787411818885e-08	6.121985799070987e-07	9.682703186752446e-08	2.5515048120023833e-09	0.0001887824517010753	8.697094995263632e-06	1.238236204614243e-08	0.00018482472681274347	0.0	0.00018710226376346493	0.0	0.0	0.0	0.0	0.0	3.5451754490847867	0.0005932869188891478	4.15300031420673e-06	1.5973077912976975e-05	4.153008489050109e-06	0.00019865216789177948	0.0008306051891899407	0.00026793679127474514	0.0	0.0	0.0	0.0	4.153026002761568e-06	8.380635655135139e-06	0.0	0.0005932906520961594	4.153026449685686e-06	1.5973178434131475e-05	4.153034621477982e-06	4.1530260595733884e-06	0.00026793847694726907	0.00019865341773841365	0.0008306104143507997	0.0	0.0	0.0	4.153052128544667e-06	8.375015819627269e-06	0.0	0.00059329438387258	4.153052575148186e-06	1.5973278916761084e-05	4.153060743891732e-06	4.153052185335287e-06	0.0002679401619739436	0.00019865466710615638	0.0008306156375098509	0.0	0.0	0.0	4.1530782443187406e-06	8.37506852001705e-06	0.0	0.0005932981142414737	4.153078690755686e-06	1.5973379361486778e-05	4.153086856452812e-06	4.1530783010881796e-06	0.00026794184636518416	0.00019865591600273002	0.0008306208586993814	0.0	0.0	0.0	4.153104350245225e-06	8.375121200535351e-06	0.0	0.0005933018432039189	4.1531047965157255e-06	1.5973479768337564e-05	4.153112959168767e-06	4.153104406993499e-06	0.00026794353012147854	0.00019865716442849603	0.0008306260779209043	0.0	0.0	0.0	4.153130446331692e-06	8.37517386119753e-06	0.0	0.0005933055707609976	4.153130892435871e-06	1.5973580137342544e-05	4.153139052047176e-06	4.153130503058816e-06	0.000267945213243316	0.00019865841238381703	0.0008306312951759374	0.0	0.0	0.0	4.153156532585724e-06	8.37522650201827e-06	0.0	0.000593309296913795	4.153156978523712e-06	1.597368046853091e-05	4.153165135095628e-06	4.153156589291713e-06	0.0002679468957311868	0.00019865965986905651	0.0008306365104660008	0.0	0.0	0.0	4.153182609014923e-06	8.375279123014007e-06	0.0	0.0005933130216633967	4.15318305478685e-06	1.5973780761931887e-05	4.15319120832173e-06	4.153182665699799e-06	0.00026794857758558163	0.00019866090688457817	0.0008306417237926159	0.0	0.0	0.0	4.153208675626899e-06	8.375331724199698e-06	0.0	0.0005933167450108901	4.153209121232892e-06	1.597388101757474e-05	4.153217271733089e-06	4.153208732290673e-06	0.0002679502588069915	0.00019866215343074606	0.0008306469351573044	0.0	0.0	0.0	4.153234732429257e-06	8.375384305589939e-06	0.0	0.0005933204669573621	4.153235177869447e-06	1.5973981235488733e-05	4.153243325337313e-06	4.153234789071948e-06	0.0002679519393959069	0.0001986633995079239	0.0008306521445615875	0.0	0.0	0.0	4.153260779429606e-06	8.538226352914538e-06	0.0	0.0005933241876635745	4.153261225821984e-06	1.59740814200026e-05	4.153269370259737e-06	4.153260836051227e-06	0.00026795361942491704	0.00019866464516993333	0.0008306573522304718	15.584237622761727	0.0	0.0	0.00031959812156043087	0.005547837671769463	0.0009196415855739576	4.153286817752975e-06	4.152837560189285e-06	4.048956208865325e-05	4.704620238082899e-05	0.027172999499664223	3.6676002830726514e-06	0.0031547028174380492	0.018658250845709	0.005243198088306464	7.018002365099812e-07	0.0006087077188796737	0.0035649048630878506	4.522853350797823e-06	0.0009045706568429637	0.00029179655651025887	4.6473922411478064e-05	4.152837503223666e-06	0.0008305674892516011	0.0002679246290120677	3727.4549160921847
