## Supporting scripts, data, and simulation results. for "A chemical reaction network model of PURE": fMGGVSWRLFKIM_TLonly_BioCRNpyler.csv (part 3 of 3)

187	26.11773831281078	0.09807568033598686	2844.253694823201	0.3401425483107588	0.1737926199553727	1.3288001030693706	11.014840323322103	5.632028500209216	2.3497052106545637	9.160690694948803	0.0	16204.448188572573	33767.39454669851	0.023548081189545916	0.0	0.046983031509388457	1.820789183866531	0.7636748085468571	0.0	0.0007733898991934484	0.0	0.07131838774767885	0.7447395503950733	0.09731874626767051	31.60135429195386	12.06768805746369	105.51248116028191	12.120793128104747	0.0	2397.2779702362855	96.09009968194503	0.0	0.0018354722705249745	0.0	0.014163911309255624	0.6566749791670068	0.6071263769520231	2.0379149145138644	0.0	0.11328716460056026	0.0032686979089821514	0.10570396624949668	0.003066230520535897	9.158218699424719e-05	5.370241982697924	0.004340375895531209	0.0	5.643634530094441e-05	0.0	0.27222581993635014	0.0	2.127642331740469	2.0761619496037723e-06	0.06928555485076286	0.028110757354248738	0.10333114597841506	0.0	0.014165577146605473	0.019410495397628392	1.11574161400794	0.4499548552643778	37337.3210320141	100.74349922713405	0.0009270053054650547	0.0	0.022997884435406468	0.11559577381710955	0.0204793364471808	0.14545464745638864	0.0	0.1896608883066478	0.0	0.0005562045816154162	0.0	0.13748564352150386	0.5347615376082162	15.998847046034989	0.0	9.317091177065255e-07	0.0	0.0021790870227960312	2.6625263724249632e-05	9.522719014775214e-10	1.2959999288802361e-06	2.8992381831769622e-05	7.775822395902827e-08	0.010111989110855422	0.8107939558730447	3.860934796794202e-08	7.4460060703337145e-09	1.9930610618468038e-11	4.176886955935923e-06	8.384031406616377e-09	1.4571732142521346e-05	2.057258610128295e-12	0.43153091686039297	0.0	0.00902269240839659	1.8042617019485803	0.5820198837273766	1.3838955340047388e-06	6.919477573507347e-07	1.7404238496672923e-05	3.6384175271032163e-07	7.276835062931671e-05	2.3473664307923046e-05	0.04777525752152252	1.197176447828055e-05	0.03286760299304633	19.209655333299192	0.0	0.0	8.378262628919856e-06	0.0	4.1518516164586885e-06	0.899859069951139	0.0	157.9016869054509	103.2666144633759	2.796956680042212e-05	0.002273547043895853	0.0	0.028300792648598444	1.0901526030593335e-06	4.144903698771788e-06	0.0003067612219517693	1.3167015997456107e-07	0.0	5.375586578928146e-05	0.0006102738291492076	2.533913767934893e-07	2.2414434142717002e-08	0.43599970082642553	3.184212517131658e-05	4.721565876053193e-08	0.00030305749188313814	0.0024599063073121453	1.1578498066567341e-08	2.7037352014758968e-05	0.0	0.00011132235424324485	2.0761619496037723e-06	1.4297483125383519e-05	2.076161920958943e-06	1.7766288026390026e-13	1.134091763184282e-10	7.1391651118972e-05	1.9056172329980952e-07	9.459490002224268e-07	1.9982248978308175	0.005342692007234241	5.518030108463318e-08	3.2960560004781054e-11	3.877355421554825e-10	3.5328167119169954e-05	9.752395339522318e-09	2.466477287986287e-08	4.118921464512887e-06	8.258956592135561e-09	4.135327223136632e-06	0.0003459859137655435	0.00212104197657349	0.001032678096751321	8.23569041340338e-09	1.5904206371655053e-11	5.626147991931434e-10	3.458900267663692e-09	196.8801037523007	83.53495260143843	2.3111205763811015e-05	1.0832394661832014e-06	7.412964794243681e-05	0.0	0.00013758462942842301	0.0008637595435325166	0.34867515667831367	2.3923308069120965e-05	3.0687237145080006e-06	3.999656207585424e-08	6.111789851509513e-07	9.681502924621871e-08	2.5472202997000216e-09	0.00018872559650045403	8.694478666004272e-06	1.2410595083457047e-08	0.00018481681693154726	0.0	0.00018704531246178138	0.0	0.0	0.0	0.0	0.0	3.5451761487788604	196.87823762494077	83.53488777690085	2.31113708986198e-05	1.0832325433526756e-06	7.41301750473548e-05	0.0	0.00013758430839692435	0.0008637575280887841	0.34867515967288365	2.3923252256083106e-05	3.068704102539841e-06	3.99966072824636e-08	6.111737570232176e-07	9.681420145378149e-08	2.5471982546068227e-09	0.0001887243903722484	8.694423113134029e-06	1.2410609790422469e-08	0.00018481625758078025	0.0	0.00018704411550435042	0.0	0.0	0.0	0.0	0.0	3.545176164111851	3.06852276288693e-06	4.756789331064911e-08	4.2384265344778016e-07	6.741234313412914e-08	2.2990405333915754e-09	0.000188713241375906	8.694149028332006e-06	1.4403875026571062e-08	0.00018295711679046828	0.0	0.0001495746132206012	0.0	1.3838955340047393e-06	6.919477573507347e-07	6.919477573507347e-07	1.3838955050498264e-06	3.4775747803552703	196.88196987282828	83.53501744514406	2.3111040623325473e-05	1.0832463863646288e-06	7.41291208192647e-05	0.0	0.00013758495040271568	0.0008637615586171075	0.34867515368482666	2.3923363872214848e-05	3.068743318971417e-06	3.9996516758188405e-08	6.111842115465898e-07	9.681585676428063e-08	2.547242337573886e-09	0.00018872680216712074	8.694534197612965e-06	1.241058034203695e-08	0.0001848173760682758	0.0	0.00018704650896122466	0.0	0.0	0.0	0.0	0.0	3.5451761334517458	196.88570208395925	83.53514719947529	2.3110710325875086e-05	1.0832602187875231e-06	7.41280665199129e-05	0.0	0.00013758559217637452	0.0008637655876881028	0.3486751477015027	2.392347544799567e-05	3.0687825054048044e-06	3.999642579095279e-08	6.111946591308522e-07	9.681751097557836e-08	2.547286391617541e-09	0.00018872921211711554	8.694645197104585e-06	1.241055075622854e-08	0.0001848184937002146	0.0	0.00018704890058720018	0.0	0.0	0.0	0.0	0.0	3.545176102815283	196.88383598363623	83.5350823109031	2.311087547734883e-05	1.0832533038987902e-06	7.41285936784302e-05	0.0	0.00013758527131889028	0.0008637635733368344	0.3486751506928654	2.392341966520627e-05	3.068762915935283e-06	3.999647132983048e-08	6.111894362065047e-07	9.68166840073922e-08	2.5472643682128833e-09	0.0001887280073725679	8.694589707974818e-06	1.2410565566276197e-08	0.00018481793499111306	0.0	0.0001870477050027594	0.0	0.0	0.0	0.0	0.0	3.5451761181304664	196.88943425228328	83.53527704590472	2.3110380006541846e-05	1.0832740406360639e-06	7.412701215016742e-05	0.0	0.00013758623371529116	0.0008637696152853866	0.3486751417211886	2.392358698297177e-05	3.0688216618816654e-06	3.999633438203501e-08	6.112050997759723e-07	9.681916408766872e-08	2.547330416736817e-09	0.00018873162022479481	8.694756111726932e-06	1.2410521033395831e-08	0.0001848196104777721	0.0	0.0001870512903857405	0.0	0.0	0.0	0.0	0.0	3.545176072201965	182.71122682552826	82.00682792196987	2.8235422694662258e-05	2.1664303052688337e-06	9.054167929173685e-05	0.0	0.00015599370682893552	0.0009793322652314827	0.3483138928628732	2.7122856762386818e-05	6.137363386441526e-06	9.81341614343976e-08	1.3893070893760606e-06	2.2008293349976473e-07	5.785363569348463e-09	0.00037744516255630437	1.738847758539222e-05	3.0462956596771616e-08	0.0002723386523881876	0.0	0.00037446702084090107	0.0	0.0	0.0	0.0	0.0	3.5427772263275847	196.8913003200478	83.53534200399028	2.311021483874388e-05	1.0832809475995692e-06	7.412648493913627e-05	0.0	0.00013758655439692383	0.0008637716285326597	0.34867513873288	2.3923642735193303e-05	3.068841228899479e-06	3.9996288512170815e-08	6.112103174985904e-07	9.68199902318649e-08	2.5473524184590683e-09	0.00018873282358857068	8.694811537249195e-06	1.2410506120665436e-08	0.0001848201685465401	0.0	0.0001870524846001337	0.0	0.0	0.0	0.0	0.0	3.545176056904307	196.88756817354349	83.53521211110835	2.311054516893313e-05	1.0832671310326651e-06	7.412753934380519e-05	0.0	0.0001375859129751627	0.0008637676016708777	0.34867514471089756	2.3923531220582067e-05	3.0688020873851884e-06	3.9996380141658444e-08	6.111998803203568e-07	9.68183376689535e-08	2.5473084077908675e-09	0.000188730416401084	8.694700665017019e-06	1.241053591192601e-08	0.0001848190521957164	0.0	0.0001870500957147791	0.0	0.0	0.0	0.0	0.0	3.545176087505728	0.0005931228950634539	4.1518520131712805e-06	1.596866136691756e-05	4.151860323210039e-06	0.0001986030948027366	0.0008303756136847219	0.00026786272859991576	0.0	0.0	0.0	0.0	4.151878126174812e-06	8.37831624086504e-06	0.0	0.0005931266899478579	4.151878580488317e-06	1.596876354899034e-05	4.151886887378985e-06	4.151878183925966e-06	0.0002678644421174527	0.00019860436533347857	0.0008303809251516246	0.0	0.0	0.0	4.1519046834874515e-06	8.372700385073914e-06	0.0	0.0005931304833564639	4.151905137472556e-06	1.5968865691321545e-05	4.151913441217358e-06	4.151904741216732e-06	0.0002678661549687121	0.0001986056353701715	0.0008303862345533741	0.0	0.0	0.0	4.15193123047434e-06	8.37275395560901e-06	0.0	0.0005931342753126317	4.151931684287557e-06	1.5968967794540227e-05	4.15193998488868e-06	4.151931288181763e-06	0.0002678678671642408	0.0001986069049206359	0.0008303915419226618	0.0	0.0	0.0	4.1519577672989374e-06	8.372807505637573e-06	0.0	0.0005931380658173699	4.151958220940383e-06	1.5969069858673566e-05	4.15196651840001e-06	4.151957824984519e-06	0.0002678695787044935	0.00019860817398520896	0.0008303968472608968	0.0	0.0	0.0	4.151984293968286e-06	8.372861035173915e-06	0.0	0.0005931418548716839	4.1519847474380796e-06	1.5969171883748668e-05	4.151993041758386e-06	4.151984351632039e-06	0.0002678712895899242	0.00019860944256422743	0.0008304021505694861	0.0	0.0	0.0	4.1520108104894184e-06	8.3729145442316e-06	0.0	0.0005931456424765788	4.1520112637876815e-06	1.5969273869792562e-05	4.152019554970843e-06	4.15201086813136e-06	0.00026787299982098674	0.00019861071065802765	0.0008304074518498365	0.0	0.0	0.0	4.152037316869374e-06	8.372968032825922e-06	0.0	0.0005931494286330598	4.152037769996224e-06	1.596937581683233e-05	4.152046058044417e-06	4.152037374489519e-06	0.00026787470939813553	0.00019861197826694658	0.0008304127511033577	0.0	0.0	0.0	4.152063813115198e-06	8.373021500970703e-06	0.0	0.0005931532133421342	4.1520642660707546e-06	1.5969477724895066e-05	4.152072550986162e-06	4.15206387071356e-06	0.0002678764183218262	0.0001986132453913217	0.0008304180483314624	0.0	0.0	0.0	4.152090299233955e-06	8.373074948679452e-06	0.0	0.0005931569966048126	4.1520907520183365e-06	1.5969579594007956e-05	4.15209903380315e-06	4.15209035681055e-06	0.0002678781265925157	0.0001986145120314919	0.0008304233435355695	0.0	0.0	0.0	4.152116775232739e-06	8.535895270358292e-06	0.0	0.0005931607785844959	4.152117228982908e-06	1.596968142857073e-05	4.1521255076391845e-06	4.152116832787582e-06	0.0002678798342839859	0.00019861577824216412	0.0008304286369443834	15.667460303108612	0.0	0.0	0.00031952280452424473	0.005546231896526358	0.0009194154950281936	4.15214324225507e-06	4.151686553756034e-06	4.047896754783305e-05	4.70325511924685e-05	0.027178321436202475	3.6684408326970096e-06	0.0031649897384043012	0.018652141031663152	0.005244413975951548	7.019894891199546e-07	0.000610714602696963	0.003563865630187659	4.521508030444205e-06	0.0009043015925516743	0.00029170975446254167	4.6462939971247576e-05	4.151686495846186e-06	0.0008303372875872579	0.00026785036431882877	3747.4949962324654
188	26.408738009090534	0.10027552461889096	2839.8638186376047	0.341042547871179	0.17619378190584647	1.3302426358779764	10.918224703332465	5.644854665177611	2.3687560932965557	9.220685573035054	0.0	16020.028647449382	33951.81883151597	0.023548055765279137	0.0	0.047058064263073636	1.8207346513448366	0.7637219966043721	0.0	0.0007732653231273728	0.0	0.07131718890946122	0.7480117090283673	0.09775300555777344	31.5981415353302	12.067207808953615	105.4294698442437	12.175305379206913	0.0	2397.2230059606536	96.09010274240264	0.0	0.0018354158905524909	0.0	0.01422594064775077	0.6566397674601736	0.6071078339592202	2.0379205645845246	0.0	0.11342719361156553	0.0033089254325533945	0.10701345709122127	0.003138079843027285	9.377483119566e-05	5.368581114897177	0.0044374543519281094	0.0	5.641985147593907e-05	0.0	0.2724158329724699	0.0	2.127452344173525	2.0755831480564305e-06	0.06908658630887743	0.028338654198460107	0.10285203932470723	0.0	0.014189582471942824	0.019410185687975267	1.1125342421538695	0.4535887098543483	37528.20907449208	101.7551957586558	0.0009183151573447907	0.0	0.022899424321327258	0.11568760325581563	0.020494657270683267	0.14544662187996932	0.0	0.18965889789193943	0.0	0.0005557625724414971	0.0	0.13791203759128645	0.5343307172727014	15.998847369092317	0.0	9.314464175306076e-07	0.0	0.0021783754412403916	2.6618098190281208e-05	9.520127360720217e-10	1.2958279512634918e-06	2.8991734103682147e-05	7.773261645529632e-08	0.010112398127714922	0.8107784817192748	3.85967478373703e-08	7.445825500917625e-09	1.9924033123609902e-11	4.1767685083822915e-06	8.381817614698184e-09	1.4571412042948006e-05	2.056587679871084e-12	0.43154082359130097	0.0	0.009022628937506806	1.8042490857750024	0.5820158136300058	1.383505455698381e-06	6.917527180350478e-07	1.7405181359936638e-05	3.638505648322073e-07	7.277011305508607e-05	2.3474232877275632e-05	0.047777849396515325	1.1972451358931088e-05	0.032869489852200756	19.292856669096924	0.0	0.0	8.375903667855345e-06	0.0	4.150684167555046e-06	0.8998792079734707	0.0	157.26316770310893	103.73875270896474	2.8070171807514674e-05	0.0022729043321939838	0.0	0.02829268066446445	1.0898453498065427e-06	4.143738819374437e-06	0.0003074347330687627	1.3204309942688097e-07	0.0	5.373940992833062e-05	0.0006091447419234976	2.529975205848997e-07	2.2414387456563e-08	0.4360009656852865	3.178321593132023e-05	4.7140450733657814e-08	0.00030297232085329395	0.0024592153333622964	1.1629226420650647e-08	2.703216594223761e-05	0.0	0.00011129131926934332	2.0755831480564305e-06	1.4304785328696795e-05	2.07558311893432e-06	1.7761446099857272e-13	1.1337740582540053e-10	7.139180755007707e-05	1.905032241964093e-07	9.457441106777538e-07	1.9982354650243788	0.005341066662962335	5.516872397926963e-08	3.2950388596730754e-11	3.876480943417278e-10	3.5328289226759626e-05	9.74943840522614e-09	2.4657482216064293e-08	4.1177635083282235e-06	8.256582991598438e-09	4.134164348919848e-06	0.0003458886071033858	0.002120445409252774	0.0010324007205271461	8.233221809868191e-09	1.593975322253946e-11	5.62456549057527e-10	3.457927397227239e-09	196.40096018932854	83.93090222834013	2.3161011631163325e-05	1.0829353695469981e-06	7.417421959360706e-05	0.0	0.00013760680648294612	0.0008625653789838829	0.34867632490788153	2.3890233993384276e-05	3.067862232539048e-06	4.0024751861430886e-08	6.10175224045186e-07	9.680548916293638e-08	2.543002869784849e-09	0.00018867261561078766	8.692040782605097e-06	1.2438756618634536e-08	0.00018481103450210696	0.0	0.00018699220485601968	0.0	0.0	0.0	0.0	0.0	3.545176798790289	196.399095186747	83.93083681521517	2.3161176885872063e-05	1.0829283306768364e-06	7.417474625996231e-05	0.0	0.00013760648160377796	0.000862563342532378	0.348676327949902	2.3890177598624e-05	3.0678422918372737e-06	4.0024792356072676e-08	6.101699213757917e-07	9.680464826460507e-08	2.542980514133963e-09	0.0001886713892655837	8.691984298418598e-06	1.2438769884492652e-08	0.0001848104657179159	0.0	0.00018699098784071634	0.0	0.0	0.0	0.0	0.0	3.5451768143804094	3.0676578986503085e-06	4.7707964446389534e-08	4.2326650307985697e-07	6.742570576028404e-08	2.2947311807332827e-09	0.0001886600524794357	8.691704157791929e-06	1.4469428813381198e-08	0.0001829507952638235	0.0	0.00014953204525685755	0.0	1.3835054556983807e-06	6.917527180350478e-07	6.917527180350478e-07	1.3835054262559445e-06	3.4775661888492033	196.40282518527982	83.93096766063785	2.3160846370477106e-05	1.082942405681917e-06	7.41736929080628e-05	0.0	0.00013760713130330825	0.0008625674150667675	0.34867632186698033	2.3890290377938142e-05	3.067882165492038e-06	4.002471125188085e-08	6.101805249297293e-07	9.680632977810284e-08	2.5430252179967003e-09	0.00018867384147944414	8.692097244838662e-06	1.2438743317071243e-08	0.00018481160306527827	0.0	0.00018699342139844255	0.0	0.0	0.0	0.0	0.0	3.545176783206236	196.4065551478759	83.93109859215525	2.3160515831724315e-05	1.08295646975462e-06	7.417263948116176e-05	0.0	0.00013760778076428654	0.000862571486105809	0.34867631578891806	2.3890403115848726e-05	3.067922008176009e-06	4.002462968936843e-08	6.101911213341552e-07	9.680801015734153e-08	2.5430698920598837e-09	0.0001886762917886117	8.692210103515956e-06	1.2438716607240645e-08	0.00018481273952926011	0.0	0.0001869958530659258	0.0	0.0	0.0	0.0	0.0	3.545176752056465	196.4046901717167	83.93103311499034	2.3160681103999225e-05	1.0829494390837465e-06	7.41731662039204e-05	0.0	0.00013760745606394408	0.0008625694507752605	0.34867631882763866	2.3890346752125765e-05	3.0679020907023433e-06	4.002467052779823e-08	6.101858240259351e-07	9.68071701095526e-08	2.543047558754585e-09	0.00018867506687192826	8.692153685136573e-06	1.2438729979920647e-08	0.00018481217140760276	0.0	0.00018699463746812059	0.0	0.0	0.0	0.0	0.0	3.5451767676282073	196.41028506849386	83.93122961576731	2.3160185269893704e-05	1.0829705229119335e-06	7.417158598014772e-05	0.0	0.00013760842998413673	0.0008625755556333565	0.3486763097139693	2.3890515811908512e-05	3.06796181993731e-06	4.0024547669914375e-08	6.102017105905074e-07	9.680968940255072e-08	2.543114536328656e-09	0.0001886787401960462	8.692322874586827e-06	1.2438689755431676e-08	0.0001848138751112208	0.0	0.0001869982828470365	0.0	0.0	0.0	0.0	0.0	3.545176720930596	182.16798795110196	82.38368157661142	2.830697819174723e-05	2.165821538011487e-06	9.063027840136987e-05	0.0	0.0001559934755042069	0.0009778192562827676	0.34831540349611656	2.7080954429703566e-05	6.135638771711967e-06	9.824268408748305e-08	1.3868140677342203e-06	2.2002777587244832e-07	5.774867448441254e-09	0.00037733909965060057	1.738359735080589e-05	3.0544380450606606e-08	0.00027231714859766467	0.0	0.0003743602426185916	0.0	0.0	0.0	0.0	0.0	3.542778538436978	196.4121500127154	83.93129516244322	2.31600199804017e-05	1.082977545402529e-06	7.417105920209602e-05	0.0	0.00013760875450385618	0.000862577589831683	0.3486763066783944	2.389057214428211e-05	3.0679817142367203e-06	4.0024506489085033e-08	6.102070025407601e-07	9.681052860030723e-08	2.5431368473009355e-09	0.00018867996368752136	8.692379227311672e-06	1.2438676276363343e-08	0.00018481444257187313	0.0	0.00018699949703070948	0.0	0.0	0.0	0.0	0.0	3.5451767053769454	196.40842011350355	83.93116409238009	2.3160350553682408e-05	1.0829634976966536e-06	7.417211273988264e-05	0.0	0.00013760810540433546	0.0008625735210584112	0.34867631275098443	2.389045946910697e-05	3.0679419179190267e-06	4.002458873670712e-08	6.101964168552992e-07	9.680884992161396e-08	2.543092217916327e-09	0.00018867751622986316	8.692266499993791e-06	1.2438703199067287e-08	0.0001848133074304084	0.0	0.00018699706819213453	0.0	0.0	0.0	0.0	0.0	3.545176736490541	0.0005929561374022493	4.150684570931775e-06	1.5964171200725222e-05	4.150693020551884e-06	0.00019855321064814874	0.0008301422126841458	0.00026778743169782616	0.0	0.0	0.0	0.0	4.150711122141723e-06	8.375958179464517e-06	0.0	0.0005929599959627312	4.150711584084208e-06	1.5964275097552307e-05	4.150720030452655e-06	4.15071118086267e-06	0.000267789173962406	0.0001985545025338577	0.0008301476132525208	0.0	0.0	0.0	4.150738124961008e-06	8.370346382432012e-06	0.0	0.0005929638529993344	4.150738586566867e-06	1.596437895334173e-05	4.15074702968629e-06	4.150738183659361e-06	0.00026779091553903424	0.0001985557939094239	0.0008301530116886112	0.0	0.0	0.0	4.1507651171188876e-06	8.370400851278182e-06	0.0	0.0005929677085359796	4.1507655785472345e-06	1.596448276873765e-05	4.15077401842024e-06	4.150765175794668e-06	0.00026779265643851085	0.00019855708478285563	0.000830158408025892	0.0	0.0	0.0	4.150792098782737e-06	8.370455298948435e-06	0.0	0.0005929715625738652	4.150792560033715e-06	1.59645865437724e-05	4.15080099666289e-06	4.150792157435964e-06	0.00026779439666137493	0.00019855837515455322	0.0008301638022660321	0.0	0.0	0.0	4.1508190699609e-06	8.370509725459698e-06	0.0	0.0005929754151141796	4.150819531034647e-06	1.5964690278478052e-05	4.1508279644225605e-06	4.150819128591592e-06	0.00026779613620816106	0.00019855966502491354	0.0008301691944106858	0.0	0.0	0.0	4.15084603066165e-06	8.370564130828034e-06	0.0	0.0005929792661581017	4.150846491558306e-06	1.5964793972886428e-05	4.150854921707501e-06	4.1508460892698214e-06	0.00026779787507939936	0.00019856095439432995	0.000830174584461492	0.0	0.0	0.0	4.1508729808931795e-06	8.370618515071072e-06	0.0	0.0005929831157067983	4.150873441612883e-06	1.596489762702904e-05	4.1508818685258815e-06	4.150873039478849e-06	0.0002677996132756142	0.00019856224326319193	0.0008301799724200735	0.0	0.0	0.0	4.150899920663601e-06	8.370672878204786e-06	0.0	0.000592986963761424	4.1509003812064905e-06	1.5965001240937082e-05	4.150908804885784e-06	4.150899979226788e-06	0.0002678013507973248	0.00019856353163188507	0.0008301853582880361	0.0	0.0	0.0	4.150926849980948e-06	8.37072722024463e-06	0.0	0.0005929908103231225	4.150927310347157e-06	1.5965104814641437e-05	4.150935730795211e-06	4.150926908521667e-06	0.00026780308764504503	0.00019856481950079083	0.0008301907420669691	0.0	0.0	0.0	4.150953768853164e-06	8.533525457822915e-06	0.0	0.0005929946555582104	4.150954230199266e-06	1.596520835262051e-05	4.150962647418381e-06	4.1509538273714325e-06	0.00026780482389386954	0.0001985661069255923	0.0008301961239896429	15.750659908455912	0.0	0.0	0.00031944623158484806	0.005544599537816576	0.0009191856403092708	4.150980678444098e-06	4.150516318024421e-06	4.0468196652819835e-05	4.701867123832977e-05	0.02718373195005202	3.6692954809716377e-06	0.0031754478015018827	0.01864592953519659	0.005245650216585918	7.021819299810563e-07	0.0006127550262014242	0.0035628090430352903	4.5201402509492176e-06	0.0009040280364249125	0.0002916215032034431	4.645177614917005e-05	4.150516259139523e-06	0.0008301032400509155	0.00026777485882290475	3767.535076372746
189	26.706218075008902	0.10255165024643492	2835.4740516603215	0.3419492362112145	0.17865201377875434	1.3317004363783873	10.821164543760577	5.6577207120318596	2.3879205000441837	9.280892558318254	0.0	15835.619861641428	34136.23244004461	0.023548029766773615	0.0	0.04713448144093028	1.820679103255203	0.7637700531125433	0.0	0.0007731384766427394	0.0	0.07131596786834889	0.7513437136473798	0.09819526243457896	31.594870047276245	12.066718716611993	105.34648213174559	12.23082352418163	0.0	2397.167031718492	96.09010585497902	0.0	0.0018353584497403969	0.0	0.014289110539145033	0.6566039007841883	0.607088949456705	2.0379263122093314	0.0	0.11356690449714262	0.0033500409714503545	0.10835183979273479	0.0032123865010110428	9.604453402888809e-05	5.366884929991739	0.004537853769591399	0.0	5.6403076994865556e-05	0.0	0.2726060573735935	0.0	2.1272621458507	2.074994625652089e-06	0.06888422671001357	0.028570232240012077	0.10236860325564275	0.0	0.014213678591062477	0.019409868559142993	1.1092723119052825	0.4572810787423331	37719.07120696902	102.77157696917038	0.0009097483071174091	0.0	0.02280181333829625	0.11577860594499129	0.020509832414776573	0.14543846053313148	0.0	0.1896568736230473	0.0	0.0005553132751749961	0.0	0.13834546102099035	0.5338927925595215	15.998847697630488	0.0	9.311792601825014e-07	0.0	0.0021776516779643852	2.661081144673983e-05	9.517491873921583e-10	1.2956530926063399e-06	2.899107434961941e-05	7.770657068516251e-08	0.010112814783191749	0.8107627166422294	3.85839320119014e-08	7.445641602285262e-09	1.9917343068354246e-11	4.1766483047223e-06	8.379566420924535e-09	1.4571086009368869e-05	2.0559054629942562e-12	0.4315509166137665	0.0	0.009022564310186693	1.804236239639046	0.5820116693387111	1.3831087570146626e-06	6.91554368525299e-07	1.740614076641975e-05	3.638595185998159e-07	7.277190381004304e-05	2.3474810586463713e-05	0.047780486746021096	1.1973150332793255e-05	0.03287140993087338	19.3760346126511	0.0	0.0	8.373504763870236e-06	0.0	4.1494969498795434e-06	0.8998997279739743	0.0	156.62583340398834	104.20975326879038	2.8171121260444182e-05	0.002272250726017951	0.0	0.028284392897666405	1.0895328823063013e-06	4.142554224470125e-06	0.00030810873044693934	1.3241638141080917e-07	0.0	5.3722435785085404e-05	0.0006080103875058852	2.5260046621749357e-07	2.241405591190908e-08	0.43600224989727643	3.172403185830529e-05	4.706464761929188e-08	0.00030288570830826395	0.002458512670078944	1.1680141532440771e-08	2.7026854980512998e-05	0.0	0.00011125976306860498	2.074994625652089e-06	1.431202879870744e-05	2.0749945960370263e-06	1.7756522456321813e-13	1.1334509798164221e-10	7.139196746448676e-05	1.9044372897394588e-07	9.455358233849507e-07	1.9982462364829223	0.0053394136365905575	5.5156949694365816e-08	3.2940044017778455e-11	3.8755919094101035e-10	3.532841384788891e-05	9.74643112101439e-09	2.465006777462058e-08	4.116585940822874e-06	8.254169146837605e-09	4.13298177981691e-06	0.0003457896524051535	0.002119838737590918	0.0010321186588025156	8.230711268299628e-09	1.597593554041337e-11	5.622956187244119e-10	3.456938048995426e-09	195.92248046905166	84.32621156705491	2.3210897911902684e-05	1.0826261313971552e-06	7.421855783329257e-05	0.0	0.00013762850116356035	0.0008613677989253163	0.34867749824567507	2.3857065324256145e-05	3.0669861850614397e-06	4.0052634319161065e-08	6.091665965499141e-07	9.679514244687803e-08	2.5387652298105764e-09	0.0001886187389459295	8.689561640896694e-06	1.246690934025721e-08	0.0001848051789055086	0.0	0.00018693820712763575	0.0	0.0	0.0	0.0	0.0	3.545177459743671	195.9206166030273	84.32614556262321	2.321106327275304e-05	1.0826189726595596e-06	7.421908401596374e-05	0.0	0.00013762817235870157	0.0008613657410522758	0.3486775013364208	2.3857008336317624e-05	3.066965904782102e-06	4.005266992639057e-08	6.091612170982838e-07	9.679428804601383e-08	2.538742554276822e-09	0.0001886174917168276	8.68950419467174e-06	1.2466921105868952e-08	0.00018480460037557182	0.0	0.00018693696939297996	0.0	0.0	0.0	0.0	0.0	3.5451774755994068	3.066778356960393e-06	4.784823666979118e-08	4.2268536397117833e-07	6.743831198698534e-08	2.2903938350439086e-09	0.00018860596092323858	8.689217725074212e-06	1.4535252079133697e-08	0.0001829443895134208	0.0	0.00014948875555911934	0.0	1.3831087570146624e-06	6.915543685252991e-07	6.915543685252991e-07	1.3831087270685573e-06	3.477557451798463	195.9243443286533	84.32627759066551	2.321073254475266e-05	1.0826332873076796e-06	7.421803163043301e-05	0.0	0.00013762882990789847	0.000861369856419585	0.34867749515608704	2.3857122301707196e-05	3.0670064573318493e-06	4.005259859291396e-08	6.091719741604837e-07	9.679599655519837e-08	2.5387878976712407e-09	0.00018861998568248513	8.689619064431685e-06	1.2466897537603922e-08	0.00018480575720698146	0.0	0.00018693944437353667	0.0	0.0	0.0	0.0	0.0	3.5451774438942056	195.92807201918404	84.3264097048147	2.3210401792107967e-05	1.0826475906565088e-06	7.421697916590803e-05	0.0	0.0001376294872116892	0.0008613739702510001	0.348677488980738	2.3857236224570617e-05	3.0670469778713585e-06	4.00525267847029e-08	6.091827238486513e-07	9.679770389265658e-08	2.5388332103311717e-09	0.00018862247767952432	8.689733843503992e-06	1.246687382159237e-08	0.0001848069131252664	0.0	0.00018694191740043677	0.0	0.0	0.0	0.0	0.0	3.54517741221422	195.92620817895116	84.32634363633359	2.32105671714892e-05	1.0826404403933803e-06	7.421750540797647e-05	0.0	0.00013762915859079496	0.0008613719135293157	0.34867749206808496	2.3857179268511076e-05	3.0670267215996954e-06	4.0052562748030784e-08	6.091773499265839e-07	9.67968503704346e-08	2.5388105578442e-09	0.00018862123192688594	8.68967646529476e-06	1.246688569802901e-08	0.0001848063352801709	0.0	0.00018694068113084104	0.0	0.0	0.0	0.0	0.0	3.545177428050968	195.93179966858725	84.32654191106046	2.3210071015102886e-05	1.0826618827240891e-06	7.421592662328778e-05	0.0	0.00013763014426751197	0.0008613780825304819	0.3486774828086199	2.3857350104463617e-05	3.0670874664517382e-06	4.005245450318423e-08	6.091934661648583e-07	9.679941005872365e-08	2.5388784922644073e-09	0.00018862496771108835	8.689848532033484e-06	1.2466849958281318e-08	0.00018480806813187252	0.0	0.0001869443884777358	0.0	0.0	0.0	0.0	0.0	3.5451773805589473	181.6255904517116	82.75974101076052	2.8378679063403512e-05	2.165202468675069e-06	9.071863657620633e-05	0.0	0.00015599241192716328	0.0009763010807685311	0.3483169222995734	2.7038909018852613e-05	6.133884971584924e-06	9.835051881805119e-08	1.3843082595195342e-06	2.1997040691285182e-07	5.7643182492121014e-09	0.00037723124185668676	1.7378634446102475e-05	3.0625841799623995e-08	0.0002722953140173809	0.0	0.0003742516760173417	0.0	0.0	0.0	0.0	0.0	3.5427798726641346	195.93366347751956	84.32660804905426	2.3209905617543888e-05	1.082669024533066e-06	7.421540032294296e-05	0.0	0.00013763047270265547	0.0008613801380896245	0.3486774797245078	2.3857407028334345e-05	3.0671076987732763e-06	4.00524181852033e-08	6.091988345613183e-07	9.680026270293863e-08	2.5389011217203082e-09	0.00018862621199080252	8.689905842390063e-06	1.2466837971472456e-08	0.0001848086452937622	0.0	0.00018694562328586708	0.0	0.0	0.0	0.0	0.0	3.545177364740897	195.92993584909803	84.32647579635615	2.321023640663855e-05	1.0826547380993247e-06	7.421645290432184e-05	0.0	0.0001376298157705761	0.0008613760265846051	0.3486774858942027	2.3857293169884892e-05	3.067067226153236e-06	4.005249070305107e-08	6.091880959276552e-07	9.679855712201915e-08	2.5388558551361596e-09	0.00018862372294079372	8.689791199077516e-06	1.2466861908331794e-08	0.00018480749074243778	0.0	0.00018694315318263003	0.0	0.0	0.0	0.0	0.0	3.545177396383492	0.0005927865563170335	4.149497360140789e-06	1.5959605001519136e-05	4.149505953957735e-06	0.00019850248899250266	0.0008299048608630802	0.00026771086013068114	0.0	0.0	0.0	0.0	4.149524364038248e-06	8.373560204873864e-06	0.0	0.0005927904806575895	4.149524833861904e-06	1.5959710669767145e-05	4.149533424318265e-06	4.149524423761045e-06	0.00026771263209196094	0.000198503802939464	0.0008299103534760795	0.0	0.0	0.0	4.149551827079897e-06	8.367952548780721e-06	0.0	0.0005927944034235586	4.149552296558313e-06	1.5959816295612357e-05	4.149560883656704e-06	4.149551886779344e-06	0.0002677144033423884	0.00019850511635928614	0.0008299158438858021	0.0	0.0	0.0	4.14957927910518e-06	8.368007945593384e-06	0.0	0.0005927983246392427	4.149579748400128e-06	1.5959921879709073e-05	4.149588332143171e-06	4.149579338781298e-06	0.00026771617389293904	0.0001985064292601072	0.0008299213321262722	0.0	0.0	0.0	4.149606720284218e-06	8.368063320519408e-06	0.0	0.0005928022443058582	4.149607189395843e-06	1.5960027422089938e-05	4.149615769786173e-06	4.149606779937024e-06	0.0002677179437441633	0.00019850774164233517	0.0008299268181991984	0.0	0.0	0.0	4.149634150625557e-06	8.368118673576119e-06	0.0	0.0005928061624246278	4.149634619554002e-06	1.5960132922787828e-05	4.149643196594272e-06	4.149634210255069e-06	0.0002677197128966147	0.00019850905350638021	0.0008299323021062996	0.0	0.0	0.0	4.149661570137788e-06	8.36817400478023e-06	0.0	0.0005928100789967805	4.149662038883199e-06	1.59602383818358e-05	4.149670612576074e-06	4.149661629744025e-06	0.0002677214813508498	0.00019851036485265454	0.0008299377838493009	0.0	0.0	0.0	4.149688978829538e-06	8.368229314150244e-06	0.0	0.000592813994023551	4.149689447392062e-06	1.5960343799267026e-05	4.149698017740214e-06	4.14968903841252e-06	0.00026772324910742635	0.0001985116756815718	0.0008299432634299331	0.0	0.0	0.0	4.149716376709462e-06	8.368284601703234e-06	0.0	0.0005928179075061755	4.1497168450892445e-06	1.59604491751148e-05	4.149725412095356e-06	4.149716436269205e-06	0.00026772501616690355	0.00019851298599354655	0.0008299487408499305	0.0	0.0	0.0	4.149743763786229e-06	8.368339867455942e-06	0.0	0.0005928218194458938	4.149744231983417e-06	1.5960554509412457e-05	4.149752795650171e-06	4.149743823322755e-06	0.0002677267825298411	0.00019851429578899367	0.000829954216111028	0.0	0.0	0.0	4.149771140068515e-06	8.531115651011673e-06	0.0	0.0005928257300120226	4.149771609259946e-06	1.5960659806719108e-05	4.149780169589877e-06	4.149771199581841e-06	0.0002677285482726904	0.00019851560512460374	0.0008299596894502044	15.83383605313872	0.0	0.0	0.0003193683616760039	0.005542939729584215	0.0009189518984364256	4.149798506741214e-06	4.149326221133819e-06	4.0457243621036785e-05	4.700455498696336e-05	0.02718923393862569	3.6701646914964722e-06	0.003186082611667195	0.018639613022317467	0.005246907478550784	7.023776642342417e-07	0.0006148300906494135	0.003561734531653165	4.518749274635744e-06	0.0009037498409269164	0.0002915317551298257	4.64404250264611e-05	4.149326161241582e-06	0.0008298652202698588	0.00026769807174938483	3787.5751565130263
190	27.01040490468221	0.10490763105043313	2831.084177033539	0.34286267627893857	0.1811693280587171	1.3331735256453152	10.723654692702828	5.670626750425722	2.4071995995210655	9.341313427935349	0.0	15651.222155944304	34320.635049585304	0.0235480031724064	0.0	0.0472123313025496	1.8206225040012947	0.7638190083143089	0.0	0.0007730092811940136	0.0	0.07131472385028816	0.7547376391542014	0.09864579536749206	31.59153779136084	12.066220472496463	105.26351841821096	12.287382629943165	0.0	2397.1100123303077	96.09010902140916	0.0	0.0018352999110885716	0.0	0.014353460657890152	0.6565673563283657	0.6070697114128393	2.0379321606458354	0.0	0.11370627758533347	0.0033920748788350973	0.10972010161332071	0.003289264033745238	9.839491341942653e-05	5.365152159436933	0.004641727595234899	0.0	5.638601252230044e-05	0.0	0.2727964925633746	0.0	2.1270717373689148	2.0743960616139244e-06	0.06867838857547787	0.02880558731704662	0.10188071797798573	0.0	0.014237867565196013	0.019409543711661568	1.1059544154190637	0.46103347944282963	37909.90736379603	103.79263527952033	0.0009013024392538969	0.0	0.022705040697493416	0.11586879304222998	0.02052486382621266	0.14543015891327007	0.0	0.18965481437284556	0.0	0.0005548564515070875	0.0	0.13878614364755223	0.5334475311417448	15.998848031831596	0.0	9.309074975857991e-07	0.0	0.002176915326937923	2.6603399476270306e-05	9.514811101783127e-10	1.295475257884987e-06	2.8990402158647775e-05	7.76800720433043e-08	0.010113239345652914	0.8107466506631958	3.857089330229435e-08	7.445454260908503e-09	1.991053670182175e-11	4.176526291918465e-06	8.377276586673735e-09	1.4570753839077196e-05	2.0552115865919445e-12	0.43156120249745383	0.0	0.009022498486471353	1.804223155591714	0.5820074482887304	1.382705217953639e-06	6.913525988213028e-07	1.7407117270498164e-05	3.638686184204306e-07	7.27737237756462e-05	2.3475397719891686e-05	0.04778317109391115	1.197386180638363e-05	0.03287336434574367	19.45918876795926	0.0	0.0	8.371064591048749e-06	0.0	4.148289307183964e-06	0.8999206430949227	0.0	155.9896895428087	104.67961141453932	2.8272415796613794e-05	0.0022715858639513605	0.0	0.0282759234704795	1.0892150272910736e-06	4.141349259740297e-06	0.00030878317936849887	1.327899680299791e-07	0.0	5.370494261584809e-05	0.0006068707381537678	2.5220016368333796e-07	2.2413435457940822e-08	0.4360035539950103	3.1664571504375034e-05	4.698824018743587e-08	0.00030279760640700024	0.0024577979296178734	1.1731241815762843e-08	2.7021414909535444e-05	0.0	0.00011122766844114591	2.0743960616139244e-06	1.4319211122843062e-05	2.0743960314895652e-06	1.7751514386175875e-13	1.1331223495018593e-10	7.139213098699521e-05	1.9038320445508244e-07	9.453240266630056e-07	1.9982572192654797	0.005337732005964893	5.5144971653967526e-08	3.292952050083527e-11	3.87468784018621e-10	3.532854107083687e-05	9.743371809776455e-09	2.464252544039594e-08	4.115388110929856e-06	8.251713720931236e-09	4.1317788619813345e-06	0.0003456889949577892	0.0021192216261262174	0.0010318317562600626	8.228157393888698e-09	1.601277507429663e-11	5.621319192142404e-10	3.45593167591217e-09	195.4446664936796	84.72087911680522	2.3260864859479315e-05	1.0823115811963987e-06	7.426265662236434e-05	0.0	0.00013764971820798654	0.0008601667811131271	0.34867867674746233	2.3823801445829754e-05	3.066095088956243e-06	4.008019981115938e-08	6.081530040301872e-07	9.678397705733467e-08	2.534506971592081e-09	0.00018856393679417028	8.687039872275517e-06	1.2495051152187162e-08	0.00018479924821481104	0.0	0.00018688328981076576	0.0	0.0	0.0	0.0	0.0	3.545178132001192	195.44280377622565	84.72081251841331	2.3261030312073062e-05	1.0823042985974228e-06	7.426318227435365e-05	0.0	0.00013764938539634886	0.0008601647013880431	0.3486786798882619	2.382374385279352e-05	3.0660744577847334e-06	4.008023034793637e-08	6.081475454608566e-07	9.67831087402898e-08	2.534483966455389e-09	0.00018856266798532648	8.686981431956291e-06	1.2495061355766863e-08	0.00018479865961317386	0.0	0.00018688203066658256	0.0	0.0	0.0	0.0	0.0	3.5451781481313938	3.065883650086875e-06	4.798869572258998e-08	4.220991472451177e-07	6.745014921101761e-08	2.28602807456703e-09	0.0001885509367120126	8.686688348519417e-06	1.4601342851040817e-08	0.00018293789721169354	0.0	0.00014944472018281574	0.0	1.3827052179536383e-06	6.913525988213028e-07	6.913525988213028e-07	1.3827051874870801e-06	3.4775485643713737	195.446529204924	84.72094573438356	2.3260699400257863e-05	1.0823188608748751e-06	7.426213094916993e-05	0.0	0.0001376500509573667	0.0008601688604491583	0.34867867360785193	2.3823859028093872e-05	3.0661157118541507e-06	4.008016915118575e-08	6.081584607013323e-07	9.678484507230563e-08	2.534529968817784e-09	0.0001885652050941905	8.687098289154935e-06	1.249504091020664e-08	0.00018479983658041045	0.0	0.00018688454845004667	0.0	0.0	0.0	0.0	0.0	3.5451781158774676	195.4502545993914	84.7210790364786	2.3260368462488172e-05	1.0823334114799259e-06	7.426107954092766e-05	0.0	0.0001376507162660206	0.0008601730179332125	0.3486786673325591	2.382397415972827e-05	3.0661569328563313e-06	4.0080107463004074e-08	6.081693683395629e-07	9.678658019451339e-08	2.534575939495408e-09	0.00018856774016943098	8.687215052671368e-06	1.249502031146866e-08	0.0001848010126042747	0.0	0.0001868870642153662	0.0	0.0	0.0	0.0	0.0	3.545178083649583	195.448391907081	84.72101237402353	2.3260533934596007e-05	1.0823261376352595e-06	7.426160525536388e-05	0.0	0.00013765038364356807	0.0008601709393903728	0.3486786704698614	2.3823916599426217e-05	3.0661363264852715e-06	4.008013836840368e-08	6.081639154709782e-07	9.678571278467586e-08	2.534552958118285e-09	0.00018856647288580615	8.687156682613874e-06	1.2495030629947282e-08	0.0001848004247101653	0.0	0.00018688580658461024	0.0	0.0	0.0	0.0	0.0	3.545178099760177	195.4539799536045	84.72121243067784	2.3260037499047844e-05	1.0823479504314194e-06	7.426002805052662e-05	0.0	0.00013765138131974333	0.0008601771738241854	0.34867866106061207	2.3824089247253004e-05	3.0661981208446523e-06	4.008004528484738e-08	6.081802683782027e-07	9.678831410732165e-08	2.534621878498456e-09	0.00018857027321433084	8.687331722656807e-06	1.249499956000715e-08	0.000184802187686275	0.0	0.0001868895779667454	0.0	0.0	0.0	0.0	0.0	3.5451780514472366	181.08403720664919	83.1350041494932	2.8450525060869085e-05	2.164572755371825e-06	9.08067439567608e-05	0.0	0.00015599051785324886	0.0009747776991855636	0.3483184493861026	2.699671943615897e-05	6.132101017505566e-06	9.845763864143766e-08	1.3817894236746077e-06	2.199107948047375e-07	5.753714976708735e-09	0.00037712152960887033	1.737358612739117e-05	3.0707334731968186e-08	0.00027227313834038414	0.0	0.0003741412618517254	0.0	0.0	0.0	0.0	0.0	3.5427812297417822	195.45584261526847	84.72127916265157	2.3259872007781852e-05	1.0823552155427898e-06	7.425950227477414e-05	0.0	0.00013765171375124002	0.0008601792511737389	0.34867865792663855	2.3824146774515028e-05	3.0662187024747876e-06	4.008001401230091e-08	6.081857155506157e-07	9.678918061066454e-08	2.5346448361342387e-09	0.0001885715389763976	8.687390022621208e-06	1.2494989127089566e-08	0.00018480277487454606	0.0	0.00018689083408779392	0.0	0.0	0.0	0.0	0.0	3.545178035355958	195.4521172816012	84.72114572199585	2.3260202983964324e-05	1.0823406824112167e-06	7.426055380595687e-05	0.0	0.00013765104882472343	0.0008601750960776746	0.34867866419608934	2.382403170899994e-05	3.066177530973964e-06	4.008007643511534e-08	6.081748193082051e-07	9.678744730199393e-08	2.53459891295366e-09	0.00018856900694547295	8.68727339934622e-06	1.2495009954810632e-08	0.00018480160026291477	0.0	0.0001868883213426414	0.0	0.0	0.0	0.0	0.0	3.5451780675452156	0.0005926140580859243	4.1482897245590334e-06	1.5954960245297034e-05	4.148298467375715e-06	0.00019845090217836313	0.0008296634270914443	0.0002676329715899813	0.0	0.0	0.0	0.0	4.148317196215293e-06	8.371120992388953e-06	0.0	0.0005926180503966747	4.148317674182649e-06	1.5955067743942264e-05	4.148326413526831e-06	4.1483172569733125e-06	0.00026763477423678237	0.00019845223892196644	0.0008296690148140374	0.0	0.0	0.0	4.148345134804136e-06	8.365517562369153e-06	0.0	0.0005926220410808712	4.148345612417397e-06	1.5955175198784085e-05	4.148354348292087e-06	4.14834519553803e-06	0.00026763657614929773	0.0001984535751210314	0.0008296746002607604	0.0	0.0	0.0	4.148373062013648e-06	8.365573918055807e-06	0.0	0.000592626030163376	4.1483735394373585e-06	1.5955282610492017e-05	4.148382271845522e-06	4.148373122723439e-06	0.0002676383773387503	0.00019845491078388067	0.0008296801834663984	0.0	0.0	0.0	4.148400978017753e-06	8.365630251131088e-06	0.0	0.0005926300176455467	4.148401455252078e-06	1.59553899791028e-05	4.148410184196643e-06	4.1484010387034606e-06	0.00026764017780575003	0.0001984562459109674	0.0008296857644328356	0.0	0.0	0.0	4.148428882825874e-06	8.365686561614091e-06	0.0	0.0005926340035287235	4.148429359870967e-06	1.5955497304652606e-05	4.148438085354823e-06	4.148428943487521e-06	0.0002676419775508972	0.0001984575805027376	0.0008296913431619273	0.0	0.0	0.0	4.148456776447292e-06	8.365742849522913e-06	0.0	0.0005926379878142248	4.148457253303306e-06	1.5955604587177165e-05	4.148465975329294e-06	4.148456837084896e-06	0.0002676437765747833	0.00019845891455963076	0.0008296969196555003	0.0	0.0	0.0	4.148484658891132e-06	8.365799114877069e-06	0.0	0.0005926419705033481	4.1484851355582245e-06	1.5955711826711557e-05	4.1484938541291405e-06	4.148484719504712e-06	0.00026764557487798935	0.0001984602480820786	0.000829702493915349	0.0	0.0	0.0	4.14851253016637e-06	8.365855357694273e-06	0.0	0.0005926459515973683	4.148513006644695e-06	1.59558190232903e-05	4.148521721763288e-06	4.148512590755948e-06	0.0002676473724610869	0.0001984615810705061	0.0008297080659432395	0.0	0.0	0.0	4.148540390281839e-06	8.365911577991582e-06	0.0	0.0005926499310975399	4.148540866571541e-06	1.5955926176947336e-05	4.148549578240507e-06	4.148540450847428e-06	0.0002676491693246385	0.00019846291352533093	0.0008297136357409085	0.0	0.0	0.0	4.148568239246219e-06	8.5286645256594e-06	0.0	0.0005926539091761654	4.148568716545073e-06	1.5956033292322337e-05	4.148577424766921e-06	4.148568299787841e-06	0.00026765096554643916	0.00019846424550424264	0.0008297192035494959	15.916988338829071	0.0	0.0	0.00031928915178049957	0.005541251566041702	0.0009187141406386337	4.148596078265204e-06	4.148115603083324e-06	4.044610241374449e-05	4.699019457164769e-05	0.02719483043368243	3.6710489493527567e-06	0.0031969000276962944	0.018633188010377954	0.005248186461491742	7.025768019361169e-07	0.0006169409473530931	0.003560641500870393	4.517334331017247e-06	0.0009034668519600752	0.00029144046052304305	4.642888042340565e-05	4.148115542150178e-06	0.0008296230962433965	0.0002676199605091655	3807.615236653307
191	27.32153544182284	0.10734725012650316	2826.6939670473	0.3437829317382059	0.18374783016845367	1.3346619201874999	10.625689967835106	5.6835728653994835	2.4265945708836965	9.401949914417228	0.0	15466.835869636367	34505.026323045306	0.02354797595942481	0.0	0.047291664395145976	1.8205648162867527	0.7638688938851662	0.0	0.0007728776545409141	0.0	0.07131345604455151	0.7581956582541713	0.09910489600914629	31.588142635147474	12.065712754091063	105.18057911214572	12.345019425789825	0.0	2397.051910950427	96.09011224350411	0.0	0.0018352402358419832	0.0	0.014419032554913534	0.6565301102017994	0.6070501072182841	2.03793811329762	0.0	0.11384529226472366	0.003435058894436729	0.1111192749614811	0.0033688325415836733	0.00010082979828869949	5.36338147345673	0.004749238138411782	0.0	5.6368648306487256e-05	0.0	0.2729871379311238	0.0	2.1268811193603243	2.0737871212979867e-06	0.06846898145120363	0.029044818544414035	0.1013882596601449	0.0	0.014262151548940075	0.019409210819656447	1.1025790969322868	0.4648474810575289	38100.71747799742	104.81836304573977	0.000892975292069805	0.0	0.022609095790259687	0.11595817550507996	0.020539753417794702	0.14542171232151663	0.0	0.1896527189661117	0.0	0.0005543918527038019	0.0	0.13923432536581043	0.5329946905257662	15.998848371885902	0.0	9.306309750204534e-07	0.0	0.002176165964269158	2.6595858087199093e-05	9.512083528667857e-10	1.2952943478549968e-06	2.8989717100818894e-05	7.76531052819211e-08	0.010113672096292903	0.8107302733394951	3.855762420305964e-08	7.445263358018095e-09	1.9903610108137325e-11	4.176402414840389e-06	8.374946819673144e-09	1.4570415319982565e-05	2.0545056614862068e-12	0.43157168812779806	0.0	0.009022431424517491	1.804209825310303	0.5820031477946802	1.382294608641412e-06	6.91147293985814e-07	1.74081114520429e-05	3.638778688903584e-07	7.277557387115884e-05	2.347599457415566e-05	0.047785904034134435	1.1974586204925326e-05	0.03287535426487565	19.54231872590197	0.0	0.0	8.368581765995807e-06	0.0	4.1470605547694705e-06	0.8999419670910822	0.0	155.35474168401723	105.14832241504877	2.8374056081428912e-05	0.002270909369009145	0.0	0.028267266240686588	1.0888916037285716e-06	4.140123242676464e-06	0.0003094580438290921	1.331638196140557e-07	0.0	5.3686929779850606e-05	0.0006057257650651846	2.5179656103621853e-07	2.24125219335055e-08	0.43600487853354225	3.160483336634718e-05	4.691121884867725e-08	0.0003027079652473047	0.0024570707074946098	1.1782525579284596e-08	2.7015841326683124e-05	0.0	0.00011119501744352882	2.0737871212979867e-06	1.4326329783571946e-05	2.073787090647212e-06	1.7746419062131205e-13	1.1327879811763218e-10	7.139229824844074e-05	1.9032161600767286e-07	9.451086040807773e-07	1.9982684207602832	0.00533602080849525	5.5132782985593043e-08	3.291881202592558e-11	3.873768235920269e-10	3.532867098806159e-05	9.740258720870221e-09	2.4634850918668288e-08	4.114169339270701e-06	8.249215318727295e-09	4.130554913133359e-06	0.0003455865776689184	0.0021185937247953338	0.0010315398508738392	8.225558730898166e-09	1.605029459052437e-11	5.619653576779889e-10	3.454907707109795e-09	194.967520178092	85.1149033775057	2.3310912759749336e-05	1.0819915411257273e-06	7.43065096863956e-05	0.0	0.000137670462722565	0.0008589623020793796	0.3486798604714585	2.379044170829814e-05	3.0651884404759206e-06	4.0107438309843935e-08	6.071343434504381e-07	9.677198054994719e-08	2.5302276687131063e-09	0.00018850817817514328	8.684474049702284e-06	1.2523179880840978e-08	0.0001847932404731382	0.0	0.00018682742218134108	0.0	0.0	0.0	0.0	0.0	3.5451788159404445	194.9656586214655	85.11483618256953	2.3311078288987988e-05	1.0819841304858865e-06	7.430703475862764e-05	0.0	0.00013767012581961916	0.0008589602000526262	0.3486798636636983	2.379038349771549e-05	3.0651674465719566e-06	4.010746358472748e-08	6.071288033203627e-07	9.67710978840816e-08	2.5302043238054626e-09	0.00018850688705838317	8.68441458174396e-06	1.252318845771426e-08	0.00018479264145868012	0.0	0.00018682614090537254	0.0	0.0	0.0	0.0	0.0	3.54517883235438	3.0649732684367314e-06	4.812932660300372e-08	4.215077603912938e-07	6.746120443274415e-08	2.281633459657681e-09	0.0001884949485058887	8.684114584537652e-06	1.4667698992813515e-08	0.0001829313159537392	0.0	0.00014939991411053405	0.0	1.3822946086414127e-06	6.911472939858139e-07	6.911472939858139e-07	1.3822945776367272e-06	3.4775395215273845	194.9693817287281	85.11497059163732	2.3310747223522724e-05	1.0819989487431947e-06	7.430598459184444e-05	0.0	0.0001376707995613395	0.0008589644037057554	0.34867985728043577	2.3790499907795112e-05	3.065209425817671e-06	4.010741290720046e-08	6.071398816200632e-07	9.677286290332486e-08	2.5302510054505527e-09	0.00018850946876533038	8.684533493403126e-06	1.252317126407916e-08	0.0001847938392432967	0.0	0.00018682870293480522	0.0	0.0	0.0	0.0	0.0	3.545178799533211	194.97310480264775	85.11510508685383	2.3310416130669056e-05	1.0820137549205714e-06	7.430493433756921e-05	0.0	0.00013767147304309075	0.0008589686057369119	0.348679850902427	2.3790616272965382e-05	3.065251370841629e-06	4.010736172000969e-08	6.071509520687106e-07	9.677462667114739e-08	2.530297654374805e-09	0.00018851204836765192	8.684652308109155e-06	1.2523153911323772e-08	0.0001847950360514937	0.0	0.00018683126287566323	0.0	0.0	0.0	0.0	0.0	3.5451787667389874	194.9712432704991	85.11503782783626	2.331058168049666e-05	1.0820063533406644e-06	7.430545947557162e-05	0.0	0.0001376711363350298	0.0008589665049260675	0.3486798540910671	2.3790558096048963e-05	3.065230402603941e-06	4.010738737718775e-08	6.071454178259521e-07	9.6773744943692e-08	2.530274334003666e-09	0.00018851075882935845	8.684592912865557e-06	1.2523162607552021e-08	0.00018479443776934704	0.0	0.00018682998316594065	0.0	0.0	0.0	0.0	0.0	3.5451787831326382	194.97682783720992	85.11523967418816	2.3310085010717597e-05	1.0820285490377432e-06	7.430388399671753e-05	0.0	0.0001376721462623314	0.0008589728061302083	0.3486798445278979	2.3790732592786196e-05	3.0652932816997252e-06	4.0107310024661724e-08	6.071620146693179e-07	9.677638918805267e-08	2.530344270589973e-09	0.0001885146258687847	8.684771026020445e-06	1.252313639992348e-08	0.00018479623188485638	0.0	0.00018683382073230175	0.0	0.0	0.0	0.0	0.0	3.545178733971203	180.54333111765104	83.50946892223052	2.8522515943188457e-05	2.1639320415154986e-06	9.089459029438987e-05	0.0	0.0001559877953361653	0.0009732490700824494	0.34831998487342886	2.695438453400827e-05	6.130285899278406e-06	9.856401546904027e-08	1.379257308445257e-06	2.1984890666641146e-07	5.743056591752424e-09	0.00037700990078055793	1.7368449532819637e-05	3.078885309892604e-08	0.00027225061088588504	0.0	0.0003740289383916239	0.0	0.0	0.0	0.0	0.0	3.5427826104341085	194.97868933938398	85.11530700273487	2.330991944066177e-05	1.0820359415801814e-06	7.430335879408424e-05	0.0	0.00013767248277373769	0.0008589749057140661	0.3486798413426887	2.3790790735729533e-05	3.0653142243347847e-06	4.01072839867299e-08	6.071675430298581e-07	9.677726997793547e-08	2.5303675664451226e-09	0.00018851591383252524	8.684830348729674e-06	1.2523127584826396e-08	0.0001847968294365042	0.0	0.000186835098879746	0.0	0.0	0.0	0.0	0.0	3.5451787175975413	194.9749663249201	85.11517236893695	2.3310250574068055e-05	1.082021153485408e-06	7.43044091779261e-05	0.0	0.0001376718096855037	0.0008589707061381657	0.3486798477146458	2.379067443854094e-05	3.0652723305378e-06	4.010733593579483e-08	6.071564843493747e-07	9.677550808586034e-08	2.530320966568334e-09	0.0001885133373806449	8.684711679153916e-06	1.252314517543509e-08	0.00018479563408992612	0.0	0.00018683254206433382	0.0	0.0	0.0	0.0	0.0	3.545178750351788	0.0005924385449311693	4.147060979499386e-06	1.595023429864035e-05	4.147069876363263e-06	0.00019839842136781135	0.0008294177745840255	0.00026755372194062763	0.0	0.0	0.0	0.0	4.147088934748479e-06	8.368639160180725e-06	0.0	0.0005924426075124458	4.147089421135267e-06	1.5950343689643637e-05	4.1470983144072264e-06	4.147088996576772e-06	0.0002675555563110435	0.00019839978168023184	0.0008294234606331713	0.0	0.0	0.0	4.1471173649692475e-06	8.363040044698908e-06	0.0	0.0005924466684114171	4.147117850992558e-06	1.5950453035344585e-05	4.147126740675077e-06	4.147117426772589e-06	0.00026755738992195044	0.00019840114142940127	0.0008294291443281925	0.0	0.0	0.0	4.147145783419414e-06	8.363097391659147e-06	0.0	0.0005924507276531435	4.1471462692466e-06	1.5950562336417596e-05	4.147155155342228e-06	4.147145845197814e-06	0.0002675592227846735	0.00019840250062371626	0.0008294348257042071	0.0	0.0	0.0	4.147174190274566e-06	8.363154715221812e-06	0.0	0.0005924547852388359	4.147174675905767e-06	1.5950671592894857e-05	4.147183558417159e-06	4.147174252028047e-06	0.0002675610548997687	0.00019840385926358706	0.0008294405047629532	0.0	0.0	0.0	4.147202585543397e-06	8.363212015404549e-06	0.0	0.0005924588411697507	4.147203070978765e-06	1.5950780804809858e-05	4.147211949908668e-06	4.147202647271969e-06	0.0002675628862678128	0.00019840521734943952	0.000829446181506232	0.0	0.0	0.0	4.147230969234904e-06	8.363269292224873e-06	0.0	0.0005924628954471875	4.147231454474598e-06	1.595088997219722e-05	4.147240329825852e-06	4.147231030938597e-06	0.00026756471688940117	0.00019840657488171318	0.0008294518559359003	0.0	0.0	0.0	4.1472593413583854e-06	8.363326545702648e-06	0.0	0.0005924669480724862	4.147259826402559e-06	1.5950999095092687e-05	4.147268698178083e-06	4.147259403037215e-06	0.0002675665467651462	0.00019840793186086088	0.0008294575280538678	0.0	0.0	0.0	4.147287701923384e-06	8.363383775856745e-06	0.0	0.000592470999047021	4.147288186772195e-06	1.5951108173532994e-05	4.147297054974986e-06	4.147287763577365e-06	0.00026756837589567476	0.00019840928828734593	0.0008294631978620869	0.0	0.0	0.0	4.147316050939654e-06	8.36344098270611e-06	0.0	0.0005924750483721955	4.147316535593273e-06	1.59512172075557e-05	4.147325400226399e-06	4.1473161125688225e-06	0.0002675702042816257	0.0001984106441616412	0.0008294688653625455	0.0	0.0	0.0	4.1473443884171465e-06	8.526170699719177e-06	0.0	0.0005924790962235972	4.147344874095023e-06	1.5951326201888577e-05	4.147353735161418e-06	4.147344450021513e-06	0.000267572032002286	0.00019841199954254263	0.0008294745308010142	16.00011635397327	0.0	0.0	0.00031920855697539926	0.00553953409974976	0.000918472232360293	4.147372715584713e-06	4.146883774249769e-06	4.043476672078366e-05	4.6975581770485075e-05	0.02720052460035175	3.6719487611477633e-06	0.0032079061682834826	0.01862665086135535	0.00524948789507113	7.027794579207832e-07	0.0006190887987100166	0.003559529328290307	4.515894614945335e-06	0.000903178908494303	0.0002913475674246998	4.641713588445248e-05	4.146883712240372e-06	0.0008293767300461837	0.00026754048059872046	3827.6553167935876
192	27.63985788242179	0.10987452207351651	2822.3031823661718	0.34471006769681256	0.18638972868144915	1.3361656331085627	10.527265097568621	5.6965591100419415	2.4461066168950256	9.462803746727547	0.0	15282.46135749973	34689.40590792925	0.02354794810393908	0.0	0.047372533713098505	1.8205060010060201	0.7639197430323855	0.0	0.0007727435104947621	0.0	0.07131216360114853	0.7617200482253949	0.09957287011575884	31.58468234355544	12.065195223281085	105.09766463574645	12.40377241938606	0.0	2396.992688950731	96.09011552316201	0.0	0.001835179383376219	0.0	0.014485869788303922	0.6564921373609122	0.6070301236485062	2.0379441737295885	0.0	0.1139839269052602	0.003479026240892329	0.11255044034678155	0.00345121935130249	0.00010335325193206463	5.361571476474667	0.004860557482678579	0.0	5.635097413765265e-05	0.0	0.2731779928300201	0.0	2.1266902924942435	2.073167454007917e-06	0.06825591175626619	0.029288028486012706	0.10089110012165486	0.0	0.014286532806302498	0.019408869549484318	1.0991448503243622	0.4687247069754845	38291.50148119719	105.8487525595654	0.0008847646574303071	0.0	0.022513968186603492	0.11604676409657391	0.02055450306464908	0.14541311583441568	0.0	0.18965058616934236	0.0	0.0005539192185855586	0.0	0.13969025710346133	0.5325340170612631	15.998848717992505	0.0	9.303495305760616e-07	0.0	0.002175403145715399	2.6588182885694734e-05	9.509307565876138e-10	1.2951102586849534e-06	2.8989018725753658e-05	7.762565442140271e-08	0.010114113329991428	0.8107135737317306	3.854411684836243e-08	7.4450687692083095e-09	1.9896559183505755e-11	4.176276616019176e-06	8.372575765310188e-09	1.4570070229936329e-05	2.053787280004283e-12	0.43158238072578925	0.0	0.00902236308046791	1.8041962400714642	0.581998765041942	1.3818766885193635e-06	6.909383337393275e-07	1.740912391791855e-05	3.638872748036153e-07	7.277745505538623e-05	2.347660145861644e-05	0.04778868723484174	1.1975323973540547e-05	0.03287738091099616	19.62542406363284	0.0	0.0	8.366054838269206e-06	0.0	4.145809974753279e-06	0.8999637143732069	0.0	154.72099542300938	105.61588153635262	2.8476042806749034e-05	0.00227022084582317	0.0	0.028258414787486565	1.0885624221541751e-06	4.138875457479127e-06	0.0003101332864025631	1.3353789443600185e-07	0.0	5.3668396741104964e-05	0.0006045754382441725	2.513896040674978e-07	2.241131104024082e-08	0.4360062240943113	3.154481587872465e-05	4.6833573593985666e-08	0.0003026167324929015	0.002456330579430425	1.18339910033369e-08	2.7010129618034548e-05	0.0	0.00011116179127159918	2.073167454007917e-06	1.4333382142053671e-05	2.0731674228128667e-06	1.774123352049684e-13	1.1324476797288278e-10	7.139246938599602e-05	1.902589273318527e-07	9.448894335585892e-07	1.9982798487092048	0.005334279035221446	5.512037649644716e-08	3.290791228325451e-11	3.8728325725631586e-10	3.532880369649753e-05	9.737090019325892e-09	2.46270397075414e-08	4.112928913657458e-06	8.24667247773098e-09	4.129309218044355e-06	0.00034548234068909557	0.002117954666648179	0.0010312427727555975	8.22291375338925e-09	1.608851792804431e-11	5.617958367828388e-10	3.4538655441826394e-09	194.4910434505865	85.50828284963572	2.336104193053693e-05	1.0816658246341493e-06	7.435011048915952e-05	0.0	0.00013769074019023643	0.000857754336931577	0.3486810494788253	2.375698542240729e-05	3.064265711135833e-06	4.013433932790922e-08	6.061105065139707e-07	9.675913995046094e-08	2.5259268729483857e-09	0.00018845143058715403	8.681862676062357e-06	1.2551293255148266e-08	0.0001847871536145433	0.0	0.00018677057200649748	0.0	0.0	0.0	0.0	0.0	3.5451795119575813	194.48918306729956	85.50821505564467	2.336120752057186e-05	1.0816582815804763e-06	7.435063493038633e-05	0.0	0.0001376903991078966	0.0008577522121343529	0.3486810527239589	2.3756926581298492e-05	3.064244342111112e-06	4.013435914056689e-08	6.061048822709014e-07	9.67582424833114e-08	2.525903177647446e-09	0.00018845011640060308	8.681802145366933e-06	1.255130013750942e-08	0.00018478654383022655	0.0	0.00018676926784309467	0.0	0.0	0.0	0.0	0.0	3.5451795286649372	3.064046678688212e-06	4.827011348968058e-08	4.209111069473085e-07	6.747146421340068e-08	2.277209531220517e-09	0.00018843796350570866	8.681494922315367e-06	1.4734318183273821e-08	0.00018292464324032708	0.0	0.00014935431116017638	0.0	1.3818766885193623e-06	6.909383337393275e-07	6.909383337393275e-07	1.381876656958291e-06	3.4775303179817514	194.4929038281083	85.50835066283288	2.3360876333167816e-05	1.0816733645671054e-06	7.434958602454695e-05	0.0	0.00013769108120660145	0.0008577564613178104	0.3486810462349378	2.3757044252136596e-05	3.0642870713197497e-06	4.013431938308899e-08	6.061161287368528e-07	9.676003709511701e-08	2.5259505598302865e-09	0.00018845274422999879	8.681923181711016e-06	1.255128633146015e-08	0.00018478776314658418	0.0	0.00018677187563040176	0.0	0.0	0.0	0.0	0.0	3.545179495257146	194.49662455648692	85.50848635620014	2.336054511697868e-05	1.081688435079522e-06	7.434853702690416e-05	0.0	0.0001376917630379926	0.000857760708835983	0.34868103975129267	2.3757161876866068e-05	3.064329765189687e-06	4.0134279098257754e-08	6.061273671115998e-07	9.676183041527415e-08	2.525997908292422e-09	0.00018845536988607676	8.6820441179375e-06	1.2551272360510563e-08	0.00018478898145454003	0.0	0.0001867744812610034	0.0	0.0	0.0	0.0	0.0	3.5451794618771726	194.49476419699357	85.50841849810462	2.3360710728650537e-05	1.0816809013815337e-06	7.434906153713565e-05	0.0	0.0001376914221560462	0.000857758585287146	0.3486810429927299	2.375710307032275e-05	3.064308422669064e-06	4.0134299306480495e-08	6.061217489360017e-07	9.676093391671275e-08	2.525974238278017e-09	0.0001884540573295185	8.681983662330494e-06	1.2551279366562801e-08	0.00018478837242652456	0.0	0.0001867731787149544	0.0	0.0	0.0	0.0	0.0	3.545179478563589	194.50034524642976	85.5086221417052	2.336021387228003e-05	1.0817034931341156e-06	7.43474879383308e-05	0.0	0.0001376924445994402	0.0008577649546725399	0.3486810332712642	2.3757279455034657e-05	3.0643724237673287e-06	4.0134238287420875e-08	6.061385973962898e-07	9.676362244392582e-08	2.52604522303771e-09	0.00018845799337169212	8.682164954177814e-06	1.2551258225079584e-08	0.0001847901987554008	0.0	0.00018677708473867395	0.0	0.0	0.0	0.0	0.0	3.5451794285245173	180.00347511009258	83.88313326279642	2.8594651471627107e-05	2.163279953084673e-06	9.098216490429302e-05	0.0	0.00015598424671647544	0.0009717151497319393	0.34832152888499923	2.691190310177508e-05	6.128438557315282e-06	9.866961992166551e-08	1.3767116494297855e-06	2.1978470825748156e-07	5.732342002842668e-09	0.0003768962902075487	1.7363221660604825e-05	3.0870390460003076e-08	0.0002722277204322772	0.0	0.0003739146408890238	0.0	0.0	0.0	0.0	0.0	3.5427840155426247	194.50220557663903	85.50869006934514	2.336004823932025e-05	1.081711017494474e-06	7.434696336020279e-05	0.0	0.00013769278527917304	0.0008577670769617198	0.34868103003336165	2.375733822670035e-05	3.0643937398349908e-06	4.0134217684986816e-08	6.061442095072764e-07	9.676451797431265e-08	2.5260688677765967e-09	0.0001884593043014034	8.682225334841246e-06	1.255125109575652e-08	0.00018479080702856257	0.0	0.00018677838567057598	0.0	0.0	0.0	0.0	0.0	3.545179411858753	194.49848490633448	85.50855423736614	2.3360379498180995e-05	1.081695965663084e-06	7.434801249394476e-05	0.0	0.00013769210385243676	0.000857762831964311	0.3486810365107454	2.3757220671766284e-05	3.0643510988873167e-06	4.0134258758540295e-08	6.061329832646785e-07	9.676272659095765e-08	2.526021569877526e-09	0.0001884566819000245	8.682104548548188e-06	1.2551265313340054e-08	0.0001847895902307794	0.0	0.000186775783268832	0.0	0.0	0.0	0.0	0.0	3.5451794451974274	0.000592259914326593	4.145810407088131e-06	1.594542440049124e-05	4.145819463238481e-06	0.00019834501631594482	0.0008291677598879543	0.00026747306489864327	0.0	0.0	0.0	0.0	4.1458388623748205e-06	8.366113259060656e-06	0.0	0.0005922640495687582	4.145839357467594e-06	1.5945535748203763e-05	4.1458484099078515e-06	4.145838925309819e-06	0.00026747493207238257	0.00019834640100015004	0.0008291735476110534	0.0	0.0	0.0	4.145867800964545e-06	8.360518549782376e-06	0.0	0.0005922681830738799	4.145868295684463e-06	1.5945647049137032e-05	4.1458773444179315e-06	4.145867863873763e-06	0.0002674767984619568	0.0001983477851027906	0.0008291793329036803	0.0	0.0	0.0	4.14589672740193e-06	8.360576921808969e-06	0.0	0.0005922723148677238	4.14589722191933e-06	1.594575830398555e-05	4.145906266949092e-06	4.145896790285396e-06	0.00026747866407898085	0.00019834916863248334	0.0008291851158018136	0.0	0.0	0.0	4.1459256418668625e-06	8.360635269676386e-06	0.0	0.0005922764449516505	4.145926136181917e-06	1.5945869512786775e-05	4.145935177510856e-06	4.145925704724594e-06	0.0002674805289240521	0.00019835055158967503	0.0008291908963072784	0.0	0.0	0.0	4.145954544368468e-06	8.360693593403099e-06	0.0	0.0005922805733269362	4.145955038481313e-06	1.5945980675575662e-05	4.145964076112148e-06	4.145954607200494e-06	0.0002674823929977301	0.0001983519339747838	0.000829196674421785	0.0	0.0	0.0	4.145983434915312e-06	8.360751893005781e-06	0.0	0.0005922846999947812	4.14598392882609e-06	1.594609179238518e-05	4.145992962761371e-06	4.145983497721644e-06	0.00026748425630054336	0.00019835331578820474	0.0008292024501469541	0.0	0.0	0.0	4.146012313515476e-06	8.360810168501823e-06	0.0	0.0005922888249563211	4.146012807224325e-06	1.5946202863246383e-05	4.146021837466483e-06	4.146012376296129e-06	0.0002674861188329934	0.0001983546970303115	0.0008292082234843233	0.0	0.0	0.0	4.146041180176656e-06	8.360868419906349e-06	0.0	0.0005922929482126394	4.146041673683713e-06	1.5946313888188858e-05	4.146050700235063e-06	4.1460412429316576e-06	0.00026748798059556103	0.00019835607770146298	0.0008292139944353721	0.0	0.0	0.0	4.146070034906261e-06	8.36092664723354e-06	0.0	0.0005922970697647812	4.146070528211642e-06	1.5946424867241042e-05	4.146079551074407e-06	4.146070097635605e-06	0.000267489841588713	0.00019835745780200602	0.0008292197630015377	0.0	0.0	0.0	4.146098877711464e-06	8.523632726124927e-06	0.0	0.0005923011897911275	4.1460993720569755e-06	1.594653580520631e-05	4.146108391233202e-06	4.146098940415178e-06	0.00026749170189298836	0.00019835883739166858	0.0008292255294324682	16.083219673185933	0.0	0.0	0.0003191265302656717	0.005537786342093509	0.0009182260329794	4.146127709840494e-06	4.145630012956304e-06	4.042322994109016e-05	4.696070798096839e-05	0.02720631975281874	3.6728646573973106e-06	0.0032191074381447645	0.018619997767888648	0.005250812544814155	7.029857526430619e-07	0.0006212749036808915	0.0035583973634318467	4.514429284041092e-06	0.0009028858420535305	0.0002912530214785427	4.6405184657239905e-05	4.145629949834129e-06	0.0008291259773423807	0.00026745958545054644	3847.695396933868
193	27.96563237790997	0.11249369848246692	2817.911571399055	0.34564414928952497	0.1890973342560939	1.3376846703995335	10.428374828164356	5.70958552230538	2.4657369392199175	9.523876557153113	0.0	15098.098990627332	34873.77343552603	0.023547919580734815	0.0	0.04745499485190039	1.820446017115547	0.7639715905918648	0.0	0.0007726067586663059	0.0	0.07131084562835886	0.7653131975320598	0.10005003843183052	31.581154572357867	12.064667525378894	105.01477542554382	12.463682008580166	0.0	2396.9323058087793	96.09011886236343	0.0	0.0018351173110659443	0.0	0.014554018049535206	0.6564534115319929	0.6070097468183364	2.0379503456677504	0.0	0.11412215882121948	0.0035240117021240235	0.11401472928499663	0.0035365592213654757	0.00010596957558411597	5.359720703701994	0.004975867744611285	0.0	5.6332979348572076e-05	0.0	0.27336905657568894	0.0	2.1264992574785118	2.072536693955026e-06	0.068039082604328	0.029535323343907464	0.100389106777688	0.0	0.014311013705432495	0.019408519526582044	1.0956501162335115	0.4726668378337127	38482.25930355586	106.88379604189748	0.0008766683764067497	0.0	0.022419647626241	0.11613456938815461	0.02056911461448919	0.14540436431048628	0.0	0.1896484146977069	0.0	0.000553438277348569	0.0	0.14015420100492446	0.5320652457589001	15.998849070359535	0.0	9.300629950081414e-07	0.0	0.002174626407604119	2.6580369290602492e-05	9.506481556943486e-10	1.2949228819129895e-06	2.8988306561631214e-05	7.759770278318335e-08	0.010114563356267592	0.810696540375708	3.853036302837102e-08	7.44487036417196e-09	1.988937964462778e-11	4.176148835852862e-06	8.370162011402596e-09	1.4569718336204924e-05	2.0530560168555707e-12	0.4315932878731373	0.0	0.009022293408340976	1.8041823907291419	0.5819942970794181	1.3814512061269074e-06	6.907255923511298e-07	1.7410155303667314e-05	3.6389684116180383e-07	7.277936832865074e-05	2.3477218696018047e-05	0.0477915224430058	1.19760755783852e-05	0.03287944556460778	19.708504343933686	0.0	0.0	8.363482295656567e-06	0.0	4.14453681867738e-06	0.8999859000452641	0.0	154.08845638741414	106.08228404171578	2.857837670151376e-05	0.0022695198823044697	0.0	0.028249362391906528	1.0882272845489058e-06	4.137605158073626e-06	0.00031080886826882867	1.339121488636782e-07	0.0	5.364934308112952e-05	0.0006034197264908715	2.5097923646505446e-07	2.2409798364931723e-08	0.4360075912830339	3.148451741318327e-05	4.675529402420882e-08	0.00030252385359389903	0.0024555771032107525	1.188563615861033e-08	2.7004274970988695e-05	0.0	0.00011112797031195967	2.072536693955026e-06	1.4340365445315603e-05	2.0725366621970456e-06	1.773595467104941e-13	1.1321012416840727e-10	7.139264454384883e-05	1.901951005508753e-07	9.446663880030011e-07	1.9982915112271427	0.005332505633360761	5.51077446651464e-08	3.2896814688893954e-11	3.871880304366322e-10	3.5328939297859597e-05	9.73386379049371e-09	2.4619087111141828e-08	4.111666091418547e-06	8.244083672660014e-09	4.128041030870064e-06	0.00034537622160688805	0.002117304069000934	0.0010309403448307965	8.220220869556758e-09	1.612747008995627e-11	5.616232550294248e-10	3.452804563067343e-09	194.01523825367553	85.90101603410926	2.3411252727763508e-05	1.081334237275178e-06	7.43934522326498e-05	0.0	0.00013771055651514262	0.0008565428594187339	0.3486822438334002	2.3723431861285488e-05	3.0633263500843607e-06	4.016089195363474e-08	6.050813801310205e-07	9.674544186125071e-08	2.5216041162203043e-09	0.00018839366015295633	8.679204190878526e-06	1.2579388922201087e-08	0.0001847809855699063	0.0	0.0001867127056893175	0.0	0.0	0.0	0.0	0.0	3.5451802204653755	194.01337905650558	85.90094763862993	2.3411418362116245e-05	1.0813265572717049e-06	7.439397598975302e-05	0.0	0.00013771021116226688	0.0008565407113653822	0.34868224713293916	2.3723372376204365e-05	3.0633045930886212e-06	4.0160906096325045e-08	6.050756691289216e-07	9.674452912368019e-08	2.5215800595129715e-09	0.0001883923221063244	8.679142561040216e-06	1.2579394039681218e-08	0.00018478036464539583	0.0	0.00018671137785458458	0.0	0.0	0.0	0.0	0.0	3.545180237476217	3.063103323429293e-06	4.841103974831776e-08	4.2030908642425043e-07	6.748091468541419e-08	2.2727558102615856e-09	0.00018837994743072526	8.678827782803882e-06	1.480119792560258e-08	0.00018291787650701164	0.0	0.00014930788396739123	0.0	1.38145120612691e-06	6.907255923511299e-07	6.907255923511299e-07	1.3814511739899266e-06	3.477520948220842	194.01709744531215	85.901084448807	2.341108708566643e-05	1.0813419140419312e-06	7.439292845089028e-05	0.0	0.00013771090179984528	0.0008565450070480184	0.34868224053514946	2.3723491334625038e-05	3.0633480979106403e-06	4.016087767359154e-08	6.050870890417637e-07	9.674635426444551e-08	2.5216281642124274e-09	0.00018839499763566954	8.679265794738987e-06	1.2579383761704656e-08	0.00018478160623273688	0.0	0.00018671403296450015	0.0	0.0	0.0	0.0	0.0	3.545180203461711	194.02081580262697	85.90122134520003	2.3410755778819622e-05	1.0813572578784392e-06	7.439188081524114e-05	0.0	0.00013771159216155105	0.0008565493010147311	0.3486822339428856	2.372361024553527e-05	3.0633915660921333e-06	4.016084870300347e-08	6.050985005825876e-07	9.674817806666322e-08	2.5216762340216275e-09	0.00018839767091163542	8.679388924632077e-06	1.257937331215595e-08	0.00018478284677443045	0.0	0.00018671668583828234	0.0	0.0	0.0	0.0	0.0	3.5451801694760436	194.0189566285471	85.9011528855882	2.3410921436016546e-05	1.0813495875752225e-06	7.439240464508147e-05	0.0	0.0001377112470154779	0.0008565471542476966	0.34868223723860986	2.3723550796069707e-05	3.0633698365766978e-06	4.0160863256628614e-08	6.05092795858483e-07	9.674726633283998e-08	2.521652203477719e-09	0.00018839633455503246	8.67932737264774e-06	1.2579378558329188e-08	0.00018478222663415093	0.0	0.00018671535968046735	0.0	0.0	0.0	0.0	0.0	3.545180186465181	194.02453412245322	85.90135833375739	2.3410424441895314e-05	1.0813725888086954e-06	7.439083308380658e-05	0.0	0.0001377122822449916	0.0008565535932505566	0.34868222735438603	2.3723729108520446e-05	3.063434997710959e-06	4.016081918640939e-08	6.051099037590598e-07	9.675000053162663e-08	2.5217242689718195e-09	0.0001884003419390084	8.679511950940167e-06	1.2579362691623347e-08	0.00018478408627269278	0.0	0.00018671933648161475	0.0	0.0	0.0	0.0	0.0	3.5451801355186925	179.4644721342536	84.25599510947876	2.8666931420410102e-05	2.16261610029028e-06	9.106945667360927e-05	0.0	0.0001559798746847007	0.0009701758922702921	0.3483230815494765	2.6869273869681338e-05	6.1265578873585365e-06	9.877442143022499e-08	1.374152170687631e-06	2.197181642353831e-07	5.721570070782554e-09	0.0003767806299784683	1.7357899382422585e-05	3.095194012749147e-08	0.0002722044554095123	0.0	0.00037379830186616054	0.0	0.0	0.0	0.0	0.0	3.5427854459025157	194.02639326795853	85.90142686293375	2.3410258762242517e-05	1.0813802494429882e-06	7.439030918244745e-05	0.0	0.00013771262718261122	0.0008565557387208851	0.34868222406231236	2.3723788522082644e-05	3.063456699834881e-06	4.01608042237659e-08	6.051156022153901e-07	9.675091126340631e-08	2.5217482733943247e-09	0.00018840167661104162	8.679573425322148e-06	1.2579357317366618e-08	0.00018478470563127494	0.0	0.00018672066096800692	0.0	0.0	0.0	0.0	0.0	3.545180118550946	194.02267496729795	85.90128982788887	2.3410590114103756e-05	1.081364924955055e-06	7.439135696145599e-05	0.0	0.00013771193723803306	0.0008565514473488936	0.3486822306480864	2.3723669683015364e-05	3.063413286466801e-06	4.0160834012876964e-08	6.051042032154641e-07	9.674908946615237e-08	2.5217002558502983e-09	0.00018839900670608367	8.67945045071988e-06	1.2579368023236903e-08	0.00018478346665384547	0.0	0.0001867180114384876	0.0	0.0	0.0	0.0	0.0	3.5451801524938276	0.0005920780593914796	4.144537258880931e-06	1.5940527672209997e-05	4.144546479838316e-06	0.00019829065552306682	0.0008289132334854937	0.0002673909522205059	0.0	0.0	0.0	0.0	4.1445662315075134e-06	8.36354177857748e-06	0.0	0.00059208226980652	4.144566735607404e-06	1.5940641044337804e-05	4.144575952716841e-06	4.144566295587488e-06	0.00026739285333005243	0.0001982920654217862	0.0008289191263903686	0.0	0.0	0.0	4.144595696005142e-06	8.357951570748384e-06	0.0	0.0005920864784201897	4.144596199721605e-06	1.5940754367956756e-05	4.144605412985808e-06	4.1445957600583936e-06	0.0002673947536263547	0.00019829347471735965	0.0008289250167745987	0.0	0.0	0.0	4.144625147899574e-06	8.358011003092374e-06	0.0	0.0005920906852585991	4.144625651405944e-06	1.594086764376854e-05	4.144634860827967e-06	4.144625211926108e-06	0.00026739665312123595	0.0001982948834185497	0.0008289309046748765	0.0	0.0	0.0	4.144654587374273e-06	8.358070410374637e-06	0.0	0.0005920948903232665	4.144655090670718e-06	1.5940980871812632e-05	4.14466429625395e-06	4.144654651374119e-06	0.0002673985518154105	0.0001982962915258799	0.0008289367900934619	0.0	0.0	0.0	4.144684014440545e-06	8.358129792618107e-06	0.0	0.0005920990936158511	4.144684517527277e-06	1.5941094052132736e-05	4.144693719275385e-06	4.144684078413705e-06	0.00026740044970965384	0.00019829769903992057	0.0008289426730327962	0.0	0.0	0.0	4.144713429110562e-06	8.358189149846705e-06	0.0	0.0005921032951381281	4.144713931987802e-06	1.594120718477565e-05	4.144723129904701e-06	4.144713493057086e-06	0.0002674023468047877	0.00019829910596127625	0.0008289485534954502	0.0	0.0	0.0	4.144742831397228e-06	8.358248482087566e-06	0.0	0.0005921074948919654	4.144743334065185e-06	1.594132026979101e-05	4.144752528154948e-06	4.144742895317138e-06	0.00026740424310166966	0.00019830051229058115	0.0008289544314841054	0.0	0.0	0.0	4.144772221313927e-06	8.358307789367329e-06	0.0	0.0005921116928792943	4.144772723772815e-06	1.5941433307230325e-05	4.14478191403966e-06	4.144772285207238e-06	0.0002674061386011803	0.00019830191802848554	0.0008289603070015017	0.0	0.0	0.0	4.144801598874343e-06	8.358367071712893e-06	0.0	0.000592115889102082	4.144802101124406e-06	1.5941546297146316e-05	4.144811287572646e-06	4.1448016627411225e-06	0.0002674080333042109	0.0001983033231756504	0.0008289661800504083	0.0	0.0	0.0	4.1448309640923425e-06	8.521049090135328e-06	0.0	0.0005921200837429789	4.144831467398692e-06	1.59416592444571e-05	4.144840650032412e-06	4.144831027932594e-06	0.00026740992729323306	0.00019830472779323863	0.0008289720508864526	16.166297856591726	0.0	0.0	0.0003190430223604993	0.005536007253387889	0.0009179753947996927	4.144860318246077e-06	4.144353564819102e-06	4.041148517234807e-05	4.694556420542479e-05	0.02721221935609173	3.673797192950306e-06	0.0032305105320881563	0.018613224750772487	0.0052521612087759895	7.031958117693339e-07	0.0006235005780838446	0.003557244924823038	4.512937457391856e-06	0.0009025874764546514	0.00029115676583262295	4.639301968490632e-05	4.144353500545112e-06	0.0008288706872542109	0.00026737722637805417	3867.7354770741485
194	28.299131543756193	0.1152093036553273	2813.518869608645	0.34658524402128754	0.1918730757987455	1.3392190358011749	10.329013734308182	5.722652098488938	2.485486780566656	9.585170031883514	0.0	14913.749157389904	35058.12851996504	0.02354789036336	0.0	0.04753910613326862	1.8203848215584764	0.7640244731057764	0.0	0.0007724673042761731	0.0	0.07130950119076689	0.7689776110212152	0.10053673741519623	31.577556863098472	12.064129288320979	104.93191193304685	12.524790572403406	0.0	2396.8707190165105	96.09012226319143	0.0	0.0018350539742128292	0.0	0.014623525265635358	0.6564139051608042	0.6069889621609988	2.0379566330238164	0.0	0.11425996416630457	0.003570051711627904	0.11551332650037363	0.003624995385809718	0.00010868334740702562	5.357827616429449	0.005095362508073939	0.0	5.631465273502927e-05	0.0	0.2735603284439318	0.0	2.126308015061974	2.0718944569133055e-06	0.06781839381611186	0.029786812960621776	0.0998821423197103	0.0	0.014335596751349282	0.01940816040373265	1.0920932822669984	0.47667561151102883	38672.990873682735	107.92348564778264	0.0008686843437392402	0.0	0.022326124026145634	0.11622160176565409	0.02058358986969862	0.1453954523584147	0.0	0.18964620319799994	0.0	0.0005529487442846668	0.0	0.1406264316541191	0.5315880990552292	15.99884942920547	0.0	9.297711906438759e-07	0.0	0.002173835262425099	2.6572412480875867e-05	9.503603758734996e-10	1.294732103645295e-06	2.8987580113706593e-05	7.756923283164747e-08	0.010115022499831684	0.8106791612521949	3.8516354111149985e-08	7.444668006260242e-09	1.9882066988128263e-11	4.176019011680368e-06	8.367704071680963e-09	1.456935939475259e-05	2.052311424879073e-12	0.4316044175244336	0.0	0.009022222359894813	1.8041682676877329	0.5819897408111073	1.3810178974810834e-06	6.905089378296507e-07	1.7411206275099764e-05	3.639065731903123e-07	7.278131473603287e-05	2.3477846623575322e-05	0.04779441148881004	1.1976841507953796e-05	0.03288154956757918	19.79155911456803	0.0	0.0	8.36086254668747e-06	0.0	4.1432402988557725e-06	0.9000085399438223	0.0	153.45713023843584	106.54752519164087	2.8681058521919812e-05	0.002268806044794925	0.0	0.02824010202537108	1.0878859829836437e-06	4.1363115593242525e-06	0.0003114847489794376	1.3428653686925515e-07	0.0	5.3629768491608685e-05	0.000602258597199033	2.505653992649175e-07	2.2407979328456306e-08	0.4360089807360647	3.142393626799928e-05	4.667636924827367e-08	0.0003024292711444143	0.0024548098136883576	1.193745896297314e-08	2.699827233023159e-05	0.0	0.00011109353396259281	2.0718944569133055e-06	1.4347276801003867e-05	2.0718944245726893e-06	1.7730579261787785e-13	1.1317484529420247e-10	7.139282387302859e-05	1.9013009582701501e-07	9.444393334964082e-07	1.9983034168236715	0.005330699495594877	5.5094879597227965e-08	3.2885512318167846e-11	3.870910856425349e-10	3.5329077898764445e-05	9.730578020526284e-09	2.4610988189347324e-08	4.110380091072481e-06	8.241447298691719e-09	4.12674956679226e-06	0.00034526815474966575	0.0021166415291975316	0.0010306323807012293	8.217478404905337e-09	1.6167177256678645e-11	5.614475056147406e-10	3.4517241071307525e-09	193.54010654488843	86.29310143212479	2.3461545543244386e-05	1.080996574670408e-06	7.44365278244346e-05	0.0	0.00013772991801596087	0.0008553278416558366	0.348683443602404	2.3689780252814188e-05	3.0623697783324625e-06	4.0187084753752526e-08	6.040468452311255e-07	9.673087227151025e-08	2.5172589056530616e-09	0.0001883348312648134	8.6764969539734e-06	1.2607464417477078e-08	0.00018477473413187355	0.0	0.00018665378791616312	0.0	0.0	0.0	0.0	0.0	3.5451809418978635	193.53824854689105	86.2930324328055	2.346171120424827e-05	1.0809887528591664e-06	7.443705084081728e-05	0.0	0.00013772956829552122	0.0008553256698280634	0.34868344695795916	2.368972010941058e-05	3.062347619603541e-06	4.018709300417639e-08	6.040410446376535e-07	9.672994376137086e-08	2.5172344757511823e-09	0.00018833346851173679	8.676434186001329e-06	1.2607467694683203e-08	0.00018477410167037957	0.0	0.00018665243557068611	0.0	0.0	0.0	0.0	0.0	3.545180959222943	3.0621426173612547e-06	4.855208778851e-08	4.1970159371662787e-07	6.748954145179776e-08	2.268271795002626e-09	0.0001883208642852328	8.676111507943193e-06	1.4868335501198716e-08	0.00018291101304085774	0.0	0.00014926060379961265	0.0	1.3810178974810791e-06	6.905089378296505e-07	6.905089378296505e-07	1.381017864748399e-06	3.4775114064545463	193.54196453759104	86.29317045067663	2.3461379874130014e-05	1.0810043931419204e-06	7.443600478228685e-05	0.0	0.0001377302676663894	0.0008553300130489491	0.34868344024817083	2.3689840384182992e-05	3.062391927600156e-06	4.0187076361344274e-08	6.040526436717213e-07	9.67318004368392e-08	2.51728332658328e-09	0.00018833619343602847	8.676559695140912e-06	1.2607461095721942e-08	0.00018477536632331866	0.0	0.0001866551396842933	0.0	0.0	0.0	0.0	0.0	3.5451809245801886	193.54568049776523	86.29330855480784	2.346104851210023e-05	1.0810200200701387e-06	7.443495862234969e-05	0.0	0.0001377309667535673	0.0008553343545082753	0.3486834335440503	2.3689960610181084e-05	3.062436197764233e-06	4.018705915164707e-08	6.040642340801499e-07	9.673365573080944e-08	2.5173321414695803e-09	0.00018833891603363263	8.676685097097374e-06	1.2607454318904138e-08	0.0001847766298964165	0.0	0.00018665784148907613	0.0	0.0	0.0	0.0	0.0	3.545180889967198	193.54382252213384	86.2932394913226	2.3461214197086464e-05	1.081012208274839e-06	7.443548171494062e-05	0.0	0.0001377306172458039	0.0008553321840010905	0.3486834368956792	2.368990050334203e-05	3.062414067409829e-06	4.018706782727341e-08	6.040584399550267e-07	9.673272825665316e-08	2.5173077385232044e-09	0.00018833755502557846	8.676622409513026e-06	1.2607457729519539e-08	0.00018477599824480459	0.0	0.0001866564908750508	0.0	0.0	0.0	0.0	0.0	3.545180907269879	193.54939642142563	86.29344675113714	2.3460717118401867e-05	1.0810356336513352e-06	7.443391236177384e-05	0.0	0.00013773166555420914	0.0008553386941884646	0.3486834268438343	2.369008078691825e-05	3.0624804301169696e-06	4.01870413760478e-08	6.040758158584808e-07	9.673550964248939e-08	2.5173809203903575e-09	0.00018834163630585611	8.67681039193066e-06	1.2607447364527993e-08	0.00018477789239025808	0.0	0.00018666054098727733	0.0	0.0	0.0	0.0	0.0	3.545180855383491	178.92632516660117	84.62805240506954	2.8739355563606343e-05	2.1619400729034522e-06	9.115645399167251e-05	0.0	0.00015597468222946207	0.0009686312491596705	0.3483246430023094	2.6826495493911645e-05	6.124642727245035e-06	9.887838792512275e-08	1.3715785814480673e-06	2.1964923761024822e-07	5.710739595000316e-09	0.0003766628486207669	1.7352479405907166e-05	3.103349506771651e-08	0.0002721808035610996	0.0	0.00037367985030670214	0.0	0.0	0.0	0.0	0.0	3.5427869023929097	193.5512543692127	86.29351588421245	2.3460551409756287e-05	1.0810434354387737e-06	7.443338919400153e-05	0.0	0.00013773201484732785	0.0008553408633630103	0.34868342349596815	2.3690140856859036e-05	3.0625025321196995e-06	4.018703227617022e-08	6.040816035121896e-07	9.673643608009628e-08	2.517405296367258e-09	0.0001883429955702948	8.676872999191959e-06	1.260744382079815e-08	0.0001847785232326277	0.0	0.00018666188987133593	0.0	0.0	0.0	0.0	0.0	3.545180838102944	193.5475384642315	86.29337764137844	2.3460882819198023e-05	1.081027828528729e-06	7.443443550460254e-05	0.0	0.00013773131618967908	0.0008553365245705609	0.348683430193374	2.3690020704701807e-05	3.0624583186659205e-06	4.0187050334553805e-08	6.040700260478105e-07	9.673458285939896e-08	2.5173565354246535e-09	0.00018834027646034938	8.676747757901259e-06	1.2607450863901581e-08	0.00018477726127821243	0.0	0.00018665919152647533	0.0	0.0	0.0	0.0	0.0	3.54518087267168	0.0005918928676354663	4.143240747202969e-06	1.59355410842718e-05	4.143250138731919e-06	0.00019823530581591524	0.0008286540380038225	0.0002673073331287265	0.0	0.0	0.0	0.0	4.143270255284279e-06	8.360923128927826e-06	0.0	0.0005918971558588732	4.143270768707214e-06	1.5935656551701907e-05	4.143280156268203e-06	4.143270320549407e-06	0.00026730926936608323	0.00019823674181537683	0.0008286600397882945	0.0	0.0	0.0	4.14330026417909e-06	8.355337521777968e-06	0.0	0.0005919014422252491	4.143300777208876e-06	1.5935771969122072e-05	4.1433101608052575e-06	4.14330032941663e-06	0.00026731120476506856	0.0001982381771930408	0.0008286660389742173	0.0	0.0	0.0	4.143330260081165e-06	8.355398051873157e-06	0.0	0.0005919057267611161	4.143330772894329e-06	1.5935887337248935e-05	4.143340152528781e-06	4.143330325291161e-06	0.00026731313933759857	0.00019823961195775466	0.0008286720355984518	0.0	0.0	0.0	4.1433602431748e-06	8.355458556122224e-06	0.0	0.0005919100094675228	4.143360755771492e-06	1.5936002656113158e-05	4.143370131446111e-06	4.143360308357257e-06	0.0002673150730840994	0.00019824104610984466	0.0008286780296622432	0.0	0.0	0.0	4.143390213466217e-06	8.355519034537735e-06	0.0	0.0005919142903452869	4.143390725846502e-06	1.5936117925738267e-05	4.143400097562943e-06	4.143390278621187e-06	0.0002673170060048994	0.0001982424796495617	0.0008286840211665524	0.0	0.0	0.0	4.1434201709602805e-06	8.355579487128922e-06	0.0	0.0005919185693950494	4.143420683124216e-06	1.593623314614302e-05	4.143430050883759e-06	4.143420236087733e-06	0.0002673189381002608	0.0001982439125771068	0.0008286900101121622	0.0	0.0	0.0	4.143450115660811e-06	8.35563991390458e-06	0.0	0.0005919228466173269	4.143450627608484e-06	1.5936348317342144e-05	4.143459991412221e-06	4.143450180760765e-06	0.0002673208693704012	0.00019824534489264298	0.0008286959964997209	0.0	0.0	0.0	4.143480047571098e-06	8.355700314870905e-06	0.0	0.0005919271220125699	4.1434805593025836e-06	1.593646343934821e-05	4.143489919151459e-06	4.143480112643589e-06	0.0002673227998155194	0.00019824677659632014	0.0008287019803298419	0.0	0.0	0.0	4.143509966694235e-06	8.355760690033357e-06	0.0	0.0005919313955812149	4.143510478209563e-06	1.5936578512173e-05	4.143519834104461e-06	4.143510031739198e-06	0.0002673247294358185	0.0001982482076882868	0.0008287079616031578	0.0	0.0	0.0	4.1435398730333506e-06	8.518418212918605e-06	0.0	0.0005919356675078327	4.143540385621459e-06	1.5936693540786037e-05	4.143549737563299e-06	4.14353993805084e-06	0.00026732665831464544	0.00019824963823035437	0.000828713940578056	16.249350449165647	0.0	0.0	0.0003189579820457375	0.005534195756182708	0.0009177201646473357	4.1435697678803516e-06	4.1430536378887676e-06	4.0399525173662313e-05	4.693014100516195e-05	0.02721822703651576	3.674746948706081e-06	0.003242122467755686	0.01860632763420228	0.005253534726176446	7.034097673977664e-07	0.0006257672018383435	0.0035560712995716696	4.5114182109587146e-06	0.0009022836268897412	0.00029105874086723954	4.638063356208291e-05	4.143053572423365e-06	0.0008286107013915838	0.0002672933522842963	3887.775557214429
195	28.64064155018899	0.1180261234861346	2809.1247986548387	0.3475334185512925	0.19471949427923366	1.3407687234371874	10.229176512520764	5.735758814421942	2.505357363479234	9.646685674184345	0.0	14729.412264450662	35242.470757184914	0.023547860423837115	0.0	0.0476249288150453	1.820322369089442	0.7640784289542343	0.0	0.0007723250478019109	0.0	0.07130812930578477	0.7727159190091994	0.10103332043441582	31.573886634144472	12.063580121339353	104.84907462536862	12.587142623564661	0.0	2396.8078839276823	96.09012572781653	0.0	0.0018349893258517932	0.0	0.014694441770958943	0.6563735893018589	0.606967754359432	2.0379630398846005	0.0	0.11439731792327111	0.0036171844541365034	0.1170474743299779	0.0037166792865418272	0.00011149940696409285	5.355890598213013	0.0052192464360967415	0.0	5.6295982613342434e-05	0.0	0.2737518076699224	0.0	2.1261165660351757	2.071240341959108e-06	0.06759374146818391	0.030042611295004813	0.09937006463082466	0.0	0.014360284543539478	0.019407791734355088	1.088472675711366	0.4807528306496946	38863.69611861395	108.96781344050729	0.0008608104967377508	0.0	0.022233387459123056	0.11630787143032438	0.020597930619025078	0.14538637433808527	0.0	0.18964395026091843	0.0	0.0005524503218915308	0.0	0.141107235977864	0.5311022869011601	15.998849794758195	0.0	9.294739321745477e-07	0.0	0.002173029201950368	2.6564307438958316e-05	9.500672357001962e-10	1.2945378052518444e-06	2.898683886328939e-05	7.754022628577185e-08	0.01011549110198796	0.8106614237532515	3.850208109798056e-08	7.444461552258954e-09	1.9874616519200718e-11	4.175887079124228e-06	8.365200399608337e-09	1.4568993149765349e-05	2.0515530384901843e-12	0.4316157780424098	0.0	0.009022149884510916	1.804153860878581	0.5819850929881407	1.380576487245784e-06	6.902882325062766e-07	1.7412277529968305e-05	3.639164763407001e-07	7.278329536784609e-05	2.347848559305268e-05	0.047797356290223345	1.197762227416537e-05	0.032883694326119976	19.874587907654508	0.0	0.0	8.35819393445702e-06	0.0	4.141919595214952e-06	0.9000316506840291	0.0	152.8270226721186	107.01160024387927	2.878408907285994e-05	0.0022680788816018876	0.0	0.028230626326599697	1.0875383006490898e-06	4.13499384343815e-06	0.0003121608866030134	1.3466101038471395e-07	0.0	5.360967280023647e-05	0.0006010920164221205	2.501480312212805e-07	2.240584923249787e-08	0.4360103931163414	3.1363070671504725e-05	4.6596787951781116e-08	0.00030233292535085865	0.0024540282259144755	1.1989457219850728e-08	2.6992116420733048e-05	0.0	0.00011105846072620257	2.071240341959108e-06	1.4354113190879106e-05	2.071240309015498e-06	1.7725103907862734e-13	1.1313890905950355e-10	7.139300753270864e-05	1.9006387164790602e-07	9.442081309939873e-07	1.9983155744277845	0.00532885946807598	5.508177305256124e-08	3.287399795525731e-11	3.869923631519109e-10	3.5329219611346246e-05	9.727230611003936e-09	2.4602737796507244e-08	4.109070098975928e-06	8.23876168463288e-09	4.125434008691088e-06	0.0003451580717417121	0.0021159666279926327	0.001030318686386297	8.214684615072614e-09	1.6207666934456104e-11	5.612684773397549e-10	3.450623492687094e-09	193.06565029755478	86.68453754503533	2.351192081140406e-05	1.0806526234416738e-06	7.447932987723409e-05	0.0	0.0001377488314824691	0.0008541092542114393	0.3486846488561073	2.365602978205205e-05	3.0613953913971635e-06	4.021290581355851e-08	6.030067772530746e-07	9.671541668119286e-08	2.512890725629565e-09	0.0001882749067471886	8.673739252938718e-06	1.263551718340736e-08	0.00018476839708134925	0.0	0.00018659378181929873	0.0	0.0	0.0	0.0	0.0	3.5451816767078608	193.06379351207505	86.68446793961068	2.351208648099655e-05	1.080644654878121e-06	7.447985209515233e-05	0.0	0.0001377484772957105	0.0008541070580821046	0.3486846522693182	2.365596896573126e-05	3.0613728169273364e-06	4.0212907945281593e-08	6.030008841897679e-07	9.671447188747439e-08	2.5128659105528482e-09	0.00018827351842619583	8.673675307147489e-06	1.2635518543422287e-08	0.0001847677526789688	0.0	0.0001865924041086122	0.0	0.0	0.0	0.0	0.0	3.545181694358144	3.061163950182406e-06	4.869323916527722e-08	4.190885194707657e-07	6.749732968925124e-08	2.263756962632834e-09	0.00018826067653575967	8.673344368862394e-06	1.4935728013683895e-08	0.00018290405011871163	0.0	0.0001492124406963311	0.0	1.380576487245784e-06	6.902882325062766e-07	6.902882325062766e-07	1.3805764538959275e-06	3.4775016866344104	193.06750707798545	86.68460716970846	2.3511755133303502e-05	1.0806605885543378e-06	7.447880763232167e-05	0.0	0.00013774918559711152	0.0008541114498936136	0.3486846454442563	2.3656090585991943e-05	3.0614179560908125e-06	4.021290353485707e-08	6.030126680956337e-07	9.671636111873044e-08	2.5129155314521493e-09	0.00018827629446694944	8.673803171033252e-06	1.2635515777212712e-08	0.00018476904120467462	0.0	0.00018659515893341708	0.0	0.0	0.0	0.0	0.0	3.54518165906523	193.07122061436377	86.6847464861177	2.351142375214395e-05	1.0806765084391127e-06	7.447776306329316e-05	0.0	0.00013774989360668629	0.0008541158398956476	0.3486846386250046	2.365621215615193e-05	3.061463056183925e-06	4.0212898537980765e-08	6.030244431103511e-07	9.67182489239572e-08	2.5129651152998092e-09	0.00018827906810488926	8.673930924229254e-06	1.2635512826747527e-08	0.00018477032861512015	0.0	0.00018659791137386577	0.0	0.0	0.0	0.0	0.0	3.5451816238030545	193.06936385050497	86.6846768164882	2.3511589446884165e-05	1.0806685502195365e-06	7.447828536101057e-05	0.0	0.0001377495396386992	0.0008541136451228099	0.34868464203417854	2.365615137738979e-05	3.061440511017988e-06	4.021290110960618e-08	6.030185567146706e-07	9.671730519964303e-08	2.51294032800869e-09	0.0001882776815860755	8.67386706145851e-06	1.2635514324974327e-08	0.0001847696850492148	0.0	0.00018659653545134288	0.0	0.0	0.0	0.0	0.0	3.545181641430208	193.07493411523103	86.68488589476613	2.351109233777185e-05	1.080692414541366e-06	7.447671838886253e-05	0.0	0.00013775060132164	0.0008541202280708761	0.3486846318098065	2.365633367573113e-05	3.0615081172320167e-06	4.021289295569173e-08	6.03036209229848e-07	9.672013530250677e-08	2.513014662078317e-09	0.00018828183934157722	8.674058566806712e-06	1.263550969235639e-08	0.0001847716149109681	0.0	0.0001866006614324827	0.0	0.0	0.0	0.0	0.0	3.545181588571126	178.38903721103102	84.99930309691896	2.881192369306349e-05	2.16125144362237e-06	9.124314477624612e-05	0.0	0.0001559686727443304	0.0009670811695127192	0.34832621338457614	2.6783566565598487e-05	6.122691866445853e-06	9.898148604387269e-08	1.3689905783733315e-06	2.1957789023324678e-07	5.6998493229912135e-09	0.0003765428716874714	1.7346958301668548e-05	3.1115047984833544e-08	0.00027215675229492163	0.0	0.00037355921223957285	0.0	0.0	0.0	0.0	0.0	3.5427883859291147	193.0767908519967	86.68495563401677	2.3510926618186258e-05	1.0807003624210365e-06	7.447619601229534e-05	0.0	0.00013775095506870166	0.0008541224214738518	0.34868462840450176	2.3656394416564393e-05	3.0615306331056685e-06	4.021288994491932e-08	6.030420889511232e-07	9.672107795633479e-08	2.513039421555139e-09	0.00018828322405892912	8.674122346589245e-06	1.2635508056158106e-08	0.00018477225764067264	0.0	0.0001866020355676806	0.0	0.0	0.0	0.0	0.0	3.545181570966837	193.07307736930824	86.68481617884275	2.351125804910146e-05	1.0806844632133917e-06	7.447724073922792e-05	0.0	0.00013775024750099592	0.0008541180342116458	0.3486846352168146	2.3656272922265058e-05	3.0614855915895495e-06	4.021289582001942e-08	6.030303272823652e-07	9.671919229162455e-08	2.5129898933242186e-09	0.00018828045402344802	8.673994759348026e-06	1.2635511282544689e-08	0.00018477097190239847	0.0	0.00018659928670100413	0.0	0.0	0.0	0.0	0.0	3.5451816061833044	0.000591704221942527	4.141920051993301e-06	1.5930461482589103e-05	4.141929620108858e-06	0.0001981789326962528	0.0008283900095755374	0.0002672221547529937	0.0	0.0	0.0	0.0	4.141950114369688e-06	8.358255654697784e-06	0.0	0.0005917085907087063	4.141950637443501e-06	1.593057911904612e-05	4.141960201443503e-06	4.141950180861627e-06	0.00026722412735058173	0.00019818039571374026	0.000828396124056599	0.0	0.0	0.0	4.141980686746422e-06	8.35267475080609e-06	0.0	0.0005917129575505828	4.1419812094159536e-06	1.5930696703665437e-05	4.141990769308084e-06	4.141980753209788e-06	0.0002672260990798709	0.00019818185808711172	0.0008284022358470103	0.0	0.0	0.0	4.142011245669959e-06	8.352736417019098e-06	0.0	0.0005917173224973673	4.1420117681152175e-06	1.5930814237233835e-05	4.142021323907074e-06	4.142011312104807e-06	0.00026722806995399577	0.00019818331982612185	0.0008284083449873864	0.0	0.0	0.0	4.14204179134337e-06	8.352798056494924e-06	0.0	0.0005917216855522714	4.142042313564739e-06	1.5930931719841496e-05	4.142051865262946e-06	4.142041857749745e-06	0.00026723003997428373	0.00019818478093178285	0.0008284144514816522	0.0	0.0	0.0	4.142072323786267e-06	8.35285966927316e-06	0.0	0.0005917260467178701	4.1420728457840545e-06	1.5931049151563598e-05	4.142082393393717e-06	4.142072390164213e-06	0.0002672320091417352	0.00019818624140487262	0.0008284205553326673	0.0	0.0	0.0	4.142102843012938e-06	8.352921255381938e-06	0.0	0.0005917304059959338	4.1421033647873566e-06	1.5931166532454768e-05	4.142112908311765e-06	4.142102909362479e-06	0.00026723397745697123	0.00019818770124589092	0.000828426656542095	0.0	0.0	0.0	4.142133349031689e-06	8.352982814839007e-06	0.0	0.0005917347633873669	4.142133870582843e-06	1.5931283862546608e-05	4.142143410023407e-06	4.142133415352839e-06	0.000267235944920226	0.00019818916045504943	0.0008284327551104111	0.0	0.0	0.0	4.142163841844879e-06	8.353044347648674e-06	0.0	0.0005917391188922467	4.142164363172786e-06	1.5931401141847875e-05	4.142173898529176e-06	4.142163908137642e-06	0.000267237911531383	0.00019819061903229466	0.0008284388510370406	0.0	0.0	0.0	4.14219432144963e-06	8.353105853804295e-06	0.0	0.0005917434725099472	4.142194842554212e-06	1.5931518370347196e-05	4.142204373824677e-06	4.142194387713992e-06	0.00026723987729004433	0.00019819207697735602	0.0008284449443205916	0.0	0.0	0.0	4.142224787838968e-06	8.515738429520505e-06	0.0	0.000591747824426982	4.142225310033873e-06	1.593163555307058e-05	4.142234837215496e-06	4.142224854074916e-06	0.00026724184228035574	0.00019819353435265654	0.0008284510352218012	16.33237698012577	0.0	0.0	0.00031887135511417757	0.005532350709019346	0.0009174601801579594	4.14225524231658e-06	4.141729406154266e-06	4.0387342388276556e-05	4.691442852386482e-05	0.027224346595766672	3.6757145336315904e-06	0.0032539505826687225	0.018599302059946324	0.0052549339726049565	7.03627757448628e-07	0.0006280762174503883	0.0035548757411120757	4.509870579963595e-06	0.0009019741004024159	0.0002909588843131161	4.6368018568533423e-05	4.14172933945452e-06	0.0008283458545509426	0.000267207909855982	3907.81563735471
196	28.99046273032625	0.12094926790264213	2804.7290654530434	0.3484887421307019	0.19763926503110063	1.342333724083297	10.128857637238827	5.74890561238482	2.5253499588316117	9.708425061175276	0.0	14545.088738134491	35426.79972359605	0.023547829732728957	0.0	0.0477125272750976	1.820258612150924	0.7641334984701251	0.0	0.0007721798847041418	0.0	0.07130672894084779	0.7765308849046533	0.10154015884256469	31.570141173227587	12.0630196137803	104.76626398622236	12.650784942109908	0.0	2396.743753623881	96.090129258523	0.0	0.0018349233166428123	0.0	0.014766820457959766	0.6563324335434304	0.6069461073130082	2.037969570545477	0.0	0.11453419373374907	0.0036654499887864567	0.11861847541901058	0.003811772417301458	0.00011442292233840504	5.353907947787572	0.00534773778184717	0.0	5.6276956685021365e-05	0.0	0.2739434934444948	0.0	2.1259249112342804	2.0705739282224613e-06	0.06736501810967914	0.030302836211474695	0.09885272646188802	0.0	0.014385079852102649	0.019407413133716505	1.084786567045077	0.4849003592191848	39054.3749635815	110.01677144659233	0.0008530448255221751	0.0	0.022141428171419102	0.11639338840728077	0.020612138601044855	0.14537712433476346	0.0	0.18964165440406433	0.0	0.0005519426980656444	0.0	0.14159691498155025	0.530607505020357	15.998850167257608	0.0	9.291710245159142e-07	0.0	0.0021722076914400335	2.6556048882156174e-05	9.497685441686652e-10	1.2943398617895424e-06	2.8986082265595713e-05	7.751066391130777e-08	0.010115969521472921	0.810643314638269	3.848753452070277e-08	7.444250851730428e-09	1.9867023298256503e-11	4.175752970185436e-06	8.362649366817904e-09	1.4568619332519316e-05	2.0507803676170197e-12	0.43162737821887515	0.0	0.009022075928987636	1.8041391597193017	0.5819803501960905	1.3801266855591324e-06	6.900633314498599e-07	1.741336980053025e-05	3.63926556315434e-07	7.278531136458696e-05	2.3479135972455402e-05	0.0478003588600726	1.1978418414391179e-05	0.032885881316358494	19.95759023866721	0.0	0.0	8.35547471507424e-06	0.0	4.140573844625272e-06	0.9000552497160355	0.0	152.19813942147218	107.4745044533825	2.888746919445699e-05	0.0022673379177006302	0.0	0.02822092758219599	1.0871840092503781e-06	4.133651150373557e-06	0.0003128372373796933	1.3503551870967273e-07	0.0	5.358905595997497e-05	0.0005999199485954465	2.497270682004865e-07	2.2403403202654457e-08	0.43601182911996034	3.1301918767582993e-05	4.6516538284663425e-08	0.00030223475333049355	0.002453231830425498	1.2041628567859143e-08	2.6985801704774205e-05	0.0	0.0001110227280359345	2.0705739282224613e-06	1.4360871445425873e-05	2.0705738946542835e-06	1.7719525045579025e-13	1.1310229199812461e-10	7.139319568995306e-05	1.8999638432530106e-07	9.439726339700051e-07	1.9983279934182427	0.005326984336447671	5.50684163589427e-08	3.2862264006214593e-11	3.8689180004101327e-10	3.5329364553285474e-05	9.723819353436212e-09	2.4594330516898002e-08	4.1077352586395025e-06	8.236025071414653e-09	4.1240934964182515e-06	0.0003450459006067576	0.00211527892405675	0.0010299990576906808	8.211837664223839e-09	1.6248967977040033e-11	5.610860531499101e-10	3.4495020000367164e-09	192.59187150205537	87.0753228741114	2.3562379011363878e-05	1.0803021597699525e-06	7.452185067692928e-05	0.0	0.00013776730419136772	0.0008528870658644927	0.34868585966836296	2.3622179584502788e-05	3.0604025552158316e-06	4.02383426631047e-08	6.019610453490645e-07	9.669905997962064e-08	2.508499034475728e-09	0.00018821384760533662	8.670929291584791e-06	1.2663544548422942e-08	0.00018476197211574183	0.0	0.0001865326487260959	0.0	0.0	0.0	0.0	0.0	3.5451824253705184	192.5900159427419	87.07525266040662	2.3562544670264683e-05	1.0802940391781102e-06	7.452237203507186e-05	0.0	0.00013776694543352424	0.0008528848448731892	0.3486858631409781	2.362211807974897e-05	3.0603795500584924e-06	4.0238338434746656e-08	6.019550567461451e-07	9.669809835740269e-08	2.5084738214469533e-09	0.0001882124327972123	8.670864125629437e-06	1.2663543909170927e-08	0.0001847613153414818	0.0	0.0001865312447384342	0.0	0.0	0.0	0.0	0.0	3.545182443357711	3.0601666792565856e-06	4.8834474337410186e-08	4.184697490131527e-07	6.750426396143529e-08	2.2592107640210418e-09	0.0001881993446603408	8.670524545078827e-06	1.5003372311163414e-08	0.0001828969848353696	0.0	0.0001491633631113577	0.0	1.3801266855591326e-06	6.9006333144986e-07	6.9006333144986e-07	1.3801266515700025e-06	3.4774917824124345	192.59372705657273	87.07539310708258	2.356221334348516e-05	1.0803102767780028e-06	7.452132929034918e-05	0.0	0.00013776766287462185	0.0008528892863940283	0.34868585619715037	2.362224107647126e-05	3.060425550220489e-06	4.023834673854461e-08	6.01967031650259e-07	9.670002123209001e-08	2.508524237913213e-09	0.00018821526178907424	8.670994428776727e-06	1.2663545139552628e-08	0.00018476262860016217	0.0	0.00018653405209422433	0.0	0.0	0.0	0.0	0.0	3.54518240739127	192.59743814189494	87.07553364012925	2.3561881981372115e-05	1.0803265000565677e-06	7.452028643369153e-05	0.0	0.00013776838001406828	0.0008528937260473999	0.3486858492593179	2.3622364021487235e-05	3.060471509810978e-06	4.023835443222054e-08	6.019789973405732e-07	9.670194262668187e-08	2.508574615984259e-09	0.00018821808828580215	8.67112461698141e-06	1.2663546177937271e-08	0.00018476394070060146	0.0	0.00018653685697407222	0.0	0.0	0.0	0.0	0.0	3.545182371456742	192.59558260343522	87.07546336217486	2.3562047666821356e-05	1.0803183902058547e-06	7.452080787593737e-05	0.0	0.00013776802148236908	0.0008528915064561147	0.3486858527277601	2.3622302555497022e-05	3.0604485350826475e-06	4.0238350661508874e-08	6.019730156471397e-07	9.670098211439676e-08	2.5085494317482195e-09	0.0001882166753490516	8.671059537234088e-06	1.266354568270052e-08	0.00018476328479503126	0.0	0.0001865354548432171	0.0	0.0	0.0	0.0	0.0	3.5451823894199257	192.60114919273798	87.0756742654639	2.356155058421809e-05	1.0803427090350154e-06	7.451924346601485e-05	0.0	0.00013776909684928593	0.0008528981638173354	0.3486858423257002	2.3622486914354565e-05	3.0605174288900803e-06	4.023836151734135e-08	6.01990953820835e-07	9.670386254179076e-08	2.508624955674988e-09	0.00018822091229109492	8.67125469041356e-06	1.2663547024821483e-08	0.0001847652516444819	0.0	0.0001865396593826127	0.0	0.0	0.0	0.0	0.0	3.545182335553614	177.85261130086582	85.36974513698172	2.8884635606576472e-05	2.160549763148793e-06	9.132951639282925e-05	0.0	0.00015596184998285554	0.0009655255995004479	0.34832779284469784	2.674048559443063e-05	6.120704032115212e-06	9.908368079573284e-08	1.3663878421785354e-06	2.1950408223755903e-07	5.688897936266945e-09	0.0003764206208990627	1.7341332463791552e-05	3.119659121663391e-08	0.000272132288345981	0.0	0.00037343630988477165	0.0	0.0	0.0	0.0	0.0	3.5427898974738623	192.60300470487766	87.0757446130763	2.356138487257581e-05	1.080350808164774e-06	7.451872194078135e-05	0.0	0.00013776945515299208	0.0008529003819971477	0.34868583886125104	2.3622548341263856e-05	3.0605403732465954e-06	4.023836483185613e-08	6.019969286083247e-07	9.670482194472139e-08	2.5086501111324354e-09	0.00018822232335999098	8.671319684114577e-06	1.2663547376502343e-08	0.0001847659066829621	0.0	0.00018654105966026542	0.0	0.0	0.0	0.0	0.0	3.5451823176141457	192.59929367169835	87.07560394119132	2.35617162871633e-05	1.0803346063324698e-06	7.451976496369303e-05	0.0	0.00013776873846968834	0.00085289594516769	0.34868584579189466	2.3622425474436514e-05	3.0604944744120792e-06	4.023835805080708e-08	6.019849767315807e-07	9.67029027691103e-08	2.508599790625576e-09	0.00018821950059973188	8.671189668037348e-06	1.2663546625303241e-08	0.0001847645963170454	0.0	0.0001865382584871567	0.0	0.0	0.0	0.0	0.0	3.5451823535012497	0.0005915119990616168	4.14057431013895e-06	1.5925285547487237e-05	4.1405840612143005e-06	0.00019812149985393862	0.0008281209758100492	0.00026713536146654907	0.0	0.0	0.0	0.0	4.140604946813369e-06	8.355537614382181e-06	0.0	0.0005915164512777392	4.140605479886568e-06	1.592540543124597e-05	4.140615226697512e-06	4.1406050145764275e-06	0.0002671373717367949	0.00019812299086586124	0.0008281272070553557	0.0	0.0	0.0	4.140636103010279e-06	8.349961521117424e-06	0.0	0.0005915209014992604	4.14063663566757e-06	1.5925525261286832e-05	4.14064637821855e-06	4.140636170743715e-06	0.0002671393811066879	0.00019812448120993926	0.0008281334355102038	0.0	0.0	0.0	4.140667245254929e-06	8.350024364409824e-06	0.0	0.0005915253497544267	4.140667777679516e-06	1.592564503836967e-05	4.140677515975131e-06	4.140667312958773e-06	0.0002671413895889944	0.00019812597089563868	0.0008281396612141815	0.0	0.0	0.0	4.1406983737452585e-06	8.350087179947538e-06	0.0	0.0005915297960453881	4.140698905937399e-06	1.592576476255213e-05	4.140708639982316e-06	4.140698441419544e-06	0.00026714339718468083	0.0001981274599236778	0.0008281458841702734	0.0	0.0	0.0	4.140729488496191e-06	8.35014996776075e-06	0.0	0.0005915342403742527	4.140730020456136e-06	1.5925884433891603e-05	4.140739750254851e-06	4.140729556140951e-06	0.0002671454038946689	0.00019812894829474703	0.0008281521043812869	0.0	0.0	0.0	4.140760589521761e-06	8.350212727877136e-06	0.0	0.0005915386827429574	4.140761121249738e-06	1.592600405244199e-05	4.140770846806295e-06	4.140760657137023e-06	0.00026714740971977517	0.00019813043600946527	0.0008281583218496624	0.0	0.0	0.0	4.140791676834167e-06	8.350275460322383e-06	0.0	0.0005915431231531348	4.140792208330371e-06	1.592612361825008e-05	4.14080192964807e-06	4.1407917444199555e-06	0.00026714941466065407	0.00019813192306833636	0.0008281645365773051	0.0	0.0	0.0	4.1408227504429245e-06	8.350338165115244e-06	0.0	0.0005915475616060017	4.1408232817075015e-06	1.5926243131352334e-05	4.140832998788688e-06	4.14082281799926e-06	0.0002671514187177575	0.00019813340947171697	0.0008281707485654703	0.0	0.0	0.0	4.1408538103543075e-06	8.350400842267593e-06	0.0	0.000591551998102295	4.140854341387346e-06	1.592636259177267e-05	4.140864054233302e-06	4.1408538778812005e-06	0.00026715342189131725	0.00019813489521980116	0.0008281769578147303	0.0	0.0	0.0	4.140884856571171e-06	8.513008003217803e-06	0.0	0.0005915564328336068	4.140885388712256e-06	1.592648200467401e-05	4.140895097323045e-06	4.140884924068625e-06	0.00026715542426775	0.0001981363803767036	0.0008281831645928234	16.41537696189218	0.0	0.0	0.00031878308510645774	0.005530470923557355	0.0009171952722816515	4.140915890432193e-06	4.1403800000288555e-06	4.037492886582738e-05	4.6898416393439366e-05	0.02723058201582559	3.6767005859380223e-06	0.003266002580522856	0.01859214344476492	0.005256359868105201	7.038499268497971e-07	0.0006304291399142504	0.0035536574657089592	4.508293549653675e-06	0.0009016586940418054	0.00029085713069268367	4.6355166578261804e-05	4.140379932050564e-06	0.0008280759728144414	0.0002671208429825816	3927.85571749499
197	29.34891048022563	0.1239841581872397	2800.331361491656	0.3494512842953686	0.2006351941272206	1.3439140205721058	10.028051622523922	5.762092394175584	2.5454658367927094	9.770389648382396	0.0	14360.779025263524	35611.11497523478	0.023547798258998002	0.0	0.04780196916742736	1.8201935007564563	0.7641897240366142	0.0	0.0007720317051627059	0.0	0.07130529901081023	0.7804254119470562	0.10205764286155986	31.56631763082272	12.062447334124322	104.6834805167475	12.715766688945589	0.0	2396.6782788008877	96.09013285770325	0.0	0.0018348558947344938	0.0	0.014840716904304689	0.6562904059281005	0.6069240040943786	2.0379762295104378	0.0	0.11467056389622785	0.0037148903309092126	0.12022769635364804	0.003910445973984928	0.00011745937442979528	5.351877876205712	0.005481067915992226	0.0	5.625756208200195e-05	0.0	0.2741353849128603	0.0	2.1257330515423947	2.069894774281765e-06	0.06713211231000159	0.03056760996102059	0.09832997528091957	0.0	0.014409985566902048	0.019407024143000304	1.0810331626300953	0.48912013014320016	39245.02733208231	111.07035157261265	0.0008453853630228396	0.0	0.02205023656421492	0.11647816254490022	0.020626215533146322	0.1453676961442357	0.0	0.18963931407352105	0.0	0.0005514255460888414	0.0	0.14209578376322257	0.5301034348821947	15.9988505469546	0.0	9.288622636448102e-07	0.0	0.0021713701707677317	2.6547631279971394e-05	9.494641013122666e-10	1.294138142709836e-06	2.8985309748666123e-05	7.748052556086031e-08	0.010116458135396446	0.8106248200027134	3.8472704461672126e-08	7.44403574676893e-09	1.9859282151215135e-11	4.175616614465467e-06	8.360049268683603e-09	1.4568237660956971e-05	2.0499928994501166e-12	0.4316392272968854	0.0	0.00902200043743863	1.8041241530932288	0.5819755088480317	1.3796681892741043e-06	6.898340830864867e-07	1.7414483855637654e-05	3.639368190907249e-07	7.278736392150009e-05	2.347979814742598e-05	0.04780342131176535	1.1979230492861771e-05	0.03288811208820149	20.040565605608077	0.0	0.0	8.3527030620224e-06	0.0	4.139202143063175e-06	0.90007935536679	0.0	151.5704862582243	107.93623307224864	2.8991199775764386e-05	0.00226658265520764	0.0	0.028210997701954572	1.0868228700493766e-06	4.132282578690068e-06	0.0003135137558070261	1.3541000862686436e-07	0.0	5.356791806505371e-05	0.0005987423565368955	2.4930244320294217e-07	2.2400636200448295e-08	0.43601328947619233	3.1240478615706894e-05	4.6435607865004455e-08	0.0003021346891737605	0.002452420092845323	1.2093970495382204e-08	2.6979322374282847e-05	0.0	0.00011098631222299919	2.069894774281765e-06	1.4367548240583485e-05	2.069894740066556e-06	1.7713838943953916e-13	1.1306496953965988e-10	7.139338852051097e-05	1.8992758810122075e-07	9.437326891517318e-07	1.9983406836443394	0.005325072828825747	5.5054800442547975e-08	3.2850302517354054e-11	3.8678933047682757e-10	3.5329512848367384e-05	9.720341934743781e-09	2.4585760678632936e-08	4.106374673189192e-06	8.23323561690866e-09	4.122727129268142e-06	0.00034493156597475776	0.002114577955272429	0.0010296732807717089	8.20893562961769e-09	1.6291110687902068e-11	5.609001104713753e-10	3.448358875580306e-09	192.1187721668252	87.4654559203892	2.361292066728276e-05	1.0799449486491377e-06	7.456408216724927e-05	0.0	0.0001377853439239889	0.0008516612435115437	0.34868707611684324	2.3588228743544385e-05	3.0593906040344913e-06	4.026338224401066e-08	6.009095118493903e-07	9.668178639116958e-08	2.5040832622413207e-09	0.00018815161289553557	8.668065183940792e-06	1.2691543720499545e-08	0.00018475545682596146	0.0	0.00018647034803134584	0.0	0.0	0.0	0.0	0.0	3.54518318838461	192.11691784764417	87.46538509632583	2.3613086295379143e-05	1.0799366705422297e-06	7.456460260188782e-05	0.0	0.00013778498048633173	0.000851658997076493	0.3486870796506767	2.3588166534249968e-05	3.059367152645901e-06	4.026337140450052e-08	6.009034245183902e-07	9.668080737390646e-08	2.5040576379897435e-09	0.00018815017064434476	8.667998753783973e-06	1.2691540996480402e-08	0.0001847547872314379	0.0	0.0001864689168185673	0.0	0.0	0.0	0.0	0.0	3.5451832067208766	3.059150132559521e-06	4.897577275301012e-08	4.1784516268767924e-07	6.751032830886361e-08	2.254632625338442e-09	0.00018813682732961504	8.667650132865957e-06	1.5071265022241724e-08	0.00018288981422831912	0.0	0.00014911333805528554	0.0	1.3796681892741041e-06	6.898340830864867e-07	6.898340830864867e-07	1.3796681546223968e-06	3.4774816871298526	192.12062648147085	87.46552676373898	2.3612755029712807e-05	1.079953223032147e-06	7.456356170265395e-05	0.0	0.0001377857072844564	0.0008516634894694862	0.348687072584454	2.3588290939628738e-05	3.0594140448734917e-06	4.026339292434121e-08	6.009155967934716e-07	9.668276502438837e-08	2.504108876546871e-09	0.0001881530544979305	8.668131584209646e-06	1.2691546394344936e-08	0.00018475612611927242	0.0	0.00018647177860038486	0.0	0.0	0.0	0.0	0.0	3.5451831700565966	192.12433508784304	87.46566851759036	2.3612423726725514e-05	1.079969760637934e-06	7.456252068539109e-05	0.0	0.0001377864337704888	0.0008516679799334496	0.3486870655244229	2.358841529159674e-05	3.0594608949351997e-06	4.0263413808910625e-08	6.009277595124884e-07	9.668472113733984e-08	2.504160075283627e-09	0.00018815593575832935	8.66826429517553e-06	1.2691551591973433e-08	0.00018475746380319067	0.0	0.00018647463780899995	0.0	0.0	0.0	0.0	0.0	3.5451831334254735	192.12248078872545	87.4655976292264	2.3612589382860608e-05	1.079961493694069e-06	7.456304120870222e-05	0.0	0.00013778607056680325	0.0008516657349445688	0.34868706905394287	2.358835312234371e-05	3.059437475170867e-06	4.0263403445900074e-08	6.009216793475415e-07	9.668374327306437e-08	2.5041344808931146e-09	0.00018815449545201918	8.668197954613117e-06	1.2691549018146037e-08	0.0001847567951115977	0.0	0.00018647320852593736	0.0	0.0	0.0	0.0	0.0	3.545183151736798	192.12804366079874	87.46581036378672	2.3612092386725705e-05	1.079986283385399e-06	7.456147955106499e-05	0.0	0.0001377871599419426	0.0008516724684530155	0.34868705846878684	2.3588539589728312e-05	3.0595077029041283e-06	4.0263434059976974e-08	6.009399126822349e-07	9.66866757138536e-08	2.5042112342274127e-09	0.0001881588144300367	8.668396886888875e-06	1.269155658992531e-08	0.00018475880028527743	0.0	0.00018647749444982095	0.0	0.0	0.0	0.0	0.0	3.545183096826991	177.31705050047455	85.7393764819033	2.8957491113270186e-05	2.1598345604562645e-06	9.141555564897699e-05	0.0	0.00015595421809969188	0.0009639644823484177	0.3483293815383105	2.6697251008544308e-05	6.118677889853806e-06	9.918493558166533e-08	1.363770037577743e-06	2.1942777211928896e-07	5.677884050156899e-09	0.00037629601419058266	1.733559811197102e-05	3.127811675342782e-08	0.000272107397854409	0.0	0.0003733110617018546	0.0	0.0	0.0	0.0	0.0	3.5427914380361276	192.12989793439235	87.46588132185167	2.3611926702942717e-05	1.0799945391970851e-06	7.456095894030739e-05	0.0	0.00013778752291000756	0.00085167471198553	0.3486870549433931	2.3588601718657524e-05	3.059531091131623e-06	4.026344394839841e-08	6.009459856915347e-07	9.668765242681995e-08	2.5042367987993612e-09	0.00018816025279684174	8.668463138104726e-06	1.2691559014165674e-08	0.00018475946807644238	0.0	0.00018647892180858545	0.0	0.0	0.0	0.0	0.0	3.545183078540299	192.12618937857005	87.46573942907618	2.361225806133695e-05	1.0799780238671098e-06	7.456200013281301e-05	0.0	0.00013778679689550156	0.0008516702244360573	0.3486870619959677	2.358847744738585e-05	3.0594843041760307e-06	4.0263424013544855e-08	6.009338372899948e-07	9.668569861748584e-08	2.5041856597253842e-09	0.00018815737541744786	8.66833060592394e-06	1.269155411588148e-08	0.00018475813219431255	0.0	0.0001864760664501136	0.0	0.0	0.0	0.0	0.0	3.54518311512215	0.0005913160698837439	4.139202617628532e-06	1.5920009801992534e-05	4.139212558287045e-06	0.00019806296925984975	0.0008278467560580134	0.00026704689498455446	0.0	0.0	0.0	0.0	4.139233849370295e-06	8.352767183038233e-06	0.0	0.0005913206085667802	4.139234392804599e-06	1.592013201432653e-05	4.139244329037535e-06	4.139233918450456e-06	0.0002670489442888831	0.00019806448927927329	0.0008278531082864609	0.0	0.0	0.0	4.139265610481784e-06	8.347196011661632e-06	0.0	0.0005913251451798726	4.139266153487837e-06	1.5920254170918782e-05	4.139276085298441e-06	4.1392656795311956e-06	0.00026705099265870725	0.00019806600860552647	0.000827859457618391	0.0	0.0	0.0	4.139297357110709e-06	8.34726007453587e-06	0.0	0.0005913296797511388	4.139297899875131e-06	1.592037627252655e-05	4.139307827266583e-06	4.139297426129395e-06	0.00026705304010671933	0.00019806752724802422	0.0008278658040931447	0.0	0.0	0.0	4.139329089453773e-06	8.347324108582766e-06	0.0	0.0005913342122820412	4.1393296319767365e-06	1.592049831918928e-05	4.139339554952204e-06	4.139329158441753e-06	0.0002670550866335826	0.00019806904520725771	0.0008278721477127818	0.0	0.0	0.0	4.1393608075212754e-06	8.347388113823188e-06	0.0	0.0005913387427740619	4.139361349802959e-06	1.59206203109466e-05	4.1393712683656735e-06	4.139360876478577e-06	0.0002670571322399783	0.0001980705624837293	0.0008278784884794345	0.0	0.0	0.0	4.13939251132388e-06	8.347452090278023e-06	0.0	0.0005913432712287505	4.1393930533644645e-06	1.592074224783954e-05	4.139402967517845e-06	4.139392580250523e-06	0.00026705917692663073	0.00019807207907797066	0.000827884826395387	0.0	0.0	0.0	4.139424200873011e-06	8.347516037971445e-06	0.0	0.0005913477976477873	4.139424742672693e-06	1.5920864129912083e-05	4.139434652420477e-06	4.139424269769017e-06	0.0002670612206943365	0.00019807359499056411	0.0008278911614631651	0.0	0.0	0.0	4.139455876181295e-06	8.347579956928544e-06	0.0	0.0005913523220330442	4.139456417740297e-06	1.5920985957212887e-05	4.139466323086679e-06	4.139455945046698e-06	0.000267063263543989	0.00019807511022216167	0.0008278974936856116	0.0	0.0	0.0	4.139487537262954e-06	8.347643847177311e-06	0.0	0.0005913568443866337	4.139488078581525e-06	1.5921107729796738e-05	4.139497979531243e-06	4.139487606097784e-06	0.00026706530547659707	0.00019807662477349966	0.0008279038230659334	0.0	0.0	0.0	4.139519184134024e-06	8.510225109272412e-06	0.0	0.0005913613649060866	4.13951972657871e-06	1.5921229452980293e-05	4.139529623136888e-06	4.139519252938316e-06	0.00026706734658140405	0.00019807813871076032	0.0008279101498808365	16.498349889270624	0.0	0.0	0.0003186931126978857	0.005528555151921162	0.0009169252634643453	4.139550818178041e-06	4.139004510069475e-06	4.036227629084218e-05	4.688209376502454e-05	0.027236937474391876	3.677705775221699e-06	0.003278286531170736	0.018584846992525272	0.005257813377321837	7.040764275733235e-07	0.0006328275563772274	0.003552415652889274	4.506686058314193e-06	0.0009013371954644103	0.0002907534114903251	4.6342069097400386e-05	4.139004440766025e-06	0.0008278008742925018	0.000267032092974462	3947.895797635271
198	29.71631613516357	0.12713656719985525	2795.9313618317797	0.3504211160101035	0.20371023114223746	1.3455095895035334	9.926752916000028	5.775319010342804	2.565706288788965	9.832580849051963	0.0	14176.48359442788	35795.41604650811	0.023547765969845806	0.0	0.04789332563258119	1.8201269823227613	0.7642471502188222	0.0	0.0007718803937488999	0.0	0.07130383837460762	0.7844025520291704	0.10258618279615954	31.562413011473797	12.061862828643662	104.60072473566873	12.782139558695219	0.0	2396.6114076156837	96.09013652786763	0.0	0.0018347870056087073	0.0	0.014916189544674371	0.6562474728558253	0.6069014268904561	2.0379830215039783	0.0	0.11480639924175685	0.003765549576884513	0.12187657134033807	0.004012882081649927	0.00012061459838526729	5.349798500242877	0.005619482969812186	0.0	5.623778529474103e-05	0.0	0.2743274811735335	0.0	2.1255409878906666	2.0692024177581248e-06	0.06689490869202905	0.030837059155083262	0.09780165314691822	0.0	0.014435004725314376	0.0194066242788473	1.0772106052492592	0.49341414479212065	39435.65314575049	112.12854565657427	0.000837830187486957	0.0	0.021959803196591694	0.11656220352150053	0.02064016309973481	0.14535808326810837	0.0	0.18963692763978368	0.0	0.0005508985236462724	0.0	0.14260417246786192	0.5295897427483751	15.998850934112614	0.0	9.2854743532907e-07	0.0	0.0021705160521732	2.6539048830261674e-05	9.49153697345033e-10	1.293932510950991e-06	2.8984520711947667e-05	7.744979009335584e-08	0.010116957340485292	0.8106059252449725	3.8457580513962305e-08	7.4438160715781036e-09	1.985138764882401e-11	4.175477938308198e-06	8.35739831691763e-09	1.4567847838885585e-05	2.0491900959684527e-12	0.4316513350032446	0.0	0.009021923351125052	1.8041088293162266	0.5819705651739246	1.3792006800692513e-06	6.896003282551056e-07	1.741562050147489e-05	3.639472708965777e-07	7.27894542845892e-05	2.3480472519988603e-05	0.04780654586133083	1.1980059101335141e-05	0.032890388267172777	20.123513488846992	0.0	0.0	8.349877059265803e-06	0.0	4.1378035421952775e-06	0.9001039868854767	0.0	150.9440689931316	108.3967813497509	2.9095281755903123e-05	0.00226581257207448	0.0	0.028200828215198887	1.086454632347586e-06	4.1308871831893766e-06	0.0003141903944770276	1.3578442419846977e-07	0.0	5.354625935589423e-05	0.0005975592013018719	2.488740862075121e-07	2.2397543012938378e-08	0.43601477494900853	3.117874818337083e-05	4.635398375030376e-08	0.0003020326637716555	0.0024515924531360077	1.2146480326752324e-08	2.697267234524731e-05	0.0	0.00011094918849486366	2.0692024177581248e-06	1.4374140093603664e-05	2.069202382872191e-06	1.7708041688562379e-13	1.1302691590469587e-10	7.139358620929261e-05	1.8985743495973144e-07	9.434881357829388e-07	1.9983536554538555	0.005323123610544931	5.50409157745094e-08	3.2838105142569165e-11	3.866848854069743e-10	3.5329664626668364e-05	9.716795927672354e-09	2.457702233072813e-08	4.104987401671246e-06	8.230391388398677e-09	4.121333962266436e-06	0.00034481498877126607	0.0021138632367953955	0.0010293411313199632	8.205976493870171e-09	1.6334126896755598e-11	5.607105207058893e-10	3.44719332865681e-09	191.64635431871213	87.85493518447531	2.366354635474438e-05	1.0795807439477514e-06	7.460601593426118e-05	0.0	0.00013780295901296997	0.0008504317521128723	0.3486882982830434	2.355417628893855e-05	3.0583588405812323e-06	4.028801090359958e-08	5.99852032352696e-07	9.666357951135683e-08	2.499642811082032e-09	0.00018808815973568892	8.665144954757755e-06	1.2719511789175126e-08	0.00018474884875254967	0.0	0.00018640683720715776	0.0	0.0	0.0	0.0	0.0	3.545183966272529	191.64450125396178	87.85486374807623	2.3663711930716155e-05	1.0795723025138558e-06	7.460653537810223e-05	0.0	0.00013780259078073043	0.0008504294796185181	0.348688301880012	2.355411335806065e-05	3.0583349264966195e-06	4.0287993187220716e-08	5.998458429158582e-07	9.666258249917176e-08	2.499616761549129e-09	0.00018808668902885685	8.665077213752071e-06	1.2719506889851047e-08	0.00018474816586269962	0.0	0.0001864053777649864	0.0	0.0	0.0	0.0	0.0	3.5451839849707434	3.058113604393413e-06	4.911711272081672e-08	4.1721463522939626e-07	6.75155061562179e-08	2.250021944918446e-09	0.00018807308114332456	8.664719133103203e-06	1.5139402519495603e-08	0.00018288253520360804	0.0	0.00014906233088675543	0.0	1.3792006800692513e-06	6.896003282551057e-07	6.896003282551057e-07	1.3792006447306795e-06	3.4774713938101356	191.64820737919598	87.85500664018295	2.3663380768825863e-05	1.0795891815254127e-06	7.460549645901825e-05	0.0	0.00013780332716556957	0.0008504340241157351	0.34868829468755197	2.355423920620816e-05	3.058382743741353e-06	4.028802845486098e-08	5.998582193226095e-07	9.66645761260108e-08	2.499668850335756e-09	0.0001880896297706683	8.665212664813381e-06	1.2719516636372032e-08	0.00018474953133044853	0.0	0.00018640829598272216	0.0	0.0	0.0	0.0	0.0	3.545183947582862	191.65191347806262	87.85514961880419	2.3663049567734266e-05	1.07960604512707e-06	7.460445741615967e-05	0.0	0.00013780406322856276	0.0008504385666267026	0.3486882875014586	2.3554364999360684e-05	3.058430517330715e-06	4.028806306362714e-08	5.998705858553528e-07	9.666656816171428e-08	2.4997208979780794e-09	0.000188092567827689	8.665347992195155e-06	1.2719526174892203e-08	0.00018475089555161463	0.0	0.0001864112115363814	0.0	0.0	0.0	0.0	0.0	3.545183910229306	191.65006043256085	87.85507811804698	2.366321517315527e-05	1.0795976152505993e-06	7.460497695298302e-05	0.0	0.00013780369523760878	0.0008504362956214248	0.34868829109399235	2.3554302109712117e-05	3.0584066359876314e-06	4.028804584145108e-08	5.998644038230377e-07	9.666557234272259e-08	2.4996948792992303e-09	0.00018809109913445006	8.665280343949126e-06	1.2719521431583857e-08	0.00018475021359669978	0.0	0.0001864097540920856	0.0	0.0	0.0	0.0	0.0	3.5451839289017024	191.65561954460836	87.85529268983623	2.3662718327762945e-05	1.079622893348451e-06	7.460341825053156e-05	0.0	0.00013780479896728916	0.0008504431071364738	0.34868828031994054	2.3554490737104217e-05	3.0584782473486256e-06	4.0288097015452876e-08	5.998829425232124e-07	9.666855860775889e-08	2.4997729045132956e-09	0.0001880955032050804	8.66548319613514e-06	1.2719535506025013e-08	0.00018475225852858002	0.0	0.00018641412443203855	0.0	0.0	0.0	0.0	0.0	3.5451838729095466	176.78235790575357	86.10819509286723	2.9030490036124876e-05	2.159105341710224e-06	9.15012487596958e-05	0.0	0.0001559457816808089	0.0009623977581705884	0.3483309796286719	2.6653861149925647e-05	6.116612040646815e-06	9.928521210196998e-08	1.3611368126459783e-06	2.1934891667209574e-07	5.666806211169918e-09	0.00037616896552319576	1.732975128285968e-05	3.135961621715638e-08	0.0002720820663516369	0.0	0.000373183382201434	0.0	0.0	0.0	0.0	0.0	3.5427930086738115	191.65747256540692	87.85536426034399	2.366255269328959e-05	1.0796313117001642e-06	7.460289862196918e-05	0.0	0.00013780516671533052	0.0008504453766426287	0.3486882767316632	2.355455358524517e-05	3.058502096042729e-06	4.0288113745413104e-08	5.998891171624605e-07	9.666955323540775e-08	2.4997988923850717e-09	0.00018809696989041837	8.665550751883683e-06	1.2719540093947501e-08	0.0001847529395511922	0.0	0.0001864155798841982	0.0	0.0	0.0	0.0	0.0	3.5451838542626515	191.6537665154478	87.85522114269965	2.3662883952593354e-05	1.0796144711585098e-06	7.460393784864392e-05	0.0	0.0001378044311384228	0.0008504408371315121	0.34868828391004003	2.3554427875152327e-05	3.0584543877810434e-06	4.028808012157286e-08	5.998767654213979e-07	9.666756358328354e-08	2.4997469063799465e-09	0.00018809403585102728	8.665415609581048e-06	1.2719530866355254e-08	0.00018475157719547813	0.0	0.0001864126683161986	0.0	0.0	0.0	0.0	0.0	3.545183891565199	0.000591116298983475	4.137804026144781e-06	1.5914630598721875e-05	4.137814163351433e-06	0.00019800330103989753	0.0008275671608729963	0.0002669566941795583	0.0	0.0	0.0	0.0	4.137835874810731e-06	8.349942446862497e-06	0.0	0.0005911209273102799	4.137836428987009e-06	1.591475522516079e-05	4.137846561607184e-06	4.1378359452564094e-06	0.00026695878395281334	0.00019800485113429412	0.0008275736385328413	0.0	0.0	0.0	4.137868263078093e-06	8.344376313430817e-06	0.0	0.0005911255534926212	4.137868816813748e-06	1.5914879793847716e-05	4.137878944851722e-06	4.137868333491911e-06	0.0002669608727580129	0.00019800640051058753	0.000827580113192313	0.0	0.0	0.0	4.137900636343618e-06	8.344441640789516e-06	0.0	0.0005911301775596384	4.137901189828945e-06	1.5915004305567065e-05	4.137911313289018e-06	4.1379007067256045e-06	0.00026696296060831965	0.00019800794917854004	0.0008275865848922213	0.0	0.0	0.0	4.137932994811359e-06	8.344506938287931e-06	0.0	0.0005911347995133395	4.137933548046595e-06	1.5915128760372637e-05	4.137943666933136e-06	4.1379330651615425e-06	0.00026696504750464706	0.00019800949713882777	0.0008275930536354077	0.0	0.0	0.0	4.13796533849552e-06	8.344572205954806e-06	0.0	0.0005911394193557645	4.1379658914809056e-06	1.591525315831911e-05	4.137976005798348e-06	4.137965408813932e-06	0.0002669671334479212	0.00019801104439213645	0.0008275995194247485	0.0	0.0	0.0	4.1379976674104825e-06	8.344637443818541e-06	0.0	0.0005911440370889726	4.137998220146265e-06	1.5915377499461794e-05	4.138008329899074e-06	4.1379977376971545e-06	0.0002669692184390724	0.0001980125909391563	0.0008276059822631271	0.0	0.0	0.0	4.138029981570667e-06	8.344702651909328e-06	0.0	0.0005911486527150189	4.1380305340570875e-06	1.5915501783856148e-05	4.1380406392497e-06	4.138030051825629e-06	0.00026697130247902123	0.0001980141367805719	0.0008276124421533852	0.0	0.0	0.0	4.138062280990278e-06	8.344767830255422e-06	0.0	0.0005911532662359148	4.138062833227575e-06	1.5915626011556787e-05	4.138072933864302e-06	4.138062351213561e-06	0.0002669733855686587	0.00019801568191704793	0.0008276188990982563	0.0	0.0	0.0	4.138094565682982e-06	8.344832978883655e-06	0.0	0.0005911578776535776	4.138095117671383e-06	1.591575018261624e-05	4.1381052137563e-06	4.138094635874616e-06	0.0002669754677088221	0.00019801722634921206	0.0008276253531002937	0.0	0.0	0.0	4.1381268356615466e-06	8.507387841910057e-06	0.0	0.0005911624871688936	4.138127388795262e-06	1.5915874302445104e-05	4.1381374803318944e-06	4.138126905821556e-06	0.00026697754899017683	0.00019801877014432388	0.0008276318044404733	16.5812952392764	0.0	0.0	0.00031860137599588705	0.005526602090924307	0.0009166499685594303	4.138159092330844e-06	4.137601981310141e-06	4.034937593369014e-05	4.6865449247874056e-05	0.027243417345138212	3.6787308028988012e-06	0.003290810895648538	0.018577407669397816	0.005259295511249058	7.043074189498947e-07	0.0006352731312479328	0.003551149441742356	4.505046991406018e-06	0.0009010093817619285	0.00029064765478477235	4.632871721000184e-05	4.1376019106329635e-06	0.0008275203679911432	0.0002669415982079967	3967.9358777755515
199	30.093028138063453	0.13041264510086326	2791.5287239153904	0.35139830928129706	0.20686747851581294	1.3471203994047518	9.824955912188164	5.7885852731009955	2.5860726223172534	9.895000006023794	0.0	13992.202937542399	35979.70244864413	0.023547732830601076	0.0	0.04798667156271083	1.8200590014756333	0.7643058239297754	0.0	0.0007717258289983843	0.0	0.0713023458310018	0.7884655170141859	0.10312621056175522	31.558424162682634	12.061265619712236	104.5179971803175	12.849957972337355	0.0	2396.543085493435	96.09014027164774	0.0	0.001834716591867958	0.0	0.014993299888213414	0.6562035989554446	0.6068783569325297	2.0379899514822837	0.0	0.11494166903218447	0.003817474051161529	0.12356660703528852	0.00411927457604499	0.00012389480915664782	5.347667835645214	0.005763244902260106	0.0	5.621761215558833e-05	0.0	0.27451978127571386	0.0	2.1253487212609876	2.0684963740220656e-06	0.06665328762127773	0.031111315107737868	0.09726759629457751	0.0	0.014460140528330835	0.019406213032514382	1.0733169690977624	0.4977844783604628	39626.25232426341	113.19134545331869	0.0008303774203604367	0.0	0.021870118780856464	0.1166455208482772	0.020653982955812326	0.14534827888285126	0.0	0.1896344933947857	0.0	0.0005503612716725354	0.0	0.14312242739003514	0.5290660785471397	15.998851329007959	0.0	9.282263148799651e-07	0.0	0.002169644719399058	2.6530295453891823e-05	9.488371124654384e-10	1.2937228228516626e-06	2.8983714524195237e-05	7.741843534286163e-08	0.010117467554629587	0.8105866150125345	3.84421517660992e-08	7.443591651915409e-09	1.9843334098650408e-11	4.175336865119751e-06	8.354694638036631e-09	1.4567449554974935e-05	2.04837139343351e-12	0.43166371158521455	0.0	0.009021844608255057	1.8040931760966683	0.5819655152076817	1.3787238240788963e-06	6.893619000223705e-07	1.7416780584455923e-05	3.639579182381157e-07	7.27915837548818e-05	2.3481159509921694e-05	0.047809734835377135	1.198090486123131e-05	0.03289271156027448	20.206433350097605	0.0	0.0	8.346994699068042e-06	0.0	4.136377048299187e-06	0.9001291645146876	0.0	150.3188934782121	108.85614453222865	2.9199716132000498e-05	0.0022650271212514557	0.0	0.028190410235981258	1.0860790332275937e-06	4.129463973398897e-06	0.00031486710398737224	1.3615870665856525e-07	0.0	5.352408023306282e-05	0.0005963704420810475	2.4844192405765167e-07	2.239411825088299e-08	0.4360162863387146	3.111672534075486e-05	4.6271652416317726e-08	0.00030192860470491	0.002450748324291868	1.2199155218455536e-08	2.69658452407439e-05	0.0	0.00011091133086594256	2.0684963740220656e-06	1.4380643353456813e-05	2.068496338440586e-06	1.770212917788162e-13	1.1298810407834555e-10	7.139378895132201e-05	1.8978587456419186e-07	9.432388056043303e-07	1.998366919731513	0.005321135282425526	5.50267523572405e-08	3.282566313239791e-11	3.865783925397031e-10	3.532982002516939e-05	9.713178787663569e-09	2.4568109235875902e-08	4.103572458040003e-06	8.227490360381739e-09	4.119913005152942e-06	0.00034469608613229197	0.002113134260534181	0.0010290023743334282	8.202958142430098e-09	1.6378050086190234e-11	5.605171490922932e-10	3.44600453069509e-09	191.17462000425832	88.24375916632248	2.371425670473814e-05	1.0792092876035945e-06	7.464764318107862e-05	0.0	0.00013782015838106047	0.000849198554541637	0.34868952625256716	2.352002119265174e-05	3.0573065337859706e-06	4.0312214353123886e-08	5.987884552094098e-07	9.664442226021905e-08	2.4951770531218962e-09	0.0001880234431651459	8.662166533039323e-06	1.2747445717846292e-08	0.00018474214538457325	0.0	0.0001863420716645311	0.0	0.0	0.0	0.0	0.0	3.5451847595818213	191.17276820858427	88.24368711571755	2.3714422206293503e-05	1.0792006767806259e-06	7.46481615640235e-05	0.0	0.00013781978523487426	0.000849196255347774	0.3486895299146743	2.351995752246525e-05	3.057282139831695e-06	4.031218948269907e-08	5.98782160148873e-07	9.664340662764194e-08	2.495150563665403e-09	0.00018802194294649562	8.662097432530332e-06	1.2747438548619917e-08	0.00018474144870385227	0.0	0.00018634058294536462	0.0	0.0	0.0	0.0	0.0	3.5451847786554347	3.0570563546606084e-06	4.925847136771354e-08	4.165780356084867e-07	6.751978031194514e-08	2.245378092515687e-09	0.00018800806058559403	8.661729449228382e-06	1.5207780913346838e-08	0.00018287514457924838	0.0	0.00014901030527606093	0.0	1.3787238240788963e-06	6.893619000223704e-07	6.893619000223704e-07	1.3787237880276517e-06	3.4774608951330666	191.1764717959432	88.24383123626039	2.3714091192683362e-05	1.0792178944150016e-06	7.464712476504405e-05	0.0	0.0001378205314447176	0.0008492008532270033	0.3486895225919793	2.3520084848759114e-05	3.0573309163757322e-06	4.0312239051482475e-08	5.987947477088036e-07	9.664543747941093e-08	2.4952035319069487e-09	0.0001880249426848832	8.662235601351494e-06	1.2747452832662042e-08	0.00018474284174072625	0.0	0.0001863435596902606	0.0	0.0	0.0	0.0	0.0	3.545184740517098	191.18017535805527	88.24397544340319	2.3713760137641692e-05	1.079235096009366e-06	7.46460878354765e-05	0.0	0.000137821277321046	0.0008492054490513151	0.3486895152758638	2.3520212118156775e-05	3.057379647479377e-06	4.0312287933228985e-08	5.988073250124857e-07	9.664746667574421e-08	2.4952564574128056e-09	0.00018802793962870458	8.662373641435493e-06	1.2747466899451877e-08	0.0001847442334798386	0.0	0.00018634653366221524	0.0	0.0	0.0	0.0	0.0	3.5451847024144767	191.17832358078957	88.24390332837572	2.371392567032092e-05	1.0792264972163346e-06	7.464660631651986e-05	0.0	0.000137820904424911	0.0008492031513981172	0.3486895189333877	2.3520148490627938e-05	3.057355287605194e-06	4.0312263578128354e-08	5.988010376431436e-07	9.664645228458355e-08	2.495230000003902e-09	0.00018802644150596654	8.6623046374788e-06	1.2747459893179566e-08	0.00018474353777243058	0.0	0.00018634504702255494	0.0	0.0	0.0	0.0	0.0	3.54518472146123	191.18387888897539	88.24411974303166	2.371342904145237e-05	1.0792522815818058e-06	7.464505077620681e-05	0.0	0.00013782202286120976	0.0008492100428043916	0.34868950796453624	2.352033933020626e-05	3.057428333193847e-06	4.031233612937876e-08	5.988198920617451e-07	9.66494942169315e-08	2.495309340189531e-09	0.00018803093378110788	8.662511552927701e-06	1.274748074944629e-08	0.00018474562392266084	0.0	0.0001863495048652903	0.0	0.0	0.0	0.0	0.0	3.54518466434707	176.24853664618286	86.47619893565877	2.9103632216565557e-05	2.1583615894443732e-06	9.158658131528868e-05	0.0	0.00015593654578803813	0.000960825363815522	0.3483325872869656	2.6610314270150327e-05	6.114505018531852e-06	9.938447028668468e-08	1.3584877981787652e-06	2.1926747096503632e-07	5.655662894361815e-09	0.000376039384740826	1.732378782345248e-05	3.1441080853001594e-08	0.00027205627878745846	0.0	0.00037305318180334645	0.0	0.0	0.0	0.0	0.0	3.5427946104952626	191.18573064238353	88.244191927866	2.3713263478026426e-05	1.0792608683702088e-06	7.464453219824415e-05	0.0	0.0001378223955055441	0.0008492123389061426	0.3486895043114296	2.3520402914778796e-05	3.057452659059593e-06	4.031235997083606e-08	5.98826171746712e-07	9.665050736778128e-08	2.4953357655782574e-09	0.00018803242981233812	8.66258046053549e-06	1.274748759329865e-08	0.0001847463186588282	0.0	0.00018635098942987424	0.0	0.0	0.0	0.0	0.0	3.545184645326882	191.18202712748663	88.24404758158751	2.371359459467513e-05	1.079243690796621e-06	7.464556932200634e-05	0.0	0.00013782165013311175	0.0008492077461865332	0.3486895116195093	2.352027573134381e-05	3.057403996005432e-06	4.031231211692224e-08	5.988136098179919e-07	9.664848065308057e-08	2.495282904138457e-09	0.00018802943705353677	8.662442613241856e-06	1.2747473851522659e-08	0.00018474492886314542	0.0	0.00018634801960961965	0.0	0.0	0.0	0.0	0.0	3.545184683376369	0.0005909125444574877	4.136377541983799e-06	1.59091441157268e-05	4.136387883086873e-06	0.00019794245343709185	0.0008272819917504715	0.0002668646950011207	0.0	0.0	0.0	0.0	4.136410030614635e-06	8.34706140054956e-06	0.0	0.0005909172657746657	4.136410595934137e-06	1.590927124643241e-05	4.1364209322740076e-06	4.136410102476842e-06	0.0002668668267530297	0.00019794403473010955	0.0008272885995194324	0.0	0.0	0.0	4.136443069426341e-06	8.341500426031179e-06	0.0	0.0005909219848646987	4.136443634291753e-06	1.5909398317165922e-05	4.136453965871146e-06	4.136443141255449e-06	0.00026686895749937755	0.0001979456152772143	0.0008272952041715053	0.0	0.0	0.0	4.136476092653629e-06	8.341567064940625e-06	0.0	0.0005909267017564315	4.136476657258897e-06	1.5909525328705232e-05	4.136486984080202e-06	4.136476164449655e-06	0.00026687108725315393	0.00019794719508804928	0.000827301805746904	0.0	0.0	0.0	4.136509100497551e-06	8.34163367280807e-06	0.0	0.0005909314164508428	4.136509664842792e-06	1.590965228107817e-05	4.136519986908019e-06	4.136509172260513e-06	0.00026687321601476954	0.00019794877416292537	0.0008273084042468545	0.0	0.0	0.0	4.136542092964253e-06	8.341700249645955e-06	0.0	0.0005909361289487711	4.136542657049568e-06	1.5909779174308275e-05	4.136552974360466e-06	4.136542164694165e-06	0.00026687534378459353	0.0001979503525021181	0.0008273149996724972	0.0	0.0	0.0	4.1365750700594294e-06	8.341766795465138e-06	0.0	0.0005909408392510389	4.136575633884907e-06	1.5909906008417432e-05	4.136585946443308e-06	4.136575141756297e-06	0.0002668774705630274	0.00019795193010591815	0.0008273215920251309	0.0	0.0	0.0	4.136608031789571e-06	8.34183331027987e-06	0.0	0.0005909455473586576	4.136608595355339e-06	1.5910032783430716e-05	4.136618903163619e-06	4.136608103453414e-06	0.0002668795963506091	0.00019795350697470577	0.0008273281813065497	0.0	0.0	0.0	4.136640978163661e-06	8.341899794107884e-06	0.0	0.0005909502532730739	4.136641541469882e-06	1.591015949938283e-05	4.136651844531537e-06	4.136641049794502e-06	0.00026688172114812457	0.00019795508310903418	0.0008273347675193956	0.0	0.0	0.0	4.136673909194919e-06	8.341966246975198e-06	0.0	0.0005909549569964182	4.136674472241845e-06	1.5910286156324885e-05	4.136684770561988e-06	4.1366739807927845e-06	0.0002668838449567121	0.00019795665850970892	0.0008273413506674599	0.0	0.0	0.0	4.136706824902312e-06	8.50449419047197e-06	0.0	0.0005909596587349202	4.136707389113049e-06	1.5910412759802322e-05	4.13671768269859e-06	4.136706896467252e-06	0.0002668859678696898	0.00019795823324590724	0.0008273479310402974	16.664212470125175	0.0	0.0	0.0003185078094984355	0.005524610363093261	0.0009163691912874289	4.136739726733632e-06	4.13617141215129e-06	4.0336218637653787e-05	4.684847089029166e-05	0.027250026225685862	3.67977640634461e-06	0.0033035845563590053	0.01856982019562441	0.005260807330850421	7.045430682420159e-07	0.0006377676118545263	0.0035498579281551105	4.503375179625663e-06	0.0009006750190729726	0.0002905397851146142	4.63151015682578e-05	4.136171340048763e-06	0.0008272342535892332	0.0002668492940438111	3987.975957915832
200	30.479413696872385	0.13381896149526804	2787.1230858503477	0.3523829370071479	0.21011020579247164	1.3487464090291377	9.722654944287113	5.801890966634337	2.606566160319211	9.957648377741592	0.0	13807.937572159259	36163.97366739192	0.02354769880459464	0.0	0.0480820859742943	1.8199894997812673	0.7643657946628803	0.0	0.0007715678828147879	0.0	0.07130082011258866	0.7926176945900317	0.10367818183175222	31.554347759367545	12.06065520342767	104.43529840868779	12.919279348119577	0.0	2396.473254856125	96.09014409182045	0.0	0.0018346445929676974	0.0	0.01507211282363898	0.6561587469154327	0.6068547744131728	2.0379970246712724	0.0	0.1150763408041395	0.003870712517647033	0.1252993893966678	0.004229830288803149	0.0001273066433801933	5.345483787155946	0.005912633244613809	0.0	5.6197027732147034e-05	0.0	0.274712284214047	0.0	2.1251562526915007	2.0677761319499477e-06	0.0664071248679968	0.03139051421090489	0.09672763466039222	0.0	0.014485396362227216	0.019405789876566985	1.0693502543379563	0.5022332857254319	39816.82478512145	114.25874262354294	0.0008230252265754129	0.0	0.021781174184559018	0.11672812386826979	0.020667676725821895	0.14533827580495298	0.0	0.18963200953496637	0.0	0.0005498134125726112	0.0	0.14365091269646763	0.528532074140606	15.998851731931712	0.0	9.278986655953981e-07	0.0	0.002168755522263837	2.652136473498428e-05	9.485141147018474e-10	1.2935089270987796e-06	2.89828905199003e-05	7.738643792358628e-08	0.010117989218816442	0.8105668731194072	3.842640670592779e-08	7.4433623040885e-09	1.983511549501932e-11	4.175193314482167e-06	8.351936254728473e-09	1.4567042481027645e-05	2.047536197305882e-12	0.4316763678584952	0.0	0.009021764143640183	1.804077180467171	0.5819603547652485	1.3782372695848476e-06	6.891186225288956e-07	1.741796499629896e-05	3.639687679466759e-07	7.279375369864873e-05	2.3481859558069366e-05	0.04781299068504689	1.1981768427339989e-05	0.03289508376617486	20.289324630356223	0.0	0.0	8.344053862108123e-06	0.0	4.134921612424482e-06	0.9001549095983147	0.0	149.69496561129674	109.3143178627927	2.9304503960480114e-05	0.0022642257252057005	0.0	0.028179734414935164	1.0856957956770634e-06	4.1280119036401805e-06	0.00031554383270013817	1.3653279393555786e-07	0.0	5.3501381261420867e-05	0.0005951760358864875	2.4800587977175855e-07	2.2390356296921727e-08	0.4360178244892523	3.105440784434133e-05	4.618859962879781e-08	0.0003018224355178495	0.0024498870866853793	1.225199212428872e-08	2.6958834335325002e-05	0.0	0.00011087271193003607	2.0677761319499477e-06	1.438705416999144e-05	2.067776095646777e-06	1.7696097083160944e-13	1.1294850555002907e-10	7.139399695228445e-05	1.897128537978699e-07	9.429845209600741e-07	1.9983804879553346	0.005319106367986331	5.5012299657812724e-08	3.281296725425838e-11	3.8646977555232115e-10	3.532997918837406e-05	9.709487829580268e-09	2.455901481166854e-08	4.102128801608648e-06	8.224530395190537e-09	4.118463212793963e-06	0.0003445747706021689	0.002112390490270244	0.0010286567617282195	8.199878343801936e-09	1.6422915532734444e-11	5.603198534020334e-10	3.4447916072558664e-09	190.70357129209074	88.63192636494162	2.3765052405425916e-05	1.0788303072624367e-06	7.468895467895046e-05	0.0	0.00013783695157587708	0.0008479616112413124	0.34869076011593153	2.348576235937132e-05	3.056232912089682e-06	4.033597755495771e-08	5.977186200576467e-07	9.662429669260864e-08	2.4906853243631338e-09	0.0001879574157331637	8.659127733097746e-06	1.2775342315259911e-08	0.00018473534405976654	0.0	0.00018627600434449382	0.0	0.0	0.0	0.0	0.0	3.545185568890466	190.70172078050473	88.63185369837433	2.3765217808921395e-05	1.0788215206276837e-06	7.468947192692865e-05	0.0	0.0001378365733896307	0.0008479592846701774	0.34869076384530534	2.3485697931110972e-05	3.0562080200707124e-06	4.0335945237022533e-08	5.977122156465757e-07	9.662326177715355e-08	2.490658379471628e-09	0.00018795588488371287	8.659057221535474e-06	1.2775332775903457e-08	0.00018473463306292395	0.0	0.00018627448523854916	0.0	0.0	0.0	0.0	0.0	3.545185588353695	3.0559776035982198e-06	4.9399824486380045e-08	4.159352261190002e-07	6.752313285245e-08	2.240700404606023e-09	0.0001879417177011931	8.658678872306547e-06	1.5276396014574672e-08	0.00018286763902151655	0.0	0.00014895722294692605	0.0	1.3782372695848474e-06	6.891186225288956e-07	6.891186225288956e-07	1.3782372327942507e-06	3.4774501833826466	190.70542179997395	88.63199905086881	2.3764886990946666e-05	1.0788390897505535e-06	7.46884373964102e-05	0.0	0.00013783732967712287	0.0008479639372895115	0.3486907563881274	2.3485826773152774e-05	3.0562577923614693e-06	4.033600969475315e-08	5.977250218264307e-07	9.662533118094036e-08	2.4907122582452514e-09	0.00018795894586016632	8.659198211379203e-06	1.2775351798199257e-08	0.00018473605472108318	0.0	0.00018627752273364485	0.0	0.0	0.0	0.0	0.0	3.545185549436428	190.70912279535315	88.63214449005858	2.376455612962354e-05	1.078856642304136e-06	7.468740272947268e-05	0.0	0.0001378380856212768	0.000847968587796567	0.3486907489377085	2.3485955556710252e-05	3.0563075177123766e-06	4.0336073441596833e-08	5.97737817431767e-07	9.662739887537946e-08	2.4907660929577003e-09	0.00018796200394983437	8.659339068238133e-06	1.277537059536141e-08	0.00018473747503853523	0.0	0.00018628055736429302	0.0	0.0	0.0	0.0	0.0	3.5451855105560566	190.70727230130814	88.63207175899696	2.37647215656777e-05	1.0788478680964656e-06	7.468792007991333e-05	0.0	0.00013783770769242265	0.0008479662628089541	0.34869075266236377	2.3485891172294145e-05	3.0562826608986232e-06	4.033604165687463e-08	5.97731420950603e-07	9.662636524177676e-08	2.49073918110789e-09	0.00018796047526549288	8.659268656415404e-06	1.2775361224870576e-08	0.0001847367650472309	0.0	0.0001862790404065166	0.0	0.0	0.0	0.0	0.0	3.5451855299915405	190.71282376070613	88.63229002181882	2.3764225225267152e-05	1.0788741783158909e-06	7.46863679270973e-05	0.0	0.00013783884121961585	0.0008479732361760983	0.3486907414922425	2.3486084281361124e-05	3.0563571962012476e-06	4.033613647939787e-08	5.977506024701933e-07	9.662946486171067e-08	2.490819883640076e-09	0.0001879650591575046	8.659479792332418e-06	1.2775389167977456e-08	0.00018473889401746468	0.0	0.00018628358913622215	0.0	0.0	0.0	0.0	0.0	3.5451854717120526	175.715589888766	86.84338598095225	2.917691750636507e-05	2.157602757284944e-06	9.167153818931986e-05	0.0	0.00015592651594947346	0.0009592472322048437	0.34833420469402876	2.656660851206859e-05	6.112355275653007e-06	9.948266795295435e-08	1.3558226036642896e-06	2.1918338779261842e-07	5.644452486613364e-09	0.000375907176650992	1.7317703348742973e-05	3.152250143842656e-08	0.0002720300192342807	0.0	0.0003729203659232342	0.0	0.0	0.0	0.0	0.0	3.5427962446707504	190.7146742317669	88.63236282275113	2.3764059757028876e-05	1.0788829401222776e-06	7.468585047536394e-05	0.0	0.0001378392188892946	0.0008479755595692186	0.34869073777213855	2.348614862162912e-05	3.0563820178829124e-06	4.033616773259647e-08	5.977569910283573e-07	9.6630497214577e-08	2.4908467624764427e-09	0.00018796658568123685	8.659550104622398e-06	1.2775398370139647e-08	0.000184739603005278	0.0	0.0001862851039504053	0.0	0.0	0.0	0.0	0.0	3.545185452304007	190.71097328185536	88.6322172442982	2.3764390682811475e-05	1.0788654123766472e-06	7.46868853451737e-05	0.0	0.00013783846346365034	0.0008479709122521311	0.34869074521426535	2.34860199263951e-05	3.0563323628114615e-06	4.033610504907284e-08	5.977442112712909e-07	9.662843208197011e-08	2.4907929938003623e-09	0.00018796353191372813	8.6594094468721e-06	1.2775379909720417e-08	0.00018473818469522897	0.0	0.00018628207360745508	0.0	0.0	0.0	0.0	0.0	3.5451854911295064	0.0005907046565033688	4.134922116210213e-06	1.5903546318632118e-05	4.134932668878702e-06	0.0001978803823590007	0.0008269910391089586	0.0002667708298273016	0.0	0.0	0.0	0.0	4.134955268876935e-06	8.344121926892985e-06	0.0	0.0005907094743103916	4.134955845759226e-06	1.5903676047798733e-05	4.134966393493561e-06	4.134955342209e-06	0.00026677300513902033	0.00019788199602698933	0.0008269977818897896	0.0	0.0	0.0	4.134988982746817e-06	8.33856623726961e-06	0.0	0.0005907142898115266	4.134989559161873e-06	1.590380571486382e-05	4.135000101967243e-06	4.134989056044609e-06	0.0002667751794098719	0.0001978836089227923	0.0008270045214446627	0.0	0.0	0.0	4.1350226804869375e-06	8.338634237271374e-06	0.0	0.0005907191030374415	4.135023256632748e-06	1.5903935320652722e-05	4.1350337945144215e-06	4.135022753750495e-06	0.0002667773526537164	0.00019788522105668806	0.0008270112578165589	0.0	0.0	0.0	4.1350563623122234e-06	8.338702205158821e-06	0.0	0.0005907239139906168	4.135056938189078e-06	1.590406486523167e-05	4.1350674711524616e-06	4.135056435541578e-06	0.0002667795248716813	0.000197886832429512	0.0008270179910089856	0.0	0.0	0.0	4.135090028240193e-06	8.338770140967396e-06	0.0	0.0005907287226735564	4.135090603848386e-06	1.59041943486681e-05	4.135101131898887e-06	4.13509010143538e-06	0.0002667816960648831	0.00019788844304209575	0.0008270247210253721	0.0	0.0	0.0	4.1351236782879964e-06	8.338838044731096e-06	0.0	0.0005907335290886652	4.135124253627824e-06	1.5904323771027958e-05	4.13513477677053e-06	4.13512375144906e-06	0.00026678386623435636	0.00019789005289521855	0.0008270314478688427	0.0	0.0	0.0	4.135157312471257e-06	8.338905916482467e-06	0.0	0.0005907383332380613	4.135157887542961e-06	1.5904453132371163e-05	4.135168405782219e-06	4.135157385598226e-06	0.00026678603538096224	0.00019789166198954094	0.0008270381715419215	0.0	0.0	0.0	4.135190930802577e-06	8.338973756246528e-06	0.0	0.0005907431351233666	4.13519150560636e-06	1.590458243274603e-05	4.135202018945295e-06	4.135191003895476e-06	0.0002667882035052975	0.00019789327032553568	0.0008270448920462497	0.0	0.0	0.0	4.135224533290164e-06	8.339041564039009e-06	0.0	0.0005907479347455157	4.135225107826132e-06	1.5904711672183826e-05	4.135235616266283e-06	4.135224606349009e-06	0.00026679037060761934	0.00019789487790342975	0.0008270516093823846	0.0	0.0	0.0	4.135258119936785e-06	8.50154205134342e-06	0.0	0.0005907527323121281	4.135258695657623e-06	1.5904840856282093e-05	4.135269199198514e-06	4.135258192961573e-06	0.0002667925367814982	0.0001978964847926724	0.0008270583238401107	16.747101019112527	0.0	0.0	0.0003184123449672995	0.005522578533458454	0.0009160827277913794	4.13529169219135e-06	4.134711747436888e-06	4.032279476095751e-05	4.683114610529104e-05	0.027256768947828178	3.6808433608763845e-06	0.003316616860429166	0.018562079009990424	0.005262349954550393	7.047835517636914e-07	0.0006403128375838613	0.0035485401615577158	4.501669391685908e-06	0.0009003338611396627	0.00029042972302773456	4.630121232982407e-05	4.134711673855658e-06	0.0008269423200548699	0.00026675511239588506	4008.0160380561124
201	30.87585829062242	0.13736249697959177	2782.7140669184246	0.35337507270055696	0.2134418454410364	1.3503875667941094	9.619844288466055	5.815235858405573	2.6271882378499485	10.020527131148732	0.0	13623.688040918096	36348.22916356619	0.023547663853235448	0.0	0.0481796519213895	1.8199184158149906	0.7644271144381753	0.0	0.0007714064206096748	0.0	0.07129925988724557	0.7968626445897121	0.10424257554159601	31.550180307480108	12.060031050167716	104.35262899979658	12.990164038531104	0.0	2396.4018551857403	96.09014799129044	0.0	0.0018345709452678867	0.0	0.015152696548780766	0.6561128775193129	0.6068306585068148	2.0380042465524535	0.0	0.11521038041149019	0.003925316112430266	0.12707658152637238	0.004344768780562984	0.00013085715108748322	5.343244151340043	0.00606794472942093	0.0	5.617601639695394e-05	0.0	0.27490498892800186	0.0	2.12496358327708	2.0670411562125956e-06	0.06615629174059977	0.03167479778690097	0.0961815920517187	0.0	0.01451077580764925	0.019405354280827052	1.0653083892491222	0.5067627991240661	40007.3704436001	115.33072873395726	0.0008157718088761179	0.0	0.021692960411438467	0.11681002177662869	0.020681246008184724	0.14532806649483615	0.0	0.18962947417357223	0.0	0.0005492545506710768	0.0	0.14419000997751505	0.5279873437622772	15.99885214318854	0.0	9.275642397213756e-07	0.0	0.00216784778046439	2.651224996628366e-05	9.481844615416946e-10	1.2932906654627323e-06	2.89820479999261e-05	7.735377336607483e-08	0.01011852279667454	0.8105466825568646	3.841033328799381e-08	7.443127835167011e-09	1.9826725553959706e-11	4.175047202979682e-06	8.349121100095432e-09	1.4566626272331963e-05	2.0466838859650357e-12	0.4316893151945162	0.0	0.009021681888774766	1.8040608288002	0.5819550794495655	1.377740648442888e-06	6.888703117020054e-07	1.7419174675247293e-05	3.639798272193511e-07	7.279596555531246e-05	2.3482573128885828e-05	0.04781631598935312	1.198265048853081e-05	0.03289750677715183	20.372186749540745	0.0	0.0	8.341052332559932e-06	0.0	4.133436137853618e-06	0.9001812445641919	0.0	149.07229133678015	109.77129658129287	2.9409646362937368e-05	0.002263407780018509	0.0	0.02816879092728838	1.0853046297830777e-06	4.126529880452814e-06	0.00031622052687441663	1.3690662097648208e-07	0.0	5.347816317604164e-05	0.0005939759377104281	2.475658730443382e-07	2.2386251348745957e-08	0.4360193902831455	3.099179334520525e-05	4.6104810536687666e-08	0.00030171407626119806	0.002449008092044936	1.23049878221715e-08	2.695163258495765e-05	0.0	0.0001108333029830864	2.0670411562125956e-06	1.4393368510257378e-05	2.0670411191605856e-06	1.7689940878978264e-13	1.1290809050935716e-10	7.13942104285478e-05	1.8963831709725254e-07	9.427250963698781e-07	1.9983943721811366	0.0053170353227546575	5.499754664743571e-08	3.280000785021723e-11	3.8635895473869297e-10	3.53301422682688e-05	9.705720244667868e-09	2.4549732173970243e-08	4.1006553442300535e-06	8.221509257444173e-09	4.11698349239098e-06	0.00034445095073659156	0.0021116313653137386	0.0010283040341811493	8.196734764062273e-09	1.6468760293517748e-11	5.601184849198737e-10	3.4435536439936886e-09	190.23321027354328	89.01943527815784	2.3815934204631782e-05	1.0784435178000532e-06	7.472994078967374e-05	0.0	0.0001378533487737819	0.000846720880403773	0.3486919999680857	2.345139863143403e-05	3.0551371677583008e-06	4.0359284791674516e-08	5.966423587548992e-07	9.660318413713081e-08	2.4861669285713136e-09	0.0001878900277643001	8.656026266759102e-06	1.2803198255713325e-08	0.00018472844206555633	0.0	0.0001862085859823569	0.0	0.0	0.0	0.0	0.0	3.545186394803266	190.23136106143934	89.01936199399134	2.3816099485653484e-05	1.0784345487491565e-06	7.47304568264695e-05	0.0	0.00013785296541804005	0.0008467185257611626	0.34869200376690146	2.3451333425879757e-05	3.055111758964727e-06	4.035924472417999e-08	5.966358411718718e-07	9.660212925776374e-08	2.4861395123390893e-09	0.00018788846513339064	8.65595429113687e-06	1.280318624280156e-08	0.00018472771621241157	0.0	0.00018620703534831905	0.0	0.0	0.0	0.0	0.0	3.54518641467077	3.0548765351239348e-06	4.954114662009439e-08	4.152860629466638e-07	6.752554520685052e-08	2.235988187327767e-09	0.00018787400230120196	8.65556509052732e-06	1.5345243357246754e-08	0.00018286001512205673	0.0	0.00014890304384030173	0.0	1.377740648442888e-06	6.888703117020057e-07	6.888703117020057e-07	1.3777406108845602e-06	3.477439250471154	190.23505948224002	89.01950858171372	2.381576891204428e-05	1.0784524825421052e-06	7.472942471654519e-05	0.0	0.00013785373204150305	0.000846723234505729	0.3486919961708966	2.3451463822018885e-05	3.0551625643451487e-06	4.03593246737533e-08	5.966488735975994e-07	9.6604238572819e-08	2.4861943333859155e-09	0.00018789158964449963	8.656098207798647e-06	1.2803210209808522e-08	0.00018472916757000923	0.0	0.00018621013587156107	0.0	0.0	0.0	0.0	0.0	3.545186374945315	190.23875788014433	89.01965525623675	2.381543829280443e-05	1.0784703991263672e-06	7.472839246326055e-05	0.0	0.00013785449830983323	0.0008467279410689323	0.3486919885818641	2.3451594157761057e-05	3.0552133209742713e-06	4.035940388377883e-08	5.966618950631438e-07	9.660634611335699e-08	2.4862491087655857e-09	0.0001878947111574173	8.656241986344013e-06	1.2803233942225655e-08	0.0001847306175350131	0.0	0.0001862132334198209	0.0	0.0	0.0	0.0	0.0	3.5451863352581796	190.23690868468648	89.01958190749654	2.3815603608099052e-05	1.078461442981846e-06	7.472890860773261e-05	0.0	0.00013785411522035138	0.0008467255880617951	0.34869199237579823	2.3451528997489272e-05	3.0551879487437766e-06	4.0359364370989057e-08	5.966553856992182e-07	9.660529256471014e-08	2.486221726779358e-09	0.00018789315077512701	8.656170114307975e-06	1.2803222105270363e-08	0.00018472989272630018	0.0	0.00018621168501681005	0.0	0.0	0.0	0.0	0.0	3.5451863550968703	190.2424562492244	89.01980202342506	2.3815107628346338e-05	1.0784882985600021e-06	7.472736006789869e-05	0.0	0.00013785526422110015	0.0008467326454388845	0.34869198099798115	2.345172443277698e-05	3.0552640290165617e-06	4.0359482357419865e-08	5.966749055953802e-07	9.660845188375723e-08	2.4863038385891013e-09	0.00018789782968225746	8.656385627239098e-06	1.2803257441062389e-08	0.00018473206611212424	0.0	0.00018621632800408462	0.0	0.0	0.0	0.0	0.0	3.545186295608777	175.18352083892879	87.209754204153	2.9250345779044296e-05	2.1568282739250966e-06	9.175610359209308e-05	0.0	0.00015591569820471332	0.0009576632927748234	0.3483358320390687	2.652274192202939e-05	6.110161193520595e-06	9.95797610489844e-08	1.3531408203083455e-06	2.1909661814028545e-07	5.633173299207686e-09	0.00037577224171728835	1.7311493273621528e-05	3.160386835650749e-08	0.0002720032711782467	0.0	0.00037278483566093783	0.0	0.0	0.0	0.0	0.0	3.542797912423688	190.24430542259856	89.01987544210722	2.381494227928727e-05	1.0784972418641891e-06	7.472684381733586e-05	0.0	0.00013785564704330453	0.0008467349968042734	0.34869197720874573	2.345178954759239e-05	3.0552893648710562e-06	4.035952131893807e-08	5.96681406772574e-07	9.660950410695119e-08	2.4863311864633617e-09	0.00018789938782743328	8.656457396219097e-06	1.2803269103155764e-08	0.00018473278988175422	0.0	0.00018621787418756004	0.0	0.0	0.0	0.0	0.0	3.545186275798514	190.24060706835996	89.01972862817858	2.381527296620574e-05	1.0784793509831958e-06	7.472787628327078e-05	0.0	0.00013785488131002566	0.0008467302935276123	0.3486919847891914	2.3451659302847264e-05	3.0552386810579582e-06	4.0359443212475234e-08	5.966684016936656e-07	9.660739921945715e-08	2.4862764793624463e-09	0.0001878962707926822	8.6563138239672e-06	1.2803245720786754e-08	0.000184731341996746	0.0	0.00018621478108184027	0.0	0.0	0.0	0.0	0.0	3.5451863154287655	0.0005904924785009004	4.133436652124104e-06	1.5897832989351287e-05	4.133447424387899e-06	0.00019781704173587691	0.000826694083826801	0.00026667502795842525	0.0	0.0	0.0	0.0	4.13347049399171e-06	8.341121812313734e-06	0.0	0.0005904973964517791	4.133471082874953e-06	1.5897965415453296e-05	4.1334818500083885e-06	4.13347056884934e-06	0.00026667724847764324	0.00019781868900553342	0.0008267009667236584	0.0	0.0	0.0	4.133504908440359e-06	8.335571538461299e-06	0.0	0.0005905023120057467	4.133505496841633e-06	1.5898097777000664e-05	4.1335162588505395e-06	4.133504983262352e-06	0.00026667946791496293	0.00019782033547252026	0.0008267078462674785	0.0	0.0	0.0	4.1335393061238705e-06	8.335640950869605e-06	0.0	0.000590507225194441	4.133539894245236e-06	1.5898230074843718e-05	4.133550651135821e-06	4.1335393809102695e-06	0.00026668168628471347	0.00019782198114745776	0.0008267147225027438	0.0	0.0	0.0	4.133573687264648e-06	8.335710329896646e-06	0.0	0.0005905121360208922	4.133574275106466e-06	1.5898362309062098e-05	4.133585026885444e-06	4.133573762015501e-06	0.00026668390358831857	0.0001978236260313896	0.0008267215954339482	0.0	0.0	0.0	4.133608051885172e-06	8.335779675587893e-06	0.0	0.0005905170444884051	4.133608639447836e-06	1.589849447974236e-05	4.133619386122556e-06	4.133608126600527e-06	0.00026668611982733444	0.00019782527012545664	0.0008267284650660123	0.0	0.0	0.0	4.13364240001005e-06	8.335848987992403e-06	0.0	0.0005905219506005976	4.133642987293983e-06	1.5898626586979235e-05	4.133653728872478e-06	4.1336424746899586e-06	0.0002666883350034583	0.00019782691343090412	0.00082673533140429	0.0	0.0	0.0	4.1336767316660494e-06	8.33591826716533e-06	0.0	0.0005905268543613885	4.133677318671719e-06	1.5898758630875844e-05	4.133688055162647e-06	4.133676806310574e-06	0.0002666905491185104	0.00019782855594907152	0.0008267421944544883	0.0	0.0	0.0	4.133711046881721e-06	8.335987513163883e-06	0.0	0.0005905317557749156	4.133711633609611e-06	1.589889061154207e-05	4.133722365022034e-06	4.133711121490922e-06	0.0002666927621743785	0.0001978301976813557	0.0008267490542224823	0.0	0.0	0.0	4.1337453456864325e-06	8.336056726046608e-06	0.0	0.0005905366548453756	4.1337459321370415e-06	1.5899022529090882e-05	4.133756658480016e-06	4.133745420260373e-06	0.0002666949741729303	0.00019783183862914896	0.0008267559107140097	0.0	0.0	0.0	4.133779628108868e-06	8.498529196842193e-06	0.0	0.0005905415517887103	4.133780215766387e-06	1.5899154389339117e-05	4.133790937048179e-06	4.133779702647614e-06	0.00026669718521158103	0.0001978334788647372	0.0008267627642308887	16.829960302292886	0.0	0.0	0.00031831490973926655	0.005520505078052893	0.00091579036034521	4.133813895658118e-06	4.1332218827314604e-06	4.030909420946386e-05	4.681346171121058e-05	0.027263650592886497	3.681932481650598e-06	0.0033299176108637658	0.018554178290898796	0.005263924554840039	7.050290544089554e-07	0.0006429107373679855	0.0035471951448216893	4.499928338175558e-06	0.0008999856500789928	0.00029031738531138605	4.628703919593847e-05	4.133221807614764e-06	0.0008266443464995983	0.0002666589819879245	4028.056118196393
202	31.282769147625455	0.14105074930344744	2778.3012640867023	0.3543747941072749	0.21686602863140464	1.3520438215300243	9.516518233892073	5.828619469511297	2.647940231584789	10.083637421544234	0.0	13439.45491578584	36532.46836885779	0.02354762793530723	0.0	0.0482794571386584	1.8198456846374549	0.764489838202085	0.0	0.000771241300303139	0.0	0.07129766374770113	0.8012041255067851	0.10481989753965353	31.545918117920625	12.05939260054636	104.26998955407466	13.062675797791858	0.0	2396.3288225569117	96.09015197311473	0.0	0.0018344955815501553	0.0	0.015235123088468035	0.6560659493483886	0.6068059871870668	2.038011622891108	0.0	0.11534375164626194	0.003981338793109384	0.12889993837851613	0.004464325622542033	0.00013455390274303016	5.340946594025273	0.00622949768332891	0.0	5.615456167992961e-05	0.0	0.2750978942993659	0.0	2.124770714171959	2.0662908853785787e-06	0.06590065497915529	0.03196431222774454	0.09562928626503632	0.0	0.01453628254234373	0.019404905536668036	1.061189228456575	0.5113753300348072	40197.889212700095	116.4072952543821	0.0008086154152369461	0.0	0.02160546862878749	0.11689122359160727	0.02069469236940658	0.1453176430546133	0.0	0.18962688533109895	0.0	0.0005486842706333176	0.0	0.1447401198080671	0.5274314824689409	15.998852563099716	0.0	9.272227760064631e-07	0.0	0.0021669207779735273	2.650294409157406e-05	9.478478978591455e-10	1.2930678711112152e-06	2.8981186227628366e-05	7.732041591648896e-08	0.010119068778318162	0.8105260253997295	3.8393918834329643e-08	7.442888041869414e-09	1.9818157661682463e-11	4.174898443083857e-06	8.346246999864243e-09	1.4566200565578659e-05	2.045813805204414e-12	0.43170256562249965	0.0	0.009021597771351073	1.8040441067118025	0.581949684619146	1.3772335724411288e-06	6.886167734352211e-07	1.7420410607426186e-05	3.6399110354242163e-07	7.279822082213056e-05	2.3483300705408106e-05	0.047819713458928534	1.1983551769010763e-05	0.03289998258255436	20.45501910609739	0.0	0.0	8.337987779864552e-06	0.0	4.131919471075813e-06	0.9002081930577234	0.0	148.45087664653863	110.22707592422852	2.9515144540114223e-05	0.0022625726511129865	0.0	0.02815756946877846	1.0849052298282875e-06	4.12501675485949e-06	0.0003168971302383775	1.3728011917703802e-07	0.0	5.345442691386849e-05	0.0005927701001612012	2.47121819739915e-07	2.2381797391469958e-08	0.43602098464683214	3.092887937001643e-05	4.6020269578498444e-08	0.0003016034429263878	0.0024481106599995497	1.2358138880459807e-08	2.6944232601611737e-05	0.0	0.00011079307392137809	2.0662908853785787e-06	1.4399582142212266e-05	2.066290847548673e-06	1.7683655804038991e-13	1.1286682758986563e-10	7.139442960890439e-05	1.895622059823251e-07	9.424603368236043e-07	1.998408585125065	0.005314920521153438	5.4982481694819446e-08	3.2786774755493453e-11	3.8624584628438447e-10	3.533030942517826e-05	9.701873076675665e-09	2.454025407935839e-08	4.099150941109511e-06	8.218424595254462e-09	4.11547269425385e-06	0.00034432453033049736	0.0021108562957449844	0.0010279439189785214	8.193524947396651e-09	1.6515623455763472e-11	5.599128871882116e-10	3.442289678896588e-09	189.76353906333316	89.40628440232736	2.3866902926877037e-05	1.0780486204299256e-06	7.477059140020487e-05	0.0	0.00013786936092707254	0.0008454763177074437	0.34869324590873046	2.341692878157847e-05	3.0540184543513646e-06	4.0382119599296316e-08	5.955594949465704e-07	9.658106521405969e-08	2.4816211354984828e-09	0.000187821227202578	8.652859736222069e-06	1.2831010072392345e-08	0.00018472143671971486	0.0	0.0001861397649515559	0.0	0.0	0.0	0.0	0.0	3.545187237954105	189.76169116650524	89.40621049905101	2.3867068059068957e-05	1.0780394618187552e-06	7.477110614382685e-05	0.0	0.00013786897226239313	0.0008454739342422024	0.34869324977934	2.34168627779332e-05	3.053992508544247e-06	4.038207145613966e-08	5.955528600512291e-07	9.657998963439668e-08	2.4815932306919486e-09	0.00018781963154552016	8.652786239200598e-06	1.283099547432758e-08	0.000184720695425905	0.0	0.00018613818155488676	0.0	0.0	0.0	0.0	0.0	3.5451872582417243	3.053752288647937e-06	4.9682410784058436e-08	4.1463039489845145e-07	6.752699800516353e-08	2.2312407102499577e-09	0.0001878048614595084	8.652385665997725e-06	1.5414318133143928e-08	0.00018285226931119664	0.0	0.00014884772571440957	0.0	1.3772335724411288e-06	6.886167734352209e-07	6.886167734352209e-07	1.377233534085085e-06	3.4774280879218225	189.76538695705943	89.40635832502525	2.38667377824863e-05	1.0780577745542613e-06	7.477007661832707e-05	0.0	0.0001378697495004548	0.0008454787006128129	0.3486932420398077	2.3416994769722173e-05	3.0540443874475465e-06	4.038216754907426e-08	5.955661269941552e-07	9.658214033190104e-08	2.4816490284401554e-09	0.00018782282207791803	8.652933197232184e-06	1.2831024609013253e-08	0.0001847221776503638	0.0	0.0001861413475726448	0.0	0.0	0.0	0.0	0.0	3.5451872176764305	189.7690827259506	89.4065062379165	2.386640745767278e-05	1.0780760693516896e-06	7.476904694156121e-05	0.0	0.00013787052636984602	0.0008454834647226083	0.3486932343074855	2.3417126698914313e-05	3.0540962155333424e-06	4.038226286982919e-08	5.95579382535899e-07	9.658428918045496e-08	2.4817047786852787e-09	0.00018782600948505878	8.653080011292676e-06	1.2831053498348747e-08	0.00018472365842292767	0.0	0.000186144510489438	0.0	0.0	0.0	0.0	0.0	3.5451871771510572	189.7672348448441	89.40643226997888	2.3866572626085836e-05	1.078066924194141e-06	7.476956179878237e-05	0.0	0.00013787013798156157	0.0008454810829523175	0.34869323817303044	2.3417060742198397e-05	3.0540703078395313e-06	4.0382215305855256e-08	5.955727561904632e-07	9.658321498734595e-08	2.481676909501884e-09	0.00018782441617195474	8.653006622250035e-06	1.2831039084312105e-08	0.0001847229182180421	0.0	0.00018614292941832044	0.0	0.0	0.0	0.0	0.0	3.545187197408662	189.772778467259	89.40665424357873	2.386607708490783e-05	1.0780943462277758e-06	7.476801711440148e-05	0.0	0.00013787130286787972	0.0008454882265551688	0.34869322658056506	2.341725856505482e-05	3.0541479928490444e-06	4.038235741978075e-08	5.955926266775833e-07	9.658643618018931e-08	2.4817604814312313e-09	0.00018782919376985846	8.65322668151634e-06	1.2831082142766544e-08	0.0001847251377449306	0.0	0.00018614767030912513	0.0	0.0	0.0	0.0	0.0	3.545187136665105	174.65233274149927	87.57530158521577	2.932391693710399e-05	2.15603753915887e-06	9.184026094790727e-05	0.0	0.00015590409921386908	0.0009560734709073732	0.3483374695210154	2.647871243412977e-05	6.1079210717721394e-06	9.967570333072725e-08	1.3504420183989461e-06	2.1900711093921642e-07	5.621823556947045e-09	0.00037563447536803965	1.7305152781063006e-05	3.1685171528432e-08	0.00027197601741700723	0.0	0.00037264648711217386	0.0	0.0	0.0	0.0	0.0	3.5427996150395447	189.77462632721168	89.40672828153771	2.386591188062811e-05	1.078103477950808e-06	7.476750214469042e-05	0.0	0.00013787169097786723	0.0008454906066189178	0.3486932227199151	2.341732447452037e-05	3.0541738624836712e-06	4.038240440597086e-08	5.955992444761679e-07	9.658750898717524e-08	2.4817883150034688e-09	0.00018783078474233727	8.653299962733483e-06	1.283109637321291e-08	0.00018472587686242653	0.0	0.00018614924905808146	0.0	0.0	0.0	0.0	0.0	3.54518711643723	189.77093060012538	89.40658022908212	2.3866242277272248e-05	1.0780852100288836e-06	7.476853204674261e-05	0.0	0.000137870914665267	0.0008454858459234422	0.3486932304432659	2.341719263986324e-05	3.0541221105345736e-06	4.038231024110509e-08	5.955860060312411e-07	9.658536291134659e-08	2.4817326359935673e-09	0.00018782760201757403	8.653153364375949e-06	1.2831067851156921e-08	0.00018472439826516682	0.0	0.0001861460907862894	0.0	0.0	0.0	0.0	0.0	3.545187156903151	0.0005902758457486329	4.131919996241947e-06	1.5891999691393964e-05	4.131930996708342e-06	0.00019775238315960576	0.0008263908955743382	0.00026657721506806486	0.0	0.0	0.0	0.0	4.131954554314778e-06	8.338058730028265e-06	0.0	0.0005902808677677632	4.131955155669506e-06	1.5892134920104053e-05	4.131966150805196e-06	4.131954630757782e-06	0.0002665794825665622	0.000197754065349544	0.0008263979240789208	0.0	0.0	0.0	4.131989696800655e-06	8.33251400974238e-06	0.0	0.0005902858872961596	4.131990297658193e-06	1.5892270081741452e-05	4.132001287466941e-06	4.131989773206622e-06	0.00026658174894056267	0.0001977557467052303	0.0008264049490980681	0.0	0.0	0.0	4.132024821859374e-06	8.332584889910672e-06	0.0	0.0005902909043649105	4.13202542242585e-06	1.589240517714403e-05	4.132036406911194e-06	4.132024898228331e-06	0.0002665840142040829	0.0001977574272370675	0.0008264119706751974	0.0	0.0	0.0	4.1320599297080344e-06	8.332655735350965e-06	0.0	0.0005902959189755761	4.132060529983627e-06	1.589254020635466e-05	4.132071509148871e-06	4.132060006040001e-06	0.00026658627835780173	0.00019775910694556502	0.000826418988812376	0.0	0.0	0.0	4.132095020356958e-06	8.332726546084167e-06	0.0	0.0005903009311295875	4.132095620341837e-06	1.5892675169413036e-05	4.1321065941899884e-06	4.132095096651957e-06	0.0002665885414023354	0.00019776078583118623	0.0008264260035114674	0.0	0.0	0.0	4.132130093815467e-06	8.332797322128454e-06	0.0	0.0005903059408282279	4.132130693509787e-06	1.5892810066354957e-05	4.132141662043529e-06	4.132130170073519e-06	0.0002665908033382345	0.0001977624638943456	0.0008264330147741375	0.0	0.0	0.0	4.132165150091889e-06	8.33286806350169e-06	0.0	0.0005903109480726461	4.132165749495784e-06	1.5892944897212374e-05	4.132176712717533e-06	4.13216522631301e-06	0.0002665930641660002	0.00019776414113541844	0.00082644002260192	0.0	0.0	0.0	4.132200189193885e-06	8.332938770218958e-06	0.0	0.0005903159528639244	4.132200788307485e-06	1.5893079662014732e-05	4.132211746219571e-06	4.1322002653780905e-06	0.0002665953238861275	0.00019776581755476984	0.0008264470269963636	0.0	0.0	0.0	4.132235211129205e-06	8.333009442295137e-06	0.0	0.0005903209552032017	4.132235809952643e-06	1.5893214360791865e-05	4.13224676255762e-06	4.132235287276513e-06	0.0002665975824991732	0.00019776749315280248	0.0008264540279592637	0.0	0.0	0.0	4.132270215906829e-06	8.495453316183154e-06	0.0	0.0005903259553083834	4.1322708159561925e-06	1.5893348999408906e-05	4.132281763257021e-06	4.132270292017257e-06	0.000266599840103608	0.0001977691680025496	0.0008264610257959795	16.912789714022193	0.0	0.0	0.0003182154286915987	0.005518388407796417	0.0009154918638551654	4.132305205053555e-06	4.131700653396655e-06	4.029510634080289e-05	4.6795403808095755e-05	0.027270676479588373	3.6830446229963873e-06	0.003343497107473938	0.018546111905924836	0.0052655323600045946	7.052797700589595e-07	0.0006455633383193961	0.0035458218269534365	4.498150659944096e-06	0.0008996301140601138	0.00029020268425408616	4.627257131041326e-05	4.1317005766845264e-06	0.0008263400999944634	0.0002665608276608594	4048.0961983366738
203	31.70057496181217	0.14489168881744247	2773.8842520759117	0.355382174991204	0.2203865703844434	1.3537150929649377	9.412670910989679	5.842041594065274	2.6688234943690468	10.14698016301305	0.0	13255.238798218636	36716.6906856191	0.023547591007458832	0.0	0.04838159424904284	1.8197712377039852	0.7645540239631246	0.0	0.0007710723719291435	0.0	0.07129603020839351	0.8056461049626839	0.10541068188578948	31.541557296300734	12.058739263979902	104.187380695057	13.136881932269741	0.0	2396.254089484334	96.09015604052352	0.0	0.0018344184308590034	0.0	0.015319468481186945	0.6560179186794676	0.6067807371903801	2.0380191597705233	0.0	0.11547641637283859	0.004038837293202365	0.130771304936606	0.004588750925529813	0.00013840494165298954	5.338588655401682	0.006397630181187353	0.0	5.6132646226066606e-05	0.0	0.2752909991496693	0.0	2.124577646592719	2.065524725366164e-06	0.0656400755271982	0.03225921031346058	0.09507052682530198	0.0	0.014561920616221429	0.01940444312294273	1.0569905332497727	0.5160732903883648	40388.3810029567	117.48843355149711	0.000801554327058915	0.0	0.021518690126127334	0.11697173820006548	0.020708017351768523	0.14530699712051814	0.0	0.18962424090429564	0.0	0.0005481021343822653	0.0	0.14530166467459676	0.5268640631486855	15.998852992003366	0.0	9.268739994861468e-07	0.0	0.0021659737583388226	2.649343965332607e-05	9.475041540263589e-10	1.2928403685354534e-06	2.898030442581479e-05	7.72863383674065e-08	0.010119627681328194	0.8105048827354177	3.8377149951168175e-08	7.442642709751551e-09	1.9809404831157053e-11	4.174746943314971e-06	8.343311656033866e-09	1.4565764977560542e-05	2.044925264527578e-12	0.43171613184185215	0.0	0.00902151171506039	1.8040269990219244	0.5819441653762215	1.3767156329886768e-06	6.88357803432718e-07	1.7421673831659546e-05	3.6400260476957115e-07	7.280052106984605e-05	2.3484042794529053e-05	0.04782318594927388	1.1984473032033564e-05	0.03290251327899312	20.537821075307626	0.0	0.0	8.334857739431927e-06	0.0	4.130370392247392e-06	0.9002357800269668	0.0	147.83072758378532	110.68165112444001	2.9620999763571532e-05	0.0022617196666174836	0.0	0.028146059195652873	1.0844972740097843e-06	4.123471310335556e-06	0.0003175735840339476	1.3765321609198085e-07	0.0	5.34301735896731e-05	0.0005915584731784974	2.4667363098474066e-07	2.2376988121915515e-08	0.4360226085606422	3.0865663306170484e-05	4.5934960312570346e-08	0.0003014904465662335	0.002447194069331358	1.241144162947388e-08	2.6936626568313486e-05	0.0	0.00011075199289056538	2.065524725366164e-06	1.4405690590989808e-05	2.0655246867280976e-06	1.7677236826172745e-13	1.1282468364172521e-10	7.139465473500969e-05	1.8948445865798403e-07	9.421900361074622e-07	1.9984231402100774	0.00531276024542394	5.4967092554347516e-08	3.2773257229267686e-11	3.861303615688507e-10	3.533048082852503e-05	9.697943201737669e-09	2.4530572871942928e-08	4.097614382142546e-06	8.215273922673389e-09	4.113929603106149e-06	0.00034419540769082115	0.0021100646580677583	0.001027576127689304	8.190246298219614e-09	1.6563546249038867e-11	5.597028948243626e-10	3.4409986951980883e-09	189.29455980162325	89.79247223201732	2.391795945632653e-05	1.0776452979407776e-06	7.481089588811984e-05	0.0	0.00013788499966280385	0.0008442278757887161	0.3486944980439107	2.3382351498305144e-05	3.0528758732342487e-06	4.040446457484441e-08	5.944698408916825e-07	9.655791933842767e-08	2.4770471676647077e-09	0.00018775095878217045	8.64962559581413e-06	1.2858774096781503e-08	0.00018471432504423452	0.0	0.00018606948644276375	0.0	0.0	0.0	0.0	0.0	3.5451880990158666	189.29271323628936	89.79239770825502	2.39181244122501e-05	1.0776359423580002e-06	7.481140925349599e-05	0.0	0.00013788460554472483	0.0008442254627233683	0.3486945019887533	2.338228467504306e-05	3.0528493694177842e-06	4.0404408017539915e-08	5.944630843971201e-07	9.65568222946657e-08	2.477018756441069e-09	0.00018774932880773375	8.649550517908818e-06	1.2858756797492145e-08	0.0001847135677032264	0.0	0.00018606786900283285	0.0	0.0	0.0	0.0	0.0	3.545188119740018	3.0526039583345475e-06	4.982358850437947e-08	4.1396806301788754e-07	6.752747103645051e-08	2.226457203875709e-09	0.00018773423946742733	8.649138032645938e-06	1.548361520144912e-08	0.00018284439789473505	0.0	0.00014879122410538646	0.0	1.3767156329886768e-06	6.883578034327182e-07	6.883578034327182e-07	1.3767155938038019e-06	3.47741668674798	189.29640636417145	89.79254677523623	2.391779448760511e-05	1.0776546488707635e-06	7.481038248267023e-05	0.0	0.0001378853936865074	0.0008442302882761762	0.3486944941008048	2.3382418305566927e-05	3.0529023638696155e-06	4.040452093131611e-08	5.944765944385742e-07	9.655901590345654e-08	2.4770755666074145e-09	0.00018775258794597398	8.649700636376173e-06	1.2858791332163e-08	0.0001847150820086098	0.0	0.00018607110307842866	0.0	0.0	0.0	0.0	0.0	3.5451880783020284	189.30009947166553	89.79269592926235	2.3917464512380205e-05	1.0776733367921837e-06	7.480935555344629e-05	0.0	0.00013788618144756925	0.0008442351114976767	0.34869448622027904	2.3382551871542328e-05	3.0529553056532134e-06	4.040463304358468e-08	5.944900926857479e-07	9.656120759677738e-08	2.4771323276337485e-09	0.0001877558438451351	8.649850605629572e-06	1.2858825611792257e-08	0.00018471659480907339	0.0	0.0001860743339401297	0.0	0.0	0.0	0.0	0.0	3.5451880369054156	189.29825292109712	89.79262134074254	2.3917629506288996e-05	1.0776639951529348e-06	7.480986903777767e-05	0.0	0.00013788578761493977	0.0008442327001802524	0.34869449015990156	2.3382485096676157e-05	3.052928841337983e-06	4.040457708746129e-08	5.944833450359504e-07	9.656011198946456e-08	2.4771039532611154e-09	0.00018775421630001142	8.649775639634899e-06	1.2858808503800335e-08	0.00018471583859675493	0.0	0.0001860727189104383	0.0	0.0	0.0	0.0	0.0	3.5451880575984616	189.30379255286007	89.79284517617666	2.3917134486926547e-05	1.0776920061600218e-06	7.480832846690727e-05	0.0	0.00013788696882559471	0.0008442399323736096	0.34869447834537065	2.3382685372574257e-05	3.0530081948755675e-06	4.040474435665237e-08	5.945035791522504e-07	9.65633973769125e-08	2.477189039575925e-09	0.0001877590965117975	8.650000425972058e-06	1.2858859637125675e-08	0.0001847181061076586	0.0	0.0001860775615954259	0.0	0.0	0.0	0.0	0.0	3.5451879955496324	174.12202888408137	87.94002610879302	2.9397630889448014e-05	2.155229917295847e-06	9.192399284744551e-05	0.0	0.00015589172612261905	0.0009544776871507004	0.3483391173507406	2.6434517848632155e-05	6.10563310952251e-06	9.977044602511849e-08	1.347725741617618e-06	2.1891481219732697e-07	5.6104013744704146e-09	0.00037549376684962933	1.729867676923906e-05	3.176640030834694e-08	0.0002719482396168408	0.0	0.0003725052102313648	0.0	0.0	0.0	0.0	0.0	3.5428013538794474	189.30563908323606	89.79291983480594	2.3916969455462572e-05	1.0777013338962506e-06	7.480781486495281e-05	0.0	0.00013788736237127058	0.0008442423419338368	0.3486944744108028	2.33827520987876e-05	3.0530346198043414e-06	4.0404799713944234e-08	5.945103179731132e-07	9.656449155040848e-08	2.4772173771627785e-09	0.00018776072163466793	8.650075280381143e-06	1.2858876554577296e-08	0.00018471886119455182	0.0	0.00018607917422197134	0.0	0.0	0.0	0.0	0.0	3.54518797488736	189.30194601562306	89.79277054103939	2.391729950591553e-05	1.0776826737931532e-06	7.48088420297901e-05	0.0	0.00013788657518442078	0.0008442375222285931	0.3486944822820391	2.338261863016942e-05	3.0529817568284623e-06	4.040468879991722e-08	5.944968373903886e-07	9.656230272579675e-08	2.4771606897353933e-09	0.00018775747058215447	8.649925534397454e-06	1.2858842656213389e-08	0.00018471735064592767	0.0	0.00018607594816825147	0.0	0.0	0.0	0.0	0.0	3.5451880162224207	0.0005900545840258544	4.13037092873381e-06	1.588604173309888e-05	4.130382166297026e-06	0.00019768635538874437	0.0008260812305645094	0.0002664773125024112	0.0	0.0	0.0	0.0	4.1304062309128155e-06	8.334930217287438e-06	0.0	0.0005900597141678635	4.130406845225197e-06	1.5886179873598414e-05	4.13041807725261e-06	4.1304063090029996e-06	0.00026647962881105284	0.00019768807386164803	0.0008260884103522084	0.0	0.0	0.0	4.130442129812855e-06	8.32939119340064e-06	0.0	0.000590064841724399	4.13044274361256e-06	1.588631794446694e-05	4.130453970109917e-06	4.130442207864585e-06	0.0002664819439526141	0.0001976897914686314	0.0008260955865227625	0.0	0.0	0.0	4.130478010627212e-06	8.329463598596985e-06	0.0	0.0005900699667281688	4.130478624124829e-06	1.5886455946584948e-05	4.1304898450979035e-06	4.130478088640528e-06	0.00026648425794186935	0.00019769150822065464	0.0008261027591219771	0.0	0.0	0.0	4.130513873584911e-06	8.3295359677607e-06	0.0	0.0005900750891818616	4.130514486780758e-06	1.588659388002457e-05	4.130525702235393e-06	4.130513951559853e-06	0.0002664865707800394	0.00019769322411862232	0.0008261099281536452	0.0	0.0	0.0	4.13054971870492e-06	8.32960830093015e-06	0.0	0.000590080209088196	4.13055033159932e-06	1.5886731744858778e-05	4.130561541541414e-06	4.130549796641529e-06	0.0002664888824683543	0.0001976949391634471	0.0008261170936215826	0.0	0.0	0.0	4.1305855460063135e-06	8.32968059814321e-06	0.0	0.0005900853264498949	4.130586158599588e-06	1.5886869541160928e-05	4.130597363035028e-06	4.130585623904632e-06	0.000266491193008035	0.0001976966533560373	0.0008261242555295588	0.0	0.0	0.0	4.130621355507942e-06	8.329752859438986e-06	0.0	0.000590090441269626	4.130621967800408e-06	1.5887007269003513e-05	4.130633166734907e-06	4.130621433368009e-06	0.0002664935024002593	0.00019769836669727327	0.0008261314138811807	0.0	0.0	0.0	4.130657147227839e-06	8.329825084853463e-06	0.0	0.0005900955535499068	4.130657759219793e-06	1.588714492845582e-05	4.130668952658671e-06	4.1306572250496915e-06	0.0002664958106461125	0.00019770007918797221	0.0008261385686797325	0.0	0.0	0.0	4.130692921182417e-06	8.329897274418993e-06	0.0	0.0005901006632929825	4.130693532874129e-06	1.5887282519580872e-05	4.130704720822031e-06	4.130692998966091e-06	0.00026649811774652954	0.00019770179082884528	0.0008261457199279915	0.0	0.0	0.0	4.1307286773855625e-06	8.492311950850216e-06	0.0	0.0005901057707220168	4.130729290326757e-06	1.5887420048391563e-05	4.130740472787126e-06	4.130728755131084e-06	0.00026650042380216656	0.00019770350169459223	0.0008261528679378015	16.995588625320174	0.0	0.0	0.00031811382198335494	0.005516226856724858	0.0009151870001132645	4.1307644173964795e-06	4.1301468336579155e-06	4.0280819958761676e-05	4.677695776779439e-05	0.027277852231196838	3.6841806878396927e-06	0.003357366219020834	0.018537873391871334	0.0052671746746179434	7.055359044369925e-07	0.0006482727804881447	0.0035444191045821615	4.496334926492113e-06	0.0008992669669825882	0.0002900855275474811	4.6257797255442295e-05	4.130146755288123e-06	0.0008260293353836492	0.00026646057031755826	4068.1362784769544
204	32.12972815477316	0.14889387649914912	2769.4625813077023	0.3563972958116661	0.2240075067305996	1.3554013086544936	9.308296505581435	5.855501626000466	2.6898394411037754	10.210556316933424	0.0	13071.040321801858	36900.89548430869	0.023547553023593196	0.0	0.04848616096966175	1.8196950026656835	0.7646197329120074	0.0	0.000770899477392297	0.0	0.07129435770195897	0.8101927663283279	0.10601549191316438	31.53709373645945	12.058070417511107	104.10480307073826	13.212853450976027	0.0	2396.177584774716	96.09016019690276	0.0	0.0018343394183364461	0.0	0.015405812926770773	0.6559687393908109	0.6067548839618474	2.0380268635854613	0.0	0.11560833415722911	0.004097871412179417	0.13269262617220062	0.004718313085002892	0.00014241890627398203	5.336167731437499	0.0065727048801871545	0.0	5.6110251811131195e-05	0.0	0.2754843022348147	0.0	2.124384381823396	2.0647420536390282e-06	0.0653744098730299	0.03255964978402495	0.09450511752857593	0.0	0.014587694149670068	0.019403966276385017	1.0527099930511752	0.5208591693809372	40578.8457222822	118.57413488482426	0.0007945868677375845	0.0	0.02143261634741957	0.11705157432127716	0.020721222468587704	0.14529611991804325	0.0	0.18962153869820894	0.0	0.0005475076823495168	0.0	0.14587508778537558	0.5262846377322138	15.998853430254796	0.0	9.265176212328253e-07	0.0	0.0021650059283646835	2.6483728840225742e-05	9.471529476180826e-10	1.2926079734686182e-06	2.897940177560741e-05	7.72515121897767e-08	0.010120200051963698	0.8104832346295683	3.836001259422103e-08	7.44239161291156e-09	1.980045973594892e-11	4.174592608418567e-06	8.340312661901385e-09	1.4565319104522866e-05	2.0440175402703444e-12	0.4317300272618569	0.0	0.009021423639429467	1.8040094897217356	0.5819385165550239	1.3761864007370271e-06	6.880931870195726e-07	1.7422965443495345e-05	3.6401433917011027e-07	7.280286795232336e-05	2.3484799929827914e-05	0.047826736471786584	1.198541508240462e-05	0.032905101077212034	20.620592007927414	0.0	0.0	8.331659630155641e-06	0.0	4.12878762384755e-06	0.9002640317729294	0.0	147.21185024610702	111.1350174108425	2.9727213398063755e-05	0.0022608481233272045	0.0	0.028134248682671514	1.0840804242210892e-06	4.121892273615481e-06	0.00031824982677149653	1.3802583553482735e-07	0.0	5.3405404544028736e-05	0.0005903410041572767	2.462212139957137e-07	2.2371817029063465e-08	0.4360242630505783	3.08021424082671e-05	4.584886557224312e-08	0.00030137499408480463	0.0024462575654819727	1.2464892183405107e-08	2.6928806293030416e-05	0.0	0.00011071002651056511	2.0647420536390282e-06	1.4411689164295953e-05	2.06474201416105e-06	1.7670678674341504e-13	1.1278162393536195e-10	7.139488606213264e-05	1.8940501034723603e-07	9.419139785768786e-07	1.998438051581185	0.005310552694931063	5.4951366354881306e-08	3.2759444012368173e-11	3.860124078865201e-10	3.533065665705021e-05	9.693927345298833e-09	2.4520680529447267e-08	4.096044399663348e-06	8.212054635175505e-09	4.112352945860699e-06	0.00034406347628674656	0.0021092557990709383	0.0010272003583321147	8.186896096528039e-09	1.6612572111676048e-11	5.594883345780675e-10	3.4396796276745257e-09	188.8262746557969	90.17799725964365	2.396910476322522e-05	1.0772332186372676e-06	7.485084311380505e-05	0.0	0.00013790027746117826	0.0008429755045552283	0.3486957564847545	2.3347665394552437e-05	3.051708484739892e-06	4.042630151741726e-08	5.933732001521922e-07	9.653372519264661e-08	2.472444211582542e-09	0.00018767916471375192	8.646321183631127e-06	1.2886486512084508e-08	0.00018470710412077273	0.0	0.00018599769314400118	0.0	0.0	0.0	0.0	0.0	3.5451889786919466	188.82442943861753	90.17792211416071	2.396926951413944e-05	1.0772236583321279e-06	7.485135501209326e-05	0.0	0.00013789987773898808	0.0008429730610785201	0.3486957605063811	2.3347597729212675e-05	3.051681400956517e-06	4.0426236192044806e-08	5.933663175804336e-07	9.653260588626209e-08	2.47241527530287e-09	0.00018767749907154844	8.646244462634236e-06	1.2886466390049418e-08	0.00018470633009820396	0.0	0.00018599604032140524	0.0	0.0	0.0	0.0	0.0	3.545188999869829	3.0514305924309476e-06	4.9964649679102506e-08	4.1329890073299643e-07	6.75269432856154e-08	2.2216368611523365e-09	0.0001876620777923226	8.645819494337306e-06	1.555312905939873e-08	0.00018283639707254666	0.0	0.00014873349229692026	0.0	1.3761864007370276e-06	6.880931870195724e-07	6.880931870195724e-07	1.3761863606901886e-06	3.477405037537684	188.82811987051724	90.1780724246213	2.396893999881332e-05	1.077242774095271e-06	7.485033117333386e-05	0.0	0.00013790067708540553	0.0008429779474331634	0.3486957524649233	2.3347733043313654e-05	3.051735554791607e-06	4.0426366633229415e-08	5.933800796598256e-07	9.653484400048059e-08	2.47247313509644e-09	0.0001876808295114631	8.646397865724902e-06	1.2886506567311241e-08	0.00018470787775091144	0.0	0.00018599934512875094	0.0	0.0	0.0	0.0	0.0	3.545188957524807	188.83181028334675	90.17822282226678	2.3968610430103605e-05	1.0772618704886374e-06	7.484930716772332e-05	0.0	0.00013790147603670667	0.0008429828313727284	0.34869574443114704	2.3347868290546836e-05	3.0517896537532154e-06	4.042649623793782e-08	5.933938294786317e-07	9.653708011983122e-08	2.472530943808457e-09	0.0001876841565766772	8.646551113353805e-06	1.2886546477905914e-08	0.00018470942383542644	0.0	0.0001860026465876827	0.0	0.0	0.0	0.0	0.0	3.5451889152228855	188.82996507994486	90.17814761192105	2.396877522110566e-05	1.0772523247107488e-06	7.484981919130525e-05	0.0	0.00013790107661075792	0.0008429803897067362	0.34869574844736717	2.3347800675341494e-05	3.0517626111247207e-06	4.0426431539967294e-08	5.933869561012893e-07	9.653596230943067e-08	2.4725020458356003e-09	0.00018768249346548494	8.646474508952584e-06	1.288652655588558e-08	0.0001847086509889932	0.0	0.00018600099627619421	0.0	0.0	0.0	0.0	0.0	3.5451889363683695	188.8355006712026	90.17837331292958	2.3968280808376316e-05	1.0772809475541856e-06	7.484828299638987e-05	0.0	0.0001379022745906542	0.0008429877128834816	0.34869573640324747	2.3348003470531816e-05	3.0518436979601882e-06	4.042662500866169e-08	5.934075670531532e-07	9.653931424702623e-08	2.4725887015059216e-09	0.0001876874802744985	8.646704205857848e-06	1.288658612263978e-08	0.0001847109683551529	0.0	0.00018600594470639318	0.0	0.0	0.0	0.0	0.0	3.5451888729635117	173.5926125998562	88.30392576422621	2.947148758475023e-05	2.154404743134556e-06	9.20072810408822e-05	0.0	0.00015587858678725748	0.0009528758578148969	0.3483407757490782	2.6390155848457095e-05	6.103295422281294e-06	9.986393808042776e-08	1.3449915124052436e-06	2.1881966593159727e-07	5.598904778650798e-09	0.0003753500002666675	1.729205989949139e-05	3.184754358353141e-08	0.00027191991884480837	0.0	0.00037236088986372293	0.0	0.0	0.0	0.0	0.0	3.5428031303676173	188.83734585540523	90.17844859348183	2.3968115977753295e-05	1.0772904788550332e-06	7.484777084895088e-05	0.0	0.00013790267371903818	0.0008429901527305321	0.34869573239227447	2.334807103537486e-05	3.0518706995760164e-06	4.042668908202092e-08	5.934144312576706e-07	9.654043056507405e-08	2.4726175612609905e-09	0.00018768914086342409	8.646780694066568e-06	1.2886605845555437e-08	0.0001847117400295375	0.0	0.000186007592515509	0.0	0.0	0.0	0.0	0.0	3.5451888518500776	188.83365548046933	90.17829805590195	2.3968445625848405e-05	1.0772714114343945e-06	7.484879510271458e-05	0.0	0.00013790187536329978	0.0008429852724314122	0.34869574041638285	2.3347935888937198e-05	3.051816682692551e-06	4.0426560727409363e-08	5.93400699794771e-07	9.653819743216882e-08	2.4725598290271192e-09	0.00018768581884599051	8.64662767897239e-06	1.2886566333459772e-08	0.00018471019629064366	0.0	0.00018600429606409246	0.0	0.0	0.0	0.0	0.0	3.5451888940878815	0.000589828510905312	4.128788172103414e-06	1.5879954201005053e-05	4.128799656166734e-06	0.00019761890482743026	0.000825764833611875	0.0002663752379212695	0.0	0.0	0.0	0.0	4.1288242478620844e-06	8.331733696213922e-06	0.0	0.0005898337534507831	4.12882487564548e-06	1.588009536862867e-05	4.128836353944965e-06	4.1288243276647074e-06	0.0002663776049708947	0.00019762066102095786	0.0008257721706648597	0.0	0.0	0.0	4.128860933086966e-06	8.326200517981466e-06	0.0	0.0005898389933045669	4.12886156034067e-06	1.5880236463764185e-05	4.12887303288142e-06	4.128861012849546e-06	0.00026637997080541063	0.00019762241631290757	0.00082577950395172	0.0	0.0	0.0	4.12889759948126e-06	8.326274508386038e-06	0.0	0.0005898442304997199	4.1288982264203525e-06	1.5880377487301448e-05	4.128909693207495e-06	4.128897679203834e-06	0.0002663823354397481	0.00019762417071435547	0.000825786833518746	0.0	0.0	0.0	4.128934247276419e-06	8.326348461259743e-06	0.0	0.0005898494650386298	4.12893487390118e-06	1.588051843930452e-05	4.128946334939907e-06	4.1289343269590215e-06	0.00026638469887499487	0.00019762592422610653	0.0008257941593693229	0.0	0.0	0.0	4.128970876489368e-06	8.326422376636812e-06	0.0	0.0005898546969237346	4.128971502800088e-06	1.5880659319838533e-05	4.128982958095718e-06	4.128970956132038e-06	0.00026638706111227045	0.0001976276768489865	0.000825801481506952	0.0	0.0	0.0	4.1290074871376195e-06	8.32649625455197e-06	0.0	0.0005898599261575752	4.129008113134597e-06	1.5880800128970845e-05	4.12901956269272e-06	4.129007566740391e-06	0.00026638942215275856	0.00019762942858386556	0.0008258087999353591	0.0	0.0	0.0	4.129044079239799e-06	8.326570095043912e-06	0.0	0.0005898651527428847	4.129044704923357e-06	1.5880940866773215e-05	4.129056148750045e-06	4.129044158802716e-06	0.00026639178199775105	0.0001976311794316894	0.000825816114658638	0.0	0.0	0.0	4.129080652816383e-06	8.326643898153595e-06	0.0	0.0005898703766826942	4.12908127818688e-06	1.588108153332449e-05	4.129092716288918e-06	4.129080732339492e-06	0.00026639414064869645	0.0001976329293935157	0.000825823425681399	0.0	0.0	0.0	4.129117207890431e-06	8.32671766392684e-06	0.0	0.000589875597980436	4.129117832948271e-06	1.5881222128713517e-05	4.129129265333367e-06	4.12911728737378e-06	0.00026639649810724075	0.00019763467847054548	0.0008258307330088856	0.0	0.0	0.0	4.1291537444881655e-06	8.489102515532e-06	0.0	0.0005898808168663178	4.129154370818193e-06	1.5881362659135147e-05	4.129165797494861e-06	4.129153823931813e-06	0.00026639885447742506	0.00019763642673995037	0.0008258380369637381	17.07835638244976	0.0	0.0	0.00031801000527567066	0.0055140186477698385	0.000914875516161815	4.129190264222791e-06	4.1285591354663605e-06	4.026622329615957e-05	4.675810821193858e-05	0.027285183763479073	3.6853416263130927e-06	0.0033715363628701407	0.018529455966230908	0.0052688528625612985	7.05797672872953e-07	0.0006510413113413027	0.003542985814055434	4.494479634310734e-06	0.0008988959081437263	0.0002899658181611662	4.624270503656205e-05	4.128559055372639e-06	0.0008257117950557661	0.0002663581268315569	4088.1763586172347
205	32.57070668813652	0.15306646703440355	2765.0357758071764	0.35742023518861205	0.22773309825177948	1.3571023720313116	9.2033890796668	5.868999097458533	2.710989480876142	10.274366637341263	0.0	12886.860154875976	37085.08210082886	0.023547513934704754	0.0	0.04859326069358502	1.8196169029347464	0.7646870297921691	0.0	0.0007707224494762193	0.0	0.07129264457005959	0.8148485348837599	0.10663492365753453	31.53252309473458	12.057385402019868	104.02225735464296	13.290665487622636	0.0	2396.0992331019033	96.09016444582844	0.0	0.0018342584647850276	0.0	0.015494241276548866	0.6559183626871583	0.6067284014968867	2.0380347410848296	0.0	0.11573946221499423	0.004158504246546119	0.13466595401050305	0.004853298699233839	0.00014660502935855978	5.333681066695117	0.006755109154586819	0.0	5.6087359185791536e-05	0.0	0.2756778022434802	0.0	2.1241909212174064	2.0639422140795253e-06	0.06510350828342344	0.032865795257270666	0.09393285348195901	0.0	0.014613607569126254	0.019403474278404192	1.0483451970572575	0.5257355641195897	40769.28327585639	119.66439039392134	0.0007877113955392655	0.0	0.02134723886556882	0.11713074053663558	0.02073430920727617	0.14528500221289323	0.0	0.18961877639360822	0.0	0.0005469004304457894	0.0	0.14646085602168252	0.5256927342320654	15.998853878229301	0.0	9.261533360634971e-07	0.0	0.002164016450341641	2.6473803404049724e-05	9.46793980416717e-10	1.2923704913111486e-06	2.8978477411970148e-05	7.721590725396477e-08	0.0101207864685187	0.8104610600215237	3.834249193104361e-08	7.442134512720018e-09	1.9791314638611476e-11	4.17443533824832e-06	8.337247476242483e-09	1.4564862519911457e-05	2.043089868368136e-12	0.4317442660830997	0.0	0.009021333459350323	1.8039915618802946	0.5819327326924849	1.375645422173824e-06	6.87822697439032e-07	1.7424286598239208e-05	3.6402631540104234e-07	7.280526320096769e-05	2.3485572669968354e-05	0.04783036820213335	1.198637876903037e-05	0.03290774830909941	20.703331229115282	0.0	0.0	8.328390726603933e-06	0.0	4.127169816918621e-06	0.9002929760868641	0.0	146.59425078797926	111.58717000814421	2.983378690403212e-05	0.0022599572789839388	0.0	0.028122125905474093	1.083654323310798e-06	4.120278300711259e-06	0.0003189257940790755	1.38397897090363e-07	0.0	5.3380121341483696e-05	0.0005891176374597574	2.4576447101654734e-07	2.2366277317491635e-08	0.43602594919864296	3.0738313772638266e-05	4.576196726743064e-08	0.0003012569872151786	0.0024453003524327727	1.2518486404425917e-08	2.692076314200402e-05	0.0	0.00011066713960063741	2.0639422140795253e-06	1.441757291763435e-05	2.063942173727782e-06	1.7663975782321743e-13	1.1273761179502799e-10	7.139512386051499e-05	1.8932379263485966e-07	9.416319365752743e-07	1.998453334191092	0.005308295967875466	5.493528949879455e-08	3.274532321335067e-11	3.8589188736146155e-10	3.5330837099752785e-05	9.689822048836848e-09	2.451056857999063e-08	4.094439655029602e-06	8.208763982342475e-09	4.110741378149669e-06	0.0003439286236227168	0.002108429028960695	0.0010268162920573744	8.183471469838595e-09	1.6662746962250843e-11	5.592690234986716e-10	3.438331351445178e-09	188.35868582190466	90.56285797510374	2.4020339902919278e-05	1.076812032842071e-06	7.489042136863242e-05	0.0	0.00013791520767687657	0.0008417191507098753	0.3486970213486548	2.3312868994516695e-05	3.0505152982582757e-06	4.04476112774173e-08	5.922693652365978e-07	9.650846042674268e-08	2.467811407944983e-09	0.0001876057840749502	8.642943693470749e-06	1.2914143315769634e-08	0.00018469977096007654	0.0	0.00018592432463527	0.0	0.0	0.0	0.0	0.0	3.5451898777239568	188.35684197000586	90.5627822068156	2.4020504417925185e-05	1.0768022594890032e-06	7.489093170474672e-05	0.0	0.00013791480218915182	0.0008417166759516393	0.3486970254498088	2.3312800463007096e-05	3.050487610922176e-06	4.044753680401075e-08	5.922623517805771e-07	9.650731800015409e-08	2.467781926600903e-09	0.00018760408131446212	8.642865262560221e-06	1.2914120240356474e-08	0.00018469897957431244	0.0	0.00018592263499137438	0.0	0.0	0.0	0.0	0.0	3.545189899374021	3.0502311855696724e-06	5.0105562437969944e-08	4.126227324238291e-07	6.75253927603021e-08	2.2167788296090325e-09	0.00018758831460429412	8.642427203053643e-06	1.562285380865139e-08	0.00018282826286528372	0.0	0.00014867448094223074	0.0	1.3756454221738237e-06	6.87822697439032e-07	6.87822697439032e-07	1.3756453812301691e-06	3.4773931303735353	188.3605296716826	90.562933762928	2.4020175373717027e-05	1.0768218011527141e-06	7.488991098821835e-05	0.0	0.0001379156130630448	0.0008417216248482813	0.348697017249367	2.3312937508864726e-05	3.050542971309477e-06	4.044768553251762e-08	5.922763755109593e-07	9.650960233489115e-08	2.4678408760338776e-09	0.00018760748595692204	8.643022083910735e-06	1.291416632148148e-08	0.00018470056193754125	0.0	0.00018592601340757003	0.0	0.0	0.0	0.0	0.0	3.5451898560850665	188.36421735565318	90.56308540637833	2.401984627330396e-05	1.0768413226609826e-06	7.488889009629876e-05	0.0	0.00013791642352729732	0.0008417265712448984	0.3486970090568702	2.331307448550263e-05	3.05059827459759e-06	4.044783338933871e-08	5.922903865078799e-07	9.651188459468934e-08	2.467899772416437e-09	0.0001876108870878026	8.64317874349353e-06	1.2914212124285825e-08	0.00018470214266872305	0.0	0.00018592938833959433	0.0	0.0	0.0	0.0	0.0	3.54518981284095	188.36237351650917	90.5630095731123	2.4020010830512902e-05	1.076831564424587e-06	7.488940056411043e-05	0.0	0.00013791601834670206	0.0008417240983610778	0.3486970131524227	2.3313006005891123e-05	3.05057063008614e-06	4.044775956974689e-08	5.922833826010009e-07	9.651074372415012e-08	2.4678703308561118e-09	0.00018760918696101496	8.64310043390953e-06	1.2914189257629546e-08	0.00018470135250699994	0.0	0.0001859277013086524	0.0	0.0	0.0	0.0	0.0	3.545189834457313	188.36790501602198	90.56323714298836	2.4019517116984387e-05	1.0768608240382357e-06	7.488786902993191e-05	0.0	0.00013791723357934102	0.0008417315151260361	0.34869700087051675	2.331321139249272e-05	3.0506535208557292e-06	4.044798037614343e-08	5.923043847780989e-07	9.651416478043944e-08	2.467958615775985e-09	0.00018761428471136132	8.643335241504543e-06	1.2914257649273228e-08	0.00018470372176979534	0.0	0.00018593275979263816	0.0	0.0	0.0	0.0	0.0	3.5451897696411505	173.064087269861	88.66699854545837	2.9545486999267264e-05	2.153561314549214e-06	9.209010634043885e-05	0.0	0.00015586468973504184	0.0009512678940235172	0.34834244494933003	2.6345623972924683e-05	6.1009060209517225e-06	9.995612573894273e-08	1.3422388257862003e-06	2.1872161334998095e-07	5.587331682911883e-09	0.0003752030532904592	1.7285296536830862e-05	3.1928589663210855e-08	0.0002718910351926932	0.0	0.00037221340446144506	0.0	0.0	0.0	0.0	0.0	3.5428049460073887	188.3697488369944	90.56331304656783	2.4019352517940228e-05	1.076870567183469e-06	7.488735843159291e-05	0.0	0.00013791763845100378	0.0008417339861247594	0.348696996780414	2.331327981991024e-05	3.0506811226148208e-06	4.044805354354371e-08	5.923113791440529e-07	9.651530409598406e-08	2.467988017586104e-09	0.00018761598220889546	8.643413429966658e-06	1.2914280307650909e-08	0.00018470451070950293	0.0	0.0001859344442151266	0.0	0.0	0.0	0.0	0.0	3.5451897480581867	188.36606118886087	90.56316126296937	2.40196817021201e-05	1.0768510758647396e-06	7.488837958488053e-05	0.0	0.0001379168286048231	0.0008417290434997441	0.3486970049628463	2.3313142947699283e-05	3.050625904851875e-06	4.044790699143535e-08	5.922973872330768e-07	9.651302494671768e-08	2.4679292007209747e-09	0.00018761258633777993	8.64325701268552e-06	1.2914234921491042e-08	0.00018470293242292402	0.0	0.0001859310745008151	0.0	0.0	0.0	0.0	0.0	3.545189791235509	0.0005895974337677901	4.1271703774214e-06	1.587373190690679e-05	4.127182117987113e-06	0.00019754997490409857	0.0008254414353111804	0.0002662709043922523	0.0	0.0	0.0	0.0	4.127207258140572e-06	8.328466445290982e-06	0.0	0.0005896027932774856	4.127207899941841e-06	1.5873876224453406e-05	4.127219634513313e-06	4.12720733972515e-06	0.000266273324242367	0.00019755177035129251	0.0008254489360136533	0.0	0.0	0.0	4.127244761611294e-06	8.32293926953842e-06	0.0	0.0005896081499883768	4.1272454028655756e-06	1.5874020466627932e-05	4.1272571314479185e-06	4.127244843154227e-06	0.00026627574282898724	0.0001975535648609773	0.00082545643279999	0.0	0.0	0.0	4.127282245501366e-06	8.323014909553023e-06	0.0	0.0005896135039341279	4.1272828864284354e-06	1.5874164634337434e-05	4.127294609026578e-06	4.127282327002691e-06	0.0002662781601672985	0.00019755535844442296	0.0008254639257172392	0.0	0.0	0.0	4.127319710046038e-06	8.323090510530875e-06	0.0	0.0005896188551169641	4.127320350646157e-06	1.5874308727642417e-05	4.127332067264867e-06	4.127319791505788e-06	0.0002662805762582867	0.00019755715110236492	0.00082547141476843	0.0	0.0	0.0	4.127357155260448e-06	8.323166072502585e-06	0.0	0.0005896242035390129	4.127357795533868e-06	1.5874452746601085e-05	4.127369506177675e-06	4.127357236678653e-06	0.00026628299110288445	0.000197558942835501	0.0008254788999564074	0.0	0.0	0.0	4.127394581158819e-06	8.323241595496241e-06	0.0	0.0005896295492022537	4.127395221105779e-06	1.58745966912681e-05	4.127406925778856e-06	4.127394662535512e-06	0.00026628540470194486	0.0001975607336444722	0.0008254863812837553	0.0	0.0	0.0	4.127431987754073e-06	8.32331707953895e-06	0.0	0.0005896348921084596	4.127432627374779e-06	1.587474056169305e-05	4.127444326080818e-06	4.1274320690892805e-06	0.0002662878170562179	0.00019756252352984537	0.0008254938587527247	0.0	0.0	0.0	4.127469375057456e-06	8.323392524653016e-06	0.0	0.0005896402322591541	4.127470014352089e-06	1.5874884357919104e-05	4.127481707094223e-06	4.127469456351198e-06	0.00026629022816633926	0.00019756431249210184	0.0008255013323652074	0.0	0.0	0.0	4.127506743078424e-06	8.323467930856743e-06	0.0	0.0005896455696556089	4.127507382047138e-06	1.5875028079982536e-05	4.127519068827967e-06	4.1275068243307215e-06	0.0002662926380328389	0.00019756610053164232	0.0008255088021227883	0.0	0.0	0.0	4.1275440918249e-06	8.485822308231503e-06	0.0	0.0005896509045303923	4.127544732088533e-06	1.587517173414725e-05	4.127556412910026e-06	4.127544173035768e-06	0.00026629504676070165	0.00019756788772636388	0.0008255162683508571	17.161092305802224	0.0	0.0	0.00031790389079650586	0.005511761933556838	0.0009145571495586594	4.127581422923829e-06	4.1269361982820565e-06	4.025130392701017e-05	4.6738838897907255e-05	0.027292677289514747	3.6865284373229833e-06	0.003386019571160553	0.018520852464456776	0.005270568362260901	7.060653025247868e-07	0.0006538713003356367	0.003541520728935688	4.492583195797949e-06	0.0008985166200223121	0.0002898434536427025	4.6227281990047445e-05	4.1269361163947025e-06	0.000825387206901451	0.00026625340940345356	4108.216438757515
206	33.02401487020735	0.15741926373979617	2760.60333252336	0.3584510729780943	0.2315678363574874	1.3588181740390197	9.097942720315876	5.882533429111245	2.7322750332537002	10.33841173478372	0.0	12702.699001662513	37269.2498354202	0.023547473688947877	0.0	0.04870300273322642	1.8195368575385802	0.7647559830490793	0.0	0.0007705411114881542	0.0	0.07129088905943744	0.819618087499525	0.10726960723637637	31.52784078049157	12.056683520695712	103.93974424722298	13.3703974779593	0.0	2396.0189548309636	96.09016879107381	0.0	0.0018341754864853732	0.0	0.015584843226976206	0.6558667369882798	0.6067012622889938	2.0380427993906753	0.0	0.11586975525750419	0.004220802279986147	0.13669345070550565	0.00499401438294674	0.00015097319291037693	5.33112574688393	0.006945257346022153	0.0	5.606394806908011e-05	0.0	0.2758714977927865	0.0	2.1239972662020947	2.0631245136016234e-06	0.06482721566647097	0.03317781729138597	0.09335352261015914	0.0	0.014639665578453004	0.019402966391522523	1.0438936480795278	0.5307051644270415	40959.69356593945	120.75919110518778	0.0007809263055930161	0.0	0.02126254939091576	0.1172092452807222	0.020747279027749144	0.14527363423492523	0.0	0.18961595153614397	0.0	0.0005462798683414936	0.0	0.14705946153951202	0.5250878550837488	15.998854336322022	0.0	9.25780822652571e-07	0.0	0.002163004440372344	2.6463654642566095e-05	9.464269377948403e-10	1.292127717319056e-06	2.8977530421341846e-05	7.717949176949846e-08	0.010121387542615944	0.8104383366653841	3.832457231138402e-08	7.441871157206143e-09	1.9781961375234626e-11	4.174275028365316e-06	8.334113418024469e-09	1.456439477334429e-05	2.042141443392582e-12	0.4317588633235002	0.0	0.009021241084884897	1.8039731976054463	0.5819268080154427	1.3750922197926945e-06	6.875460959373402e-07	1.7425638515219244e-05	3.640385425663008e-07	7.280770863657102e-05	2.3486361602474612e-05	0.047834084491958966	1.1987364988116493e-05	0.032910457436470836	20.786038037030593	0.0	0.0	8.32504815210618e-06	0.0	4.1255155476486505e-06	0.900322642327427	0.0	145.97793542402337	112.03810413650504	2.994072183777539e-05	0.00225904634955429	0.0	0.02810967819235776	1.0832185952194553e-06	4.118627971969552e-06	0.0003196014185235203	1.3876931577587257e-07	0.0	5.3354325771854924e-05	0.0005878883143102973	2.4530329906154087e-07	2.236036188126063e-08	0.4360276681475482	3.067417433185817e-05	4.567424633736475e-08	0.00030113632215821886	0.002444321588622317	1.2572219874872067e-08	2.6912487995023994e-05	0.0	0.00011062329499787402	2.0631245136016234e-06	1.4423336627852764e-05	2.0631244723407898e-06	1.7657122277384359e-13	1.1269260852382502e-10	7.139536841603474e-05	1.8924073332884625e-07	9.413436699594229e-07	1.998469003837312	0.005305988057445146	5.491884766417783e-08	3.2730882284464794e-11	3.8576869674429244e-10	3.533102235657131e-05	9.685623662892222e-09	2.4500228083569932e-08	4.092798735662748e-06	8.20539906181457e-09	4.109093481353903e-06	0.0003437907309899882	0.0021075836198931586	0.0010264235923260244	8.17996938693061e-09	1.671411927575945e-11	5.590447685310932e-10	3.4369526795798648e-09	187.891795526521	90.94705286536495	2.4071666011569815e-05	1.0763813704662956e-06	7.492961833122047e-05	0.0	0.00013792980452958893	0.0008404587574516891	0.3486982927600935	2.3277960725367612e-05	3.0492952653567553e-06	4.046837363500373e-08	5.911581163014287e-07	9.648210142948062e-08	2.463147846243167e-09	0.00018753075238739407	8.63949015531647e-06	1.2941740279833817e-08	0.00018469232235645013	0.0	0.00018584931697075647	0.0	0.0	0.0	0.0	0.0	3.5451907968966	187.88995305752115	90.94697647334644	2.4071830258573952e-05	1.0763713754246399e-06	7.493012700653413e-05	0.0	0.00013792939310904994	0.0008404562505093186	0.34869829694361093	2.3277891302697986e-05	3.049266949989431e-06	4.04682896194624e-08	5.911509669724202e-07	9.648093499291812e-08	2.4631177990699775e-09	0.00018752901100320228	8.639409945141464e-06	1.2941714115509378e-08	0.00018469151289990024	0.0	0.00018584758901246022	0.0	0.0	0.0	0.0	0.0	3.545190819038002	3.0490046791795427e-06	5.0246293085540987e-08	4.1193937347075367e-07	6.752279649787862e-08	2.2118822119074753e-09	0.0001875128848014305	8.638958160061351e-06	1.569278314257026e-08	0.00018281999117847117	0.0	0.00014861413808257213	0.0	1.3750922197926947e-06	6.875460959373403e-07	6.875460959373403e-07	1.3750921779156573e-06	3.4773809547625687	187.89363799375036	90.94712927696439	2.4071501749640307e-05	1.0763913602638427e-06	7.492910960940716e-05	0.0	0.00013793021584483886	0.000840461263752469	0.3486982885785109	2.327803013027321e-05	3.0493235658678153e-06	4.046845742318541e-08	5.911652623277664e-07	9.64832673270478e-08	2.4631778796573167e-09	0.00018753249285793054	8.639570323402252e-06	1.2941766371453573e-08	0.0001846931313883149	0.0	0.0001858510440225968	0.0	0.0	0.0	0.0	0.0	3.54519077476682	187.89732291368554	90.94728216808683	2.407117318163118e-05	1.0764113241491663e-06	7.49280920282037e-05	0.0	0.00013793103815625958	0.0008404662744095335	0.3486982802216147	2.327816888624602e-05	3.049380122385032e-06	4.046862431942588e-08	5.911795444701858e-07	9.648559750491531e-08	2.463237905197778e-09	0.0001875359710619664	8.639730533487234e-06	1.2941818337221572e-08	0.0001846947481798279	0.0	0.00018585449541055413	0.0	0.0	0.0	0.0	0.0	3.5451907305422514	187.89548045638162	90.94720571096516	2.4071337472992873e-05	1.076401344822884e-06	7.492860084173174e-05	0.0	0.00013793062705390248	0.000840463769406141	0.3486982843993348	2.3278099517261957e-05	3.0493518515384808e-06	4.046854098454336e-08	5.911724050498753e-07	9.648443268538641e-08	2.4632078993055186e-09	0.0001875342324157876	8.639650449443798e-06	1.2941792390544423e-08	0.0001846939399959492	0.0	0.0001858527701686966	0.0	0.0	0.0	0.0	0.0	3.545190752648621	187.90100781143906	90.94743515252479	2.4070844554936234e-05	1.0764312671271945e-06	7.492707426410418e-05	0.0	0.00013793186004114593	0.0008404712824670803	0.3486982718711235	2.327830757024435e-05	3.049436619673049e-06	4.046879031092236e-08	5.911938134178121e-07	9.648792552970357e-08	2.463297875765994e-09	0.00018753944562342544	8.63989057577036e-06	1.2941870013726577e-08	0.00018469636327821898	0.0	0.00018585794318532934	0.0	0.0	0.0	0.0	0.0	3.5451906863637297	172.5364563259399	89.02924245099102	2.9619629129526235e-05	2.1526988897626336e-06	9.217244856035727e-05	0.0	0.00015585004415270509	0.0009496537014143006	0.34834412519817104	2.6300919609464688e-05	6.098462804108765e-06	1.0004695232631807e-07	1.3394671477702039e-06	2.1862059256275973e-07	5.575679880641844e-09	0.000375052796684286	1.7278380728029432e-05	3.200952621188085e-08	0.00027186156762895944	0.0	0.0003720626256142328	0.0	0.0	0.0	0.0	0.0	3.5428068023866235	187.90285025163524	90.94751168007687	2.407068021970155e-05	1.0764412307909672e-06	7.492656531383072e-05	0.0	0.000137932270824028	0.0008404737855232979	0.34869826769904233	2.3278376885315758e-05	3.0494648461485826e-06	4.046887296809818e-08	5.912009429515557e-07	9.648908873609249e-08	2.4633278404686697e-09	0.0001875411815408008	8.639970534106574e-06	1.2941895743746364e-08	0.000184697170193724	0.0	0.00018585966571995518	0.0	0.0	0.0	0.0	0.0	3.545190664292035	187.8991653654082	90.9473586485724	2.4071008875600355e-05	1.0764212982485984e-06	7.492758316895873e-05	0.0	0.0001379314491519709	0.0008404687787629704	0.34869827604549436	2.327823823723434e-05	3.049408378424209e-06	4.046870742812586e-08	5.911866805917467e-07	9.648676178616475e-08	2.4632678973467455e-09	0.0001875377087974965	8.639810575579996e-06	1.2941844211583921e-08	0.0001846955559404197	0.0	0.0001858562197491124	0.0	0.0	0.0	0.0	0.0	3.5451907084472367	0.0005893611492737145	4.125516120895933e-06	1.586736937467038e-05	4.125528128384049e-06	0.00019747950589038584	0.0008251107511619545	0.00026616422012263127	0.0	0.0	0.0	0.0	4.1255538392487675e-06	8.32512559050168e-06	0.0	0.000589366630494554	4.12555449563718e-06	1.5867516969995877e-05	4.125566496886557e-06	4.125553922687669e-06	0.00026616669491571316	0.00019748134218642714	0.0008251184221537449	0.0	0.0	0.0	4.125592194164381e-06	8.319604580339869e-06	0.0	0.0005893721088033154	4.125592849987598e-06	1.586766448689493e-05	4.1256048450045634e-06	4.125592277559946e-06	0.00026616916839427294	0.00019748317750702937	0.0008251260890714037	0.0	0.0	0.0	4.125630528709383e-06	8.31968193687458e-06	0.0	0.000589377584234998	4.125631184192139e-06	1.5867811926309675e-05	4.125643172983062e-06	4.1256306120616534e-06	0.00026617164057411995	0.00019748501186392186	0.0008251337519639455	0.0	0.0	0.0	4.12566884312884e-06	8.319759252798407e-06	0.0	0.0005893830567925675	4.125669498271488e-06	1.5867959288319667e-05	4.125681480842814e-06	4.125668926437861e-06	0.0002661741114566023	0.00019748684525810336	0.0008251414108355617	0.0	0.0	0.0	4.125707137443718e-06	8.319836528153714e-06	0.0	0.0005893885264790339	4.125707792246613e-06	1.5868106573005542e-05	4.12571976860489e-06	4.1257072207095354e-06	0.00026617658104309213	0.00019748867769058982	0.0008251490656905261	0.0	0.0	0.0	4.125745411675383e-06	8.319913762983008e-06	0.0	0.0005893939932974733	4.125746066138888e-06	1.586825378044951e-05	4.125758036290825e-06	4.125745494898043e-06	0.0002661790493349953	0.0001974905091624215	0.0008251567165332217	0.0	0.0	0.0	4.125783665845751e-06	8.319990957331619e-06	0.0	0.000589399457251045	4.12578431997024e-06	1.5868400910735905e-05	4.12579628392273e-06	4.125783749025298e-06	0.00026618151633375645	0.0001974923396746675	0.0008251643633681526	0.0	0.0	0.0	4.125821899977345e-06	8.320068111244592e-06	0.0	0.0005894049183429924	4.125822553763202e-06	1.586854796395137e-05	4.125834511523317e-06	4.125821983113833e-06	0.0002661839820408535	0.0001974941692284232	0.0008251720061999177	0.0	0.0	0.0	4.12586011409316e-06	8.320145224767602e-06	0.0	0.0005894103765766141	4.125860767540776e-06	1.5868694940184382e-05	4.125872719115674e-06	4.125860197186635e-06	0.00026618644645777604	0.00019749599782479583	0.0008251796450331315	0.0	0.0	0.0	4.125898308216266e-06	8.482468451847964e-06	0.0	0.0005894158321920932	4.125898962984603e-06	1.5868841845902814e-05	4.125910908381078e-06	4.12589839126678e-06	0.0002661889096929467	0.0001974978255442417	0.0008251872802038301	17.24379568856602	0.0	0.0	0.00031779538487219613	0.005509454757207844	0.0009142316202968714	4.125936484026842e-06	4.125276589583033e-06	4.023604877107628e-05	4.671913272171441e-05	0.02730033938442302	3.6877421776501866e-06	0.0034008285426396596	0.018512055338646378	0.005272322697244988	7.063390339047416e-07	0.0006567652489288948	0.0035400225583529996	4.490643939125304e-06	0.000898128768251851	0.0002897183261060249	4.621151479095813e-05	4.12527650582891e-06	0.0008250552844149386	0.0002661463255899008	4128.256518897795
207	33.49018658147975	0.161962804994675	2756.1647178913877	0.3594898938726088	0.23551649094189717	1.3605486007822896	8.991951377123652	5.896103847937027	2.7536975801629335	10.402692210058293	0.0	12518.557606445427	37453.397948539474	0.02354743223106346	0.0	0.04881550276655497	1.8194547807419583	0.7648266651076878	0.0	0.0007703552765558552	0.0	0.07128908931472758	0.8245063711845808	0.10792020938027258	31.523041937904402	12.05596403624079	103.85726447738202	13.45213348414835	0.0	2395.936665692397	96.09017323661105	0.0	0.0018340903948447923	0.0	0.015677713680212802	0.6558138077161125	0.6066734372082805	2.0380510460128023	0.0	0.11599916517746038	0.004284835800439185	0.13877740210750206	0.005140789251327487	0.00015553401875758273	5.328498679454681	0.00714359423727951	0.0	5.603999708154343e-05	0.0	0.27606538742418246	0.0	2.1238034182827645	2.062288223477553e-06	0.06454537058923579	0.0334958934886019	0.09276690413418748	0.0	0.014665873068930451	0.01940244172679479	1.0393527467191388	0.5357707703185297	41150.07649171675	121.85852791440892	0.0007742300277253292	0.0	0.021178539764526785	0.11728709684603784	0.020760133366711554	0.14526200570980274	0.0	0.18961306155209004	0.0	0.0005456454590117769	0.0	0.1476714222537839	0.5244694766828769	15.998854804949708	0.0	9.253997421044451e-07	0.0	0.002161968967713758	2.645327340043073e-05	9.460514887388212e-10	1.2918794356896042e-06	2.897655983847544e-05	7.714223226111903e-08	0.010122003921813621	0.8104150410494896	3.83062372555915e-08	7.441601280180234e-09	1.9772391349254887e-11	4.174111569524871e-06	8.330907666936194e-09	1.4563915388936456e-05	2.0411714176132144e-12	0.4317738348909342	0.0	0.00902114642090233	1.8039543779716838	0.5819207364170008	1.3745262899662887e-06	6.872631307000491e-07	1.7427022482523284e-05	3.640510302410703e-07	7.281020617417387e-05	2.3487167345215532e-05	0.04783788888189778	1.1988374686397071e-05	0.032913231059935634	20.868711701304836	0.0	0.0	8.321628880548787e-06	0.0	4.123823318251639e-06	0.9003530615295599	0.0	145.36291043256992	112.48781501112138	3.004801987940715e-05	0.002258114510778628	0.0	0.02809689217664988	1.0827728433463616e-06	4.116939794893077e-06	0.0003202766293834304	1.3914000204447433e-07	0.0	5.3328019901360286e-05	0.0005866529725954587	2.4483759000307855e-07	2.2354063343288755e-08	0.43602942109830384	3.060972084431926e-05	4.5585682766712505e-08	0.0003010128897886373	0.00244332038981605	1.2626087918187922e-08	2.6903971262764944e-05	0.0	0.00011057845362823704	2.062288223477553e-06	1.4428974802731595e-05	2.0622881812702805e-06	1.7650111980677235e-13	1.1264657340178808e-10	7.139562003156742e-05	1.8915575642695224e-07	9.410489264103858e-07	1.9984850772181644	0.005303626850911229	5.4902025741709736e-08	3.271610801568064e-11	3.856427275197067e-10	3.5331212639026095e-05	9.681328345419326e-09	2.448964963141655e-08	4.091120155259067e-06	8.201956819431813e-09	4.107407762810549e-06	0.00034364967348371163	0.0021067188059836007	0.0010260219051996897	8.176386657445668e-09	1.6766740299527324e-11	5.588153665435951e-10	3.4355423631136973e-09	187.42560602878166	91.33058041400764	2.4123084334472178e-05	1.075940842939216e-06	7.496842103935536e-05	0.0	0.00013794408329625645	0.0008391942644613855	0.3486995708500839	2.3242938916849033e-05	3.0480472852441075e-06	4.0488567373631835e-08	5.900392220814281e-07	9.645462363339446e-08	2.458452568648266e-09	0.00018745400195262235	8.635957450842559e-06	1.2969272996951288e-08	0.0001846847551539981	0.0	0.00018577260301054008	0.0	0.0	0.0	0.0	0.0	3.5451917370336443	187.4237649608149	91.33050339750167	2.4123248279415035e-05	1.0759306170613632e-06	7.496892794965389e-05	0.0	0.00013794366576620485	0.0008391917243820556	0.3486995751189665	2.3242868576638854e-05	3.0480183159308226e-06	4.048847339862942e-08	5.900319316090204e-07	9.645343224503925e-08	2.4584219337085286e-09	0.00018745222035097565	8.635875387983838e-06	1.2969243599875453e-08	0.00018468392687734242	0.0	0.00018577083515710193	0.0	0.0	0.0	0.0	0.0	3.5451917596866758	3.0477499568445833e-06	5.038680594059378e-08	4.1124862952132637e-07	6.751913052215193e-08	2.206946062160678e-09	0.00018743571972434196	8.635409202772332e-06	1.5762910315585267e-08	0.00018281157777564545	0.0	0.00014855240892155014	0.0	1.3745262899662887e-06	6.872631307000491e-07	6.872631307000491e-07	1.3745262471169864e-06	3.477368499678965	187.42744709534077	91.33065745014297	2.4122920373791235e-05	1.075951063348088e-06	7.496791408012012e-05	0.0	0.00013794450071688268	0.0008391968038750995	0.34869956658320816	2.3243009238629993e-05	3.0480762390640827e-06	4.048866111116591e-08	5.900465091170407e-07	9.645581445984112e-08	2.4584831892704924e-09	0.00018745578260143575	8.636039469807195e-06	1.2969302317945145e-08	0.00018468558298767848	0.0	0.00018577436991866584	0.0	0.0	0.0	0.0	0.0	3.5451917143927325	187.43112921503516	91.33081159046984	2.4122592405813793e-05	1.0759714877783542e-06	7.496690001670193e-05	0.0	0.0001379453352265267	0.0008392018806855888	0.3486995580559488	2.32431498263478e-05	3.0481341002792487e-06	4.048884787559075e-08	5.900610728745022e-07	9.645819442635957e-08	2.4585443875470265e-09	0.00018745934104395437	8.636203376210472e-06	1.2969360732239339e-08	0.00018468723732768827	0.0	0.00018577790090209073	0.0	0.0	0.0	0.0	0.0	3.5451916691474006	187.42928815766777	91.33073450872456	2.4122756397570847e-05	1.0759612782928488e-06	7.496740707256617e-05	0.0	0.00013794491802714473	0.0008391993426175478	0.34869956231881033	2.3243079541825262e-05	3.0481051774045448e-06	4.048875461171867e-08	5.900537927140137e-07	9.645700472405299e-08	2.458513795567105e-09	0.00018745756229826443	8.636121444916843e-06	1.2969331563010152e-08	0.00018468641037877568	0.0	0.00018577613588206937	0.0	0.0	0.0	0.0	0.0	3.5451916917639017	187.43481131401808	91.3309658242824	2.412226437583108e-05	1.0759918903913669e-06	7.496588576049412e-05	0.0	0.00013794616929283126	0.0008392069547997035	0.3486995495353956	2.3243290339409457e-05	3.0481918996873785e-06	4.0489033694216365e-08	5.900756228972575e-07	9.646057214698646e-08	2.458605528603371e-09	0.0001874628956853614	8.636367107508336e-06	1.2969418843471398e-08	0.00018468888990052262	0.0	0.0001857814281150999	0.0	0.0	0.0	0.0	0.0	3.545191623950128	172.00972325395892	89.390655483816	2.969391402481148e-05	2.1518166890599413e-06	9.225428647410957e-05	0.0	0.0001558346600906649	0.000948033180072887	0.3483458167552165	2.625603999178465e-05	6.0959635628494075e-06	1.0013635831815866e-07	1.3366759162123562e-06	2.185165390364735e-07	5.563947048794691e-09	0.00037489909460147763	1.727130621540377e-05	3.20903403220107e-08	0.00027183149429692923	0.0	0.00037190841834302586	0.0	0.0	0.0	0.0	0.0	3.542808701174346	187.4366523553791	91.33104297658582	2.4122100337696302e-05	1.0760020835293829e-06	7.496537856043542e-05	0.0	0.0001379465861600898	0.0008392094908478579	0.3486995452784011	2.324336056800619e-05	3.048220776250574e-06	4.048912624944138e-08	5.900828927656899e-07	9.64617601662778e-08	2.4586360777054506e-09	0.00018746467158290924	8.636448907596947e-06	1.296944778562138e-08	0.00018468971552530923	0.0	0.00018578319030952844	0.0	0.0	0.0	0.0	0.0	3.5451916013698175	187.4329702671889	91.3308886956215	2.4122428398556925e-05	1.0759816918095025e-06	7.496639291264514e-05	0.0	0.00013794575231505581	0.0008392044180794299	0.3486995537947642	2.324322009220336e-05	3.0481630077020692e-06	4.0488940903014076e-08	5.900683496012247e-07	9.645938356717762e-08	2.4585749652215155e-09	0.00018746111883935872	8.636285263727394e-06	1.2969389825703118e-08	0.00018468806383479893	0.0	0.00018577966497950057	0.0	0.0	0.0	0.0	0.0	3.5451916465427584	0.000589119443549779	4.123823904771935e-06	1.586086084368205e-05	4.123836190248891e-06	0.00019740743502389554	0.0008247724820160727	0.00026605508858419246	0.0	0.0	0.0	0.0	4.123862495450519e-06	8.321708109877507e-06	0.0	0.0005891250515212725	4.1238631670304825e-06	1.5861011852542703e-05	4.123875446004138e-06	4.123862580820576e-06	0.00026605762059414827	0.00019740931386213082	0.0008247803303433549	0.0	0.0	0.0	4.123901737041752e-06	8.316193436411411e-06	0.0	0.0005891306564575949	4.1239024080369474e-06	1.58611627796644e-05	4.1239146805132295e-06	4.123901822366629e-06	0.00026606015123394733	0.00019741119168361054	0.000824788174423972	0.0	0.0	0.0	4.123940957399699e-06	8.316272580409172e-06	0.0	0.0005891362583942515	4.123941628039933e-06	1.586131362600333e-05	4.123953894024702e-06	4.12394104267944e-06	0.00026606268051961864	0.00019741306850022848	0.0008247960143076059	0.0	0.0	0.0	4.123980156772772e-06	8.316351682062005e-06	0.0	0.0005891418573339425	4.123980827058361e-06	1.5861464391632275e-05	4.123993086557455e-06	4.123980242007414e-06	0.0002660652084523787	0.00019741494431288733	0.000824803849998024	0.0	0.0	0.0	4.124019335179804e-06	8.316430741407984e-06	0.0	0.0005891474532793534	4.124020005111068e-06	1.586161507662367e-05	4.124032258130289e-06	4.12401942036939e-06	0.00026606773503343645	0.00019741681912248385	0.0008248116814989669	0.0	0.0	0.0	4.124058492639501e-06	8.316509758484242e-06	0.0	0.0005891530462331506	4.1240591622167565e-06	1.5861765681049457e-05	4.124071408761862e-06	4.124058577784071e-06	0.00026607026026399333	0.00019741869292990905	0.0008248195088141568	0.0	0.0	0.0	4.1240976291704745e-06	8.316588733329408e-06	0.0	0.0005891586361979913	4.124098298394034e-06	1.586191620498121e-05	4.124110538470783e-06	4.124097714270069e-06	0.0002660727841452545	0.0001974205657360547	0.0008248273319473382	0.0	0.0	0.0	4.124136744791446e-06	8.31666766598088e-06	0.0	0.0005891642231765655	4.124137413661628e-06	1.586206664849093e-05	4.124149647275882e-06	4.124136829846102e-06	0.00026607530667845325	0.00019742243754183062	0.0008248351509023661	0.0	0.0	0.0	4.124175839521689e-06	8.31674655647682e-06	0.0	0.0005891698071716704	4.124176508038825e-06	1.5862217011652814e-05	4.124188735196735e-06	4.124175924531452e-06	0.0002660778278648925	0.00019742430834819355	0.0008248429656833411	0.0	0.0	0.0	4.124214913381715e-06	8.479037928401794e-06	0.0	0.0005891753884288431	4.1242155832441426e-06	1.5862367301076545e-05	4.124227803952108e-06	4.1242149983466286e-06	0.0002660803478154975	0.00019742617823743903	0.0008248507766341914	17.326465795106458	0.0	0.0	0.00031768438916555345	0.005507095045552029	0.0009138986337179979	4.1242539680911665e-06	4.123578798483373e-06	4.022044403237676e-05	4.6698971638335334e-05	0.027308176971154355	3.6889839606498822e-06	0.0034159766527609983	0.018503056636789233	0.005274117465726371	7.066191195845301e-07	0.0006597257913243884	0.003538489938023147	4.488660100999822e-06	0.0008977320001726788	0.0002895903217554221	4.619538939100534e-05	4.123578712784719e-06	0.0008247157254171934	0.00026603677788392355	4148.296599038076
208	33.969786546054166	0.16670839294893097	2751.719366626855	0.3605367791108131	0.2395840917083892	1.3622935080397156	8.885409066029219	5.909709669893721	2.775258562752806	10.467208323336443	0.0	12334.436755366667	37637.5256590115	0.02354738950222528	0.0	0.04893088348085772	1.819370581583198	0.7648991527776324	0.0	0.0007701647465828142	0.0	0.07128724336817462	0.829518630958139	0.10858743718574315	31.518121418572218	12.0552261667138	103.77481880393707	13.535962662297333	0.0	2395.8522763147466	96.09017778664514	0.0	0.0018340030959143546	0.0	0.015772953277000068	0.6557595169938868	0.606644895333128	2.0380594888950037	0.0	0.116127640957454	0.004350679051752359	0.14092022273017074	0.005293975870349908	0.0001602988885802054	5.325796586231438	0.007350596316599459	0.0	5.601548360058589e-05	0.0	0.2762594696000028	0.0	2.123609379046513	2.0614325732228977e-06	0.06425780526805312	0.033820208485469405	0.0921727687298727	0.0	0.014692235305453022	0.019401899428755708	1.0347197912096724	0.5409352916189845	41340.4319491157	122.96239158603275	0.0007676210260787327	0.0	0.02109520195689501	0.11736430338947365	0.020772873632597035	0.14525010577960337	0.0	0.18961010371105896	0.0	0.000544996635283371	0.0	0.1482972851613491	0.5238370460267041	15.998855284553256	0.0	9.250097358944199e-07	0.0	0.002160909047125869	2.6442649987189735e-05	9.456672828955306e-10	1.291625418194346e-06	2.8975564641321298e-05	7.710409329418773e-08	0.010122636293286056	0.8103911482747632	3.828746931909558e-08	7.441324599807253e-09	1.976259546098171e-11	4.173944846916096e-06	8.327627237912307e-09	1.456342386278686e-05	2.0401788941078298e-12	0.4317891976700825	0.0	0.009021049366564586	1.803935082917908	0.5819145114240658	1.3739470998869464e-06	6.86973535322644e-07	1.7428439861516164e-05	3.6406378846900693e-07	7.281275782251329e-05	2.3487990546360085e-05	0.047841785114014095	1.1989408864789764e-05	0.03291607192894364	20.95135146157679	0.0	0.0	8.31812970859151e-06	0.0	4.122091543220269e-06	0.9003842665653493	0.0	144.74918215917438	112.93629784177513	3.0155682827254996e-05	0.00225716089013156	0.0	0.028083753756845194	1.0823166480931734e-06	4.115212189569432e-06	0.0003209513524416346	1.3950986111027255e-07	0.0	5.330120605402033e-05	0.0005854115464407898	2.443672296263524e-07	2.2347373966888984e-08	0.4360312093214467	3.05449498721387e-05	4.54962554101412e-08	0.00030088657458970984	0.0024422958200855218	1.268008553914183e-08	2.6895202806440033e-05	0.0	0.00011053257417870249	2.0614325732228977e-06	1.4434481635433495e-05	2.0614325300295165e-06	1.7642938351868993e-13	1.1259946332545721e-10	7.13958790285835e-05	1.8906878147087973e-07	9.407474388973525e-07	1.998501572028084	0.005301210111629098	5.488480774338159e-08	3.27009864226305e-11	3.855138648398556e-10	3.5331408171389934e-05	9.676932029041664e-09	2.4478823263699773e-08	4.089402340507725e-06	8.198434022203066e-09	4.105682642477433e-06	0.0003435053188872141	0.002105833776522635	0.0010256108560216348	8.17271990414565e-09	1.6820664310384143e-11	5.585806025133105e-10	3.4340990799844478e-09	186.9601196223493	91.71343910075295	2.4174596216126626e-05	1.0754900390233663e-06	7.500681582996219e-05	0.0	0.00013795806028617317	0.0008379256074417234	0.3487008557575379	2.3207801788550632e-05	3.046770192915536e-06	4.050817008148409e-08	5.889124375776939e-07	9.6426001116404e-08	2.4537245604071715e-09	0.00018737546112302967	8.632342279824092e-06	1.2996736815028245e-08	0.0001846770660650523	0.0	0.0001856941116978882	0.0	0.0	0.0	0.0	0.0	3.5451926990069045	186.9582799740949	91.71336145918147	2.417475982268458e-05	1.0754795725612116e-06	7.500732086448922e-05	0.0	0.00013795763645874	0.0008379230332112202	0.3487008601149777	2.3207730502719645e-05	3.0467405420404957e-06	4.0508065702515923e-08	5.889050003481049e-07	9.64247837728086e-08	2.4536933143342487e-09	0.0001873736376055678	8.632258286042144e-06	1.2996704031812836e-08	0.0001846762181695278	0.0	0.0001856923022648768	0.0	0.0	0.0	0.0	0.0	3.545192722193171	3.046465837416074e-06	5.052706316932901e-08	4.105502953247645e-07	6.751436966368534e-08	2.2019693798599394e-09	0.00018735674673261242	8.631776985220444e-06	1.5833228097579354e-08	0.00018280301823608792	0.0	0.00014848923548637085	0.0	1.3739470998869464e-06	6.869735353226442e-07	6.869735353226442e-07	1.373947056024442e-06	3.4773557534583164	186.96195926957242	91.71351676200611	2.4174432593013446e-05	1.075500499789066e-06	7.50063107440246e-05	0.0	0.00013795848399997062	0.000837928180981955	0.3487008514021739	2.3207873055269782e-05	3.046799827652842e-06	4.0508274212812e-08	5.88919871233523e-07	9.642721787491673e-08	2.453755791592314e-09	0.00018737728364802636	8.632426227886232e-06	1.2996769518800811e-08	0.0001846779134991165	0.0	0.00018569592014627833	0.0	0.0	0.0	0.0	0.0	3.5451926758332615	186.96563855173505	91.71367215271287	2.417410529773988e-05	1.0755214042518981e-06	7.50053004198203e-05	0.0	0.00013795933108339456	0.0008379333259717165	0.34870084269815627	2.3208015530821707e-05	3.0468590487731807e-06	4.050848173441193e-08	5.889347278207448e-07	9.642964963620946e-08	2.45381820928479e-09	0.00018738092572424854	8.632593987018058e-06	1.2996834688622788e-08	0.00018467960698455405	0.0	0.0001856995340925315	0.0	0.0	0.0	0.0	0.0	3.5451926295239757	186.96379891294293	91.71359444575434	2.417426895355019e-05	1.0755109548635467e-06	7.50058056073077e-05	0.0	0.00013795890759921793	0.0008379307538263369	0.3487008470493545	2.320794430272258e-05	3.0468294462672513e-06	4.050837809701639e-08	5.88927301313835e-07	9.642843404806881e-08	2.4537870078819513e-09	0.00018737910518147038	8.63251013027061e-06	1.2996802143298546e-08	0.0001846787604721441	0.0	0.00018569772761070245	0.0	0.0	0.0	0.0	0.0	3.545192652672202	186.96931781471034	91.71382763709109	2.4173777937222396e-05	1.075542285989276e-06	7.500428989298493e-05	0.0	0.0001379601777067164	0.0008379384681665803	0.34870083400114826	2.3208157928989715e-05	3.046918205513617e-06	4.0508688269690065e-08	5.889495701247476e-07	9.643207905912958e-08	2.4538805674731833e-09	0.00018738456384112922	8.63276156375515e-06	1.299689954203595e-08	0.0001846812986290249	0.0	0.00018570314411142064	0.0	0.0	0.0	0.0	0.0	3.545192583264761	171.48389159692476	89.75123565132067	2.9768341762201262e-05	2.150913887039349e-06	9.23355977031672e-05	0.0	0.00015581854837888582	0.0009464062237124405	0.3483475198955079	2.6210982177153706e-05	6.093405958841328e-06	1.0022428083308363e-07	1.3338645355046674e-06	2.1840938468975041e-07	5.552130725880359e-09	0.00037474180323550946	1.7264066374608215e-05	3.217101834962331e-08	0.0002718007921153665	0.0	0.00037175063975985307	0.0	0.0	0.0	0.0	0.0	3.5428106441372984	186.97115743863787	91.71390541474723	2.4173614232598073e-05	1.0755527183468017e-06	7.500378455390166e-05	0.0	0.00013796060084616055	0.0008379410382179411	0.3487008296560505	2.3208229099110565e-05	3.046947759772206e-06	4.0508791167944914e-08	5.889569859268095e-07	9.64332928946674e-08	2.4539117242794314e-09	0.00018738638141671302	8.632845283812974e-06	1.2996931850232745e-08	0.00018468214376178	0.0	0.00018570494764957252	0.0	0.0	0.0	0.0	0.0	3.545192560154237	186.96747818569457	91.7137498831242	2.417394162562073e-05	1.0755318479589774e-06	7.500479518168152e-05	0.0	0.00013795975445253086	0.0008379358974182807	0.3487008383487072	2.3208086739572344e-05	3.0468886351843944e-06	4.050858512523554e-08	5.88942150756826e-07	9.643086463975616e-08	2.453849395811505e-09	0.00018738274527720723	8.632677798167555e-06	1.2996867154848156e-08	0.0001846804530367259	0.0	0.00018570133959253698	0.0	0.0	0.0	0.0	0.0	3.545192606388111	0.0005888720901929489	4.122092143573383e-06	1.5854200215939576e-05	4.1221047187649794e-06	0.0001973336958758352	0.0008244263111948186	0.0002659434075925563	0.0	0.0	0.0	0.0	4.122131643356884e-06	8.318210804362504e-06	0.0	0.0005888778302598352	4.122132330769333e-06	1.585435478225903e-05	4.122144899186091e-06	4.122131730739575e-06	0.0002659459992325204	0.00019733561905307297	0.0008244343443374308	0.0	0.0	0.0	4.122171809022882e-06	8.312702647193614e-06	0.0	0.0005888835671655268	4.12217249583044e-06	1.58545092634443e-05	4.122185057478882e-06	4.122171896358509e-06	0.0002659485894454696	0.00019733754117131087	0.0008244423730571991	0.0	0.0	0.0	4.122211952574706e-06	8.312783654083648e-06	0.0	0.0005888893009465533	4.122212639012512e-06	1.5854663660479255e-05	4.122225193899063e-06	4.122212039863313e-06	0.00026595117824789133	0.00019733946224278535	0.000824450397405219	0.0	0.0	0.0	4.12225207426783e-06	8.312864616865525e-06	0.0	0.0005888950316058597	4.1222527603362315e-06	1.5854817973443463e-05	4.12226530846725e-06	4.122252161509464e-06	0.00026595376564110854	0.00019734138226847997	0.0008244584173855807	0.0	0.0	0.0	4.122292174122709e-06	8.31294553558058e-06	0.0	0.0005889007591463565	4.122292859822052e-06	1.5854972202415575e-05	4.1223054012038104e-06	4.122292261317412e-06	0.0002659563516264257	0.00019734330124936519	0.0008244664330023143	0.0	0.0	0.0	4.1223322521594895e-06	8.313026410268849e-06	0.0	0.0005889064835709029	4.122332937490111e-06	1.585512634747306e-05	4.122345472128763e-06	4.122332339307304e-06	0.0002659589362051184	0.0001973452191863915	0.0008244744442593488	0.0	0.0	0.0	4.122372308397815e-06	8.31310724097105e-06	0.0	0.0005889122048822744	4.122372993360045e-06	1.5855280408691438e-05	4.12238552126153e-06	4.122372395498786e-06	0.00026596151937841365	0.00019734713608047524	0.000824482451160447	0.0	0.0	0.0	4.1224123428565026e-06	8.31318802772474e-06	0.0	0.0005889179230831079	4.1224130274506525e-06	1.5855434386143032e-05	4.12242554862057e-06	4.122412429910666e-06	0.0002659641011474623	0.00019734905193247867	0.000824490453709115	0.0	0.0	0.0	4.122452355553073e-06	8.313268770564513e-06	0.0	0.0005889236381758338	4.1224530397794324e-06	1.585558827989514e-05	4.122465554222895e-06	4.12245244256047e-06	0.00026596668151330745	0.00019735096674318708	0.0008244984519085058	0.0	0.0	0.0	4.122492346503291e-06	8.475527555793265e-06	0.0	0.0005889293504110129	4.122493032101234e-06	1.5855742096697213e-05	4.122505539822419e-06	4.1224924334639495e-06	0.00026596926058901213	0.000197352880596513	0.0008245064461089764	17.409101859494896	0.0	0.0	0.0003175708002246413	0.005504680630574416	0.0009135578807183501	4.122532317458933e-06	4.121841226556676e-06	4.0204475119567526e-05	4.6678336557769456e-05	0.027316197353254624	3.69025496169706e-06	0.0034314780388061844	0.018493847942819303	0.005275954361279356	7.069058271979527e-07	0.0006627557134088639	0.003536921427708661	4.486629816318013e-06	0.0008973259427631308	0.0002894593202301835	4.6178890935610413e-05	4.121841138831615e-06	0.0008243682102212904	0.00026592466313417725	4168.3366791783565
209	34.46341206778181	0.17166817481713179	2747.266679825715	0.3615918158314023	0.24377596898250703	1.364052748073071	8.778309666339783	5.923349961741773	2.7969594958624477	10.531960344109546	0.0	12150.33727894149	37821.632141590635	0.023547345440038656	0.0	0.04904927475721546	1.8192841637573962	0.7649735273653898	0.0	0.0007699693119862278	0.0	0.0712853491366919	0.8346604169477067	0.10927203913903634	31.51307377459323	12.054469084404536	103.69240801736387	13.621979397021672	0.0	2395.7656920896784	96.09018244561365	0.0	0.0018339134902511255	0.0	0.01587066854090248	0.6557038035620449	0.6066156039167828	2.038068136430144	0.0	0.11625512842447205	0.004418410443131043	0.14312446253924804	0.0054539526385419335	0.00016528003393117278	5.323015991031766	0.007566774933560096	0.0	5.59903837730253e-05	0.0	0.2764537426981918	0.0	2.1234151501676126	2.0605567489237475e-06	0.0639643454415507	0.034150954123943304	0.09157087814907927	0.0	0.014718757837638298	0.019401338562451187	1.0299919753483147	0.5462017505839729	41530.75983060796	124.07077274315537	0.0007610977980267863	0.0	0.021012528065507602	0.1174408729296049	0.02078550121192916	0.14523792296114482	0.0	0.18960707513019923	0.0	0.0005443327990915976	0.0	0.14893762702185936	0.5231899799951861	15.998855775597331	0.0	9.246104261543643e-07	0.0	0.0021598236387867114	2.6431774179049428e-05	9.45273950630432e-10	1.291365424500029e-06	2.8974543748955313e-05	7.706503747120661e-08	0.010123285384720012	0.8103666320021813	3.826825009091275e-08	7.441040818078414e-09	1.9752564106697998e-11	4.173774740794962e-06	8.324268981761907e-09	1.456291966209288e-05	2.039162927145398e-12	0.4318049695424109	0.0	0.009020949815155528	1.8039152912131422	0.5819081261859859	1.3733540879937952e-06	6.866770290239695e-07	1.742989209235934e-05	3.6407682785450335e-07	7.281536570247343e-05	2.3488831890246386e-05	0.047845777146949146	1.1990468582275123e-05	0.03291898295243583	21.033956525741704	0.0	0.0	8.31454725548285e-06	0.0	4.1203185492364175e-06	0.9004162922113425	0.0	144.13675702074337	113.38354783232707	3.0263712608424937e-05	0.002256184566353562	0.0	0.028070248038505823	1.0818495672118388e-06	4.113443487818213e-06	0.000321625509761497	1.39878792780629e-07	0.0	5.327388684418684e-05	0.0005841639661506	2.4389209757529237e-07	2.2340285667656226e-08	0.43603303415841715	3.047985777801671e-05	4.540594198208741e-08	0.0003007572545910077	0.0024412468906797446	1.2734207418889533e-08	2.6886171915782946e-05	0.0	0.0001104856130076242	2.0605567489237475e-06	1.443985099176031e-05	2.0605567047027276e-06	1.7635594490539123e-13	1.1255123281460353e-10	7.139614574756414e-05	1.8897972354751838e-07	9.404389258553154e-07	1.998518506983448	0.005298735479104557	5.486717681242196e-08	3.2685502746757164e-11	3.853819875902625e-10	3.533160919121635e-05	9.672430421205058e-09	2.446773846961187e-08	4.0876436312098855e-06	8.194827258453849e-09	4.103916453052728e-06	0.0003433575276820448	0.0021049276760614533	0.0010251900494175333	8.168965562882064e-09	1.6875948684768362e-11	5.583402495425886e-10	3.4326214351719017e-09	186.49533863774974	92.09562740093462	2.422620311006412e-05	1.0750285239789188e-06	7.504478829939854e-05	0.0	0.00013797175291573187	0.0008366527178882123	0.3487021476295984	2.3172547443558348e-05	3.0454627567872124e-06	4.052715810442968e-08	5.877775034504925e-07	9.639620657709755e-08	2.448962747322608e-09	0.00018729505415647434	8.628641153421988e-06	1.3024126832276151e-08	0.00018466925164170044	0.0	0.00018561376791591044	0.0	0.0	0.0	0.0	0.0	3.5451936837377964	186.49350042846254	92.09554913390927	2.4226366340365935e-05	1.0750178067673791e-06	7.504529134277526e-05	0.0	0.00013797132259525584	0.0008366501084489862	0.3487021520789393	2.3172475182826516e-05	3.045432395553284e-06	4.052704285845258e-08	5.877699136086304e-07	9.639496223213935e-08	2.4489308657454115e-09	0.00018729318695218192	8.628555147130977e-06	1.3024090503185271e-08	0.00018466838329420833	0.0	0.00018561191514679376	0.0	0.0	0.0	0.0	0.0	3.5451937074798394	3.045151076001793e-06	5.0667024731246634e-08	4.098441548245676e-07	6.750848761902734e-08	2.196951110558571e-09	0.00018727588926561317	8.628057980869264e-06	1.590372876723894e-08	0.00018279430802218725	0.0	0.00014842455667550073	0.0	1.3733540879937954e-06	6.866770290239694e-07	6.866770290239694e-07	1.3733540430749926e-06	3.477342703769951	186.49717684639614	92.09570568769797	2.422603986232823e-05	1.0750392352518663e-06	7.504428520198491e-05	0.0	0.000137972183118127	0.0008366553266114204	0.34870214318241927	2.317261968446551e-05	3.045493101197446e-06	4.0527273091872946e-08	5.877850895745965e-07	9.639745031231376e-08	2.4489946134124367e-09	0.00018729692032611506	8.62872711204981e-06	1.302416307827546e-08	0.00018467011950803596	0.0	0.0001856156196585571	0.0	0.0	0.0	0.0	0.0	3.5451936600089127	186.5008532525876	92.09586232958154	2.422571331517775e-05	1.075060640006601e-06	7.504327884696331e-05	0.0	0.0001379730431654112	0.0008366605418900135	0.3487021342949976	2.3172764106258245e-05	3.045553739616559e-06	4.052750229317681e-08	5.878002506686624e-07	9.639993595338887e-08	2.449058299125061e-09	0.00018730064956572974	8.62889888651348e-06	1.3024235321655506e-08	0.00018467185379923842	0.0	0.00018561932006844894	0.0	0.0	0.0	0.0	0.0	3.545193612590751	186.49901505158346	92.09578399700925	2.422587659736296e-05	1.0750499405923534e-06	7.504378205116412e-05	0.0	0.0001379726132015152	0.0008366579346130057	0.3487021387378545	2.3172691905392756e-05	3.045523428801354e-06	4.052738782133254e-08	5.877926719797149e-07	9.639869343758787e-08	2.449026464009378e-09	0.00018729878546217224	8.628813023063664e-06	1.3024199241361749e-08	0.00018467098689371123	0.0	0.00018561747037555123	0.0	0.0	0.0	0.0	0.0	3.545193636293149	186.50452964117207	92.09601906533831	2.4225386699315902e-05	1.0750820210820123e-06	7.504227227893015e-05	0.0	0.00013797390273499293	0.0008366657542718364	0.3487021254149044	2.3172908447846582e-05	3.0456143109534768e-06	4.05277304652499e-08	5.878153969117944e-07	9.640241915889933e-08	2.449121922969837e-09	0.00018730437467981122	8.62907047092678e-06	1.3024307234278734e-08	0.00018467358617190032	0.0	0.00018562301638611368	0.0	0.0	0.0	0.0	0.0	3.5451935652247792	170.95896495868607	90.11098096520692	2.9842912459390817e-05	2.1499896121003274e-06	9.241635866933286e-05	0.0	0.00015580172071834097	0.0009447727194738739	0.3483492349097525	2.6165743040871075e-05	6.0907875228748745e-06	1.0031065357160041e-07	1.3310323759887363e-06	2.1829905797110245e-07	5.540228309534396e-09	0.0003745807707310373	1.7256654210518568e-05	3.225154592060215e-08	0.00027176943679298036	0.0	0.000371589138980356	0.0	0.0	0.0	0.0	0.0	3.542812633140734	186.50636782849548	92.09609746875958	2.422522336574509e-05	1.0750927027565354e-06	7.504176891541482e-05	0.0	0.0001379743323410595	0.0008366683593788859	0.3487021209783795	2.3172980588631298e-05	3.045644571513033e-06	4.052784416610504e-08	5.878229644732175e-07	9.640365984986855e-08	2.449153711729047e-09	0.00018730623569266253	8.629156191997504e-06	1.3024343066825534e-08	0.00018467445164013782	0.0	0.00018562486301280665	0.0	0.0	0.0	0.0	0.0	3.545193541561659	186.50269144915433	92.09594068565697	2.4225550015815678e-05	1.075071333500968e-06	7.504277558951257e-05	0.0	0.00013797347300986	0.0008366631484426963	0.34870212985396404	2.3172836287068967e-05	3.045584033661074e-06	4.052761650771315e-08	5.878078256447864e-07	9.640117786028123e-08	2.449090118773408e-09	0.00018730251263789524	8.628984702450306e-06	1.302427131925943e-08	0.00018467272022512187	0.0	0.00018562116873828603	0.0	0.0	0.0	0.0	0.0	3.5451935889012445	0.0005886188502392004	4.120319164008451e-06	1.5847381055690415e-05	4.120332041187957e-06	0.0001972582183427927	0.0008240719043786713	0.00026582906927849324	0.0	0.0	0.0	0.0	4.120359611374016e-06	8.3146302966917e-06	0.0	0.0005886247279914225	4.120360315289419e-06	1.584753933003692e-05	4.120373185404404e-06	4.12035970085457e-06	0.0002658317230712183	0.00019726018773788063	0.0008240801301546279	0.0	0.0	0.0	4.1204007402047254e-06	8.309128843179208e-06	0.0	0.0005886306024480187	4.120401443493897e-06	1.58476975156275e-05	4.12041430655152e-06	4.120400829636205e-06	0.0002658343753762831	0.00019726215602889894	0.0008240883513198357	0.0	0.0	0.0	4.120441845981739e-06	8.309211791720332e-06	0.0	0.0005886364736466306	4.120442548885384e-06	1.5847855613475624e-05	4.120455404892795e-06	4.120441935364194e-06	0.00026583702621068623	0.00019726412322846145	0.0008240965679269889	0.0	0.0	0.0	4.120482928968531e-06	8.309294694273663e-06	0.0	0.0005886423415905715	4.120483631487043e-06	1.584801362367036e-05	4.120496480451422e-06	4.120483018302011e-06	0.0002658396755759277	0.0001972660893376805	0.0008241047799807443	0.0	0.0	0.0	4.120523989188384e-06	8.309377550886245e-06	0.0	0.000588648206283174	4.120524691322154e-06	1.5848171546301264e-05	4.120537533250731e-06	4.120524078472938e-06	0.00026584232347351823	0.0001972680543576758	0.0008241129874857929	0.0	0.0	0.0	4.120565026664752e-06	8.309460361604807e-06	0.0	0.0005886540677278003	4.120565728414181e-06	1.5848329381458572e-05	4.120578563314259e-06	4.120565115900434e-06	0.00026584496990498597	0.00019727001828957923	0.0008241211904468867	0.0	0.0	0.0	4.120606041421399e-06	8.30954312647837e-06	0.0	0.0005886599259278635	4.120606742786888e-06	1.584848712923369e-05	4.120619570665896e-06	4.120606130608258e-06	0.00026584761487188777	0.0001972719811345432	0.0008241293888688769	0.0	0.0	0.0	4.120647033482579e-06	8.309625845555511e-06	0.0	0.000588665780886858	4.120647734464541e-06	1.5848644789719926e-05	4.120660555330106e-06	4.120647122620668e-06	0.00026585025837582403	0.00019727394289375123	0.0008241375827567577	0.0	0.0	0.0	4.120688002873268e-06	8.309708518885883e-06	0.0	0.0005886716326083908	4.1206887034721315e-06	1.584880236301341e-05	4.1207015173321365e-06	4.12068809196264e-06	0.0002658529004184509	0.00019727590356842783	0.000824145772115704	0.0	0.0	0.0	4.120728949619339e-06	8.471933953661859e-06	0.0	0.0005886774813507337	4.120729651617572e-06	1.5848959856067643e-05	4.120742458479892e-06	4.120729038660053e-06	0.00026585554111640533	0.0001972778632451264	0.0008241539573072871	17.491703083786486	0.0	0.0	0.0003174545078722851	0.00550220920523215	0.0009132090316315962	4.1207698755286516e-06	4.120062189116727e-06	4.0188126657402294e-05	4.665720735650966e-05	0.027324408262962754	3.6915564249093566e-06	0.003447347626948153	0.01848442038730643	0.005277835173924847	7.071994396465045e-07	0.000665857956546382	0.0035353155082595467	4.484551119141937e-06	0.0008969102028346124	0.0002893251946627754	4.6162003779501414e-05	4.1200620992790664e-06	0.0008240124018882601	0.00026580987262282886	4188.376759318638
210	34.97169778574881	0.17685524660883692	2742.8060201381204	0.36265509179351346	0.2480977953891873	1.3658261511928766	8.67064704504791	5.9370237140600945	2.818801901038485	10.596948302470135	0.0	11966.26005795504	38005.71652108253	0.023547299977654135	0.0	0.049170814623528625	1.819195424850113	0.7650498752712068	0.0	0.0007697687501656212	0.0	0.07128340440652199	0.839937624867448	0.10997481058953457	31.507893218765204	12.053691909779303	103.6100329416119	13.710283993900392	0.0	2395.6768124785062	96.09018721820831	0.0	0.001833821472175101	0.0	0.01597097265735036	0.6556466023247142	0.6065855281191463	2.038076997497594	0.0	0.11638156985051919	0.00448811316043692	0.1453928268208802	0.005621126953114665	0.0001704906319455557	5.320153191948753	0.007792680677155811	0.0	5.5964672345136435e-05	0.0	0.27664820500806586	0.0	2.123220733411839	2.0596598918523445e-06	0.06366480936905736	0.034488330551787606	0.09096098412402992	0.0	0.01474544649309386	0.019400758045210627	1.025166372354572	0.5515732991123795	41721.06002499437	125.1836618597644	0.000754658873396542	0.0	0.020930510312187817	0.11751681335509839	0.020798017464380692	0.14522544513874316	0.0	0.18960397276869936	0.0	0.0005436533186511145	0.0	0.14959305714449644	0.5225276625726393	15.99885627857415	0.0	9.242014126356399e-07	0.0	0.002158711643080129	2.6420635173708746e-05	9.44871101392508e-10	1.2910992001703382e-06	2.8973496015166113e-05	7.702502524456367e-08	0.010123951969992922	0.8103414642929172	3.824856010140494e-08	7.440749619018256e-09	1.974228713055624e-11	4.173601125442975e-06	8.320829571490184e-09	1.4562402221787261e-05	2.038122517056402e-12	0.43182116953405997	0.0	0.009020847653351096	1.80389498031147	0.5819015734275509	1.3727466594486106e-06	6.86373314383937e-07	1.7431380699847904e-05	3.6409015953065637e-07	7.281803204067817e-05	2.3489692095284703e-05	0.0478498691719753	1.1991554960240801e-05	0.03292196721077871	21.116526068132085	0.0	0.0	8.310877949570018e-06	0.0	4.118502568486017e-06	0.9004491753660985	0.0	143.52564150994326	113.82956018007931	3.037211131783345e-05	0.002255184566784588	0.0	0.02805635928109268	1.0813711322850046e-06	4.1116319283768385e-06	0.00032229901937902634	1.4024669118674807e-07	0.0	5.3246065220477014e-05	0.0005829101576386759	2.4341206686148286e-07	2.2332790005896092e-08	0.43603489702508336	3.0414440695535617e-05	4.5314718965613605e-08	0.00030062480101618837	0.0024401725583350336	1.2788447921263674e-08	2.6876867290909152e-05	0.0	0.0001104375240704063	2.0596598918523445e-06	1.4445076400271243e-05	2.059659846559518e-06	1.7628073105189557e-13	1.1250183380458556e-10	7.139642055091467e-05	1.888884928759375e-07	9.401230901555758e-07	1.9985359019486029	0.005296200457502117	5.484911508802456e-08	3.2669641383482594e-11	3.852469679256329e-10	3.533181595081398e-05	9.667818983266925e-09	2.44563841396104e-08	4.08584227299735e-06	8.191132922617601e-09	4.10210743265848e-06	0.00034320615243545963	0.0021039996005634584	0.0010247590677861047	8.165119866248562e-09	1.693265433758667e-11	5.580940678628557e-10	3.43110795442191e-09	186.03126544485087	92.47714378489073	2.427790660761986e-05	1.0745558394529242e-06	7.50823232354799e-05	0.0	0.00013798517992211592	0.000835375522788676	0.34870344662181285	2.313717386013451e-05	3.0441236783798167e-06	4.0545506523336023e-08	5.866341457319829e-07	9.636521146644962e-08	2.444165994597895e-09	0.0001872127011966884	8.624850393311893e-06	1.3051437919965891e-08	0.0001846613085027646	0.0	0.00018553149246669455	0.0	0.0	0.0	0.0	0.0	3.5451946921976534	186.02942869439158	92.47706489222416	2.4278069421142212e-05	1.07454486065233e-06	7.508282416492359e-05	0.0	0.0001379847429004237	0.0008353728770170338	0.34870345116660556	2.3137100593390543e-05	3.044092576078763e-06	4.054537991617693e-08	5.866263970511001e-07	9.636393900469919e-08	2.444133451597823e-09	0.00018721078841701656	8.624762287511782e-06	1.3051397873941443e-08	0.00018466041881456678	0.0	0.00018552959448837346	0.0	0.0	0.0	0.0	0.0	3.5451947165195143	3.043804354017267e-06	5.080664810817279e-08	4.091299795112021e-07	6.750145677948328e-08	2.1918901374100307e-09	0.00018719306623061265	8.624248454438127e-06	1.5974404059310333e-08	0.00018278544242396908	0.0	0.00014835830777234173	0.0	1.3727466594486104e-06	6.863733143839371e-07	6.863733143839371e-07	1.3727466134274874e-06	3.4773293376057075	186.03310219507472	92.47722269735605	2.427774377571079e-05	1.0745668120517035e-06	7.508182224914295e-05	0.0	0.0001379856168208659	0.0008353781678160486	0.34870344207927034	2.3137247106271608e-05	3.0441547631114783e-06	4.0545632860149464e-08	5.866418905379564e-07	9.63664832916347e-08	2.4441985214562617e-09	0.0001872146128958486	8.624938449336152e-06	1.3051477878956283e-08	0.00018466219768839329	0.0	0.00018553338937305744	0.0	0.0	0.0	0.0	0.0	3.545194667889534	186.0367756856481	92.47738059081298	2.427741805735286e-05	1.0745887386676467e-06	7.508082010771066e-05	0.0	0.00013798649024629814	0.0008353834556184532	0.34870343300138074	2.3137393536184223e-05	3.044216879934147e-06	4.054588472470488e-08	5.866573685244004e-07	9.636902503211578e-08	2.4442635267433653e-09	0.0001872184330567864	8.62511441224841e-06	1.3051557536453816e-08	0.00018466397455387415	0.0	0.0001855371799737889	0.0	0.0	0.0	0.0	0.0	3.545194619314653	186.03493894224792	92.47730163242649	2.427758092561974e-05	1.0745777784546495e-06	7.50813212065467e-05	0.0	0.00013798605359576014	0.0008353808120936474	0.34870343753942684	2.31373203316494e-05	3.0441858302906992e-06	4.054575892715898e-08	5.866496314678542e-07	9.636775448004822e-08	2.4442310321676754e-09	0.0001872165235155395	8.625026455632584e-06	1.3051517751084011e-08	0.0001846630863719359	0.0	0.00018553528520825688	0.0	0.0	0.0	0.0	0.0	3.5451946435951185	186.04044916025398	92.47753857836237	2.4277092266440403e-05	1.0746106405467e-06	7.507981774180423e-05	0.0	0.00013798736317455725	0.0008353887404113997	0.34870342393117437	2.3137539882772476e-05	3.044278926678616e-06	4.054613551245195e-08	5.866728310309702e-07	9.637156422928397e-08	2.4443284675437244e-09	0.00018722224890793887	8.625290176622066e-06	1.3051636847222337e-08	0.0001846657494147477	0.0	0.00018554096629954495	0.0	0.0	0.0	0.0	0.0	3.545194570794302	170.43494700783944	90.46988944133142	2.9917626301388584e-05	2.1490429441532495e-06	9.249654448236213e-05	0.0	0.0001557841898728987	0.0009431325473453203	0.3483509621052661	2.612031926019309e-05	6.088105648370221e-06	1.0039540662427117e-07	1.32817877189233e-06	2.1818548387796452e-07	5.5282370480497854e-09	0.0003744158367843841	1.724906233887834e-05	3.233190793866357e-08	0.00027173740298584346	0.0	0.000371423756724455	0.0	0.0	0.0	0.0	0.0	3.542814670153624	186.04228589120163	92.47761760776231	2.4276929343883346e-05	1.0746215822238977e-06	7.507931647502214e-05	0.0	0.00013798779945262075	0.0008353913816817227	0.3487034193997139	2.3137613024886332e-05	3.044309923811204e-06	4.054626050312358e-08	5.866805564878985e-07	9.637283287541028e-08	2.4443609137971082e-09	0.0001872241552197858	8.625377984469316e-06	1.305167637274971e-08	0.0001846666360945907	0.0	0.00018554285786132144	0.0	0.0	0.0	0.0	0.0	3.545194546554874	186.03861242502074	92.47745957275738	2.427725517094884e-05	1.0745996926964567e-06	7.50803189527611e-05	0.0	0.0001379869267725261	0.0008353860983908	0.34870342846524505	2.3137466719885354e-05	3.044247912058145e-06	4.054601025305544e-08	5.866651017109374e-07	9.637029494835076e-08	2.444296005197187e-09	0.0001872203415205931	8.625202319229869e-06	1.3051597235144005e-08	0.0001846648622346594	0.0	0.00018553907367058865	0.0	0.0	0.0	0.0	0.0	3.545194595047663	0.0005883594712669572	4.118503198302702e-06	1.5840396563779936e-05	4.11851639057255e-06	0.00019718092844618653	0.0008237089085306795	0.00026571195972206345	0.0	0.0	0.0	0.0	4.118544634322901e-06	8.310963020540838e-06	0.0	0.0005883654926710655	4.118545355456892e-06	1.5840558706877953e-05	4.118558540350031e-06	4.11854472599229e-06	0.000265714678359943	0.00019718294606459755	0.0008237173352832296	0.0	0.0	0.0	4.1185867680344074e-06	8.305468467929289e-06	0.0	0.0005883715106345389	4.118587488519351e-06	1.5840720757315265e-05	4.118600666043118e-06	4.118586859652554e-06	0.0002657173954446872	0.00019718496253029385	0.000823725757222076	0.0	0.0	0.0	4.118628877677446e-06	8.30555344214561e-06	0.0	0.0005883775251958975	4.118629597759811e-06	1.5840882716129315e-05	4.118642767921452e-06	4.1186289692444006e-06	0.0002657201109936838	0.00019718697785618033	0.0008237341744011076	0.0	0.0	0.0	4.1186709635214604e-06	8.305638368338526e-06	0.0	0.0005883835363584731	4.118671683201641e-06	1.5841044583409968e-05	4.118684846008354e-06	4.1186710550372735e-06	0.0002657228250084323	0.00019718899204337052	0.0008237425868249657	0.0	0.0	0.0	4.11871302558966e-06	8.30572324655492e-06	0.0	0.0005883895441255725	4.118713744868047e-06	1.5841206359246497e-05	4.118726900326972e-06	4.118713117054378e-06	0.00026572553749041906	0.00019719100509296844	0.0008237509944982477	0.0	0.0	0.0	4.118755063905025e-06	8.305808076840562e-06	0.0	0.0005883955485004654	4.1187557827820056e-06	1.5841368043727273e-05	4.118768930900195e-06	4.118755155318699e-06	0.0002657282484411103	0.0001971930170060638	0.0008237593974254815	0.0	0.0	0.0	4.118797078490199e-06	8.30589285924221e-06	0.0	0.0005884015494863674	4.118797796966154e-06	1.5841529636939367e-05	4.118810937750531e-06	4.11879716985288e-06	0.0002657309578619437	0.0001971950277837253	0.0008237677956111035	0.0	0.0	0.0	4.118839069367361e-06	8.305977593804233e-06	0.0	0.0005884075470864226	4.1188397874426635e-06	1.5841691138968047e-05	4.1188529208999835e-06	4.118839160679093e-06	0.00026573366575432367	0.0001971970374269966	0.0008237761890594443	0.0	0.0	0.0	4.118881036558162e-06	8.306062280569561e-06	0.0	0.0005884135413037006	4.118881754233176e-06	1.5841852549896564e-05	4.118894880370042e-06	4.118881127818995e-06	0.0002657363721196246	0.0001971990459368979	0.0008237845777747488	0.0	0.0	0.0	4.118922980083829e-06	8.468253569074152e-06	0.0	0.0005884195324021453	4.118923699185711e-06	1.5842013876832692e-05	4.118936818008311e-06	4.118923071293802e-06	0.0002657390770770139	0.00019720105340186565	0.0008237929621263904	17.574268636108226	0.0	0.0	0.0003173353964161754	0.0054996783358392315	0.0009128517402294659	4.118964901791223e-06	4.1182399016439725e-06	4.0171382359083345e-05	4.663556271182704e-05	0.027332817858160073	3.692889664134361e-06	0.003463601196946218	0.01847476458066654	0.005279761790929787	7.075002554788109e-07	0.0006690356305561966	0.003533670569330894	4.482421927045602e-06	0.0008964843639005632	0.0002891878106587878	4.6144711356901055e-05	4.118239809601668e-06	0.0008236479435118506	0.00026569229118106113	4208.416839458918
211	35.49531509693988	0.18228368871582945	2738.3367123439107	0.3637266927249016	0.2525555489121305	1.3676135175128903	8.562415109117103	5.950729939913152	2.84078727718657	10.662171915607525	0.0	11782.206023360402	38189.77787239798	0.02354725304399805	0.0	0.04929564961769928	1.8191042561166453	0.7651282882161208	0.0	0.000769562824941825	0.0	0.07128140682753697	0.8453565114068385	0.11069659587792004	31.502573609518397	12.05289370912514	103.52769443591168	13.800982943394127	0.0	2395.585530748807	96.09019210940289	0.0	0.0018337269295150304	0.0	0.016073985773218696	0.6555878441869123	0.6065546309320767	2.0380860815076822	0.0	0.11650690391932	0.004559875069132999	0.14772817297463445	0.005795936201934678	0.00017594484341104482	5.317204262392744	0.008028904640867947	0.0	5.5938322574639037e-05	0.0	0.2768428547250468	0.0	2.1230261306421685	2.0587410917806467e-06	0.06335900843600777	0.034832545561694316	0.0903428289432282	0.0	0.014772307584332144	0.01940015686999528	1.020239944601462	0.5570532080524606	41911.332417192105	126.30104925237018	0.0007483028136630916	0.0	0.020849141041233334	0.11759213242309711	0.020810423727037723	0.14521265946985246	0.0	0.18960079339557545	0.0	0.0005429575258219961	0.0	0.15026421987771973	0.5218494423024261	15.998856794004656	0.0	9.237822717056872e-07	0.0	0.0021575718943731507	2.6409221519372284e-05	9.444583211582316e-10	1.2908264760378326e-06	2.8972420224505614e-05	7.698401469308809e-08	0.010124636871021017	0.8103156155167777	3.8228378712033694e-08	7.440450667603542e-09	1.973175376724462e-11	4.173423868822021e-06	8.317305480086905e-09	1.4561870942746525e-05	2.037056604870629e-12	0.4318378178540021	0.0	0.009020742760882376	1.8038741262849638	0.5818948454279835	1.3721241846527052e-06	6.86062076602458e-07	1.74329072993745e-05	3.641037952338968e-07	7.282075918442158e-05	2.3490571918922005e-05	0.04785406562939972	1.1992669187060043e-05	0.032925027968344324	21.199059227705092	0.0	0.0	8.307118003591919e-06	0.0	4.116641726437215e-06	0.9004829551661767	0.0	142.91584219961703	114.27433007515098	3.048088118642247e-05	0.0022541598597526045	0.0	0.028042070838930656	1.0808808474788986e-06	4.109775643095e-06	0.0003229717950535307	1.4061344397498835e-07	0.0	5.321774443471091e-05	0.0005816500422883876	2.429270031438935e-07	2.232487809945898e-08	0.436036799422506	3.0348694521847536e-05	4.5222561478746995e-08	0.00030048907727378	0.0024390717162251457	1.2842801002600895e-08	2.6867276954105197e-05	0.0	0.00011038825856104454	2.0587410917806467e-06	1.4450151000697571e-05	2.0587410453692212e-06	1.762036646575931e-13	1.124512153393384e-10	7.1396703823484e-05	1.8879499427388746e-07	9.39799616780348e-07	1.998553777996482	0.00529360240078405	5.483060366169165e-08	3.265338578966792e-11	3.851086703040732e-10	3.533202871807294e-05	9.663092903463088e-09	2.4444748495360962e-08	4.083996405849229e-06	8.187347192025965e-09	4.100253713313169e-06	0.00034305103683614734	0.002103048591592061	0.001024317468305504	8.16117882006818e-09	1.6990845820668233e-11	5.578418032664505e-10	3.429557074768309e-09	185.56790245531664	92.85798671737045	2.4329708416082865e-05	1.074071499041884e-06	7.511940457500934e-05	0.0	0.00013799836126006203	0.0008340939442583652	0.3487047528994892	2.3101678881614317e-05	3.042751579749286e-06	4.05631889414892e-08	5.854820735879586e-07	9.633298551441679e-08	2.439333097506198e-09	0.00018712831750035159	8.620966096060254e-06	1.3078664635294276e-08	0.00018465323305717933	0.0	0.0001854472013058033	0.0	0.0	0.0	0.0	0.0	3.5451957254172135	185.56606718418786	92.85790719908964	2.4329870769887596e-05	1.0740602471581056e-06	7.511990326062587e-05	0.0	0.00013799791731675673	0.0008340912609626015	0.3487047575434984	2.3101604575863837e-05	3.042719703818923e-06	4.056305044975926e-08	5.85474159462892e-07	9.633168375331986e-08	2.439299865589829e-09	0.00018712635714273829	8.620875798497794e-06	1.3078620691198602e-08	0.0001846523210856242	0.0	0.00018544525613214613	0.0	0.0	0.0	0.0	0.0	3.545195750344372	3.042424275720848e-06	5.094588817258646e-08	4.084075279265873e-07	6.74932481092333e-08	2.1867852787569867e-09	0.0001871081917897822	8.62034445206737e-06	1.604524511079622e-08	0.00018277641654246531	0.0	0.00014829042027397893	0.0	1.3721241846527054e-06	6.86062076602458e-07	6.86062076602458e-07	1.3721241374810016e-06	3.477315641167388	185.56973772663116	92.8580662555154	2.4329546042920515e-05	1.0740827444547573e-06	7.511890582958324e-05	0.0	0.00013799880507547204	0.000834096626781052	0.34870474825782305	2.310175316596036e-05	3.0427834373479436e-06	4.056332715082581e-08	5.854899836772871e-07	9.633428661154704e-08	2.4393663126112842e-09	0.00018713027673057114	8.621056341687137e-06	1.307870848835038e-08	0.00018465414450427904	0.0	0.00018544914536099794	0.0	0.0	0.0	0.0	0.0	3.545195700504392	185.57340826066053	92.85822540051484	2.432922123915708e-05	1.0741052158932485e-06	7.511790816122747e-05	0.0	0.0001379996923193265	0.0008341019894872232	0.34870473898194104	2.3101901669885943e-05	3.0428470976222617e-06	4.056360272440128e-08	5.855057917478907e-07	9.633688681384763e-08	2.4394326923828128e-09	0.0001871341918132643	8.62123667733853e-06	1.3078795922038046e-08	0.00018465596582718596	0.0	0.0001854530301201713	0.0	0.0	0.0	0.0	0.0	3.545195650721894	185.57157299531934	92.85814581632724	2.4329383650608793e-05	1.0740939834030866e-06	7.511840702498013e-05	0.0	0.00013799924876205594	0.0008340993085249849	0.34870474361893855	2.3101827428744717e-05	3.0428152766329143e-06	4.05634650783368e-08	5.854978897296628e-07	9.633558704453006e-08	2.43939951089963e-09	0.00018713223483450507	8.621146535429503e-06	1.3078752250555887e-08	0.0001846550554274394	0.0	0.00018545108829859516	0.0	0.0	0.0	0.0	0.0	3.545195675605871	185.57707878042535	92.8583846398444	2.4328896359009943e-05	1.074127661524573e-06	7.511691025679449e-05	0.0	0.0001380005790462107	0.0008341073490681529	0.348704729714106	2.310205008728151e-05	3.0429106847863425e-06	4.056387717343878e-08	5.855215836953099e-07	9.63394843638103e-08	2.4394990049894643e-09	0.0001871381023997023	8.621416805861265e-06	1.307888299326098e-08	0.00018465778505847902	0.0	0.00018545691041939837	0.0	0.0	0.0	0.0	0.0	3.545195600996298	169.91184148162088	90.82795909957255	2.9992483500926718e-05	2.148072907184458e-06	9.257612885474945e-05	0.0	0.00015576596951581587	0.000941485579568491	0.348352701808245	2.6074707297896092e-05	6.085357570318133e-06	1.0047846596829536e-07	1.3253030167982851e-06	2.1806858300679515e-07	5.516154021514051e-09	0.00037424683134858156	1.7241282926602685e-05	3.2412088380914344e-08	0.00027170466381245525	0.0	0.0003712543240320211	0.0	0.0	0.0	0.0	0.0	3.542816757264436	185.5789140345897	92.85846429522374	2.432873389041549e-05	1.074138874678293e-06	7.511641121641796e-05	0.0	0.00013800102221617745	0.000834110027688919	0.34870472508395495	2.3102124263593315e-05	3.0429424509966496e-06	4.0564013976998803e-08	5.855294736312689e-07	9.634078214562957e-08	2.4395321361410843e-09	0.00018714005600956892	8.621506792575758e-06	1.3078926393202723e-08	0.00018465869389105972	0.0	0.00018545884889885271	0.0	0.0	0.0	0.0	0.0	3.5451955761551344	185.57524352239992	92.85830500831968	2.4329058808611596e-05	1.0741164419316287e-06	7.511740923846132e-05	0.0	0.00013800013574733887	0.0008341046696680457	0.3487047343469463	2.3101975889391742e-05	3.04287890033408e-06	4.05637400893362e-08	5.855136897352739e-07	9.633818592007295e-08	2.43946585707457e-09	0.0001871361476679616	8.621326767465475e-06	1.3078839502905746e-08	0.00018465687570402563	0.0	0.00018545497082676744	0.0	0.0	0.0	0.0	0.0	3.5451956258519863	0.0005880936855942422	4.116642371958843e-06	1.5833239530583803e-05	4.116655893149985e-06	0.0001971017477276942	0.0008233369492114903	0.00026559195810325914	0.0	0.0	0.0	0.0	4.116684840011905e-06	8.307205193381765e-06	0.0	0.0005880998569540406	4.116685579120519e-06	1.5833405712180705e-05	4.1166990926150725e-06	4.11668493396624e-06	0.00026559474443243526	0.00019710381568923565	0.0008233455857626059	0.0	0.0	0.0	4.116728022714016e-06	8.301717748606982e-06	0.0	0.0005881060247246078	4.116728761150091e-06	1.5833571797115464e-05	4.116742266955593e-06	4.116728116614886e-06	0.0002655975291413906	0.00019710588244821703	0.000823354217292086	0.0	0.0	0.0	4.116771180308003e-06	8.30180483745509e-06	0.0	0.0005881121889454356	4.116771918324034e-06	1.5833737786451445e-05	4.116785416447991e-06	4.116771274155459e-06	0.00026560031224795677	0.0001971079480178727	0.0008233628438552043	0.0	0.0	0.0	4.116814313070232e-06	8.301891876195903e-06	0.0	0.000588118349619994	4.11681505066663e-06	1.583390368028205e-05	4.116828541116555e-06	4.116814406864326e-06	0.0002656030937537016	0.00019711001239936633	0.0008233714654568213	0.0	0.0	0.0	4.116857421025009e-06	8.301978864878525e-06	0.0	0.0005881245067517565	4.116858158202183e-06	1.5834069478700748e-05	4.116871640985599e-06	4.116857514765794e-06	0.0002656058736601953	0.00019711207559386373	0.0008233800821018086	0.0	0.0	0.0	4.116900504196688e-06	8.302065803551486e-06	0.0	0.0005881306603442059	4.116901240955052e-06	1.583423518180123e-05	4.116914716079507e-06	4.116900597884216e-06	0.00026560865196901325	0.00019711413760253407	0.0008233886937950521	0.0	0.0	0.0	4.116943562609701e-06	8.302152692265174e-06	0.0	0.0005881368104008359	4.116944298949667e-06	1.583440078967745e-05	4.116957766422729e-06	4.116943656244024e-06	0.0002656114286817342	0.00019711619842655	0.000823397300541447	0.0	0.0	0.0	4.116986596288523e-06	8.302239531068582e-06	0.0	0.0005881429569251418	4.116987332210506e-06	1.5834566302423566e-05	4.117000792039736e-06	4.116986689869695e-06	0.0002656142037999324	0.00019711825806708214	0.0008234059023458662	0.0	0.0	0.0	4.11702960525752e-06	8.302326320010136e-06	0.0	0.0005881490999205922	4.11703034076193e-06	1.5834731720133267e-05	4.117043792954805e-06	4.117029698785593e-06	0.0002656169773251602	0.0001971203165252872	0.0008234144992130988	0.0	0.0	0.0	4.117072589540633e-06	8.464482633525094e-06	0.0	0.0005881552396581863	4.117073326501485e-06	1.5834897050104823e-05	4.117086771064929e-06	4.1170726830156575e-06	0.0002656197493797423	0.00019712237389196013	0.0008234230915222584	17.65679764887132	0.0	0.0	0.0003172133431904891	0.005497085456643991	0.0009124856399390738	4.117115551033431e-06	4.116372475338623e-06	4.015422499312935e-05	4.661338005782696e-05	0.027341434778642353	3.694256071166447e-06	0.0034802554559613314	0.01846487058284851	0.005281736216909211	7.078085917462366e-07	0.0006722920297385746	0.003531984909247038	4.480240036388929e-06	0.0008960479852319264	0.0002890470260139528	4.612699614549725e-05	4.116372380995156e-06	0.0008232744573303146	0.0002655717969213865	4228.456919599198
212	36.03497750005987	0.18796869384933246	2733.8580377722815	0.3648067143581566	0.25715561192784486	1.369414650180271	8.453607563934439	5.96446724002376	2.8629172439158608	10.727630976709714	0.0	11598.176162954467	38373.81521402116	0.023547204563224716	0.0	0.04942393533214738	1.8190105420535507	0.7652088635792735	0.0	0.0007693512857000555	0.0	0.07127935390436917	0.8509237166859448	0.11143829140174182	31.49710842887009	12.052073491161956	103.44539339685785	13.894189317053065	0.0	2395.491733577041	96.09019712445213	0.0	0.0018336297431768291	0.0	0.016179835433919425	0.6555274557946461	0.6065228730358226	2.0380953984192036	0.0	0.11663106524949692	0.004633789385642816	0.15013353249992895	0.00597885165284574	0.00018165794046811595	5.3141650196251895	0.008276083687613756	0.0	5.591130620922145e-05	0.0	0.2770376899452904	0.0	2.1228313438241573	2.0577993867779385e-06	0.06304674606371696	0.03518381581460195	0.08971614418003906	0.0	0.014799347670939208	0.01939953380136063	1.0152095260426388	0.5626448864788567	42101.57688799095	127.4229250703934	0.0007420282111236826	0.0	0.02076841271692163	0.11766683776427118	0.02082272131274252	0.14519955237079138	0.0	0.18959753360068113	0.0	0.0005422447150280575	0.0	0.15095179566680014	0.5211546312139578	15.998857322439179	0.0	9.233525558515066e-07	0.0	0.0021564031609398646	2.6397521124665655e-05	9.440351727773077e-10	1.2905469680482227e-06	2.8971315088333945e-05	7.694196151871185e-08	0.010125340960893481	0.8102890542493703	3.820768411407483e-08	7.440143608716915e-09	1.9720952641097355e-11	4.173242833227426e-06	8.31369298396272e-09	1.4561325189868656e-05	2.0359640726542253e-12	0.43185493597527724	0.0	0.00902063501011422	1.8038527037395318	0.5818879339929847	1.3714859985032982e-06	6.857429831271132e-07	1.743447360376509e-05	3.641177473646771e-07	7.282354961379929e-05	2.3491472161355518e-05	0.04785837122732154	1.1993812522839223e-05	0.03292816868654387	21.281555105954	0.0	0.0	8.30326341776451e-06	0.0	4.1147340433650235e-06	0.9005176731251707	0.0	142.3073657478141	114.7178526997554	3.0590024639351266e-05	0.002253109355543506	0.0	0.02802736509404776	1.0803781890293027e-06	4.107872658699397e-06	0.00032364374602391433	1.4097893241760164e-07	0.0	5.318892812420174e-05	0.0005803835365719266	2.424367646041048e-07	2.2316540669804776e-08	0.4360387429364007	3.0282614897816163e-05	4.512944325098368e-08	0.0003003499390861837	0.0024379431949620874	1.2897260263939787e-08	2.6857388247559015e-05	0.0	0.00011033776490129296	2.0577993867779385e-06	1.4455067544271027e-05	2.0577993391987417e-06	1.7612466410054223e-13	1.1239932360617487e-10	7.139699597432045e-05	1.8869912717803648e-07	9.394681735275157e-07	1.9985721574764876	0.005290938513321044	5.4811622549597156e-08	3.26367184869544e-11	3.849669517509677e-10	3.533224777753538e-05	9.658247098069282e-09	2.4432819095276625e-08	4.082104065418963e-06	8.18346602921756e-09	4.0983533222608475e-06	0.0003428920158052473	0.002102073636951061	0.001023864783401244	8.157138205011195e-09	1.7050591598178275e-11	5.5758318728716e-10	3.427967145577618e-09	185.10525212543328	93.23815465686502	2.4381610396181973e-05	1.073574988678648e-06	7.515601533037847e-05	0.0	0.00013801131835890928	0.0008328078991853751	0.3487060666377726	2.3066060206586474e-05	3.04134500458347e-06	4.058017749170479e-08	5.843209790369801e-07	9.629949693839595e-08	2.4344627802748815e-09	0.00018704181350455827	8.616984136230015e-06	1.3105801265186888e-08	0.00018464502166617227	0.0	0.00018536080560921362	0.0	0.0	0.0	0.0	0.0	3.545196784485513	185.10341835481546	93.23807451322396	2.4381772245199536e-05	1.073563451663023e-06	7.515651163612329e-05	0.0	0.00013801086726321216	0.0008328051771177012	0.34870607138494664	2.306598482728238e-05	3.0413123208905533e-06	4.0580026566943615e-08	5.843128925499787e-07	9.629816463850061e-08	2.43442883064744e-09	0.00018703980346981781	8.616891550201661e-06	1.3105753233012953e-08	0.00018464408642283108	0.0	0.0001853588111582161	0.0	0.0	0.0	0.0	0.0	3.545196810044693	3.041009366746897e-06	5.108469710283871e-08	4.0767654515140054e-07	6.74838312152353e-08	2.181635285488557e-09	0.00018702117526988617	8.616341797184836e-06	1.611624247850988e-08	0.0001827672253763561	0.0	0.00014822082181891561	0.0	1.3714859985032982e-06	6.857429831271132e-07	6.857429831271132e-07	1.3714859501296697e-06	3.47730159986902	185.1070858966746	93.23823482044047	2.43814485267494e-05	1.0735865189329807e-06	7.515551896167556e-05	0.0	0.00013801176932136912	0.0008328106204490663	0.3487060618930413	2.3066135563630446e-05	3.041377669122023e-06	4.058032812100737e-08	5.843290613159322e-07	9.630082854475057e-08	2.434496712373526e-09	0.00018704382236131172	8.617076667992132e-06	1.310584920192779e-08	0.0001846459563614229	0.0	0.00018536279889156255	0.0	0.0	0.0	0.0	0.0	3.5451967589413145	185.11075343188193	93.2383952164987	2.438112472727423e-05	1.073609559186542e-06	7.515452603735154e-05	0.0	0.00013801267084336856	0.0008328160605452101	0.34870605241130676	2.306628621040374e-05	3.0414429408175644e-06	4.058062849542397e-08	5.843452132516725e-07	9.630348967712543e-08	2.434564523991386e-09	0.00018704783654587096	8.617261568948634e-06	1.3105944789808925e-08	0.00018464782410998755	0.0	0.0001853667819550714	0.0	0.0	0.0	0.0	0.0	3.545196707897987	185.10891966573053	93.23831500674946	2.438128663710999e-05	1.0735980424332252e-06	7.515502253065599e-05	0.0	0.00013801222014968184	0.0008328133409033075	0.3487060571511889	2.3066210898262876e-05	3.041410314526627e-06	4.0580478455447105e-08	5.843371393863474e-07	9.630215945747506e-08	2.434530626940945e-09	0.0001870458300413334	8.617169145545849e-06	1.3105897043426291e-08	0.00018464689050916587	0.0	0.0001853647910062753	0.0	0.0	0.0	0.0	0.0	3.5451967334120584	185.11442095459373	93.23855570714412	2.4380800847190704e-05	1.073632572480896e-06	7.515353286444612e-05	0.0	0.0001380135718272342	0.0008328214973943373	0.34870604293801255	2.3066436767275497e-05	3.041508136139187e-06	4.058092769330658e-08	5.84361348383484e-07	9.630614803984038e-08	2.434632265609584e-09	0.0001870518460334592	8.617446253530167e-06	1.3106039997636041e-08	0.00018464968967313905	0.0	0.00018537076035953745	0.0	0.0	0.0	0.0	0.0	3.5451966569141167	169.38965219036766	91.1851879636783	3.0067484348742664e-05	2.1470784702342417e-06	9.26550840159636e-05	0.0	0.00015574707451704184	0.0009398316802283057	0.3483544543637709	2.6028903390914052e-05	6.082540368050314e-06	1.0055975350932741e-07	1.3224043631758852e-06	2.1794827202945167e-07	5.50397613998629e-09	0.0003740735748037246	1.7233307699636325e-05	3.24920704136459e-08	0.0002716711911246807	0.0	0.0003710806624313676	0.0	0.0	0.0	0.0	0.0	3.5428188966787455	185.11625471089357	93.23863598827782	2.4380638877043808e-05	1.0736440690362243e-06	7.515303618516094e-05	0.0	0.00013801402211779574	0.0008328242146039109	0.3487060382052624	2.3066512012071432e-05	3.0415407052103587e-06	4.0581076851844646e-08	5.843694096583959e-07	9.630747618425286e-08	2.4346661102124035e-09	0.00018705384901899984	8.617538514823624e-06	1.3106087459277025e-08	0.0001846506216366383	0.0	0.00018537274781732274	0.0	0.0	0.0	0.0	0.0	3.545196631444769	185.1125871948739	93.23847544992938	2.438096279728899e-05	1.0736210692000597e-06	7.515402948191026e-05	0.0	0.00013801312140251235	0.0008328187793753084	0.34870604767353813	2.3066361500067832e-05	3.0414755480150287e-06	4.058077824127239e-08	5.843532829159757e-07	9.630481920435441e-08	2.4345984035417377e-09	0.0001870498418761661	8.617353938257694e-06	1.3105992441179654e-08	0.00018464875716445184	0.0	0.0001853687717391053	0.0	0.0	0.0	0.0	0.0	3.5451966823986236	0.000587821210513253	4.1147347052875225e-06	1.5825902341892238e-05	4.114748569970786e-06	0.0001970205933768483	0.0008229556309392717	0.00026546893681473916	0.0	0.0	0.0	0.0	4.114778251036916e-06	8.303352820123118e-06	0.0	0.0005878275384617527	4.1147790089158705e-06	1.5826072740677963e-05	4.114792865554362e-06	4.114778347377352e-06	0.00026547179382810463	0.0001970227139112878	0.000822964486563081	0.0	0.0	0.0	4.11482252910008e-06	8.297872699811232e-06	0.0	0.0005878338626596375	4.114823286281235e-06	1.582624303845198e-05	4.1148371348836944e-06	4.114822625384635e-06	0.00026547464914847854	0.00019702483318907038	0.0008229733369398273	0.0	0.0	0.0	4.114866780927992e-06	8.297961996682091e-06	0.0	0.0005878401831478323	4.114867537670178e-06	1.582641323631645e-05	4.114881378245257e-06	4.114866877156727e-06	0.0002654775027943346	0.00019702695122390834	0.0008229821821267673	0.0	0.0	0.0	4.1149110068069315e-06	8.298051241191334e-06	0.0	0.0005878464999303197	4.114911763110619e-06	1.582658333437876e-05	4.114925595666928e-06	4.114911102979907e-06	0.00026548035476746764	0.00019702906801713423	0.000822991022129459	0.0	0.0	0.0	4.114955206764689e-06	8.298140433395089e-06	0.0	0.0005878528130110637	4.114955962630348e-06	1.5826753332745798e-05	4.114969787176456e-06	4.1149553028819615e-06	0.0002654832050696633	0.000197031183570074	0.0008229998569534313	0.0	0.0	0.0	4.11499938082891e-06	8.298229573348542e-06	0.0	0.0005878591223940062	4.115000136257005e-06	1.5826923231523865e-05	4.11501395280143e-06	4.114999476890541e-06	0.00026548605370269686	0.00019703329788404582	0.0008230086866041811	0.0	0.0	0.0	4.1150435290270765e-06	8.29831866110822e-06	0.0	0.0005878654280830658	4.115044284018073e-06	1.582709303081867e-05	4.115058092569285e-06	4.1150436250331255e-06	0.0002654889006683341	0.0001970354109603604	0.0008230175110871763	0.0	0.0	0.0	4.115087651386527e-06	8.298407696728908e-06	0.0	0.0005878717300821431	4.115088405940888e-06	1.5827262730735354e-05	4.115102206507321e-06	4.1150877473370525e-06	0.00026549174596833563	0.00019703752280032368	0.0008230263304078742	0.0	0.0	0.0	4.115131747934551e-06	8.29849668026491e-06	0.0	0.0005878780283951387	4.115132502052737e-06	1.5827432331378867e-05	4.115146294642843e-06	4.115131843829611e-06	0.00026549458960446835	0.00019703963340524474	0.0008230351445717609	0.0	0.0	0.0	4.11517581869858e-06	8.460617152169559e-06	0.0	0.0005878843233005797	4.115176574303573e-06	1.582760184024904e-05	4.115190358925541e-06	4.115175914538234e-06	0.0002654974317024989	0.00019704174286846627	0.0008230439539686875	17.73928921665711	0.0	0.0	0.0003170882179377704	0.005494427836525745	0.0009121103409556782	4.1152198656278636e-06	4.114457914887194e-06	4.0136636357655715e-05	4.659063554667084e-05	0.027350268172591945	3.6956571199879805e-06	0.0034973280675633586	0.018454727895427406	0.005283760569286601	7.081247835218385e-07	0.000675630636518757	0.0035302567277753533	4.4780031187991195e-06	0.000895600601152689	0.0002889026904633366	4.6108839647957485e-05	4.114457818139876e-06	0.000822891544278487	0.00026544826107329785	4248.496999739479
213	36.59144393220767	0.19392668939708418	2729.3692309428634	0.3658952448833797	0.26190475854757134	1.3712293000352025	8.34421824921773	5.97823441512386	2.885193330918336	10.793324702344547	0.0	11414.17152595617	38557.82750334645	0.023547154453913834	0.0	0.04955583772175933	1.8189141593898646	0.7652917052184324	0.0	0.0007691338653083713	0.0	0.0712772429755607	0.856646319904879	0.11220085318592309	31.491490727727832	12.051230198666426	103.36313076073623	13.990023717694644	0.0	2395.39530009765	96.09020226894012	0.0	0.0018335297861470216	0.0	0.01628865765710023	0.6554653589199466	0.6064902124406113	2.038104958809691	0.0	0.11675398401575884	0.004709955102421098	0.15261212455787126	0.006170382064003778	0.00018764642403459772	5.311031002490107	0.008534905386616911	0.0	5.588359319868695e-05	0.0	0.27723270865960065	0.0	2.1226363750324144	2.0568337572476956e-06	0.06272781727296604	0.03554236732025641	0.08908064994501301	0.0	0.014826573831438773	0.019398887609968676	1.0100718151614758	0.5683518889102288	42291.79331377534	128.5492792847855	0.0007358336880961045	0.0	0.020688317921341775	0.11774093688460019	0.020834911511010752	0.14518610944365673	0.0	0.18959418976225148	0.0	0.0005415141378361182	0.0	0.15165650631012534	0.5204424995405219	15.998857864463243	0.0	9.229117889348132e-07	0.0	0.002155204133737542	2.638552114512094e-05	9.43601191879898e-10	1.2902603740611052e-06	2.8970179235360276e-05	7.689881864372118e-08	0.010126065171573204	0.810261747042424	3.818645312988026e-08	7.439828064483385e-09	1.9709871662695233e-11	4.1730578732258544e-06	8.309988127899951e-09	1.4560764287187884e-05	2.034843732695485e-12	0.4318725468285014	0.0	0.009020524265018908	1.8038306856110817	0.5818808303895584	1.370831393334015e-06	6.854156801236555e-07	1.743608143120241e-05	3.641320289437289e-07	7.282640593296534e-05	2.3492393662883576e-05	0.04786279096345225	1.1994986305678129e-05	0.032931393041032375	21.364012764575104	0.0	0.0	8.299309943749936e-06	0.0	4.112777416511005e-06	0.9005533734419832	0.0	141.70021890364697	115.16012322722443	3.0699544294700354e-05	0.0022520318974116197	0.0	0.028012223383900168	1.079862599658972e-06	4.105920880517879e-06	0.00032431477646270487	1.4134303038626187e-07	0.0	5.315962030787771e-05	0.0005791105513829293	2.4194120090365373e-07	2.2307767952448092e-08	0.4360407292492347	3.021619717318326e-05	4.5035336429943714e-08	0.00030020723329947347	0.0024367857540081657	1.2951818866870918e-08	2.6847187754565888e-05	0.0	0.00011028598842081826	2.0568337572476956e-06	1.4459818347409965e-05	2.0568337084480925e-06	1.7604364266820047e-13	1.1234610143171318e-10	7.139729744030949e-05	1.886007847152527e-07	9.391284077278351e-07	1.998591064197161	0.005288205824009488	5.4792150485211045e-08	3.2619620900503194e-11	3.8482166045888023e-10	3.533247343245437e-05	9.653276164277893e-09	2.4420582720302855e-08	4.080163164862493e-06	8.179485144712585e-09	4.096404163720785e-06	0.00034272891396908226	0.002101073661265811	0.0010234005165077112	8.152993537939802e-09	1.711196458153315e-11	5.573179347164496e-10	3.4263364131888147e-09	184.64331695934374	93.61764605476883	2.443361456916298e-05	1.0730657634663392e-06	7.519213750463383e-05	0.0	0.000138024074219991	0.0008315172987541828	0.34870738802270246	2.3030315375698492e-05	3.0399024092301775e-06	4.05964426633405e-08	5.831505352890808e-07	9.626471221698676e-08	2.4295536891806113e-09	0.00018695309427492097	8.612900140987025e-06	1.3132841777622746e-08	0.0001846366707071515	0.0	0.00018527221122479202	0.0	0.0	0.0	0.0	0.0	3.5451978705568625	184.64148471113478	93.6175652862633	2.4433775864922772e-05	1.0730539283760332e-06	7.519263128479157e-05	0.0	0.00013802361572453752	0.0008315145365769272	0.34870739287727204	2.3030238885805168e-05	3.039868881108367e-06	4.059627871644482e-08	5.831422690189508e-07	9.626334804703685e-08	2.429518990951245e-09	0.00018695103230808465	8.612805162612332e-06	1.3132789452866105e-08	0.0001846357111298853	0.0	0.0001852701652599751	0.0	0.0	0.0	0.0	0.0	3.545197896776764	3.0395580583694785e-06	5.122302392094834e-08	4.0693676045629905e-07	6.747317397897142e-08	2.176438829210592e-09	0.00018693192019455043	8.61223604591729e-06	1.6187386003953065e-08	0.00018275786368261428	0.0	0.00014814943541701305	0.0	1.3708313933340153e-06	6.854156801236555e-07	6.854156801236555e-07	1.3708313437039373e-06	3.47728719824334	184.64514920863184	93.6177268432843	2.443345325187205e-05	1.073077591487484e-06	7.51916436581843e-05	0.0	0.00013802453257653888	0.0008315200600946106	0.3487073831706811	2.3030391842422338e-05	3.039935917325455e-06	4.059660630097165e-08	5.831587971679929e-07	9.626607566204215e-08	2.429588369118566e-09	0.00018695515501013227	8.61299506262449e-06	1.3132894002328131e-08	0.00018463762971126805	0.0	0.00018527425596775744	0.0	0.0	0.0	0.0	0.0	3.545197844352624	184.6488137013102	93.61788848943623	2.443313055333104e-05	1.0731012263501856e-06	7.519065576834917e-05	0.0	0.00013802544886965686	0.0008315255802453397	0.34870737347465786	2.303054470581747e-05	3.040002873515438e-06	4.059693265060416e-08	5.831753077532462e-07	9.626880037764901e-08	2.4296576741234567e-09	0.00018695927279053972	8.613184735911658e-06	1.3132998152288405e-08	0.00018463954600231894	0.0	0.00018527834179275126	0.0	0.0	0.0	0.0	0.0	3.545197791991264	184.64698145619317	93.61780765460524	2.4433291913257745e-05	1.0730894124464385e-06	7.519114974607851e-05	0.0	0.00013802499079325345	0.0008315228205926222	0.34870737832163234	2.3030468285821905e-05	3.0399694054139484e-06	4.059676962992679e-08	5.831670546549561e-07	9.62674383820827e-08	2.4296230307616747e-09	0.000186957214514933	8.613089927580689e-06	1.3132946127173664e-08	0.00018463858814279934	0.0	0.00018527629948984957	0.0	0.0	0.0	0.0	0.0	3.5451978181640107	184.65247818333287	93.61805023045335	2.4432807769720086e-05	1.0731248330200805e-06	7.51896676165719e-05	0.0	0.00013802636460187527	0.0008315310970169708	0.34870736378748557	2.303069747565417e-05	3.0400697498367993e-06	4.0597257768443916e-08	5.831918007993843e-07	9.62715221979289e-08	2.429726906067847e-09	0.00018696338565905355	8.61337418292285e-06	1.3133101903752055e-08	0.00018464146000756146	0.0	0.00018528242274552676	0.0	0.0	0.0	0.0	0.0	3.545197739692093	168.86838302261665	91.54157406099127	3.0142629199320162e-05	2.146058539073675e-06	9.273338054414132e-05	0.0	0.00015572752096539139	0.0009381707043020736	0.34835622013844675	2.5982903524012098e-05	6.0796509416563805e-06	1.0063918646489958e-07	1.3194820170317467e-06	2.178244628843907e-07	5.491700121301857e-09	0.0003738958765064519	1.722512787617378e-05	3.257183620609088e-08	0.00027163695529559096	0.0	0.00037090258249664575	0.0	0.0	0.0	0.0	0.0	3.542821090737561	184.6543104199766	93.61813113687728	2.443264634613917e-05	1.0731366258002735e-06	7.51891734428416e-05	0.0	0.0001380268222580717	0.0008315338541381835	0.34870735894795424	2.3030773825558964e-05	3.0401031580964594e-06	4.0597419866243245e-08	5.83200040755276e-07	9.62728820239697e-08	2.429761494683904e-09	0.00018696544025440762	8.613468821715809e-06	1.3133153630307059e-08	0.0001846424161544366	0.0	0.00018528446139747122	0.0	0.0	0.0	0.0	0.0	3.545197713566121	184.65064594372782	93.61796934801808	2.443296917213949e-05	1.0731130332057268e-06	7.519016172514244e-05	0.0	0.00013802590680582407	0.0008315283390532143	0.348707368629906	2.303062110242154e-05	3.0400363216497616e-06	4.059709536333648e-08	5.831835564666876e-07	9.6270161649372e-08	2.429692299219832e-09	0.00018696132983817235	8.613279487673604e-06	1.313305007778001e-08	0.00018464050329038172	0.0	0.00018528038287759244	0.0	0.0	0.0	0.0	0.0	3.545197765833908	0.0005875417457840107	4.112778095579551e-06	1.5818376910334625e-05	4.112792319362308e-06	0.00019693737750749833	0.0008225645338257064	0.0002653427603617742	0.0	0.0	0.0	0.0	4.112822767963614e-06	8.299401659149574e-06	0.0	0.0005875482374320681	4.112823545465799e-06	1.5818551717814287e-05	4.1128377608402605e-06	4.11282286679857e-06	0.0002653456912691325	0.00019693955300613444	0.0008225736184703161	0.0	0.0	0.0	4.112868191128254e-06	8.293929092168784e-06	0.0	0.0005875547251604729	4.112868967906197e-06	1.5818726419732777e-05	4.1128831748807036e-06	4.112868289904799e-06	0.0002653486204071224	0.00019694172719136895	0.0008225826976310409	0.0	0.0	0.0	4.112913586873525e-06	8.294020697315268e-06	0.0	0.0005875612090109075	4.11291436319259e-06	1.5818901017212568e-05	4.112928561775412e-06	4.112913685591718e-06	0.0002653515477945619	0.00019694390007716998	0.0008225917713662081	0.0	0.0	0.0	4.112958955491066e-06	8.294112247721567e-06	0.0	0.0005875676889871883	4.112959731351706e-06	1.581907551035645e-05	4.112973921551102e-06	4.112959054150967e-06	0.0002653544734331743	0.00019694607166481656	0.0008226008396811592	0.0	0.0	0.0	4.113004297007585e-06	8.294203743441632e-06	0.0	0.0005875741650931306	4.1130050724102486e-06	1.581924989926714e-05	4.11301925423448e-06	4.113004395609247e-06	0.000265357397324683	0.00019694824195558763	0.0008226099025812381	0.0	0.0	0.0	4.1130496114498e-06	8.294295184528761e-06	0.0	0.000587580637332553	4.113050386394942e-06	1.5819424184047417e-05	4.113064559852273e-06	4.1130497099932826e-06	0.00026536031947081376	0.0001969504109507639	0.0008226189600717963	0.0	0.0	0.0	4.1130948988444685e-06	8.294386571038039e-06	0.0	0.0005875871057092801	4.11309567333254e-06	1.5819598364800185e-05	4.1131098384312625e-06	4.113094997329829e-06	0.0002653632398732959	0.00019695257865162837	0.000822628012158198	0.0	0.0	0.0	4.113140159218413e-06	8.294477903023196e-06	0.0	0.0005875935702271468	4.113140933249867e-06	1.5819772441628607e-05	4.113155089998283e-06	4.113140257645708e-06	0.000265366158533863	0.00019695474505946722	0.0008226370588458194	0.0	0.0	0.0	4.113185392598512e-06	8.294569180537738e-06	0.0	0.0005876000308899965	4.113186166173806e-06	1.581994641463609e-05	4.113200314580241e-06	4.1131854909678024e-06	0.00026536907545425233	0.00019695691017556965	0.0008226461001400483	0.0	0.0	0.0	4.113230599011708e-06	8.456652907521927e-06	0.0	0.0005876064879835807	4.113231374104985e-06	1.5820120291517355e-05	4.1132455141774005e-06	4.11323069732305e-06	0.00026537199076347726	0.0001969590740956972	0.0008226551364407734	17.821742393812652	0.0	0.0	0.00031695988334984825	0.005491702596536392	0.0009117254327737702	4.113275780457441e-06	4.112494097285265e-06	4.01185970888452e-05	4.656730380284722e-05	0.027359327727771273	3.6970943730642055e-06	0.003514837785022359	0.01844432535266008	0.005285837094949871	7.084491865745224e-07	0.0006790551497829106	0.0035284841110563413	4.475708697426613e-06	0.0008951417162914789	0.0002887546441626169	4.609022219106366e-05	4.112493998025045e-06	0.0008224987797529391	0.00026532154662690764	4268.537079879759
214	37.16551986381365	0.20017539774151125	2724.869478385692	0.36699238184314054	0.2668101842385086	1.3730572166735333	8.234240889660256	5.992029831668781	2.907617175369354	10.85925232159258	0.0	11230.193224777839	38741.81363500409	0.02354710262941971	0.0	0.04969153309861081	1.8188149771527136	0.7653769234622143	0.0	0.0007689102801584314	0.0	0.07127507121361831	0.8625318383852524	0.11298529681135605	31.48571312692679	12.050362708557943	103.28090750582591	14.088614276196175	0.0	2395.2961019070735	96.09020754878105	0.0	0.001833426923512373	0.0	0.016400596921445347	0.6554014704708271	0.60645660452533	2.03811477389787	0.0	0.11687558580827034	0.0047884770886080395	0.15516735955221686	0.006371075471291902	0.00019392808641710644	5.3077974636996945	0.00880611032985095	0.0	5.585515176290013e-05	0.0	0.2774279087470956	0.0	2.1224412264572043	2.055843121699562e-06	0.06240200916189587	0.03590843493053848	0.08843605573319448	0.0	0.014853993540735447	0.019398216935621403	1.0048233826359532	0.5741779071117219	42481.981566254595	129.68010167687808	0.000729717896269144	0.0	0.02060884935253261	0.11781443716784284	0.020846995588388782	0.1451723154097798	0.0	0.18959075803980407	0.0	0.0005407650028387197	0.0	0.15237911501233478	0.5197122756128322	15.998858420695672	0.0	9.224594677383611e-07	0.0	0.0021539734262880986	2.6373207980448723e-05	9.43155886772648e-10	1.2899663750960659e-06	2.89690112099428e-05	7.68545362057914e-08	0.010126810493423425	0.8102336583826523	3.816466121075049e-08	7.4395036338836726e-09	1.9698498027602487e-11	4.172868837098458e-06	8.30618672414033e-09	1.456018751740482e-05	2.0336943284740904e-12	0.43189067478313836	0.0	0.009020410381110068	1.8038080431518329	0.58187352534132	1.3701596212243837e-06	6.850797936308134e-07	1.743773271315299e-05	3.6414665379161685e-07	7.282933090603995e-05	2.349333731539182e-05	0.04786733014686247	1.1996191957148788e-05	0.03293470493675074	21.446431223159173	0.0	0.0	8.29525308118252e-06	0.0	4.110769618374438e-06	0.9005901030479203	0.0	141.09440851292828	115.60113682116217	3.080944297250303e-05	0.002250926259196167	0.0	0.027996625919110226	1.0793334903671262e-06	4.103918088140292e-06	0.0003249847853926933	1.417056041832972e-07	0.0	5.3129825410827435e-05	0.0005778309920078702	2.414401529154756e-07	2.2298549685287614e-08	0.43604276014448634	3.0149436405076195e-05	4.4940211531259185e-08	0.00030006079756644274	0.002435598077476279	1.3006469524174413e-08	2.683666124419076e-05	0.0	0.00011023287113064513	2.055843121699562e-06	1.4464395261016716e-05	2.0558430716242306e-06	1.7596050854468528e-13	1.1229148827287626e-10	7.139760868569109e-05	1.884998536912334e-07	9.387799461612759e-07	1.9986105234309766	0.005285401186003207	5.477216498277265e-08	3.2602073356991814e-11	3.8467263575502785e-10	3.5332706005259124e-05	9.648174379775804e-09	2.4408025369549014e-08	4.078171494078088e-06	8.175399995520487e-09	4.094404018127862e-06	0.00034256154559589937	0.002100047525720666	0.00102292414163488	8.148740070471198e-09	1.717504210367618e-11	5.570457435006002e-10	3.42466302048601e-09	184.18209951218262	93.99645935463023	2.448572311452225e-05	1.0725432449166142e-06	7.522775204447792e-05	0.0	0.00013803665342045754	0.0008302220480722321	0.3487087172521635	2.2994441761317763e-05	3.038422154877069e-06	4.061195317741169e-08	5.8197039503011e-07	9.622859584255772e-08	2.4246043854268604e-09	0.00018686205902480573	8.608709467915056e-06	1.3159779786673865e-08	0.00018462817633937243	0.0	0.00018518131819726948	0.0	0.0	0.0	0.0	0.0	3.545198984856456	184.18026880904097	93.99637796201351	2.448588380613257e-05	1.0725310981811361e-06	7.522824314637111e-05	0.0	0.0001380361872660922	0.0008302192443843594	0.3487087222185696	2.29943641220452e-05	3.038387743881906e-06	4.0611775590910855e-08	5.819619412037826e-07	9.622719840685395e-08	2.424568906240372e-09	0.00018685994276155103	8.60861198827592e-06	1.315972295475724e-08	0.00018462719131407285	0.0	0.00018517921837370277	0.0	0.0	0.0	0.0	0.0	3.545199011767173	3.0380686925929655e-06	5.136081458138756e-08	4.061878878828793e-07	6.746124270197375e-08	2.1711945052412864e-09	0.00018684032459734937	8.608022501510352e-06	1.62586648526522e-08	0.00018274832611471883	0.0	0.00014807617969638394	0.0	1.3701596212243837e-06	6.850797936308135e-07	6.850797936308135e-07	1.3701595702802261e-06	3.4772724198779748	184.1839302168776	93.99654076733799	2.448556240020192e-05	1.0725553842587362e-06	7.522726087278144e-05	0.0	0.000138037119429951	0.0008302248508887714	0.34870871228841893	2.29945193764655e-05	3.0384565449272687e-06	4.0612130440094955e-08	5.819788442728014e-07	9.622999252035484e-08	2.424639845520775e-09	0.00018686417399995186	8.608806888214984e-06	1.3159836513656367e-08	0.00018462916076513106	0.0	0.00018518341674295417	0.0	0.0	0.0	0.0	0.0	3.5451989579621213	184.1875916218032	93.99670366210468	2.448524090408204e-05	1.0725796407955032e-06	7.522627832196479e-05	0.0	0.00013803805101113612	0.0008302304538886804	0.3487087023692637	2.2994674533855543e-05	3.0385252622851076e-06	4.061248399638215e-08	5.819957290112464e-07	9.623278360289054e-08	2.4247107084460896e-09	0.00018686840009159692	8.609001551058811e-06	1.3159949653592058e-08	0.00018463112782067328	0.0	0.00018518761000611985	0.0	0.0	0.0	0.0	0.0	3.545198904222716	184.18576092032316	93.99662220292863	2.4485401663383614e-05	1.072567516215662e-06	7.522676963192904e-05	0.0	0.00013803758529366323	0.0008302276528285061	0.34870870732775056	2.299459696733687e-05	3.038490914055621e-06	4.0612307379603045e-08	5.819872889318683e-07	9.623138844024862e-08	2.424675286521748e-09	0.00018686628768841112	8.608904249241199e-06	1.315989313591412e-08	0.00018463014459200978	0.0	0.00018518551401194567	0.0	0.0	0.0	0.0	0.0	3.545198931084128	184.19125301798718	93.9968666520368	2.4484919318222162e-05	1.072603867856089e-06	7.522529549529261e-05	0.0	0.00013803898200777763	0.0008302360533728331	0.3487086924593757	2.299482959390356e-05	3.038593896138579e-06	4.061283626325648e-08	5.820125954490585e-07	9.623557165941806e-08	2.4247814951401613e-09	0.00018687262104775045	8.6091959773263e-06	1.3160062375696066e-08	0.00018463309248592822	0.0	0.00018519179817528107	0.0	0.0	0.0	0.0	0.0	3.5451988505483456	168.3480379500701	91.89711542227262	3.0217918470633505e-05	2.1450119535907274e-06	9.28109873128844e-05	0.0	0.00015570732618030007	0.0009365024972695077	0.34835799952139307	2.593670341898857e-05	6.076686004585218e-06	1.0071667720806215e-07	1.3165351357202909e-06	2.1769706252559078e-07	5.47932248201686e-09	0.0003737135343352271	1.721673414564609e-05	3.265136689871606e-08	0.00027160192499090663	0.0	0.0003707198833989986	0.0	0.0	0.0	0.0	0.0	3.542823341922229	184.19308371242786	93.99694818303087	2.4484758491774442e-05	1.0726159703527778e-06	7.522480397892404e-05	0.0	0.00013803944728736588	0.0008302388517993348	0.3487086875086489	2.299490708750278e-05	3.0386281818077353e-06	4.0613011914071596e-08	5.820210218166766e-07	9.623696455482297e-08	2.4248168599481213e-09	0.00018687472960349626	8.609293101904145e-06	1.3160118580355421e-08	0.00018463407392382567	0.0	0.0001851938903526632	0.0	0.0	0.0	0.0	0.0	3.545198823735837	184.1894223210624	93.9967851451066	2.4485080122348037e-05	1.0725917580063124e-06	7.52257869430445e-05	0.0	0.00013803851658246083	0.0008302332540698417	0.3487086974131024	2.299475207603665e-05	3.038559589638538e-06	4.061266029081259e-08	5.820041645154165e-07	9.623417800902233e-08	2.4247461113123896e-09	0.00018687051121091207	8.60909879373244e-06	1.3160006066813584e-08	0.0001846321104517617	0.0	0.00018518970472679048	0.0	0.0	0.0	0.0	0.0	3.545198877377406	0.0005872549733080415	4.110770315371612e-06	1.5810654668723406e-05	4.110784914640649e-06	0.00019685200700967324	0.0008221632128611592	0.00026521328515824596	0.0	0.0	0.0	0.0	4.110816165749192e-06	8.295347215065518e-06	0.0	0.0005872616361168187	4.110816963769704e-06	1.5810834085874444e-05	4.110831554240933e-06	4.110816267192457e-06	0.00026521629332675945	0.0001968542399815239	0.0008221725369613371	0.0	0.0	0.0	4.110862786188972e-06	8.289882440955602e-06	0.0	0.0005872682948254721	4.110863583457157e-06	1.5811013392599683e-05	4.1108781651404205e-06	4.110862887571125e-06	0.0002652192996445454	0.00019685647157948168	0.0008221818553256268	0.0	0.0	0.0	4.110909377949379e-06	8.289976459502017e-06	0.0	0.0005872749494773582	4.110910174737532e-06	1.581119259006666e-05	4.110924747642603e-06	4.11090947927049e-06	0.0002652223041311774	0.0001968587018180764	0.0008221911680146954	0.0	0.0	0.0	4.110955941333746e-06	8.290070420789422e-06	0.0	0.0005872816000769833	4.110956737642401e-06	1.581137167839683e-05	4.110971301779026e-06	4.110956042593883e-06	0.00026522530678868675	0.00019686093069881666	0.000822200475034835	0.0	0.0	0.0	4.111002476373537e-06	8.290164324881354e-06	0.0	0.0005872882466288355	4.111003272203226e-06	1.5811550657711176e-05	4.111017827581106e-06	4.111002577572768e-06	0.0002652283076190959	0.0001968631582232047	0.0008222097763923076	0.0	0.0	0.0	4.111048983100061e-06	8.290258171840394e-06	0.0	0.0005872948891373793	4.11104977845131e-06	1.5811729528130107e-05	4.111064325080096e-06	4.1110490842384515e-06	0.0002652313066244154	0.00019686538439273404	0.0008222190720933387	0.0	0.0	0.0	4.111095461544443e-06	8.290351961730414e-06	0.0	0.0005873015276070526	4.111096256417779e-06	1.5811908289773338e-05	4.111110794307057e-06	4.111095562622062e-06	0.00026523430380664324	0.00019686760920888902	0.0008222283621441117	0.0	0.0	0.0	4.111141911737602e-06	8.290445694613415e-06	0.0	0.0005873081620422616	4.111142706133545e-06	1.581208694275977e-05	4.111157235292835e-06	4.111142012754515e-06	0.0002652372991677629	0.00019686983267314345	0.0008222376465507669	0.0	0.0	0.0	4.111188333710237e-06	8.290539370550597e-06	0.0	0.0005873147924473823	4.111189127629306e-06	1.5812265487207465e-05	4.111203648068061e-06	4.111188434666508e-06	0.00026524029270974433	0.0001968720547869607	0.0008222469253194015	0.0	0.0	0.0	4.111234727492836e-06	8.452585407771019e-06	0.0	0.0005873214191163122	4.111235522962793e-06	1.581244393103079e-05	4.111250034690012e-06	4.1112348283885326e-06	0.00026524328456527273	0.00019687427564883483	0.000822256198861279	17.90415619217302	0.0	0.0	0.00031682819298133096	0.005488906672829492	0.0009113304774831826	4.111281095141709e-06	4.110478778766237e-06	4.010008672840664e-05	4.65433580034181e-05	0.02736862372980184	3.6985694890673326e-06	0.003532804465705016	0.0184336511524148	0.005287968178005318	7.087821783972751e-07	0.0006825694866647207	0.0035266650358652656	4.473354154387216e-06	0.0008946708070699843	0.0002886027181680578	4.607112300140782e-05	4.110478676877855e-06	0.0008220957149978676	0.0002651915087822104	4288.57716002004
215	37.75806399988673	0.2067340257248519	2720.35791169624	0.36809822148181315	0.27187956130375235	1.3748981107848837	8.123669203127891	6.005851839697928	2.930190401699598	10.925412662940108	0.0	11046.242443667321	38925.77243222543	0.023547048996551502	0.0	0.04983120970610422	1.818712855414125	0.7654646360961019	0.0	0.0007686802276578586	0.0	0.07127283559978818	0.8685882942215104	0.11379270647313755	31.479767751683784	12.049469821875059	103.19872465486706	14.190097795238492	0.0	2395.194001917886	96.09021297025757	0.0	0.001833321011240675	0.0	0.016515807453492473	0.6553357017449728	0.6064220015901024	2.0381248556052833	0.0	0.11699579098051939	0.004869466940763144	0.15780286652960235	0.006581524813307819	0.0002005221963862938	5.30445932874565	0.009090499827874727	0.0	5.5825948101296814e-05	0.0	0.27762328796872027	0.0	2.122245900411114	2.054826333959273e-06	0.0620690993607275	0.03628226405584627	0.0877820581530681	0.0	0.014881614773379105	0.019397520313093157	0.9994606464371368	0.5801267969592695	42672.14151216509	130.81538182721079	0.0007236795158878763	0.0	0.020529999822195596	0.11788734587822554	0.02085897478868388	0.14515815407208946	0.0	0.18958723435846137	0.0	0.0005399964703986303	0.0	0.15312043151899263	0.5189631407173264	15.99885899179491	0.0	9.219950568325781e-07	0.0	0.0021527095654540244	2.6360567191486834e-05	9.426987354372767e-10	1.2896646319295878e-06	2.8967809461687453e-05	7.680906122687662e-08	0.010127577984657942	0.8102047504330407	3.814228227367684e-08	7.43916988983784e-09	1.9686818131327056e-11	4.1726755650205745e-06	8.302284327113603e-09	1.4559594116410452e-05	2.032514525582798e-12	0.4319093458905155	0.0	0.009020293204250917	1.8037847456934935	0.5818660089520811	1.3694698863527109e-06	6.847349257364768e-07	1.7439429502823037e-05	3.6416163645029924e-07	7.283232744142265e-05	2.349430405732855e-05	0.04787199442125308	1.1997430988830181e-05	0.032938108525880166	21.52880945671726	0.0	0.0	8.291088052609635e-06	0.0	4.108708284295569e-06	0.9006279119587657	0.0	140.48994152439522	116.04088863435938	3.091972373558687e-05	0.0022497911400413528	0.0	0.02798055171278351	1.0787902344641106e-06	4.101861925876864e-06	0.00032565366606081167	1.420665118417782e-07	0.0	5.309954832207692e-05	0.0005765447573051669	2.4093345194495615e-07	2.2288875082806095e-08	0.43604483751384876	3.0082327315174572e-05	4.484403729401238e-08	0.0002999104596486313	0.002434378770139466	1.3061204473019561e-08	2.682579363427344e-05	0.0	0.00011017835157340567	2.054826333959273e-06	1.4468789648369929e-05	2.054826282549125e-06	1.7587516424197294e-13	1.1223541983801927e-10	7.139793020685636e-05	1.8839621385079525e-07	9.384223930257213e-07	1.9986305621221616	0.005282521256111226	5.475164210951911e-08	3.2584054956045096e-11	3.845197072007787e-10	3.533294583995588e-05	9.642935665244236e-09	2.4395132173587323e-08	4.0761267063408155e-06	8.171205757363437e-09	4.0923505287040674e-06	0.00034238971347176904	0.002098994021020734	0.001022435100526262	8.144372759385016e-09	1.7239906616062672e-11	5.567662929125883e-10	3.4229449954203734e-09	183.7216023935134	94.37459299125496	2.4537938407889656e-05	1.0720068201233236e-06	7.526283873256316e-05	0.0	0.00013804908241284823	0.0008289220457016481	0.3487100545362945	2.2958436554562695e-05	3.036902505207179e-06	4.062667591183987e-08	5.807801898290588e-07	9.619111044355324e-08	2.419613342718443e-09	0.0001867686009709813	8.604407198407613e-06	1.3186608562890034e-08	0.00018461953482332928	0.0	0.0001850880206233517	0.0	0.0	0.0	0.0	0.0	3.5452001286822026	183.7197732589024	94.37451097555424	2.453809844086262e-05	1.0719943472153793e-06	7.526332699317254e-05	0.0	0.0001380486083225835	0.0008289191990046463	0.3487100596192867	2.295835772442213e-05	3.0368671701836166e-06	4.062648402514934e-08	5.807715401296275e-07	9.618967824814521e-08	2.4195770479554005e-09	0.00018676642788028477	8.604307100906614e-06	1.3186546994028792e-08	0.00018461852315701093	0.0	0.0001850858644307687	0.0	0.0	0.0	0.0	0.0	3.545200156315953	3.0365395052970148e-06	5.149801147728173e-08	4.054296235736502e-07	6.744800179114038e-08	2.1659008190307206e-09	0.00018674627998517104	8.603696166591476e-06	1.633006739805973e-08	0.000182738607117082	0.0	0.00014800096807940274	0.0	1.3694698863527107e-06	6.847349257364767e-07	6.847349257364767e-07	1.3694698340330517e-06	3.4772572473724774	183.72343153017187	94.37467502713376	2.453777835094536e-05	1.0720192852914319e-06	7.526235039839861e-05	0.0	0.00013804955635185907	0.0008289248914904366	0.34871004945607786	2.2958515359557332e-05	3.0369378183042223e-06	4.06268674591623e-08	5.807888347394137e-07	9.619254184577352e-08	2.4196496175335215e-09	0.00018677077271320392	8.604507233788518e-06	1.3186670021593495e-08	0.00018462054586189033	0.0	0.0001850901754781788	0.0	0.0	0.0	0.0	0.0	3.5452001010656016	183.72708980051746	94.37483916849061	2.4537458165796706e-05	1.0720441924408502e-06	7.526137351139656e-05	0.0	0.00013805050377293715	0.0008289305803242603	0.34871003930433414	2.295867289357953e-05	3.0370083788114165e-06	4.06272495380814e-08	5.808061101969185e-07	9.619540227131462e-08	2.4197221073353126e-09	0.00018677511215792693	8.604707118452602e-06	1.3186792609301807e-08	0.00018462256605839694	0.0	0.00018509448118002282	0.0	0.0	0.0	0.0	0.0	3.545200045883967	183.72526066607804	94.37475708597887	2.4537618270242883e-05	1.0720317427279018e-06	7.526186199132838e-05	0.0	0.0001380500301387078	0.0008289277363655531	0.34871004437906017	2.295859413925489e-05	3.0369731094979695e-06	4.062705866775998e-08	5.807974748607088e-07	9.619397245480842e-08	2.4196858724003255e-09	0.00018677294310838103	8.604607207115127e-06	1.3186731370348913e-08	0.00018462155627335788	0.0	0.00018509232899644156	0.0	0.0	0.0	0.0	0.0	3.5452000734661104	183.73074806411483	94.37500340533683	2.4537137885866928e-05	1.072069068728292e-06	7.526039633354066e-05	0.0	0.00013805145058394896	0.0008289362654949038	0.348710029162305	2.295883032617802e-05	3.0370788518883747e-06	4.062763026539641e-08	5.808233665321285e-07	9.619825952972985e-08	2.419794517484798e-09	0.0001867794462257191	8.60490675541781e-06	1.3186914758286485e-08	0.0001846245837517593	0.0	0.00018509878154839457	0.0	0.0	0.0	0.0	0.0	3.545199990770438	167.82862103299377	92.25181008139845	3.029335267394853e-05	2.1439374831912165e-06	9.28878713079355e-05	0.0	0.0001556865089740626	0.0009348268942297418	0.348359792925869	2.5890298510227758e-05	6.073642070609356e-06	1.0079213287321627e-07	1.3135628245045562e-06	2.1756597281075464e-07	5.466839523218984e-09	0.0003735263338883379	1.7208116631852077e-05	3.2730642556984384e-08	0.0002715660673571439	0.0	0.00037053235210648245	0.0	0.0	0.0	0.0	0.0	3.5428256528647943	183.73257719300813	94.37508555990942	2.4536977710494935e-05	1.072081495318753e-06	7.525990763595906e-05	0.0	0.0001380519237611545	0.0008289391067093823	0.3487100240956864	2.2958909004522264e-05	3.0371140556971216e-06	4.062782012311098e-08	5.808319875403089e-07	9.619968697315852e-08	2.419830692737506e-09	0.0001867816112467475	8.605006481173704e-06	1.31869756685515e-08	0.00018462559166139062	0.0	0.00018510092973557865	0.0	0.0	0.0	0.0	0.0	3.5451999632395004	183.72891893323438	94.37492127490918	2.4537298037657886e-05	1.0720566344383172e-06	7.526088495875923e-05	0.0	0.0001380509772546381	0.0008289334233671001	0.34871003423204333	2.295875162254622e-05	3.0370436262673392e-06	4.062744007050666e-08	5.808147407525095e-07	9.619683129603204e-08	2.4197583223570113e-09	0.00018677727986324223	8.604806967865449e-06	1.3186853738575416e-08	0.00018462357521764654	0.0	0.00018509663203023454	0.0	0.0	0.0	0.0	0.0	3.5452000183186936	0.0005869605554475109	4.108709000058663e-06	1.5802726522393152e-05	4.108723992348954e-06	0.00019676438314591074	0.0008217511958449143	0.0002650803588297171	0.0	0.0	0.0	0.0	4.108756083398073e-06	8.291184717828263e-06	0.0	0.0005869673974033782	4.108756902894961e-06	1.580291076431753e-05	4.108771885976006e-06	4.108756187571434e-06	0.00026508344786397724	0.0001967666762770556	0.0008217607705717445	0.0	0.0	0.0	4.1088039569682526e-06	8.28572798966652e-06	0.0	0.0005869742350681133	4.1088047756831766e-06	1.580309489067208e-05	4.10881974956521e-06	4.108804061077647e-06	0.00026508653496127915	0.00019676896797021673	0.0008217703392954129	0.0	0.0	0.0	4.108851800522699e-06	8.285824534164969e-06	0.0	0.0005869810684862353	4.108852618735132e-06	1.580327890265612e-05	4.108867583428188e-06	4.1088519045681945e-06	0.00026508962014171	0.00019677125824030803	0.0008217799020781633	0.0	0.0	0.0	4.108899614372619e-06	8.285921018723749e-06	0.0	0.0005869878976623363	4.108900432083105e-06	1.5803462800393814e-05	4.108915387597086e-06	4.108899718354283e-06	0.00026509270340733046	0.00019677354708886246	0.0008217894589263674	0.0	0.0	0.0	4.108947398549879e-06	8.286017443407189e-06	0.0	0.0005869947226009495	4.108948215758957e-06	1.5803646584007697e-05	4.10896316210364e-06	4.108947502467785e-06	0.0002650957847601775	0.0001967758345173937	0.0008217990098463227	0.0	0.0	0.0	4.108995153085965e-06	8.286113808278231e-06	0.0	0.0005870015433065563	4.108995969794156e-06	1.5803830253618827e-05	4.109010906979222e-06	4.108995256940177e-06	0.00026509886420226554	0.0001967781205273991	0.0008218085548442613	0.0	0.0	0.0	4.109042878012031e-06	8.286210113400811e-06	0.0	0.0005870083597835956	4.109043694219868e-06	1.5804013809347044e-05	4.109058622254888e-06	4.109042981802616e-06	0.00026510194173559056	0.0001967804051203618	0.0008218180939263586	0.0	0.0	0.0	4.109090573358957e-06	8.286306358836837e-06	0.0	0.0005870151720364664	4.10909138906696e-06	1.5804197251311093e-05	4.109106307961444e-06	4.109090677085983e-06	0.00026510501736213394	0.000196782688297754	0.0008218276270987508	0.0	0.0	0.0	4.1091382391574224e-06	8.286402544647474e-06	0.0	0.0005870219800695436	4.1091390543661086e-06	1.5804380579628945e-05	4.109153964129513e-06	4.1091383428209525e-06	0.00026510809108386854	0.00019678497006104026	0.000821837154367548	0.0	0.0	0.0	4.109185875437981e-06	8.448409904829293e-06	0.0	0.0005870287841847542	4.1091866922312146e-06	1.5804563802431014e-05	4.1092015928725755e-06	4.109185979038081e-06	0.00026511116303711	0.0001967872505114142	0.0008218466761552762	17.986529578494597	0.0	0.0	0.000316692992114216	0.005486036823846862	0.0009109250124425249	4.109233484313253e-06	4.108409571858715e-06	4.008108350923187e-05	4.651876960082269e-05	0.027378167079062966	3.700084227555919e-06	0.0035512491988735446	0.01842269274191885	0.005290156346962523	7.091241596578704e-07	0.0006861778083839642	0.003524797349590851	4.470936704345571e-06	0.000894187316419383	0.00028844673272354756	4.605151998570072e-05	4.1084094672193265e-06	0.0008216818725159597	0.00026505799345889297	4308.617240160321
216	38.36999079490524	0.21362337418030872	2715.833604941266	0.36921286291008376	0.27712106361502886	1.3767516657203467	8.012496877585173	6.019698587137138	2.952914666622626	10.991804277441556	0.0	10862.32044233154	39109.70264325989	0.023546993455570913	0.0	0.04997506833150518	1.8186076448813293	0.7655549687430535	0.0	0.0007684433852801406	0.0	0.07127053291427554	0.8748242398052118	0.11462423849752364	31.47364620660186	12.048550259890074	103.11658327784359	14.294620194862604	0.0	2395.0888539134967	96.0902185400478	0.0	0.0018332118957272512	0.0	0.016634453725494793	0.6552679581478446	0.606386352721862	2.038135216611029	0.0	0.11711451434933412	0.004953043273005071	0.16052250272343516	0.006802371156955502	0.0002074496072978412	5.301011178696954	0.009388940223693241	0.0	5.579594631265333e-05	0.0	0.2778188439598852	0.0	2.122050399336898	2.0537821756390897e-06	0.061728856177052975	0.0366641105168436	0.08711834121153782	0.0	0.014909446040560232	0.019396796188810118	0.9939798741396586	0.5862025757773905	42862.27301293917	131.955109101299	0.0007177172551247427	0.0	0.020451762253932054	0.11795967016268898	0.020870850333261592	0.14514360820331118	0.0	0.18958361438417437	0.0	0.0005392076495369569	0.0	0.15388131506655436	0.5181942260749136	15.998859578460053	0.0	9.215179877247526e-07	0.0	0.00215141098529074	2.6347583435112235e-05	9.422291831807082e-10	1.2893547846940867e-06	2.8966572339435472e-05	7.676233739204131e-08	0.010128368774564396	0.8101749828875141	3.8119288592447664e-08	7.4388263775943165e-09	1.967481751255924e-11	4.172477889389883e-06	8.298276213226317e-09	1.4558983270558245e-05	2.031302906888432e-12	0.4319285879569663	0.0	0.009020172570117776	1.8037607605402206	0.5818582706714274	1.3687613437387495e-06	6.84380653949249e-07	1.744117398526847e-05	3.641769923094015e-07	7.283539861704739e-05	2.3495294881862727e-05	0.04787678979273129	1.1998705009749564e-05	0.0329416082282815	21.611146392890404	0.0	0.0	8.286809780015868e-06	0.0	4.106590900844803e-06	0.9006668534632103	0.0	139.88682499674894	116.47937380759423	3.1030389896678616e-05	0.0022486251568638645	0.0	0.027963978474705116	1.0782321665336872e-06	4.099749889096498e-06	0.00032632130559771046	1.4242560243925426e-07	0.0	5.306879440846279e-05	0.0005752517393053059	2.40420918831565e-07	2.2278732768755606e-08	0.4360469633684821	3.001486426883713e-05	4.474678051371814e-08	0.0002997560364176801	0.002433126348126653	1.3116015424010207e-08	2.6814568892703993e-05	0.0	0.00011012236441971233	2.0537821756390897e-06	1.4472992329900561e-05	2.053782122831477e-06	1.7578750616459966e-13	1.1217782780195261e-10	7.139826253369628e-05	1.8828973736349143e-07	9.3805532799354e-07	1.9986512089804507	0.005279562480500229	5.473055644476712e-08	3.256554348093176e-11	3.843626937706778e-10	3.5333193303572844e-05	9.63755355839224e-09	2.4381887327682418e-08	4.07402630755625e-06	8.166897302781001e-09	4.090241190670316e-06	0.0003422132079981384	0.0020979118619675954	0.0010219327998585034	8.139886244100405e-09	1.7306645916063165e-11	5.564792420844627e-10	3.4211802421650474e-09	183.2618282711993	94.75204538972031	2.4590263020138594e-05	1.0714558369981698e-06	7.529737609825963e-05	0.0	0.0001380613895570398	0.0008276171829962476	0.3487114000991063	2.2922296746943768e-05	3.0353416129044268e-06	4.064057567617903e-08	5.795795272603439e-07	9.615221637220841e-08	2.4145789353054816e-09	0.00018667260650382948	8.599988099417568e-06	1.3213320970493467e-08	0.00018461074227756874	0.0	0.00018499220582998682	0.0	0.0	0.0	0.0	0.0	3.5452013034147334	183.26000072943762	94.75196275225508	2.4590422336693338e-05	1.071443022526023e-06	7.529786134513429e-05	0.0	0.0001380609072377451	0.0008276142917042153	0.34871140530371275	2.2922216682026964e-05	3.0353053102484872e-06	4.064036878968879e-08	5.795706728837355e-07	9.615074783438434e-08	2.4145417883183854e-09	0.00018667037390405849	8.599885260519253e-06	1.3213254421035978e-08	0.00018460970270578914	0.0	0.00018498999060875083	0.0	0.0	0.0	0.0	0.0	3.545201331805656	3.034968623363124e-06	5.163455330121982e-08	4.046616451442667e-07	6.743341370698696e-08	2.1605561830415698e-09	0.00018664967116154853	8.599251735022384e-06	1.6401581193200862e-08	0.0001827287009829882	0.0	0.00014792370863959633	0.0	1.3687613437387493e-06	6.84380653949249e-07	6.84380653949249e-07	1.3687612899783485e-06	3.477241662218302	183.2636558155236	94.75212804745703	2.459010367826078e-05	1.0714686433592772e-06	7.529689077381546e-05	0.0	0.00013806187171824775	0.0008276200733406268	0.3487113948973983	2.2922376785622713e-05	3.0353778925822513e-06	4.064078220664222e-08	5.795883766280745e-07	9.615368407904545e-08	2.414616061429466e-09	0.00018667483769045377	8.600090873216477e-06	1.3213387404189018e-08	0.00018461178119135382	0.0	0.00018499441964932057	0.0	0.0	0.0	0.0	0.0	3.5452012750417836	183.26731090275706	94.7522934327968	2.4589784919195878e-05	1.0714942317823634e-06	7.529591989422553e-05	0.0	0.00013806283556323632	0.0008276258511674271	0.34871138450304257	2.292253678374079e-05	3.035450383099839e-06	4.064119420192818e-08	5.796060603415938e-07	9.615661700054929e-08	2.414690251106345e-09	0.00018667929583018436	8.60029622578893e-06	1.3213519925092703e-08	0.00018461385704770565	0.0	0.0001849988430879558	0.0	0.0	0.0	0.0	0.0	3.5452012183499155	183.26548335961388	94.75221072824984	2.4589944311275017e-05	1.0714814416178205e-06	7.529640537245616e-05	0.0	0.00013806235372046638	0.0008276229627319365	0.34871138969901755	2.2922456797913773e-05	3.0354141493059692e-06	4.064098838173608e-08	5.79597220987094e-07	9.61551509549265e-08	2.4146531666906307e-09	0.00018667706746540815	8.600193581984022e-06	1.3213453722337913e-08	0.00018461281944783206	0.0	0.0001849966320679881	0.0	0.0	0.0	0.0	0.0	3.545201246686765	183.27096598531955	94.75245891397509	2.458946605996519e-05	1.071519787864143e-06	7.529494870778356e-05	0.0	0.0001380637987709141	0.0008276316251738279	0.34871137411889025	2.2922696676082307e-05	3.0355227819963254e-06	4.0641604779230025e-08	5.796237240565935e-07	9.615954660428059e-08	2.4147643574826715e-09	0.000186683748335247	8.60050131878933e-06	1.3213651984949464e-08	0.00018461593028042318	0.0	0.0001850032609374734	0.0	0.0	0.0	0.0	0.0	3.5452011617294334	167.31013642633684	92.60565607504778	3.036893240362459e-05	2.1428338193744098e-06	9.29639974894361e-05	0.0	0.00015566508964752072	0.0009331437189528588	0.348361600791798	2.5843683918436993e-05	6.070515432796907e-06	1.0086545486409446e-07	1.310564131059196e-06	2.1743108973823965e-07	5.454247307737391e-09	0.00037333404719090994	1.7199264833344036e-05	3.280964203848183e-08	0.00027152934762473185	0.0	0.0003703397621017353	0.0	0.0	0.0	0.0	0.0	3.5428280263634493	183.27279352447277	94.75254169084467	2.4589306592930586e-05	1.0715325537989779e-06	7.529446299992941e-05	0.0	0.00013806428013626775	0.0008276345107474024	0.3487113689313956	2.292277658267058e-05	3.0355589471487954e-06	4.0641809537133175e-08	5.796325484271849e-07	9.616101016407038e-08	2.414801379485276e-09	0.00018668597247859935	8.600603768126069e-06	1.321371784231006e-08	0.00018461696591470935	0.0	0.00018500546776969832	0.0	0.0	0.0	0.0	0.0	3.5452011334462448	183.2691384446971	94.75237616133786	2.4589625502078757e-05	1.0715070138615563e-06	7.52954343392925e-05	0.0	0.0001380633172466725	0.0008276287386477816	0.3487113793096327	2.2922616743122655e-05	3.035486593988367e-06	4.064139966762835e-08	5.796148946964093e-07	9.615808221671993e-08	2.414727314696678e-09	0.0001866815227862895	8.600398804700635e-06	1.321358601258711e-08	0.00018461489399166443	0.0	0.00018500105271063248	0.0	0.0	0.0	0.0	0.0	3.5452011900307565	0.0005866581332985526	4.106591636261761e-06	1.5794582804473418e-05	4.106607040167519e-06	0.00019667440098751235	0.0008213279807617507	0.00026494381938848107	0.0	0.0	0.0	0.0	4.106640010841482e-06	8.286909096218504e-06	0.0	0.0005866651628681069	4.106640852830481e-06	1.579477209922655e-05	4.106656247087325e-06	4.106640117874063e-06	0.0002649469931093747	0.00019667675712563523	0.0008213378179559959	0.0	0.0	0.0	4.106689196745679e-06	8.281460680326822e-06	0.0	0.0005866721879422181	4.106690037921173e-06	1.5794961272910076e-05	4.106705422539103e-06	4.106689303711236e-06	0.0002649501648010237	0.000196679111757187	0.0008213476488609692	0.0	0.0	0.0	4.10673835120359e-06	8.281559870049523e-06	0.0	0.0005866792085664041	4.106739191852541e-06	1.5795150326749777e-05	4.10675456684147e-06	4.106738458102189e-06	0.00026495333448397904	0.00019668146489742406	0.0008213574735403717	0.0	0.0	0.0	4.106787474533713e-06	8.281658996960634e-06	0.0	0.0005866862247452503	4.106788314656663e-06	1.5795339260869042e-05	4.1068036800265265e-06	4.106787581365423e-06	0.0002649565021603154	0.00019668381654788612	0.0008213672920006423	0.0	0.0	0.0	4.106836566768249e-06	8.281758061125177e-06	0.0	0.0005866932364833656	4.1068374063657435e-06	1.579552807539172e-05	4.106852762126537e-06	4.106836673533142e-06	0.00026495966783212163	0.00019668616671012195	0.0008213771042482673	0.0	0.0	0.0	4.106885627939627e-06	8.281857062607998e-06	0.0	0.0005867002437853957	4.106886467012211e-06	1.5795716770442557e-05	4.1069018131740264e-06	4.1068857346377715e-06	0.00026496283150150555	0.00019668851538569426	0.000821386910289795	0.0	0.0	0.0	4.106934658080587e-06	8.281956001476242e-06	0.0	0.0005867072466560346	4.106935496628821e-06	1.57959053461475e-05	4.106950833201842e-06	4.106934764712053e-06	0.00026496599317059685	0.00019669086257618197	0.0008213967101318426	0.0	0.0	0.0	4.106983657224219e-06	8.282054877796287e-06	0.0	0.0005867142451000256	4.106984495248663e-06	1.5796093802633835e-05	4.106999822243194e-06	4.106983763789078e-06	0.0002649691528415491	0.00019669320828318156	0.0008214065037811032	0.0	0.0	0.0	4.107032625403987e-06	8.282153691634932e-06	0.0	0.0005867212391221666	4.107033462905208e-06	1.5796282140030298e-05	4.10704878033167e-06	4.107032731902312e-06	0.00026497231051654	0.00019669555250830727	0.0008214162912443421	0.0	0.0	0.0	4.1070815626537196e-06	8.444121341600622e-06	0.0	0.0005867282290332678	4.107082401774447e-06	1.5796470366706077e-05	4.107097709642939e-06	4.107081669085584e-06	0.000264975466335904	0.0001966978953557403	0.0008214260729565516	18.068861471680837	0.0	0.0	0.00031655411587654667	0.00548308960013851	0.0009105085447416925	4.107130471148376e-06	4.106283941615596e-06	4.006156432635463e-05	4.6493508279905005e-05	0.027387969370494935	3.7016404606194916e-06	0.003570194391672532	0.018411436793941617	0.005292404291683243	7.094755566772699e-07	0.0006898845371772808	0.0035228787666674766	4.468453389973938e-06	0.0008936906528723447	0.00028828649697569303	4.603138970451894e-05	4.106283834094721e-06	0.0008212567453147395	0.0002649208370617238	4328.657320300601
217	39.00227548992636	0.22086601456682436	2711.2955694366747	0.37033640779875016	0.28254341148809475	1.378617533252628	7.9007175795347955	6.033568019791066	2.9757916551934174	11.058425393971472	0.0	10678.428562654626	39293.60293469709	0.023546935899428956	0.0	0.05012332342849027	1.8184991860350836	0.7656480555631547	0.0	0.000768199408806925	0.0	0.07126815971821895	0.8812488047212369	0.11548112777328871	31.467339529606075	12.04760265699094	103.03448449491454	14.402337328512607	0.0	2394.9805017313824	96.09022426525398	0.0	0.0018330994129378512	0.0	0.016756711367682732	0.6551981386664123	0.6063496034970655	2.0381458704093984	0.0	0.11723166465598982	0.0050393323362163175	0.1633303735337102	0.0070343088811945466	0.00021473293083992375	5.2974472177563126	0.009702369931801619	0.0	5.576510822267351e-05	0.0	0.27801457422263254	0.0	2.1218547258155915	2.052709351743894e-06	0.06138103801127992	0.03705424121335582	0.08644457552620445	0.0	0.014937496408848101	0.019396042872205522	0.9883771734682244	0.5924094325506457	43052.37592435371	133.09927263507814	0.0007118298493977591	0.0	0.02037412968127848	0.11803141705315766	0.02088262342121768	0.14512865948901865	0.0	0.1895798935070215	0.0	0.0005383975943672328	0.0	0.15466267783938212	0.5174046093559981	15.998860181434347	0.0	9.210276560196719e-07	0.0	0.002150076020219972	2.6334240400834655e-05	9.417466403417183e-10	1.2890364511151531e-06	2.8965298082863054e-05	7.671430480406451e-08	0.010129184069990626	0.8101443127629935	3.809565067680027e-08	7.4384726124236625e-09	1.966248079015783e-11	4.17227563429264e-06	8.294157361482368e-09	1.4558354112483245e-05	2.0300579664249574e-12	0.4319484307077498	0.0	0.009020048303305115	1.80373605279047	0.5818502992371155	1.3680330950177125e-06	6.840165290853832e-07	1.7442968487940856e-05	3.641927376509878e-07	7.283854768933606e-05	2.349631083974817e-05	0.047881722658795825	1.2000015734148209e-05	0.03294520875282603	21.693440909010604	0.0	0.0	8.282412864196615e-06	0.0	4.104414795609411e-06	0.9007069844009639	0.0	139.28506610609335	116.91658746830582	3.114144504833929e-05	0.0022474268390865254	0.0	0.02794688251504336	1.0776585791192655e-06	4.097579314689394e-06	0.0003269875845187857	1.427827154584089e-07	0.0	5.303756956196483e-05	0.000573951822625593	2.399023632579863e-07	2.2268110746090585e-08	0.4360491398466207	2.9947041244562507e-05	4.464840591409097e-08	0.00029959733315792326	0.0024318392336711166	1.3170893529334025e-08	2.6802969979485694e-05	0.0	0.00011006484023252582	2.052709351743894e-06	1.4476993549569179e-05	2.0527092974723894e-06	1.7569742417942669e-13	1.121186395197485e-10	7.139860623271187e-05	1.8818028827262393e-07	9.376783046114555e-07	1.9986724946320282	0.005276521079371788	5.470888095159838e-08	3.2546515302801404e-11	3.8420140314995057e-10	3.5333448788124815e-05	9.63202118609957e-09	2.436827402523805e-08	4.071867645907167e-06	8.162469179705239e-09	4.0880733408471195e-06	0.0003420318063215127	0.002096799682091311	0.0010214166088688165	8.13527482401682e-09	1.7375353617192382e-11	5.561842285919631e-10	3.419366532361448e-09	182.80277987549528	95.12881496431262	2.4642699741195253e-05	1.070889602184302e-06	7.533134131873457e-05	0.0	0.00013807360532077105	0.0008263073435840335	0.3487127541792854	2.2886019116032698e-05	3.0337375137420833e-06	4.0653615089691426e-08	5.783679896078218e-07	9.611187164590044e-08	2.4094994326242476e-09	0.00018657395482374266	8.595446606720323e-06	1.3239909452560923e-08	0.00018460179477889046	0.0	0.0001848937540133282	0.0	0.0	0.0	0.0	0.0	3.5452025105218015	182.8009539518101	95.12873170671412	2.4642858279978093e-05	1.0708764298294686e-06	7.533182336930041e-05	0.0	0.0001380731144620156	0.0008263044060185094	0.34871275951083053	2.2885937769868705e-05	3.033700197224406e-06	4.065339246177012e-08	5.783589212334817e-07	9.61103650877708e-08	2.409461394615699e-09	0.00018657165987180744	8.595340895450743e-06	1.3239837663762628e-08	0.00018460072596042878	0.0	0.00018489147694371268	0.0	0.0	0.0	0.0	0.0	3.545202539706083	3.033354055332192e-06	5.177037472626277e-08	4.0388361014230117e-07	6.741743880580625e-08	2.155158909037233e-09	0.00018655037565208714	8.594683565437377e-06	1.6473192899827958e-08	0.00018271860185027682	0.0	0.0001478443036440508	0.0	1.3680330950177133e-06	6.840165290853825e-07	6.840165290853825e-07	1.3680330397472624e-06	3.477225644735835	182.8046058022806	95.1288982422828	2.4642541175687114e-05	1.0709027660422183e-06	7.533085918643734e-05	0.0	0.0001380740960143759	0.0008263102801611567	0.34871274885076264	2.2886100434830714e-05	3.033774806188447e-06	4.065383734428182e-08	5.783770527450057e-07	9.611337733378118e-08	2.4095374488192894e-09	0.00018657624829530027	8.595552249793516e-06	1.3239981119776658e-08	0.00018460286290793574	0.0	0.0001848960296143501	0.0	0.0	0.0	0.0	0.0	3.5452024813563514	182.80825765605908	95.1290648683768	2.4642223965188516e-05	1.070929068314557e-06	7.532989467875912e-05	0.0	0.00013807507690311073	0.0008263161503321836	0.34871273820315907	2.2886262989829533e-05	3.033849319001137e-06	4.065428073646624e-08	5.783951633208737e-07	9.611638610090268e-08	2.4096134158211864e-09	0.0001865808308055131	8.595763331730005e-06	1.3240124090436392e-08	0.00018460499710160573	0.0	0.00018490057641857105	0.0	0.0	0.0	0.0	0.0	3.5452024230820265	182.8064317293724	95.12898154340557	2.4642382583678654e-05	1.0709159214151315e-06	7.533037697309449e-05	0.0	0.00013807458654197422	0.000826313215744796	0.3487127435257002	2.288618172612188e-05	3.0338120745972625e-06	4.0654059226345134e-08	5.783861106473859e-07	9.611488215179047e-08	2.409575443210122e-09	0.00018657854028855485	8.595657824765963e-06	1.3240052665671644e-08	0.00018460393034852777	0.0	0.00018489830374860094	0.0	0.0	0.0	0.0	0.0	3.5452024522096823	182.81190950733313	95.12923159068548	2.4641906649000956e-05	1.0709553367366256e-06	7.532892984784494e-05	0.0	0.00013807605712667492	0.0008263220165224262	0.3487127275662607	2.288642543461125e-05	3.033923735917877e-06	4.065472264287673e-08	5.784132530066652e-07	9.611939139658278e-08	2.4096892958106635e-09	0.00018658540741815492	8.5959741419836e-06	1.3240266577220935e-08	0.00018460712854871525	0.0	0.00018490511737288677	0.0	0.0	0.0	0.0	0.0	3.545202364882437	166.79258838617287	92.95865144234008	3.0444658354116908e-05	2.141699570828955e-06	9.303932863303999e-05	0.0	0.00015564309016261524	0.000931452783056344	0.34836342358750527	2.5796854427844152e-05	6.0673021496170385e-06	1.0093653846736658e-07	1.3075380418896785e-06	2.1729230318243358e-07	5.441541645353293e-09	0.00037313643184032737	1.719016758408035e-05	3.288834292691747e-08	0.00027149172909872406	0.0	0.0003701418725322499	0.0	0.0	0.0	0.0	0.0	3.5428304653930653	182.81373543165282	95.12931498826131	2.4641747951428305e-05	1.0709684582794577e-06	7.532844731164886e-05	0.0	0.00013807654698959508	0.0008263249481282736	0.34871272225256916	2.2886506615768248e-05	3.033960908487935e-06	4.065494304007407e-08	5.784222900309831e-07	9.612089274510582e-08	2.409727203239043e-09	0.00018658769351735544	8.59607944543516e-06	1.3240337639535438e-08	0.00018460819324439014	0.0	0.00018490738566037042	0.0	0.0	0.0	0.0	0.0	3.545202335810942	182.81008358208433	95.12914821743614	2.464206532027873e-05	1.0709422067515537e-06	7.532941230362253e-05	0.0	0.00013807556709794237	0.0008263190839243035	0.3487127328833184	2.288634422598098e-05	3.033886539431436e-06	4.065450187514891e-08	5.7840421077179e-07	9.611788918214613e-08	2.4096513666790245e-09	0.00018658311984810378	8.59586877077451e-06	1.324019539423403e-08	0.00018460606316805152	0.0	0.0001849028476260772	0.0	0.0	0.0	0.0	0.0	3.545202393972897	0.0005863473252529036	4.104415551621244e-06	1.5786213236628066e-05	4.104431386846216e-06	0.00019658194902428882	0.0008208930338314106	0.00026480349459774967	0.0	0.0	0.0	0.0	4.104465279185812e-06	8.282514958147838e-06	0.0	0.000586354551405907	4.104466144743147e-06	1.5786407825829156e-05	4.104481969846899e-06	4.104465389214419e-06	0.00026480675705320677	0.00019658437118669388	0.0008209031460374735	0.0	0.0	0.0	4.104515840145858e-06	8.27707513483948e-06	0.0	0.000586361772845299	4.10451670485614e-06	1.5786602288072566e-05	4.104532519852362e-06	4.104515950104158e-06	0.0002648100173812797	0.00019658679176949988	0.0008209132516506083	0.0	0.0	0.0	4.104566368141317e-06	8.277177096170889e-06	0.0	0.0005863689896196287	4.104567232299597e-06	1.578679662466358e-05	4.104583037202506e-06	4.104566478029437e-06	0.0002648132756039213	0.00019658921078900154	0.000820923350738909	0.0	0.0	0.0	4.1046168635127416e-06	8.27727899167166e-06	0.0	0.0005863762017355367	4.104617727119795e-06	1.578699083578009e-05	4.104633521943805e-06	4.1046169733307826e-06	0.000264816531724139	0.0001965916282474256	0.0008209334433116861	0.0	0.0	0.0	4.104667326306627e-06	8.277380821435774e-06	0.0	0.0005863834091996539	4.104668189363244e-06	1.5787184921601032e-05	4.104683974122674e-06	4.104667436054657e-06	0.00026481978574490264	0.00019659404414698492	0.0008209435293781193	0.0	0.0	0.0	4.104717756568878e-06	8.277482585555171e-06	0.0	0.0005863906120184904	4.104718619075863e-06	1.578737888230296e-05	4.1047343937846324e-06	4.104717866247012e-06	0.00026482303766910847	0.00019659645848983827	0.0008209536089471173	0.0	0.0	0.0	4.104768154344068e-06	8.277584284120852e-06	0.0	0.000586397810198329	4.1047690163021395e-06	1.5787572718057122e-05	4.1047847809737545e-06	4.104768263952412e-06	0.0002648262874995431	0.00019659887127806597	0.0008209636820272403	0.0	0.0	0.0	4.104818519674975e-06	8.277685917218798e-06	0.0	0.0005864050037451892	4.104819381084846e-06	1.5787766429027912e-05	4.104835135732095e-06	4.104818629213602e-06	0.0002648295352388552	0.00019660128251364523	0.0008209737486265876	0.0	0.0	0.0	4.104868852602087e-06	8.277787484929869e-06	0.0	0.0005864121926647442	4.1048697134644205e-06	1.5787960015371e-05	4.104885458099381e-06	4.104868962071095e-06	0.0002648327808895283	0.00019660369219843976	0.0008209838087527572	0.0	0.0	0.0	4.104919153163391e-06	8.439714343289402e-06	0.0	0.0005864193772770645	4.104920015682687e-06	1.5788153485708733e-05	4.1049357503161e-06	4.1049192625628535e-06	0.00026483602459598276	0.00019660610043968637	0.0008209938628532532	18.151150739777247	0.0	0.0	0.0003164113890372212	0.005480061337977707	0.0009100805506210666	4.104969423596408e-06	4.1040991929357485e-06	4.004150462109189e-05	4.6467541804361495e-05	0.027398042929114276	3.7032401792945148e-06	0.003589663862289669	0.018399869141439512	0.0052947148730047916	7.098368230586144e-07	0.0006936943750440846	0.0035209068574862472	4.465901067251296e-06	0.0008931801876227584	0.00028812180802219984	4.60107072566254e-05	4.104099082394765e-06	0.0008208197943707263	0.000264779865659674	4348.697400440882
218	39.655959588004826	0.22848647832464658	2706.742748195382	0.3714689628423189	0.28815591416494696	1.380495339531133	7.788325052218519	6.047457700659782	2.998823096649899	11.125273934963696	0.0	10494.568235940907	39477.47188427482	0.023546876212874178	0.0	0.05027620439833133	1.8183873081457966	0.7657440400531178	0.0	0.0007679479303234681	0.0	0.07126571233318585	0.8878717493161059	0.11636469510286308	31.460838139330388	12.046625552556502	102.95242947960999	14.513415914423323	0.0	2394.8687783319297	96.09023015343628	0.0	0.0018329833874307115	0.0	0.01688276820949673	0.6551261352688966	0.6063116956420375	2.0381568313760843	0.0	0.1173471439834041	0.00512846865565479	0.1662308541739518	0.00727809149478491	0.00022239672142565975	5.293761237939601	0.01003180705386727	0.0	5.573339316121364e-05	0.0	0.27821047611700606	0.0	2.1216588825754363	2.0516064861094705e-06	0.061025393293148	0.03745293421676819	0.0857604185538598	0.0	0.014965775518797375	0.01939525846541573	0.9826484912064682	0.5987517287954387	43242.45009614514	134.24786131862564	0.0007060160604648118	0.0	0.020297095245131166	0.11810259346956563	0.020894295229922803	0.14511328845834892	0.0	0.18957606682610964	0.0	0.0005375652994010221	0.0	0.155465489510485	0.5165933101028676	15.998860801509863	0.0	9.205234176281119e-07	0.0	0.00214870289698187	2.632052073561658e-05	9.412504795715753e-10	1.288709224077256e-06	2.8963984812864226e-05	7.666489969418295e-08	0.010130025162749629	0.8101126941621465	3.8071337129959744e-08	7.438108076956703e-09	1.964979158886245e-11	4.172068614322888e-06	8.289922430476641e-09	1.4557705716241712e-05	2.0287781018150858e-12	0.43196890597423204	0.0	0.009019920216303448	1.8037105851336808	0.5818420826092788	1.3672841827984167e-06	6.836420724477292e-07	1.744481549249372e-05	3.642088896951764e-07	7.284177810232192e-05	2.349735304225705e-05	0.04788679984079287	1.2001364990251151e-05	0.032948915121484595	21.775691828896058	0.0	0.0	8.277891561190926e-06	0.0	4.102177125521092e-06	0.9007483654796398	0.0	138.68467215411508	117.35252472909063	3.1252893095854505e-05	0.002246194622992679	0.0	0.027929238634257295	1.0770687183069e-06	4.095347370849879e-06	0.0003276523761918855	1.4313768013689664e-07	0.0	5.300588024639018e-05	0.0005726448837905316	2.393775829714881e-07	2.2256996362909017e-08	0.43605136922161947	2.987885179853278e-05	4.454887600247282e-08	0.00029943414281918254	0.002430515749811035	1.322582935359565e-08	2.6790978786598686e-05	0.0	0.00011000570522248919	2.0516064861094705e-06	1.4480782940084156e-05	2.0516064303028014e-06	1.7560480110595365e-13	1.1205777768850483e-10	7.139896191052978e-05	1.880677218468703e-07	9.372908483789904e-07	1.9986944517925787	0.005273393028928973	5.468658680856273e-08	3.252694526796732e-11	3.8403563089349586e-10	3.533371271273889e-05	9.626331231606127e-09	2.4354274379957684e-08	4.069647899723329e-06	8.157915586376518e-09	4.085844145469519e-06	0.0003418452713136005	0.0020956560273231338	0.0010208858566438785	8.130532432022885e-09	1.744612968527569e-11	5.558808667959446e-10	3.4175014948008567e-09	182.34446000353577	95.50490011734864	2.469525160667791e-05	1.0703073791680233e-06	7.536471011621536e-05	0.0	0.00013808576250185932	0.0008249924028585698	0.34871411703092114	2.2849600211380866e-05	3.0320881212320317e-06	4.0665754467007945e-08	5.771451326825998e-07	9.607003192000699e-08	2.404372994414729e-09	0.0001864725176119929	8.590776809769927e-06	1.3266366020814555e-08	0.0001845926885177368	0.0	0.00018479253791167565	0.0	0.0	0.0	0.0	0.0	3.5452037515622705	182.3426357241181	95.50481624158041	2.4695409301703743e-05	1.070293831376499e-06	7.536518877454478e-05	0.0	0.00013808526276994947	0.000824989417213809	0.34871412249513495	2.2849517533974617e-05	3.0320497411230263e-06	4.0665515300517174e-08	5.771358402869223e-07	9.606848553654905e-08	2.4043340236607484e-09	0.0001864701572495333	8.590668085239354e-06	1.326628871442875e-08	0.00018459158900949958	0.0	0.00018479019596040087	0.0	0.0	0.0	0.0	0.0	3.5452037815788517	3.031693678939673e-06	5.190540603587097e-08	4.030951540195208e-07	6.740003511124621e-08	2.1497071977977217e-09	0.000186448262937857	8.589985645937791e-06	1.6544888207469012e-08	0.0001827083036461639	0.0	0.00014776264894343066	0.0	1.3672841827984162e-06	6.836420724477297e-07	6.836420724477297e-07	1.3672841259439559e-06	3.4772091740056736	182.3462842866151	95.50498401359604	2.4695093883354985e-05	1.0703209180346153e-06	7.536423137151145e-05	0.0	0.00013808626206068402	0.000824995387469326	0.34871411156986876	2.284968286015845e-05	3.032126476057224e-06	4.0665993240931245e-08	5.77154419588734e-07	9.607157738960505e-08	2.404411942304297e-09	0.00018647487641950585	8.59088546266869e-06	1.326644319911145e-08	0.00018459378730164623	0.0	0.00018479487832040938	0.0	0.0	0.0	0.0	0.0	3.545203721565465	182.34993285467615	95.50515187655353	2.4694778352480163e-05	1.0703479690254093e-06	7.536327362498938e-05	0.0	0.00013808726065590835	0.0008250013535698568	0.348714100657635	2.284984807130238e-05	3.03220310994795e-06	4.0666469613447825e-08	5.771729769362333e-07	9.607466558784249e-08	2.4044897695051345e-09	0.00018647958937533952	8.591102553830956e-06	1.3266597172211181e-08	0.00018459598269912223	0.0	0.0001847995545156438	0.0	0.0	0.0	0.0	0.0	3.545203661631297	182.34810857056524	95.50506793309977	2.4694936131950147e-05	1.0703344479842636e-06	7.536375254108536e-05	0.0	0.0001380867614455122	0.0008249983710406143	0.34871410611241854	2.2849765480156097e-05	3.032164805621223e-06	4.066623162292138e-08	5.771637010051943e-07	9.60731219453159e-08	2.404450867328544e-09	0.00018647723367346466	8.59099404399976e-06	1.3266520249526241e-08	0.00018459488536187689	0.0	0.00018479721718774899	0.0	0.0	0.0	0.0	0.0	3.545203691588394	182.3535814224942	95.50531983613074	2.4694462709560304e-05	1.0703749844185394e-06	7.536231553644113e-05	0.0	0.00013808825855390693	0.0008250073155051311	0.3487140897566873	2.2850013167121852e-05	3.032279642992507e-06	4.066694442180718e-08	5.771915123624189e-07	9.60777501367668e-08	2.404567505399664e-09	0.00018648429612916668	8.591319359285361e-06	1.3266750634945203e-08	0.00018459817520758378	0.0	0.00018480422455903941	0.0	0.0	0.0	0.0	0.0	3.5452036017757296	166.27598127675665	93.31079422441587	3.052053133953644e-05	2.1405332583147386e-06	9.311382516133116e-05	0.0	0.00015562053432988343	0.0009297538851282398	0.3483652618115285	2.5749804461924098e-05	6.063998030437073e-06	1.0100527245656109e-07	1.3044834784936832e-06	2.17149496623614e-07	5.4287180769503695e-09	0.00037293323011415	1.7180813012370966e-05	3.296672147129516e-08	0.0002714531731903019	0.0	0.0003699384273223948	0.0	0.0	0.0	0.0	0.0	3.5428329731163957	182.3554057059321	95.50540385249265	2.4694304846233537e-05	1.0703884787903051e-06	7.536183636436324e-05	0.0	0.00013808875724198033	0.0008250102949139514	0.3487140843111778	2.285009567187221e-05	3.0323178717663762e-06	4.066718124052989e-08	5.772007718688182e-07	9.60792910450625e-08	2.4046063391644246e-09	0.00018648664718456546	8.591427655067376e-06	1.3266827175285092e-08	0.0001845992703804257	0.0	0.0001848065572776031	0.0	0.0	0.0	0.0	0.0	3.545203571877701	182.351757138691	95.50523584419662	2.4694620545003184e-05	1.0703614811669945e-06	7.53627946233997e-05	0.0	0.00013808775969199516	0.0008250043350577647	0.34871409520569535	2.2849930633616943e-05	3.0322413890627135e-06	4.0666707212935565e-08	5.771822473868473e-07	9.607620831802443e-08	2.404528648854673e-09	0.00018648194352668694	8.591210992233972e-06	1.3266673967304848e-08	0.0001845970793140971	0.0	0.00018480189030554124	0.0	0.0	0.0	0.0	0.0	3.545203631693694	0.0005860277253788502	4.102177903139424e-06	1.5777606884211083e-05	4.102194190873378e-06	0.00019648690873590416	0.0008204457873900024	0.00026465920127297055	0.0	0.0	0.0	0.0	4.102229050122047e-06	8.277996569280234e-06	0.0	0.0005860351577687988	4.102229940405823e-06	1.577780702782715e-05	4.102246217529251e-06	4.10222916329392e-06	0.0002646625568206086	0.000196489400170816	0.0008204561881134219	0.0	0.0	0.0	4.102281053665413e-06	8.272565635888378e-06	0.0	0.0005860425852164887	4.102281943067027e-06	1.5778007038346052e-05	4.102298209589402e-06	4.102281166763585e-06	0.00026466591013714385	0.0001964918899491266	0.0008204665819217006	0.0	0.0	0.0	4.102333022633173e-06	8.272670504899346e-06	0.0	0.0005860500077693744	4.102333911455616e-06	1.5778206917046923e-05	4.102350167385975e-06	4.102333135657684e-06	0.0002646692612439853	0.0001964943780867313	0.0008204769688811749	0.0	0.0	0.0	4.1023849573569484e-06	8.272775304810749e-06	0.0	0.0005860574254316113	4.102385845600719e-06	1.5778406664041875e-05	4.102402090948065e-06	4.102385070307863e-06	0.0002646726101430163	0.00019649686458502849	0.0008204873489977112	0.0	0.0	0.0	4.102436857866109e-06	8.272880035681824e-06	0.0	0.0005860648382074256	4.102437745531705e-06	1.577860627944382e-05	4.102453980305255e-06	4.102436970743514e-06	0.000264675956836179	0.00019649934944544967	0.0008204977222773743	0.0	0.0	0.0	4.1024887241909825e-06	8.272984697573238e-06	0.0	0.0005860722461012113	4.1024896112788956e-06	1.5778805763369415e-05	4.102505835488342e-06	4.102488836994928e-06	0.0002646793013255083	0.00019650183266949422	0.0008205080887265502	0.0	0.0	0.0	4.102540556363472e-06	8.273089290550474e-06	0.0	0.0005860796491176177	4.102541442874272e-06	1.5779005115941568e-05	4.102557656529807e-06	4.1025406690940225e-06	0.0002646826436131606	0.0001965043142587497	0.0008205184483520082	0.0	0.0	0.0	4.102592354417449e-06	8.273193814681459e-06	0.0	0.000586087047261581	4.102593240351718e-06	1.5779204337290665e-05	4.102609443464262e-06	4.10259246707469e-06	0.00026468598370143494	0.00019650679421491022	0.0008205288011609843	0.0	0.0	0.0	4.1026441183890935e-06	8.273298270038536e-06	0.0	0.00058609444053838	4.102645003747465e-06	1.5779403427555962e-05	4.102661196328648e-06	4.1026442309730994e-06	0.0002646893215927893	0.0001965092725397823	0.0008205391471611968	0.0	0.0	0.0	4.102695848317006e-06	8.435183203359765e-06	0.0	0.0005861018292776653	4.102696735368739e-06	1.577960239561145e-05	4.102712917430521e-06	4.102695960827862e-06	0.00026469265743612796	0.00019651174934391192	0.0008205494868143008	18.233396196703797	0.0	0.0	0.000316264625473991	0.005476948139722681	0.0009096404734507746	4.102747546509454e-06	4.101852453637826e-06	4.002087822443125e-05	4.644083581320651e-05	0.027408400859799467	3.7048855022495736e-06	0.003609682962019392	0.018387974694625955	0.005297091132256526	7.102084413747636e-07	0.0006976123275781032	0.003518879032164408	4.463276385857401e-06	0.0008926552506044171	0.00028795244964339826	4.59894461190661e-05	4.101852339928829e-06	0.000820370445243933	0.00026463489388948964	4368.737480581162
219	40.332156159405855	0.23651144552436126	2702.17401008998	0.37261063164613567	0.29396853740821405	1.382384651270709	7.675312875830096	6.0613653229356155	3.0220107036428274	11.192347278292889	0.0	10310.740990388591	39661.307973430914	0.02354681427218265	0.0	0.0504339568219503	1.8182718283920816	0.7658430758170108	0.0	0.0007676885562516461	0.0	0.07126318682152419	0.894703517047128	0.11727635430370101	31.454131783732628	12.045617383103675	102.87041946236833	14.628034430929056	0.0	2394.753504899712	96.09023621265679	0.0	0.001832863631419338	0.0	0.017012825290774733	0.6550518323253459	0.6062725667213943	2.038168114848772	0.0	0.11746084721509673	0.0052205957239891635	0.1692286100966846	0.007534536513731573	0.00023046766336463662	5.28994658617717	0.010378356630932783	0.0	5.570075782481366e-05	0.0	0.27840654685205934	0.0	2.121462872501584	2.050472110245391e-06	0.060661658417719005	0.037860481051952916	0.08506551099220405	0.0	0.014994293778064945	0.0193944410798821	0.976789580013157	0.6052340347179851	43432.49537158238	135.40086377807478	0.0007002746763607647	0.0	0.020220652193621156	0.11817320622039376	0.02090586691472036	0.14509747432553607	0.0	0.18957212910430807	0.0	0.0005367096947689027	0.0	0.15629078181485795	0.515759285063288	15.998861439529326	0.0	9.200045872557777e-07	0.0	0.00214728972449663	2.6306405941571287e-05	9.407400321421853e-10	1.2883726709183338e-06	2.8962630521403784e-05	7.661405405762663e-08	0.010130893436583277	0.8100800780240005	3.804631446908031e-08	7.437732218467051e-09	1.963673244576502e-11	4.171856635620653e-06	8.285565726839942e-09	1.455703709260744e-05	2.027461606515247e-12	0.4319900478581389	0.0	0.00901978810850717	1.8036843176523527	0.5818336079071921	1.366513588418391e-06	6.832567747034939e-07	1.7446717648100846e-05	3.642254666966345e-07	7.284509350694937e-05	2.3498422667492146e-05	0.047892028620515725	1.2002754730242995e-05	0.032952732696730755	21.85789791930487	0.0	0.0	8.273239744711863e-06	0.0	4.0998748582748465e-06	0.9007910616038731	0.0	138.08565057722345	117.7871806859894	3.136473827630932e-05	0.002244926839620527	0.0	0.027911019994819538	1.0764617819049267e-06	4.09305103512046e-06	0.00032831554622477107	1.4349031428359557e-07	0.0	5.2973733542730236e-05	0.0005713307905234238	2.3884636233991134e-07	2.2245376214396654e-08	0.4360536539201271	2.9810289027623345e-05	4.444815080126701e-08	0.0002992662444118486	0.002429154105483512	1.3280812787657515e-08	2.677857599163449e-05	0.0	0.00010994488064985857	2.050472110245391e-06	1.4484349440674527e-05	2.050472052828397e-06	1.755095120255755e-13	1.1199515989184474e-10	7.139933021729326e-05	1.8795188373672264e-07	9.36892453851497e-07	1.998717115445554	0.005270174037910949	5.4663643332202094e-08	3.250680655149931e-11	3.8386515918632785e-10	3.5333985526407724e-05	9.620475891925037e-09	2.433986931791152e-08	4.067364060330788e-06	8.153230336201501e-09	4.083550582968328e-06	0.0003416533501309016	0.002094479347334858	0.001020339827687163	8.12565259796236e-09	1.7519080955499593e-11	5.555687454998745e-10	3.4155826013022812e-09	181.886871524317	95.88029923784974	2.474792190375062e-05	1.0697083806110345e-06	7.539745659986768e-05	0.0	0.00013809789634439896	0.0008236722268508529	0.34871548892613846	2.2813036323271193e-05	3.0303912049062504e-06	4.067695144756496e-08	5.759104811958222e-07	9.602664986957467e-08	2.3991976515011114e-09	0.000186368157695211	8.585972390141414e-06	1.3292682156901296e-08	0.0001845834194709669	0.0	0.00018468842148273168	0.0	0.0	0.0	0.0	0.0	3.545205028202171	181.88504891638715	95.88021474623147	2.4748078685521387e-05	1.069694438916445e-06	7.539793166009748e-05	0.0	0.0001380973873888166	0.0008236691912309751	0.3487154945290461	2.281295226213219e-05	3.030351708891742e-06	4.067669490416642e-08	5.759009542459459e-07	9.60250617623078e-08	2.3991577041571474e-09	0.00018636572870492677	8.585860504136344e-06	1.3292599039789158e-08	0.00018458228775398847	0.0	0.0001846860114589795	0.0	0.0	0.0	0.0	0.0	3.545205059091997	3.0299852360645558e-06	5.2039572869882075e-08	4.022958889729515e-07	6.738115825052303e-08	2.144199133166111e-09	0.00018634319414479218	8.585151579778257e-06	1.661665178075238e-08	0.00018269780023422795	0.0	0.00014767863372040866	0.0	1.366513588418391e-06	6.832567747034936e-07	6.832567747034936e-07	1.3665135299012556e-06	3.4771922276853524	181.88869413649522	95.88038375006234	2.4747765092115515e-05	1.0697223129491743e-06	7.539698144861339e-05	0.0	0.00013809840511899683	0.0008236752613911287	0.3487154833265325	2.2813120354519147e-05	3.0304306744144425e-06	4.0677207579065496e-08	5.75920002401076e-07	9.602823701908963e-08	2.399237574918619e-09	0.00018637058505536512	8.58608420105142e-06	1.3292765139420036e-08	0.00018458455042847212	0.0	0.00018469082988935913	0.0	0.0	0.0	0.0	0.0	3.5452049973330806	181.8923393645244	95.88055284528248	2.47474513799678e-05	1.069750149606369e-06	7.539603087519274e-05	0.0	0.0001380994221222985	0.0008236813272153162	0.34871547213761606	2.281328832685547e-05	3.0305095340542907e-06	4.067771860953467e-08	5.759390275916299e-07	9.603140844727509e-08	2.39931735003085e-09	0.00018637543489403955	8.586307597989643e-06	1.3292930701727896e-08	0.00018458681006914963	0.0	0.00018469564185971264	0.0	0.0	0.0	0.0	0.0	3.5452049356571838	181.89051675013388	95.88046828564276	2.4747608250846776e-05	1.0697362359435453e-06	7.539650620703216e-05	0.0	0.00013809891371177068	0.0008236782948467914	0.348715477730673	2.2813204355737224e-05	3.0304701174522507e-06	4.06774632995128e-08	5.759295178642563e-07	9.602982321130256e-08	2.3992774744198784e-09	0.00018637301078759815	8.586195936968152e-06	1.3292847987626193e-08	0.0001845856806275334	0.0	0.0001846932366808152	0.0	0.0	0.0	0.0	0.0	3.545204966484675	181.89598459467305	95.88072203755826	2.4747137549628953e-05	1.0697779489834046e-06	7.539507994149789e-05	0.0	0.00013810043839731722	0.0008236873886951343	0.34871546096054085	2.2813456178908277e-05	3.030588288081516e-06	4.0678228000418615e-08	5.75958029865166e-07	9.603457605488113e-08	2.3993970296912e-09	0.00018638027823757072	8.586530695716407e-06	1.3293095728314651e-08	0.00018458906668374262	0.0	0.0001847004473874524	0.0	0.0	0.0	0.0	0.0	3.5452048740636233	165.7603195783837	93.66208246395149	3.059655228503932e-05	2.1393333026734944e-06	9.318744490466498e-05	0.0	0.00015559744787668249	0.0009280468091495925	0.3483671159966685	2.5702528039707736e-05	6.060598601565488e-06	1.0107153827018548e-07	1.30139928853128e-06	2.170025460256519e-07	5.415771837892577e-09	0.0003727241668821606	1.7171188444607556e-05	3.3044752370885436e-08	0.00027141363886955976	0.0	0.00036972915310292466	0.0	0.0	0.0	0.0	0.0	3.5428355529088322	181.8978072101604	95.88080667043283	2.4746980590298773e-05	1.0697918347188819e-06	7.539460434003754e-05	0.0	0.00013810094626231896	0.0008236904178094853	0.34871545537717547	2.2813540059927537e-05	3.030627625566946e-06	4.0678482082240226e-08	5.75967522423778e-07	9.603615842857632e-08	2.3994368337923926e-09	0.00018638269747836553	8.586642132592308e-06	1.3293178041113246e-08	0.00018459019385845215	0.0	0.0001847028477396255	0.0	0.0	0.0	0.0	0.0	3.54520484329799	181.8941619794095	95.88063742922049	2.4747294479544213e-05	1.0697640539493137e-06	7.539555545329477e-05	0.0	0.0001380999303507474	0.0008236843584977058	0.34871546654754426	2.2813372267901665e-05	3.030548924253641e-06	4.0677973509668635e-08	5.759485315897446e-07	9.60329927281025e-08	2.3993572017788604e-09	0.00018637785737672378	8.586419184209605e-06	1.3293013281902184e-08	0.00018458793875425426	0.0	0.00018469804542797194	0.0	0.0	0.0	0.0	0.0	3.5452049048501197	0.0005856989006548976	4.099875658564754e-06	1.5768752084686536e-05	4.099892421106252e-06	0.0001963891537125819	0.0008199856356700654	0.0002645107439564567	0.0	0.0	0.0	0.0	4.099928294820407e-06	8.273347810355329e-06	0.0	0.0005857065494287518	4.099929211048289e-06	1.5768958056075115e-05	4.099945962445771e-06	4.099928411290321e-06	0.0002645141971750359	0.00019639171783386133	0.000819996339099751	0.0	0.0	0.0	4.09998181189145e-06	8.267926078913215e-06	0.0	0.000585714193014435	4.099982727199572e-06	1.5769163887723875e-05	4.099999467468186e-06	4.09998192828396e-06	0.00026451764805204	0.00019639428021628555	0.0008200070352726951	0.0	0.0	0.0	4.100035292678874e-06	8.268033998561026e-06	0.0	0.000585721831463499	4.100036207379208e-06	1.576936958101975e-05	4.100052936534378e-06	4.1000354089941035e-06	0.0002645210966107608	0.0001963968408771495	0.0008200177242611153	0.0	0.0	0.0	4.100088737543801e-06	8.268141845722533e-06	0.0	0.0005857294647830931	4.10008965163719e-06	1.576957513615499e-05	4.100106369694394e-06	4.100088853781858e-06	0.00026452454285442155	0.00019639939981884818	0.0008200284060749819	0.0	0.0	0.0	4.100142146536059e-06	8.268249620498375e-06	0.0	0.0005857370929803067	4.1001430600233415e-06	1.5769780553321242e-05	4.100159766997856e-06	4.100142262697033e-06	0.00026452798678619114	0.00019640195704374514	0.0008200390807240726	0.0	0.0	0.0	4.100195519704534e-06	8.268357322986547e-06	0.0	0.000585744716062062	4.10019643258655e-06	1.5769985832706515e-05	4.10021312849319e-06	4.10019563578854e-06	0.00026453142840914446	0.00019640451255413587	0.0008200497482178403	0.0	0.0	0.0	4.100248857096504e-06	8.268464953283497e-06	0.0	0.0005857523340350181	4.1002497693740275e-06	1.5770190974492466e-05	4.100266454227058e-06	4.100248973103646e-06	0.00026453486772622667	0.00019640706635222236	0.0008200604085653226	0.0	0.0	0.0	4.100302158757144e-06	8.268572511479992e-06	0.0	0.0005857599469055221	4.100303070430929e-06	1.5770395978852724e-05	4.100319744243843e-06	4.1003022746875095e-06	0.0002645383047402285	0.00019640961844009193	0.0008200710617750542	0.0	0.0	0.0	4.100355424729117e-06	8.268679997661318e-06	0.0	0.0005857675546795475	4.100356335799867e-06	1.577060084595127e-05	4.1003729985853636e-06	4.1003555405828025e-06	0.0002645417394537655	0.00019641216881970594	0.00082008170785503	0.0	0.0	0.0	4.100408655052397e-06	8.430521818718266e-06	0.0	0.0005857751576964136	4.10040956785746e-06	1.5770805584928937e-05	4.100426219626852e-06	4.100408770829483e-06	0.0002645451720199469	0.00019641471760476864	0.0008200923472796906	18.315596598726714	0.0	0.0	0.0003161136261780145	0.005473745854052973	0.0009091877188326322	4.100461852099183e-06	4.099540667726637e-06	3.999965730382705e-05	4.641335373823575e-05	0.027419057147579872	3.706578690926288e-06	0.00363027870221845	0.01837573739194079	0.0052995363192981475	7.10590927289253e-07	0.0007016437301310152	0.003516792536503697	4.46057578091114e-06	0.0008921151288388868	0.0002877781917744209	4.596757810355824e-05	4.0995405506922786e-06	0.0008199080867315503	0.00026448572452826525	4388.777560721443
220	41.032055837793415	0.24496998985549323	2697.5881440405383	0.3737615283978525	0.2999919233413834	1.3842850205657435	7.5616747461911205	6.07528789906387	3.045356287949512	11.259642595523541	0.0	10126.948458853227	39845.10957961826	0.023546749943826273	0.0	0.05059684381881492	1.8181525507806906	0.7659453274088096	0.0	0.0007674208652926481	0.0	0.07126057896450354	0.9017552898794805	0.11821761994955998	31.447209485694383	12.0445764737232	102.78845573412507	14.74638410510046	0.0	2394.634489857877	96.09024245150567	0.0	0.0018327399437435023	0.0	0.017147097952215723	0.6549751059780098	0.6062321497788306	2.038179737191001	0.0	0.11757266131060834	0.005315866655471306	0.1723286207249225	0.007804533528002482	0.00023897480746559092	5.285996122397428	0.010743220593458794	0.0	5.566715600446089e-05	0.0	0.27860278347577055	0.0	2.1212666986462203	2.0493046627936353e-06	0.06028955931264062	0.03827718502451378	0.08435947994226338	0.0	0.015023062200724349	0.019393588488633307	0.9707960234838644	0.6118611015995115	43622.51158703048	136.5582683574283	0.0006946045101442266	0.0	0.020144793878466877	0.11824326200707136	0.020917339609448388	0.1450811949792893	0.0	0.1895680747755735	0.0	0.0005358296418406885	0.0	0.15713965281049977	0.5149014239277214	15.998862096392521	0.0	9.194704332261772e-07	0.0	0.0021458344873864265	2.629187632069529e-05	9.402145859390918e-10	1.2880263299840046e-06	2.896123306151251e-05	7.656169542066095e-08	0.010131790375002425	0.8100464118765159	3.802054701063527e-08	7.437344446059027e-09	1.9623284750431537e-11	4.1716394934005085e-06	8.28108118849041e-09	1.4556347183811181e-05	2.026106662683901e-12	0.43201189293838393	0.0	0.009019651765108584	1.8036572076023074	0.581824861337421	1.3657202242399257e-06	6.828600920319762e-07	1.7448677785194214e-05	3.642424880119286e-07	7.284849777454274e-05	2.3499520964601607e-05	0.04789741677796452	1.2004187040217088e-05	0.032956667208866114	21.940057886336245	0.0	0.0	8.268450892481949e-06	0.0	4.097504765542801e-06	0.9008351422069468	0.0	137.48800895583184	118.22055041668	3.14769852069817e-05	0.0022436217135768694	0.0	0.02789219799549867	1.0758369134478281e-06	4.0906870922747485e-06	0.0003289769519167926	1.4384042397058043e-07	0.0	5.2941137201888495e-05	0.0005700094010493673	2.3830847202871009e-07	2.2233236154834927e-08	0.4360559965232526	2.9741345533061506e-05	4.4346187788424166e-08	0.0002990934028515337	0.0024277523968042935	1.3335833061820884e-08	2.6765741050260786e-05	0.0	0.0001098822827952483	2.0493046627936353e-06	1.4487681291435868e-05	2.0493046036854956e-06	1.754114239070853e-13	1.1193069834899506e-10	7.139971185018536e-05	1.8783260947258006e-07	9.364825834422022e-07	1.9987405230163808	0.005266859533648417	5.464001775455318e-08	3.2486070569782435e-11	3.836897562986737e-10	3.5334267709819384e-05	9.614446852404384e-09	2.4325038521684813e-08	4.065012923574182e-06	8.148406839999897e-09	4.081189435447835e-06	0.0003414557735009207	0.0020932679909298267	0.0010197777604226417	8.120628429490993e-09	1.759432167108024e-11	5.552474267890075e-10	3.413607159195364e-09	181.43001738378237	96.25501070018402	2.4800714217266776e-05	1.0690917704129655e-06	7.542955319038202e-05	0.0	0.00013811004485816803	0.0008223466720640675	0.3487168701545928	2.2776323478153836e-05	3.028644396155062e-06	4.068716105716422e-08	5.746635298041903e-07	9.598167557982398e-08	2.3939713101824876e-09	0.0001862607294042223	8.581026638115826e-06	1.3318848869589739e-08	0.0001845739838949768	0.0	0.000184581260257111	0.0	0.0	0.0	0.0	0.0	3.5452063422104265	181.42819647565238	96.25492559541495	2.4800870010774943e-05	1.0690774149150424e-06	7.543002443108312e-05	0.0	0.0001381095263013213	0.0008223435844287293	0.34871687590267925	2.2776237976791868e-05	3.028603727858547e-06	4.068688623355156e-08	5.746537569700477e-07	9.598004370255943e-08	2.3939303390858046e-09	0.00018625822831896756	8.580911430915486e-06	1.3318759625339572e-08	0.00018457281833174656	0.0	0.00018457877872217422	0.0	0.0	0.0	0.0	0.0	3.545206374017654	3.0282263157513868e-06	5.2172795735636e-08	4.0148540149384554e-07	6.736076112725824e-08	2.138632670029435e-09	0.0001862350209994996	8.580174537281318e-06	1.668846714644992e-08	0.0001826870852394217	0.0	0.0001475921396620544	0.0	1.3657202242399257e-06	6.828600920319763e-07	6.828600920319763e-07	1.3657201639759368e-06	3.4771747820186665	181.43183829677446	96.25509582567095	2.480055839209519e-05	1.0691061160655813e-06	7.542908185337117e-05	0.0	0.0001381105632250077	0.0008223497585682062	0.34871686440996286	2.277640894819616e-05	3.0286850365603884e-06	4.06874354468998e-08	5.746732966067429e-07	9.598330644954777e-08	2.3940122561579717e-09	0.00018626322877417808	8.581141766297367e-06	1.3318937971778543e-08	0.0001845751486588366	0.0	0.00018458374009046444	0.0	0.0	0.0	0.0	0.0	3.545206310425013	181.43548012828262	96.25526614779693	2.480024664743722e-05	1.0691347778724887e-06	7.542813889247232e-05	0.0	0.00013811159938553934	0.0008223559281643481	0.34871685293148275	2.2776579793808433e-05	3.0287662338039723e-06	4.068798292731138e-08	5.746928121246078e-07	9.598656516748964e-08	2.3940940727753635e-09	0.00018626822237474323	8.581371785905874e-06	1.3319115750795564e-08	0.000184577475791495	0.0	0.00018458869465869362	0.0	0.0	0.0	0.0	0.0	3.545206246919742	181.43365921184358	96.25518097464554	2.4800402535479507e-05	1.0691204518821903e-06	7.542861042071671e-05	0.0	0.000138111081400945	0.0008223528439358398	0.3487168586692413	2.2776494386771878e-05	3.02872564910087e-06	4.0687709403444106e-08	5.746830573785381e-07	9.598493631183185e-08	2.3940531770153075e-09	0.00018626572643045547	8.581256815534768e-06	1.3319026932125692e-08	0.00018457631262407823	0.0	0.00018458621822360134	0.0	0.0	0.0	0.0	0.0	3.5452062786613734	181.4391219643799	96.2554365674475	2.4799934777308e-05	1.0691634004157433e-06	7.542719554993305e-05	0.0	0.00013811263478132285	0.0008223620932077645	0.34871684146550014	2.277675051336852e-05	3.0288473198158405e-06	4.0688528678932724e-08	5.747123035635366e-07	9.598981986287506e-08	2.3941757891032148e-09	0.00018627320913459398	8.58160149038304e-06	1.3319292963722691e-08	0.0001845797997362016	0.0	0.00018459364244157502	0.0	0.0	0.0	0.0	0.0	3.5452061835011968	165.24560789535968	94.01251420463454	3.0672722271185474e-05	2.138098024432485e-06	9.326014296576267e-05	0.0	0.00015557385874015683	0.0009263313240247828	0.3483689867103339	2.5655018762792956e-05	6.057099105117789e-06	1.011352099008759e-07	1.2982842453699953e-06	2.1685132017715888e-07	5.402697856277441e-09	0.0003725089495360878	1.7161280402151883e-05	3.3122408828821145e-08	0.00027137308310107083	0.0	0.00036951375913573076	0.0	0.0	0.0	0.0	0.0	3.5428382083602536	181.4409428837657	96.25552181418517	2.479977879535457e-05	1.0691776969912615e-06	7.542672373604415e-05	0.0	0.00013811315219303802	0.00082236517402581	0.34871683573792905	2.2776835825978935e-05	3.0288878211885166e-06	4.068880090770144e-08	5.747220402694638e-07	9.599144570478719e-08	2.394216609725371e-09	0.0001862756999540873	8.581716224670238e-06	1.3319381358311956e-08	0.00018458096051534282	0.0	0.00018459611379290802	0.0	0.0	0.0	0.0	0.0	3.545206151824719	181.43730104583364	96.25535134536386	2.4800090728031458e-05	1.0691490940467095e-06	7.542766726883038e-05	0.0	0.0001381121171789431	0.0008223590112546468	0.3487168471968801	2.2776665169331142e-05	3.028806790698676e-06	4.068825601897843e-08	5.747025608508034e-07	9.598819301748396e-08	2.3941349434624345e-09	0.00018627071660882357	8.581486677492805e-06	1.3319204427941928e-08	0.00018457863816190547	0.0	0.00018459116939740372	0.0	0.0	0.0	0.0	0.0	3.5452062151996357	0.0005853603901540709	4.097505589653363e-06	1.575963642168482e-05	4.0975228510682956e-06	0.00019628854953900913	0.0008195119341347619	0.0002643579146533323	0.0	0.0	0.0	0.0	4.097559790609106e-06	8.268562170533992e-06	0.0	0.0005853682662706964	4.097560734095989e-06	1.5759848516008035e-05	4.097577983803287e-06	4.097559910544224e-06	0.0002643614704886592	0.0001962911900346096	0.0008195229555976693	0.0	0.0	0.0	4.097614897842307e-06	8.263149972853418e-06	0.0	0.0005853761369361987	4.0976158403694345e-06	1.5760060463526396e-05	4.097633078380503e-06	4.097615017696099e-06	0.00026436502386325726	0.00019629382870285636	0.0008195339694338607	0.0	0.0	0.0	4.097669966942015e-06	8.263261097485111e-06	0.0	0.0005853840022014353	4.097670908830174e-06	1.5760272265610968e-05	4.097688135155932e-06	4.097670086714551e-06	0.0002643685748000608	0.00019629646556078173	0.0008195449757143867	0.0	0.0	0.0	4.097724998263463e-06	8.263372145885717e-06	0.0	0.000585391862071387	4.097725939513247e-06	1.5760483922396534e-05	4.097743154164438e-06	4.097725117954817e-06	0.0002643721233013147	0.00019629910061005125	0.0008195559744462095	0.0	0.0	0.0	4.0977799918414755e-06	8.263483118125524e-06	0.0	0.0005853997165510405	4.097780932453471e-06	1.576069543401702e-05	4.097798135440932e-06	4.0977801114517315e-06	0.0002643756693692932	0.0001963017338523449	0.0008195669656364135	0.0	0.0	0.0	4.0978349477114744e-06	8.263594014275448e-06	0.0	0.0005854075656455057	4.0978358876862765e-06	1.5760906800608684e-05	4.097853079021195e-06	4.097835067240704e-06	0.00026437921300634804	0.00019630436528939686	0.0008195779492923584	0.0	0.0	0.0	4.097889865910251e-06	8.263704834410824e-06	0.0	0.0005854154093601234	4.097890805248499e-06	1.576111802231317e-05	4.097907984942595e-06	4.097889985358533e-06	0.0002643827542149517	0.0001963069949230277	0.0008195889254217988	0.0	0.0	0.0	4.097944746476592e-06	8.263815578609538e-06	0.0	0.0005854232477005393	4.097945685178949e-06	1.576132909927976e-05	4.0979628532446725e-06	4.097944865844012e-06	0.0002643862929977294	0.00019630962275516998	0.0008195998940329879	0.0	0.0	0.0	4.097999589451768e-06	8.26392624695418e-06	0.0	0.0005854310806727743	4.09800052751895e-06	1.576154003166734e-05	4.098017683969577e-06	4.097999708738416e-06	0.00026438982935748456	0.00019631224878788583	0.000819610855134737	0.0	0.0	0.0	4.098054394879838e-06	8.425723708096143e-06	0.0	0.0005854389086272125	4.098055334720808e-06	1.5761750828907847e-05	4.09807247957e-06	4.098054514085813e-06	0.0002643933634524929	0.00019631487313869037	0.0008196218092177585	18.397750640721146	0.0	0.0	0.0003159581795897247	0.005470450051083933	0.0009087216539407851	4.098109165214367e-06	4.097160572279814e-06	3.9977812144189695e-05	4.63850565279074e-05	0.027430026677166635	3.708322154414214e-06	0.0036514798699797736	0.0183631401003445	0.00530205388871478	7.109848294994577e-07	0.00070579426937104	0.003514644427571313	4.457795446607414e-06	0.0008915590611626108	0.0002875987887971982	4.5945073125940634e-05	4.097160451751748e-06	0.0008194320662447004	0.0002643321469923283	4408.817640861724
221	41.75693424036255	0.25389382639130925	2692.983851052626	0.37492176319500786	0.306237508292329	1.3861959311751002	7.447404382871275	6.089222467148455	3.068861613051233	11.327156335303332	0.0	9943.19238897321	40028.87496622864	0.02354668308392931	0.0	0.05076514782958295	1.8180292648523813	0.7660509714490241	0.0	0.0007671444055681726	0.0	0.07125788423383486	0.9090390642315835	0.11919011764952049	31.440059468434804	12.043501026713974	102.70653965035062	14.86867020790484	0.0	2394.5115275694748	96.09024887916752	0.0	0.0018326121085110593	0.0	0.017285817299366728	0.6548958233023864	0.6061903728724893	2.0381917159015788	0.0	0.11768246457968563	0.005414445116871157	0.17553620812770449	0.008089050615338572	0.00024794981467439817	5.281902174441049	0.011127707318960562	0.0	5.563253836507316e-05	0.0	0.2787991828648549	0.0	2.121070364239736	2.0481024741448234e-06	0.059908809154415196	0.03870336373550695	0.08364193519187456	0.0	0.015052092676586536	0.0193926984070543	0.9646631994205449	0.618637901465478	43812.49857145938	137.72006309675245	0.0006890043997141188	0.0	0.020069513754532742	0.11831276742413536	0.02092871442675514	0.1450644267721849	0.0	0.18956389787467343	0.0	0.0005349239264570849	0.0	0.15801327337631665	0.5140185427152836	15.998862773059418	0.0	9.189201749032425e-07	0.0	0.0021443350307412444	2.6276910820152468e-05	9.39673379882464e-10	1.287669709274118e-06	2.895979013337325e-05	7.650774629331e-08	0.01013271757151487	0.8100116394950821	3.799399660060334e-08	7.43694412691981e-09	1.9609428604463535e-11	4.171416973103374e-06	8.27646233689078e-09	1.455563485700759e-05	2.024711329149874e-12	0.43203448051436116	0.0	0.009019510955695515	1.8036292091330495	0.5818158281044518	1.3649029298170785e-06	6.824514442083883e-07	1.745069893113864e-05	3.6425997416085846e-07	7.285199500907448e-05	2.3500649257864053e-05	0.04790297263443506	1.2005664152169643e-05	0.032960724788972315	22.02217037138222	0.0	0.0	8.263518030005704e-06	0.0	4.09506339516333e-06	0.9008806817054952	0.0	136.89175502495632	118.65262897838024	3.158963890861184e-05	0.002242277345239797	0.0	0.027872742126603973	1.075193199099421e-06	4.088252102038967e-06	0.00032963644142180125	1.4418780178200891e-07	0.0	5.290809970337026e-05	0.0005686805630821176	2.3776366691665592e-07	2.2220561150365103e-08	0.43605839979286426	2.9672013367526995e-05	4.424294150981242e-08	0.00029891536659954615	0.002426308585555073	1.3390878611140937e-08	2.675245199414207e-05	0.0	0.00010981782213497077	2.0481024741448234e-06	1.4490765918718143e-05	2.0481024132597737e-06	1.7531039455957103e-13	1.1186429922548899e-10	7.140010755844452e-05	1.8770972319222548e-07	9.360606629811409e-07	1.998764714627438	0.005263444626638382	5.461567509418688e-08	3.246470675971095e-11	3.8350917468973996e-10	3.533455977918674e-05	9.608235222412698e-09	2.430976026801498e-08	4.062591063978487e-06	8.143438053095949e-09	4.078757262744586e-06	0.00034125225355204097	0.0020920201929720016	0.0010191988405528893	8.115452557139602e-09	1.7671974235569927e-11	5.549164425011628e-10	3.4115722900065224e-09	180.9739006105624	96.62903286249286	2.4853632433669e-05	1.0684566528328863e-06	7.546097039994376e-05	0.0	0.00013812224896958615	0.0008210155839567238	0.34871826102711073	2.273945739663119e-05	3.0268451574133984e-06	4.069633517430929e-08	5.734037368192899e-07	9.593505565911323e-08	2.3886917261056428e-09	0.00018615007667919693	8.575932365351083e-06	1.3344856542982078e-08	0.00018456437786763485	0.0	0.00018447089946134793	0.0	0.0	0.0	0.0	0.0	3.54520769548176	180.97208143171272	96.62894714767987	2.4853787159443415e-05	1.0684418624239656e-06	7.54614375866891e-05	0.0	0.00013812172041137766	0.0008210124421406855	0.3487182669272588	2.2739370395098006e-05	3.026803257038118e-06	4.069604111351339e-08	5.733937060749114e-07	9.593337784174669e-08	2.3886496811962072e-09	0.00018614749982149518	8.575813667542565e-06	1.3344760836389984e-08	0.00018456317672058017	0.0	0.0001844683427680475	0.0	0.0	0.0	0.0	0.0	3.5452077282531906	3.026414345593052e-06	5.230498966786607e-08	4.006632504078643e-07	6.733879379579096e-08	2.13300562392177e-09	0.0001861235852993618	8.575047231417699e-06	1.6760316629419212e-08	0.00018267615222799483	0.0	0.00014750304053199803	0.0	1.3649029298170782e-06	6.824514442083883e-07	6.824514442083883e-07	1.3649028677165939e-06	3.47715681157981	180.9757197949167	96.6291185981561	2.4853477674446453e-05	1.068471432905473e-06	7.546050311159524e-05	0.0	0.00013812277732876634	0.0008210187245894932	0.3487182551305788	2.2739544365403124e-05	3.0268870285064056e-06	4.069662877925424e-08	5.734137612420359e-07	9.593673241898616e-08	2.3887337446861924e-09	0.0001861526517360477	8.576050980199944e-06	1.3344952100116683e-08	0.00018456557817530945	0.0	0.00018447345436819603	0.0	0.0	0.0	0.0	0.0	3.5452076627332367	180.97935817108683	96.62929014101842	2.485316805640368e-05	1.068500962098548e-06	7.545956823232775e-05	0.0	0.00013812383344721972	0.0008210250022883333	0.34871824334876433	2.273971820419534e-05	3.0269706830068115e-06	4.069721462507187e-08	5.734337911398446e-07	9.594008276932636e-08	2.3888177029311113e-09	0.00018615779645711003	8.576287961475344e-06	1.3345142767188884e-08	0.00018456797627715502	0.0	0.00018447855883215185	0.0	0.0	0.0	0.0	0.0	3.545207597304978	180.9775389819934	96.62920435743565	2.48533228820142e-05	1.0684862026561015e-06	7.5460035722359e-05	0.0	0.00013812330548810238	0.0008210218640341065	0.3487182492381102	2.273963130127845e-05	3.0269288703578677e-06	4.069692192927311e-08	5.734237793465063e-07	9.593840812198003e-08	2.3887757369514707e-09	0.0001861552249945519	8.576169512204521e-06	1.3345047508106456e-08	0.0001845667776447739	0.0	0.0001844760074908378	0.0	0.0	0.0	0.0	0.0	3.5452076300075674	180.98299655443108	96.62946178190984	2.4852858305917877e-05	1.0685304501099793e-06	7.54586329506922e-05	0.0	0.00013812488876557998	0.0008210312752301929	0.3487182315800879	2.273989191128026e-05	3.0270542208419056e-06	4.0697798656358744e-08	5.73453795821937e-07	9.594342890196525e-08	2.3889015561534416e-09	0.00018616293400329186	8.57652461222571e-06	1.3345332839413131e-08	0.00018457037103477558	0.0	0.00018448365617928608	0.0	0.0	0.0	0.0	0.0	3.545207531967703	164.73185096504392	94.36208749054207	3.074904251467321e-05	2.1368256262175537e-06	9.333187137966267e-05	0.0	0.00015554979714064177	0.000924607181366484	0.3483708745604072	2.5607269753999713e-05	6.053494449204591e-06	1.0119615268284985e-07	1.2951370354626423e-06	2.166956790143439e-07	5.3894907005782435e-09	0.00037228726492670954	1.71510744601253e-05	3.319966221756416e-08	0.0002713314600325313	0.0	0.00036929193427619644	0.0	0.0	0.0	0.0	0.0	3.542840943311515	180.9848157484077	96.62954763945697	2.4852703381178526e-05	1.0685451787021196e-06	7.545816515950087e-05	0.0	0.00013812541612535933	0.000821034409921015	0.34871822570140415	2.2739978715536597e-05	3.027095946093661e-06	4.069808999288834e-08	5.734637887241612e-07	9.594510038950338e-08	2.3889434434522158e-09	0.0001861655000909507	8.576642813891035e-06	1.3345427652895228e-08	0.0001845715671619001	0.0	0.00018448620218876886	0.0	0.0	0.0	0.0	0.0	3.5452074993334493	180.98117736193853	96.62937594914285	2.4853013197686153e-05	1.0685157112458106e-06	7.54591006417166e-05	0.0	0.00013812436120630921	0.0008210281393532966	0.3487182374627328	2.273980507418491e-05	3.027012466490077e-06	4.069750686725013e-08	5.734437966292918e-07	9.594175636225552e-08	2.3888596426552684e-09	0.00018616036612598795	8.576406328116755e-06	1.334523787756365e-08	0.00018456917407349473	0.0	0.00018448110839428417	0.0	0.0	0.0	0.0	0.0	3.545207564624977	0.0005850117009185475	4.095064244310742e-06	1.575024661788177e-05	4.095082030064478e-06	0.0001961849524873623	0.0008190239932342715	0.0002642004908658226	0.0	0.0	0.0	0.0	4.095120089748681e-06	8.26363268426281e-06	0.0	0.0005850198159682334	4.095121061885503e-06	1.575046514734478e-05	4.095138835326694e-06	4.095120213325819e-06	0.0002642041545487366	0.00019618767325809346	0.0008190353489411285	0.0	0.0	0.0	4.095176868197462e-06	8.258230369938958e-06	0.0	0.0005850279252877715	4.095177839332152e-06	1.575068352246846e-05	4.0951956004779895e-06	4.095176991689088e-06	0.0002642078156455094	0.00019619039210808827	0.0008190466966333771	0.0	0.0	0.0	4.095233606573313e-06	8.258344862924878e-06	0.0	0.0005850360289323244	4.095234577036529e-06	1.5750901744736783e-05	4.095252325904512e-06	4.095233729979556e-06	0.00026421147418106776	0.00019619310905585828	0.0008190580363883064	0.0	0.0	0.0	4.095290305262699e-06	8.258459275829564e-06	0.0	0.0005850441269100139	4.095291275055399e-06	1.575111981436806e-05	4.095309011663114e-06	4.095290428583679e-06	0.0002642151301590722	0.00019619582410412698	0.0008190693682172439	0.0	0.0	0.0	4.095346964322243e-06	8.258573608767333e-06	0.0	0.0005850522192288941	4.095347933445381e-06	1.5751337731580074e-05	4.0953656578101735e-06	4.095347087558075e-06	0.00026421878358312046	0.00019619853725557916	0.0008190806921312807	0.0	0.0	0.0	4.095403583807396e-06	8.258687861849445e-06	0.0	0.0005850603058968058	4.095404552261909e-06	1.575155549658604e-05	4.095422264400561e-06	4.095403706958205e-06	0.0002642224344566863	0.00019620124851281237	0.0008190920081410821	0.0	0.0	0.0	4.0954601637714925e-06	8.25880203518455e-06	0.0	0.0005850683869212444	4.095461131558261e-06	1.5751773109590898e-05	4.095478831486759e-06	4.09546028683739e-06	0.00026422608278306746	0.00019620395787829696	0.0008191033162567417	0.0	0.0	0.0	4.095516704264984e-06	8.258916128874044e-06	0.0	0.0005850764623092686	4.095517671384849e-06	1.575199057078855e-05	4.095535359118155e-06	4.095516827246076e-06	0.00026422972856534797	0.0001962066653543462	0.0008191146164876635	0.0	0.0	0.0	4.095573205334885e-06	8.259030143011983e-06	0.0	0.0005850845320674249	4.095574171788619e-06	1.5752207880359608e-05	4.095591847340574e-06	4.095573328231271e-06	0.00026423337180637177	0.00019620937094309713	0.0008191259088425023	0.0	0.0	0.0	4.0956296670244635e-06	8.420781936893297e-06	0.0	0.0005850925965564297	4.095630635296323e-06	1.5752425048022398e-05	4.095648298679015e-06	4.095629789836233e-06	0.0002642370126688759	0.00019621207476542657	0.0008191371938254985	18.479856952144445	0.0	0.0	0.0003157980595781667	0.005467056017993995	0.000908241603609059	4.09568609185491e-06	4.09470868595045e-06	3.9955311054787504e-05	4.6355902507949057e-05	0.02744132535408468	3.7101184681469326e-06	0.003673317205879186	0.018350164531408107	0.00530464754127671	7.113907358170836e-07	0.000710070020879056	0.003512431568826762	4.454931322430412e-06	0.0008909862354698322	0.0002874139786581808	4.5921899125529126e-05	4.094708561749385e-06	0.0008189416875096269	0.0002641739366067233	4428.857721002004
222	42.50815911638347	0.2633176179393066	2688.3597368203377	0.37609145720748105	0.31271751070987047	1.3881168399681532	7.332495398876823	6.103165502316348	3.092528572565842	11.394884719392055	0.0	9759.474652884232	40212.60227292284	0.023546613536981988	0.0	0.0509391721766272	1.8179017444628132	0.7661601975929548	0.0	0.0007668586922488249	0.0	0.0712550977666938	0.9165677148345645	0.12019559295076956	31.432669092819314	12.042389111736465	102.62467263542489	14.995113189480332	0.0	2394.384397202381	96.09025550544669	0.0	0.001832479893908066	0.0	0.017429231458929526	0.654813841579369	0.6061471586667134	2.038204069688218	0.0	0.1177901258257055	0.005516506155056173	0.17885706444891405	0.008389143756064529	0.00025742725445345447	5.277656488856282	0.011533243713497912	0.0	5.559685218559643e-05	0.0	0.2789957417126882	0.0	2.120873872702912	2.046863764764481e-06	0.05951910839970907	0.03913934911238419	0.08291246939819895	0.0	0.015081397880994446	0.01939176825822624	0.9583862802241225	0.6255696267784523	44002.45614590875	138.88623570927834	0.0006834732070891739	0.0	0.019994805377712047	0.11838172896264086	0.02093999245764246	0.14504714447498915	0.0	0.1895595920482104	0.0	0.0005339912538230926	0.0	0.15891289215157176	0.5131093788016857	15.998863470556259	0.0	9.183529777774604e-07	0.0	0.0021427890536937877	2.6261486981389324e-05	9.391156020734792e-10	1.2873022832932024e-06	2.8958299272443324e-05	7.64521239379801e-08	0.010133676738608467	0.8099757006062003	3.7966622500816353e-08	7.4365305830322624e-09	1.959514276202535e-11	4.171188848622376e-06	8.271702261787444e-09	1.4554898898189703e-05	2.02327353486306e-12	0.4320578528387336	0.0	0.009019365432980396	1.803600273034996	0.5818064923284013	1.3640604645822629e-06	6.820302109467548e-07	1.745278432781662e-05	3.642779469444403e-07	7.28555895707604e-05	2.3501808954200573e-05	0.047908705100838646	1.2007188456709724e-05	0.03296491200381557	22.104233946741076	0.0	0.0	8.258433717592997e-06	0.0	4.0925470646972375e-06	0.9009277598936768	0.0	136.29689668568096	119.08341140551852	3.170270486455741e-05	0.0022408917094015024	0.0	0.02785261980127765	1.0745296619788213e-06	4.085742396665695e-06	0.0003302938531020328	1.4453222652712577e-07	0.0	5.2874630329089545e-05	0.000567344113041693	2.3721168567146376e-07	2.2207335297526436e-08	0.4360608666736573	2.9602283994346495e-05	4.413836350066901e-08	0.0002987318674850172	0.002424820499704841	1.3445937102608069e-08	2.6738685408968694e-05	0.0	0.00010975140325112306	2.046863764764481e-06	1.4493589923066297e-05	2.0468637020104885e-06	1.752062722877624e-13	1.1179586239869358e-10	7.140051814762222e-05	1.8758303715301006e-07	9.356260808051915e-07	1.9987897333018532	0.005259924097016435	5.459057794200784e-08	3.244268249364738e-11	3.83323150571952e-10	3.5334862288662014e-05	9.601831510695872e-09	2.429401137403242e-08	4.060094826763879e-06	8.138316458428968e-09	4.076250394399323e-06	0.00034104248314110243	0.002090734070045828	0.0010186021996797488	8.110117115788623e-09	1.775216984909683e-11	5.545752931331752e-10	3.4094749223807025e-09	180.5185243222315	97.002364064992	2.490668079645031e-05	1.0678020738962193e-06	7.549167673304184e-05	0.0	0.00013813455289580573	0.0008196787965473722	0.3487196618755232	2.2702433482518788e-05	3.0249907861434904e-06	4.070442257106078e-08	5.721305244687754e-07	9.588673360650995e-08	2.3833565054007644e-09	0.00018603603331444551	8.570681916196955e-06	1.3370695003716363e-08	0.00018455459778079388	0.0	0.00018435717425888966	0.0	0.0	0.0	0.0	0.0	3.5452090900335604	180.5167069033859	97.00227774367724	2.490683436889648e-05	1.0677868259144247e-06	7.549213961451061e-05	0.0	0.00013813401390699414	0.000819675598233712	0.3487196679351126	2.270234491666677e-05	3.0249475894893824e-06	4.070410824510835e-08	5.721202229435739e-07	9.588500751894415e-08	2.3833133331020814e-09	0.00018603337673600228	8.570559545894759e-06	1.3370592473514433e-08	0.00018455335918337576	0.0	0.00018435453849133013	0.0	0.0	0.0	0.0	0.0	3.545209123819487	3.0245465756662804e-06	5.243606369289533e-08	3.998289645919803e-07	6.731520317640728e-08	2.127315660077864e-09	0.00018600871792449517	8.569761872314072e-06	1.6832181223507123e-08	0.0001826649946032717	0.0	0.0001474112013868889	0.0	1.3640604645822629e-06	6.820302109467548e-07	6.820302109467548e-07	1.3640604005490998e-06	3.4771382892597216	180.5203417472551	97.00245040729897	2.4906527188477397e-05	1.0678173109790298e-06	7.549121374390283e-05	0.0	0.0001381350916752349	0.0008196819936188421	0.34871965581972997	2.2702522013978217e-05	3.0250339519213985e-06	4.0704736415839974e-08	5.721408193437397e-07	9.588845857929455e-08	2.3833996500025173e-09	0.00018603868799401289	8.570804199023447e-06	1.3370797375804313e-08	0.0001845558354928728	0.0	0.00018435980814279117	0.0	0.0	0.0	0.0	0.0	3.545209056271783	180.52397660679307	97.00262316386114	2.49062198666382e-05	1.0678477524901803e-06	7.549028744470749e-05	0.0	0.00013813616860286742	0.0008196883840171596	0.3487196437199454	2.2702698973219226e-05	3.0251201909689615e-06	4.0705362664632696e-08	5.721613891541104e-07	9.589190518211139e-08	2.383485856160163e-09	0.00018604399166392081	8.5710485025904e-06	1.3371001646500345e-08	0.00018455830826445105	0.0	0.00018436507026672958	0.0	0.0	0.0	0.0	0.0	3.54520898882078	180.52215917567707	97.00253677336049	2.4906373545199833e-05	1.067832537173317e-06	7.549075064776988e-05	0.0	0.00013813563024439693	0.0008196851894429372	0.3487196497681822	2.2702610510901416e-05	3.025077086852743e-06	4.0705049780175345e-08	5.721511075701987e-07	9.589018243751394e-08	2.3834427669140728e-09	0.00018604134077652691	8.57092639445823e-06	1.3370899590006519e-08	0.00018455707232045644	0.0	0.00018436244014460184	0.0	0.0	0.0	0.0	0.0	3.545209022534112	180.52761147621175	97.00279601899479	2.4905912403923183e-05	1.0678781505407396e-06	7.548936071859334e-05	0.0	0.0001381372446884962	0.0008196947694206478	0.3487196316340462	2.2702875794167704e-05	3.0252063068951013e-06	4.070598699615438e-08	5.721819324230906e-07	9.589534733514939e-08	2.383571951775692e-09	0.00018604928776190052	8.571292457341149e-06	1.3371205287083155e-08	0.0001845607775056339	0.0	0.00018437032488005962	0.0	0.0	0.0	0.0	0.0	3.5452089214658074	164.21905366765202	94.71080036544629	3.082551442587127e-05	2.1355141921498697e-06	9.34025789560924e-05	0.0	0.00015552529594260487	0.0009228741148287245	0.3483727801957792	2.5559273638914357e-05	6.04977920621299e-06	1.0125422318306415e-07	1.2919562571529984e-06	2.165354740235992e-07	5.376144574832694e-09	0.00037205877925770587	1.7140555242629423e-05	3.327648216406014e-08	0.0002712887214874136	0.0	0.00036906334686274413	0.0	0.0	0.0	0.0	0.0	3.5428437618564246	180.52942891423828	97.00288248386619	2.4905758619921455e-05	1.0678933333018138e-06	7.548889719599986e-05	0.0	0.00013813778241627091	0.0008196979602535764	0.34871962559703207	2.2702964152899816e-05	3.0252493187825714e-06	4.070629844445106e-08	5.721921941241208e-07	9.589706674626692e-08	2.383614958211527e-09	0.00018605193297725487	8.57141430417955e-06	1.3371306871579452e-08	0.0001845620108050698	0.0	0.0001843729493756371	0.0	0.0	0.0	0.0	0.0	3.5452088878245935	180.52579404034404	97.00270957903903	2.4906066152861534e-05	1.0678629569416252e-06	7.54898241349262e-05	0.0	0.00013813670675082967	0.0008196915773426224	0.348719637675213	2.270278740096245e-05	3.0251632643040556e-06	4.070567506976348e-08	5.721716641024688e-07	9.589362681422633e-08	2.3835289177698666e-09	0.00018604664065828544	8.571170523516341e-06	1.3371103545462417e-08	0.00018455954332581982	0.0	0.00018436769851114116	0.0	0.0	0.0	0.0	0.0	3.5452089551312995	0.0005846523071791345	4.092547940191807e-06	1.5740568510358935e-05	4.09256627772418e-06	0.00019607820942119323	0.0008185210777358484	0.0002640382353335052	0.0	0.0	0.0	0.0	4.092605516089144e-06	8.25855192456966e-06	0.0	0.0005846606736523284	4.092606518374811e-06	1.574079381140943e-05	4.092624842946444e-06	4.0926056434988506e-06	0.0002640420125002036	0.000196081014671228	0.0008185327851519243	0.0	0.0	0.0	4.092664053079491e-06	8.253159865297126e-06	0.0	0.0005846690340929998	4.092665054317437e-06	1.574101894999657e-05	4.092683365941138e-06	4.092664180399164e-06	0.0002640457869437327	0.00019608381789873702	0.0008185444841279011	0.0	0.0	0.0	4.092722547869427e-06	8.253277902463666e-06	0.0	0.000584677388555394	4.092723548400026e-06	1.5741243927583255e-05	4.092741847087977e-06	4.09272267509915e-06	0.00026404955868854587	0.0001960866191218837	0.0008185561747395254	0.0	0.0	0.0	4.092781000837681e-06	8.253395855240243e-06	0.0	0.0005846857370450508	4.092782000661593e-06	1.574146874431952e-05	4.092800286425736e-06	4.092781127977543e-06	0.00026405332773714167	0.00019608941834251806	0.0008185678569945453	0.0	0.0	0.0	4.092839412023001e-06	8.25351372370508e-06	0.0	0.0005846940795675269	4.092840411140877e-06	1.5741693400354384e-05	4.092858683993315e-06	4.092839539073081e-06	0.0002640570940920648	0.0001960922155625165	0.0008185795309009094	0.0	0.0	0.0	4.092897781465128e-06	8.253631507937804e-06	0.0	0.0005847024161285818	4.092898779877652e-06	1.5741917895840797e-05	4.092917039831033e-06	4.092897908425512e-06	0.00026406085775598813	0.00019609501078384338	0.0008185911964670153	0.0	0.0	0.0	4.092956109206053e-06	8.253749208024259e-06	0.0	0.0005847107467343501	4.092957106913949e-06	1.574214223094041e-05	4.092975353981841e-06	4.092956236076837e-06	0.00026406461873178315	0.00019609780400860565	0.0008186028537019151	0.0	0.0	0.0	4.09301439529105e-06	8.253866824055457e-06	0.0	0.0005847190713914735	4.093015392295099e-06	1.5742366405827533e-05	4.0930336264922365e-06	4.0930145220723285e-06	0.0002640683770225719	0.00019610059523909298	0.0008186145026154695	0.0	0.0	0.0	4.093072639769428e-06	8.253984356130219e-06	0.0	0.0005847273901071999	4.09307363607049e-06	1.5742590420692083e-05	4.0930918574129635e-06	4.093072766461313e-06	0.0002640721326317623	0.00019610338447780676	0.0008186261432184407	0.0	0.0	0.0	4.093130842695009e-06	8.415689105335404e-06	0.0	0.000584735703255465	4.093131840856831e-06	1.57428142855983e-05	4.093150049361581e-06	4.093130969297619e-06	0.0002640758857283104	0.0001961061718502	0.00081863777603471	18.561914092539816	0.0	0.0	0.000315633024420764	0.005463558699028815	0.0009077468448531255	4.093189006687204e-06	4.092181287024873e-06	3.993212016091033e-05	4.6325847115285634e-05	0.02745297016345623	3.711970384295066e-06	0.00369582354106413	0.018336791151096734	0.005307321220762206	7.118092732495524e-07	0.0007144774736133381	0.003510150603288447	4.451979067700057e-06	0.0008903957836215443	0.0002872234812162003	4.58980218495446e-05	4.092181158958447e-06	0.0008184362061783644	0.00026401085317481727	4448.897801142284
223	43.28719861858399	0.27327928973010923	2683.7143032398503	0.37727072664795186	0.31944513008235587	1.3900471264362857	7.216941641620801	6.117113343117986	3.1163589759240637	11.46282305719393	0.0	9575.79725830754	40396.28950467481	0.02354654113492849	0.0	0.051119243181742546	1.817769746221974	0.766273209853874	0.0	0.0007665632042139533	0.0	0.07125221433184036	0.924355083918856	0.121235923523098	31.42502476977643	12.041238652338965	102.54285618735163	15.12595021817418	0.0	2394.2528611899284	96.09026234084777	0.0	0.0018323430506026334	0.0	0.01757760730791962	0.6547290073082629	0.6061024238834313	2.0382168186002345	0.0	0.11789550345401698	0.005622237185254213	0.18229728402640832	0.008705965695609214	0.000267444908461105	5.2732501771610085	0.011961387575928354	0.0	5.556004104459481e-05	0.0	0.27919245651720825	0.0	2.1206772276600794	2.0455866286345045e-06	0.05912014433647712	0.03958548791362995	0.0821706577448554	0.0	0.01511099149255948	0.01939079533225299	0.9519602256150091	0.6326616976195926	44192.38412290842	140.05677355571322	0.0006780098178515422	0.0	0.01992066240340807	0.11845015301154203	0.02095117477224258	0.14502932107402564	0.0	0.18955515047552166	0.0	0.000533030240983992	0.0	0.15983984278268565	0.5121725835727243	15.998864189980681	0.0	9.177679492653728e-07	0.0	0.0021411940909803304	2.6245580750960973e-05	9.38540382973118e-10	1.2869234905753823e-06	2.8956757832969804e-05	7.639473970721139e-08	0.0101346697198519	0.8099385304854273	3.7938381062389745e-08	7.4361030866884415e-09	1.958040445988281e-11	4.170954882464481e-06	8.266793562744603e-09	1.4554138004311358e-05	2.0217910634476826e-12	0.4320820554113644	0.0	0.009019214931105175	1.8035703464017354	0.5817968369366652	1.3631915016014725e-06	6.815957287779644e-07	1.7454937450663055e-05	3.6429642952130533e-07	7.285928609134198e-05	2.3503001548211668e-05	0.047914623730034175	1.200876251748597e-05	0.03296923589548272	22.18624711089076	0.0	0.0	8.253189983992846e-06	0.0	4.089951828593302e-06	0.9009764624789001	0.0	135.70344201768515	119.51289270713077	3.181618904718024e-05	0.002239462635326177	0.0	0.027831796186932538	1.073845257150101e-06	4.083154044768011e-06	0.0003309490145486727	1.4487346115861272e-07	0.0	5.284073921744791e-05	0.0005659998748532775	2.3665224848947153e-07	2.2193541654735305e-08	0.4360634003218801	2.953214822479857e-05	4.4032401865599697e-08	0.0002985426180610091	0.0024232858104416845	1.3500995268285935e-08	2.6724416216350072e-05	0.0	0.00010968292394385197	2.0455866286345045e-06	1.4496138953172422e-05	2.045586563913429e-06	1.7509889461342414e-13	1.1172528061837318e-10	7.140094448516307e-05	1.8745235019136079e-07	9.351781822513571e-07	1.9988156252611606	0.005256292351661253	5.4564686264023675e-08	3.241996281207437e-11	3.8313140156698674e-10	3.533517583453035e-05	9.595225547434753e-09	2.4277767002054335e-08	4.057520296690952e-06	8.13303400283437e-09	4.073664898376119e-06	0.0003408261332363856	0.0020894076046077997	0.001017986907450637	8.104613678667103e-09	1.783504935256322e-11	5.542234435849069e-10	3.407311766237709e-09	180.06389173207126	97.37500262807526	2.495986391161069e-05	1.0671270103588403e-06	7.552163844656021e-05	0.0	0.00013814700432989875	0.0008183361309114461	0.34872107305630784	2.2665246781216363e-05	3.0230783835728958e-06	4.071136834971362e-08	5.708432729272761e-07	9.58366489274918e-08	2.3779630798905607e-09	0.00018591842103590187	8.565267079115377e-06	1.3396353351368308e-08	0.00018454463994201184	0.0	0.0001842399078448514	0.0	0.0	0.0	0.0	0.0	3.5452105280293695	180.06207610528517	97.3749157042694	2.4960016239597413e-05	1.0671112806204673e-06	7.552209675508603e-05	0.0	0.0001381464544525146	0.0008183328736224046	0.34872107928322144	2.2665156582444538e-05	3.023033822129016e-06	4.0711032663509267e-08	5.708326868652845e-07	9.583487208307344e-08	2.3779187229413927e-09	0.0001859156805233224	8.565140842217727e-06	1.3396243613165014e-08	0.00018454336190163123	0.0	0.00018423718882439337	0.0	0.0	0.0	0.0	0.0	3.545210562883412	3.022620064512639e-06	5.2565920384094564e-08	3.98982040168684e-07	6.728993279959286e-08	2.12156027876738e-09	0.00018589023797567855	8.564310127525356e-06	1.6904040509927876e-08	0.0001826536057072606	0.0	0.00014731647788507026	0.0	1.3631915016014725e-06	6.815957287779646e-07	6.815957287779646e-07	1.3631914355331235e-06	3.4771191860061053	180.06570736574153	97.3750895730255	2.4959711546063487e-05	1.0671427286391055e-06	7.55211800243313e-05	0.0	0.00013814755398758335	0.000818339386898823	0.3487210668333691	2.266533694394896e-05	3.0231229125565794e-06	4.07117035297587e-08	5.708538520090518e-07	9.583842460023626e-08	2.3780074077688184e-09	0.00018592115955218827	8.565393224049976e-06	1.3396462923053984e-08	0.00018454591705147893	0.0	0.00018424262488501088	0.0	0.0	0.0	0.0	0.0	3.5452104932007202	180.06933864470113	97.37526353531733	2.4959406703087562e-05	1.067174130892294e-06	7.552026284112965e-05	0.0	0.0001381486526412399	0.0008183458949526972	0.34872105439984125	2.266551716085649e-05	3.0232118733331015e-06	4.071237237535091e-08	5.70874989254011e-07	9.584197243479838e-08	2.3780959764034367e-09	0.00018592663060755234	8.565645238567546e-06	1.3396681568255105e-08	0.00018454846848314928	0.0	0.00018424805303578098	0.0	0.0	0.0	0.0	0.0	3.545210423619652	180.0675230035192	97.37517654187879	2.495955914320769e-05	1.0671584354781698e-06	7.552072148914596e-05	0.0	0.000138148103424802	0.0008183426415798868	0.34872106061486097	2.2665427070513598e-05	3.023167409127956e-06	4.071203820469432e-08	5.708644241151729e-07	9.584019910217456e-08	2.3780517065948465e-09	0.00018592389607512727	8.565519277157195e-06	1.3396572328586972e-08	0.0001845471932314137	0.0	0.00018424533994755186	0.0	0.0	0.0	0.0	0.0	3.545210458397408	180.07296993637988	97.37543759676409	2.4959101711362883e-05	1.0672054875053426e-06	7.551934520751629e-05	0.0	0.00013814975041272104	0.000818352397778946	0.348721041980922	2.2665697233026215e-05	3.0233007048136204e-06	4.071303920659201e-08	5.708960986629732e-07	9.584551559788067e-08	2.3781844291060765e-09	0.00018593209371125117	8.56589688677597e-06	1.3396899550937662e-08	0.00018455101620683438	0.0	0.0001842534732992678	0.0	0.0	0.0	0.0	0.0	3.545210354139453	163.70722103688354	95.05865087201458	3.0902139583332255e-05	2.1341616683435232e-06	9.347221088898675e-05	0.0	0.00015550039073282035	0.0009211318377404952	0.3483747043127396	2.5511022480360723e-05	6.045947557565345e-06	1.0130926781313563e-07	1.2887404074263214e-06	2.163705463816642e-07	5.3626532637076385e-09	0.0003718231346887318	1.712970626617715e-05	3.335283614802328e-08	0.00027124481610108576	0.0	0.0003688276413465871	0.0	0.0	0.0	0.0	0.0	3.5428466683827264	180.0747855865986	97.37552466501062	2.495894915990571e-05	1.067221148730717e-06	7.551888622236336e-05	0.0	0.000138150298968348	0.0008183556472358053	0.3487210357776665	2.2665787214947712e-05	3.0233450721639436e-06	4.0713371868364424e-08	5.70906642948223e-07	9.584728543090885e-08	2.3782286120631185e-09	0.0001859348222871352	8.566022573786237e-06	1.3397008294343345e-08	0.00018455228868093684	0.0	0.00018425618047876165	0.0	0.0	0.0	0.0	0.0	3.5452103194374347	180.07115428902765	97.375350553579	2.49592542257863e-05	1.0671898148967062e-06	7.551980408052945e-05	0.0	0.00013814920163714373	0.0008183491470186618	0.3487210481885111	2.2665607215016604e-05	3.023256305215158e-06	4.071270604244038e-08	5.708855474339736e-07	9.584374459957907e-08	2.378140217229523e-09	0.0001859293631521172	8.565771108403188e-06	1.3396790642301428e-08	0.00018454974280791123	0.0	0.00018425076415222466	0.0	0.0	0.0	0.0	0.0	3.5452103888669564	0.0005842816455411588	4.089952731827496e-06	1.5730586924189324e-05	4.089971650296628e-06	0.00019596815629087933	0.0008180023996179281	0.00026387089377885256	0.0	0.0	0.0	0.0	4.090012129534611e-06	8.253311931235345e-06	0.0	0.000584290276709531	4.090013163561956e-06	1.5730819354302366e-05	4.09003206838034e-06	4.090012260979373e-06	0.0002638747904195145	0.00019597105048841445	0.0008180144773079533	0.0	0.0	0.0	4.090072517889928e-06	8.247930519911545e-06	0.0	0.0005842989015270899	4.090073550821549e-06	1.5731051613357718e-05	4.0900924420085e-06	4.0900726492398935e-06	0.0002638786841939538	0.0001959739425568807	0.0008180265461154416	0.0	0.0	0.0	4.090132861832713e-06	8.248052288388368e-06	0.0	0.0005843075200530158	4.090133894019913e-06	1.573128370294626e-05	4.0901527715953635e-06	4.090132993088012e-06	0.0002638825751289438	0.000195976832516157	0.00081803860612345	0.0	0.0	0.0	4.090193161778229e-06	8.248173968085664e-06	0.0	0.0005843161322966617	4.090194193222116e-06	1.573151562331827e-05	4.090213057206408e-06	4.090193292939001e-06	0.00026388646322872487	0.00019597972036939748	0.0008180506573451438	0.0	0.0	0.0	4.0902534177923175e-06	8.24829555913632e-06	0.0	0.000584324738267429	4.090254448494005e-06	1.5731747374726985e-05	4.090273298907442e-06	4.090253548858713e-06	0.00026389034849751597	0.00019598260611974793	0.0008180626997935489	0.0	0.0	0.0	4.090313629940104e-06	8.24841706167114e-06	0.0	0.0005843333379745455	4.090314659900676e-06	1.5731978957422812e-05	4.090333496763068e-06	4.09031376091226e-06	0.0002638942309394115	0.00019598548977027184	0.0008180747334812427	0.0	0.0	0.0	4.0903737982844666e-06	8.248538475818032e-06	0.0	0.0005843419314268491	4.090374827504972e-06	1.5732210371647438e-05	4.090393650835119e-06	4.090373929162506e-06	0.000263898110558288	0.00019598837132387832	0.0008180867584200711	0.0	0.0	0.0	4.090433922884622e-06	8.248659801696041e-06	0.0	0.0005843505186325985	4.090434951366049e-06	1.5732441617628433e-05	4.090453761181418e-06	4.090434053668683e-06	0.0002639019873577317	0.00019599125078326627	0.0008180987746209378	0.0	0.0	0.0	4.090494003795085e-06	8.248781039414343e-06	0.0	0.0005843590995993374	4.0904950315383245e-06	1.5732672695575138e-05	4.0905138278547565e-06	4.090494134485273e-06	0.0002639058613409859	0.0001959941281508804	0.0008181107820936537	0.0	0.0	0.0	4.090554041064894e-06	8.410437299731766e-06	0.0	0.0005843676747117912	4.090555070717233e-06	1.5732903615854682e-05	4.0905738535481914e-06	4.0905541716613135e-06	0.0002639097326815673	0.00019599700355563612	0.0008181227813757894	18.643920546752994	0.0	0.0	0.0003154628160202932	0.00545995271862519	0.0009072366073170847	4.090614037381887e-06	4.089574394690523e-06	3.990820324507598e-05	4.62948426767352e-05	0.02746497927132619	3.7138808483571397e-06	0.0037190339962111384	0.018322999058982836	0.005310079157906418	7.122411145275911e-07	0.0007190235731781628	0.0035077979449630557	4.4489340399860135e-06	0.0008897867771286653	0.0002870269968613318	4.5873404701415445e-05	4.089574262553723e-06	0.0008179148260833428	0.00026384263978676336	4468.937881282565
224	44.095631979166264	0.2838204381287554	2679.0459371636302	0.3784597015580124	0.3264344439795736	1.3919861373019429	7.100736791041375	6.131061710011364	3.1403548052982733	11.530966411836161	0.0	9392.162362816402	40579.93451746561	0.023546465695523683	0.0	0.05130571234627005	1.8176330078043392	0.7663902279588785	0.0	0.0007662573806807296	0.0	0.07124922829466014	0.9324160713467429	0.12231313160456576	31.417111871771922	12.04004741219082	102.46109188289041	15.261436766100042	0.0	2394.1166636432285	96.09026939661038	0.0	0.0018322013100649788	0.0	0.017731232236852475	0.654641155181031	0.6060560787179917	2.0382299841221276	0.0	0.11799844430659363	0.005731839243678892	0.18586340409526664	0.009040777776886236	0.00027804417189407013	5.268673646986086	0.012413843421577917	0.0	5.552204451697142e-05	0.0	0.27938932356696994	0.0	2.120480432953314	2.044269029350778e-06	0.058711589553810034	0.040042143484454985	0.08141605564005926	0.0	0.01514088811719789	0.019389776552965695	0.9453797579032366	0.6399197888041678	44382.28230584602	141.2316636161178	0.0006726131406506993	0.0	0.019847078585109184	0.11851804585982263	0.020962262419389262	0.1450109276678236	0.0	0.18955056587292365	0.0	0.000532039409547004	0.0	0.16079555094921552	0.5112067153235489	15.998864932508544	0.0	9.171641331889212e-07	0.0	0.002139547504123214	2.6229166412360816e-05	9.379467929211582e-10	1.2865327302812787e-06	2.8955162972056362e-05	7.63354987262283e-08	0.010135698502613082	0.8099000595567329	3.790922556973493e-08	7.435660856123004e-09	1.956518933583709e-11	4.1707148247355136e-06	8.261728328816798e-09	1.4553350775231377e-05	2.0202615451352824e-12	0.4321071373031859	0.0	0.009019059163927687	1.8035393722889268	0.5817868435530743	1.3622946193509657e-06	6.811472869375242e-07	1.745716203004851e-05	3.643154465106457e-07	7.286308949467115e-05	2.3504228628678764e-05	0.04792073877558091	1.2010389086880906e-05	0.03297370402448218	22.26820828334287	0.0	0.0	8.247778306454818e-06	0.0	4.08727346830112e-06	0.9010268816187792	0.0	135.1113992928878	119.94106786395702	3.1930098001651805e-05	0.002237987803086445	0.0	0.027810234001522237	1.0731388652568126e-06	4.080482844716783e-06	0.00033160174168863585	1.4521125232058644e-07	0.0	5.280643748336966e-05	0.0005646476588607416	2.3608505625134062e-07	2.217916225625766e-08	0.4360660041114107	2.9461596161429004e-05	4.3925001121739236e-08	0.00029834731112137115	0.002421702029610434	1.3556038942567874e-08	2.6709617623035653e-05	0.0	0.00010961227502200678	2.044269029350778e-06	1.4498397679394546e-05	2.044268962557244e-06	1.7498808780969298e-13	1.1165243918757812e-10	7.140138750682306e-05	1.8731744704904656e-07	9.347162685136342e-07	1.998842440211021	0.005252543405502916	5.45379571532634e-08	3.2396510306250704e-11	3.829336261461096e-10	3.5335501058904924e-05	9.588406450266944e-09	2.4261000583859352e-08	4.054863286877363e-06	8.127582073333633e-09	4.070996569821537e-06	0.00034060285197634626	0.002088038639018311	0.0010173519694255905	8.09893323122419e-09	1.7920764166795396e-11	5.538603216284798e-10	3.4050793030396722e-09	179.61000615647805	97.74694685025538	2.5013186821223492e-05	1.0664303694147148e-06	7.55508193861618e-05	0.0	0.0001381596549475047	0.0008169873943289149	0.3487224949511059	2.2627891956105525e-05	3.021104853865028e-06	4.071711390712898e-08	5.695413191343005e-07	9.57847374356309e-08	2.3725087022579898e-09	0.000185797049450046	8.559679084350353e-06	1.3421820029774857e-08	0.000184534501082944	0.0	0.00018411891139416472	0.0	0.0	0.0	0.0	0.0	3.545212011779066	179.6081923552284	97.74685932847017	2.5013337806515903e-05	1.0664141319454668e-06	7.555127283473619e-05	0.0	0.0001381590936903388	0.000816984075414692	0.34872250135380134	2.2627800051050063e-05	3.02105885404739e-06	4.0716755683555097e-08	5.695304338134626e-07	9.578290716362017e-08	2.3724630993731154e-09	0.00018579422047792837	8.559548772385815e-06	1.3421702668624876e-08	0.00018453318145810136	0.0	0.00018411610463258855	0.0	0.0	0.0	0.0	0.0	3.545212047758868	3.0206316611343563e-06	5.2694455194308694e-08	3.9812193779024003e-07	6.726292253574416e-08	2.115736802003023e-09	0.0001857679516669744	8.558683071057142e-06	1.697587249741809e-08	0.00018264197880788347	0.0	0.0001472187154067679	0.0	1.3622946193509655e-06	6.811472869375238e-07	6.811472869375238e-07	1.3622945511370513e-06	3.477099470758245	179.61181996535336	97.74703439334826	2.5013035796050937e-05	1.0664465947901006e-06	7.555036581706356e-05	0.0	0.0001381602159733034	0.0008169907118745322	0.34872248855259896	2.262798382326838e-05	3.0211508194214336e-06	4.071747159607257e-08	5.695521971015838e-07	9.578656647127138e-08	2.372554274517671e-09	0.00018579987631510945	8.559809299249041e-06	1.3421937214743724e-08	0.00018453581972496168	0.0	0.0001841217160655993	0.0	0.0	0.0	0.0	0.0	3.5452119758260614	179.61544759695616	97.74720955240137	2.5012733626765426e-05	1.066479009307969e-06	7.554945831942983e-05	0.0	0.00013816133732775685	0.0008169973428422852	0.34872247576855564	2.262816744342695e-05	3.021242647888494e-06	4.071818537311444e-08	5.695739309892205e-07	9.57902208356295e-08	2.3726453272172934e-09	0.00018580552373255633	8.560069438239597e-06	1.342217105711539e-08	0.000184538454064463	0.0	0.00018412731914624033	0.0	0.0	0.0	0.0	0.0	3.545211904000538	179.61363377908	97.74712196050362	2.501288473122577e-05	1.0664628080839084e-06	7.554991212813109e-05	0.0	0.00013816077676686203	0.0008169940280464423	0.3487224821587294	2.2628075652397315e-05	3.021196750751418e-06	4.0717828751202385e-08	5.695630677177418e-07	9.578839427093062e-08	2.3725998161618686e-09	0.000185802701075259	8.559939417180487e-06	1.3422054223795897e-08	0.00018453713738514747	0.0	0.00018412451864877708	0.0	0.0	0.0	0.0	0.0	3.545211939899809	179.61907524425587	97.74738481123644	2.5012431299183295e-05	1.0665113755940843e-06	7.554855034350348e-05	0.0	0.0001381624577522987	0.0008170039683105474	0.34872246299998144	2.262835091132059e-05	3.021334339717748e-06	4.071889701937093e-08	5.695956355269928e-07	9.579387026461772e-08	2.3727362576819034e-09	0.00018581116274682383	8.560329190120034e-06	1.3422404197174977e-08	0.00018454108448425323	0.0	0.00018413291389181402	0.0	0.0	0.0	0.0	0.0	3.5452118322816144	163.19635827151828	95.40563705091552	3.097891981257534e-05	2.132765860048831e-06	9.354070851669066e-05	0.0	0.00015547512031999233	0.000919380041879242	0.3483766476564528	2.546250774444435e-05	6.041993285618765e-06	1.0136112257781621e-07	1.285487878240435e-06	2.1620072730353485e-07	5.349010117459444e-09	0.0003715799488368739	1.711850991682115e-05	3.3428689602888205e-08	0.00027119968985429854	0.0	0.0003685844377917689	0.0	0.0	0.0	0.0	0.0	3.5428496675784826	179.62088907339924	97.74747247841194	2.5012280076194693e-05	1.066527540680765e-06	7.554809617670693e-05	0.0	0.00013816301761651676	0.0008170072789865727	0.3487224566222183	2.262844258828448e-05	3.0213801344796787e-06	4.071925204477726e-08	5.696064768089177e-07	9.579569313130167e-08	2.3727816771560825e-09	0.0001858139791080833	8.560458921139039e-06	1.3422520504225022e-08	0.00018454239822672438	0.0	0.00018413570814383622	0.0	0.0	0.0	0.0	0.0	3.545211796462394	179.6172614187213	97.74729716927901	2.5012582482733322e-05	1.0664951984740194e-06	7.554900439116486e-05	0.0	0.00013816189765616441	0.0008170006562632276	0.34872246938229085	2.2628259196389586e-05	3.0212885108659216e-06	4.071854146232751e-08	5.69584786923079e-07	9.579204616645964e-08	2.3726908077133387e-09	0.0001858083442890466	8.560199362520629e-06	1.3422287714855937e-08	0.00018453976976384086	0.0	0.00018413011755990302	0.0	0.0	0.0	0.0	0.0	3.54521186812776	0.000583899113694843	4.087274400776652e-06	1.572028563453803e-05	4.087293931629294e-06	0.00019585461790949486	0.0008174671166217272	0.0002636981944030626	0.0	0.0	0.0	0.0	4.087335718807027e-06	8.247904196215208e-06	0.0	0.0005839080238698426	4.087336786293757e-06	1.572052557921952e-05	4.087356302754251e-06	4.0873358545052014e-06	0.0002637022169756253	0.00019585760587304013	0.0008174795845974504	0.0	0.0	0.0	4.0873980585856915e-06	8.24253385112715e-06	0.0	0.000583916927349401	4.0873991249250335e-06	1.5720765343570426e-05	4.0874186270112324e-06	4.087398194183898e-06	0.00026370623652610876	0.00019586059159166453	0.0008174920432071347	0.0	0.0	0.0	4.0874603515342644e-06	8.242659552396566e-06	0.0	0.0005839258241930978	4.0874614170884696e-06	1.5721004929198425e-05	4.087480904817307e-06	4.087460487032638e-06	0.00026371025308132213	0.0001958635750853064	0.0008175044925337456	0.0	0.0	0.0	4.087522598067596e-06	8.242785160007206e-06	0.0	0.0005839347144084348	4.087523662837551e-06	1.572124433630922e-05	4.087543136224977e-06	4.087522733466248e-06	0.00026371426664456127	0.0001958665563564346	0.0008175169325873622	0.0	0.0	0.0	4.0875847982360585e-06	8.242910674060731e-06	0.0	0.0005839435980024686	4.087585862222598e-06	1.5721483565096403e-05	4.087605321283629e-06	4.0875849335350825e-06	0.00026371827721893197	0.00019586953540737432	0.0008175293633775033	0.0	0.0	0.0	4.087646952087236e-06	8.243036094652516e-06	0.0	0.0005839524749818892	4.0876480152911666e-06	1.5721722615742885e-05	4.087667460040075e-06	4.087647087286741e-06	0.0002637222848074022	0.00019587251224033864	0.0008175417849132996	0.0	0.0	0.0	4.087709059666796e-06	8.243161421875753e-06	0.0	0.0005839613453531611	4.087710122088872e-06	1.5721961488424144e-05	4.087729552539593e-06	4.087709194766881e-06	0.00026372628941287885	0.00019587548685748448	0.000817554197203752	0.0	0.0	0.0	4.087771121019731e-06	8.243286655820875e-06	0.0	0.0005839702091227206	4.087772182660717e-06	1.5722200183313248e-05	4.087791598827218e-06	4.0877712560204906e-06	0.00026373029103829573	0.00019587845926097715	0.0008175666002580007	0.0	0.0	0.0	4.087833136191748e-06	8.243411796579363e-06	0.0	0.0005839790662971709	4.0878341970524164e-06	1.572243870058603e-05	4.087853598949176e-06	4.087833271093282e-06	0.00026373428968670345	0.00019588142945306037	0.000817578994085615	0.0	0.0	0.0	4.0878951052306985e-06	8.405018043077923e-06	0.0	0.0005839879172740599	4.087896168046564e-06	1.572267705094477e-05	4.087915555688306e-06	4.08789524003311e-06	0.0002637382855376834	0.00019588439756709398	0.0008175913792433637	18.72587471972649	0.0	0.0	0.00031528715729854114	0.005456232288335379	0.0009067100623781505	4.087957030920434e-06	4.086883744363069e-06	3.9883521513748586e-05	4.6262838103311834e-05	0.027477372134300963	3.7158530172113055e-06	0.003742986175124044	0.018308765881417957	0.005312925874014863	7.126869792693334e-07	0.000723715756279151	0.00350536974742584	4.44579126582865e-06	0.000889158221295664	0.0002868242046076876	4.584800850715328e-05	4.086883607935127e-06	0.0008173766943013938	0.0002636690212044632	4488.9779614228455
225	44.935157622309966	0.2949866979767917	2674.3529019688444	0.379658509803835	0.33370075368247765	1.393933137683323	6.98387465067904	6.1450060414575205	3.164517991284978	11.59930891645622	0.0	9208.57228534866	40763.53500705168	0.023546387021392442	0.0	0.05149895867005529	1.8174912462473474	0.7665114887956755	0.0	0.0007659406175960219	0.0	0.07124613358022448	0.9407667316037915	0.12342939735318956	31.40891463760537	12.038812980320081	102.37938138322994	15.401848294801791	0.0	2393.9755286654677	96.09027668480029	0.0	0.001832054382838242	0.0	0.017890416038595442	0.6545501070094032	0.6060080262522776	2.038243589330057	0.0	0.11809878270880773	0.005845527929749056	0.18956243529146274	0.00939496059369483	0.000289270401084732	5.263916546241326	0.012892476836232845	0.0	5.548279779923082e-05	0.0	0.2795863389263682	0.0	2.120283492658394	2.042908781680142e-06	0.058293101874422285	0.04050969585980733	0.08064819869952156	0.0	0.015171103565226232	0.019388708687659795	0.9386393608372222	0.6473498305338369	44572.150488262836	142.41089245803306	0.0006672821066257234	0.0	0.01977404777270999	0.11858541369890435	0.0209732564267413	0.1449919332499929	0.0	0.1895458304088356	0.0	0.0005310171774107075	0.0	0.16178154232227362	0.510210231197135	15.99886569940028	0.0	9.165405045824249e-07	0.0	0.0021378464605856487	2.621221636975811e-05	9.373338343369193e-10	1.2861293590592512e-06	2.895351163088779e-05	7.627429914418941e-08	0.010136765231157413	0.8098602129368789	3.787910587137758e-08	7.4352030503866675e-09	1.9549471236552822e-11	4.170468412641077e-06	8.256498071597089e-09	1.4552535704728282e-05	2.0186824389052702e-12	0.43213315147533654	0.0	0.009018897823114215	1.8035072893343616	0.581776492376095	1.361368294002021e-06	6.806841235085245e-07	1.7459462075096817e-05	3.6433502413581606e-07	7.286700502543689e-05	2.3505491888010896e-05	0.04792706125721954	1.2012071123853468e-05	0.032978324518761946	22.350115798954455	0.0	0.0	8.242189536232319e-06	0.0	4.084507455409953e-06	0.9010791165233256	0.0	134.52077699103197	120.36793182480922	3.2044438870475585e-05	0.0022364647216441312	0.0	0.027787893300129946	1.072409286334369e-06	4.077724284891579e-06	0.00033225183773849054	1.4554532810076912e-07	0.0	5.2771737258285244e-05	0.0005632872604867415	2.3550978803698593e-07	2.2164177918923224e-08	0.4360686816650641	2.939061712812151e-05	4.381610173708285e-08	0.0002981456167947996	0.002420066484901344	1.3611052878946634e-08	2.6694260877988956e-05	0.0	0.00010953933931432276	2.042908781680142e-06	1.4500349653464512e-05	2.0429087127014977e-06	1.7487366544318976e-13	1.1157721500747054e-10	7.140184822240039e-05	1.871780966313946e-07	9.342395902685434e-07	1.9988702316688294	0.0052486708330293655	5.451034459224624e-08	3.237228481588352e-11	3.8272950092520966e-10	3.533583865421907e-05	9.581362536132147e-09	2.424368360006994e-08	4.052119303476279e-06	8.121951424990906e-09	4.0682408955995546e-06	0.0003403722617024526	0.0020866248575310666	0.0010166963182401392	8.093066096598755e-09	1.8009477171426448e-11	5.534853130828587e-10	3.402773756421167e-09	179.15687102326848	98.11819500573041	2.506665500670878e-05	1.0657109770054137e-06	7.557918073779913e-05	0.0	0.0001381725605877719	0.0008156323787320682	0.3487239279705744	2.2590363245568663e-05	3.0190668710021928e-06	4.072159634001018e-08	5.682239505306161e-07	9.573093030278045e-08	2.3669904200131114e-09	0.00018567171400728303	8.553908510098248e-06	1.3447082642384272e-08	0.00018452417795304692	0.0	0.00018399398204293877	0.0	0.0	0.0	0.0	0.0	3.5452135437638366	179.15505908255707	98.118106891018	2.5066804544461594e-05	1.0656942040493502e-06	7.557962902016605e-05	0.0	0.00013817198742568346	0.0008156289953568678	0.3487239345580908	2.2590269555715858e-05	3.0190193541797276e-06	4.07212143230596e-08	5.682127502082422e-07	9.572904374873757e-08	2.366943505660401e-09	0.0001856687917398388	8.553773900294822e-06	1.3446957215892903e-08	0.00018452281445441462	0.0	0.00018399108274428787	0.0	0.0	0.0	0.0	0.0	3.545213580930973	3.018577987657877e-06	5.282155595781235e-08	3.972480793708423e-07	6.723410823776482e-08	2.1098423567966947e-09	0.00018564165125967144	8.552871134233939e-06	1.7047653531061544e-08	0.00018263010714814377	0.0	0.0001471177482008362	0.0	1.3613682940020212e-06	6.806841235085244e-07	6.806841235085244e-07	1.3613682235245243e-06	3.4770791101680603	179.15868297238438	98.11828314192562	2.506650542659549e-05	1.0657277371979746e-06	7.55787323276926e-05	0.0	0.00013817313350616858	0.0008156357606687564	0.3487239213874751	2.2590456895593407e-05	3.0191143516663563e-06	4.0721977792212904e-08	5.68235143109914e-07	9.573281555230554e-08	2.3670373021187873e-09	0.00018567463405100252	8.554043017461355e-06	1.3447207882369183e-08	0.00018452554041414396	0.0	0.0001839968791357171	0.0	0.0	0.0	0.0	0.0	3.545213506624987	179.16230688681452	98.11845948769503	2.506620614007376e-05	1.0657612193619495e-06	7.55778351266185e-05	0.0	0.00013817427860923559	0.0008156425202109472	0.3487239082348912	2.2590644075725193e-05	3.0192092047162635e-06	4.072273900636839e-08	5.682575050648324e-07	9.573658214210911e-08	2.367130969694045e-09	0.0001856804674793508	8.55431172542338e-06	1.3447457804142107e-08	0.0001845282622293805	0.0	0.00018400266671543344	0.0	0.0	0.0	0.0	0.0	3.5452134324321913	179.1604949271334	98.1183713023546	2.5066355804369295e-05	1.06574448464436e-06	7.557828379058894e-05	0.0	0.00013817370618009254	0.0008156391411623223	0.3487239148092265	2.2590550505662386e-05	3.019161796221302e-06	4.0722358680713363e-08	5.682463279515052e-07	9.57346994982181e-08	2.367084151999358e-09	0.00018567755187401578	8.554177422523238e-06	1.344733293619404e-08	0.00018452690183911534	0.0	0.00018399977402538354	0.0	0.0	0.0	0.0	0.0	3.5452134695143664	179.16593082006943	98.11863593392098	2.50659066856058e-05	1.0657946506782603e-06	7.557693741907426e-05	0.0	0.000138175422734281	0.0008156492739798777	0.348723895098631	2.259083109601239e-05	3.019303913717533e-06	4.072349797221392e-08	5.682798361456585e-07	9.574034353039124e-08	2.3672245086879878e-09	0.000185686292048751	8.554580025280311e-06	1.3447706983422672e-08	0.00018453097991123998	0.0	0.00018400844550799328	0.0	0.0	0.0	0.0	0.0	3.54521335835181	162.68647074844077	95.75175693963769	3.10558571536245e-05	2.1313244103441847e-06	9.360800890688618e-05	0.0	0.0001554495267851911	0.0009176183949320323	0.3483786110279704	2.5413720230256103e-05	6.037909713307126e-06	1.0140961157690392e-07	1.2821969421476142e-06	2.1602583595845975e-07	5.335207992308128e-09	0.0003713288110649947	1.71069472790977e-05	3.350400547264206e-08	0.0002711532851249711	0.0	0.0003683333281917814	0.0	0.0	0.0	0.0	0.0	3.5428527644771335	179.16774279336073	98.11872419504459	2.506575689560241e-05	1.0658113473094438e-06	7.557648837600967e-05	0.0	0.00013817599443088202	0.0008156526487043083	0.3487238885373429	2.259092454635097e-05	3.0193512143158083e-06	4.0723876613860025e-08	5.682909901320689e-07	9.57422222779685e-08	2.3672712300659666e-09	0.00018568920101847254	8.55471402249761e-06	1.3447831295236015e-08	0.00018453233720548275	0.0	0.00018401133161577497	0.0	0.0	0.0	0.0	0.0	3.545213321354016	179.1641188511667	98.11854769818393	2.5066056433796703e-05	1.0657779413677556e-06	7.557738633604563e-05	0.0	0.00013817485079387396	0.0008156458978162613	0.34872390166467676	2.2590737605826975e-05	3.0192565771994428e-06	4.072311876995468e-08	5.68268674459644e-07	9.573846348562103e-08	2.367177755243437e-09	0.00018568338086997194	8.554445926298316e-06	1.344758248646998e-08	0.00018452962158630801	0.0	0.000184005557208696	0.0	0.0	0.0	0.0	0.0	3.545213395377965	0.0005835040650386316	4.084508418729588e-06	1.5709647224772747e-05	4.084528595525976e-06	0.0001957374062745069	0.0008169143244031288	0.00026351984538771636	0.0	0.0	0.0	0.0	4.084571762200475e-06	8.24231958432079e-06	0.0	0.0005835132694904218	4.0845728649795145e-06	1.5709895095371126e-05	4.0845930265828965e-06	4.084571902385074e-06	0.0002635240007827753	0.00019574049314608445	0.0008169272040173289	0.0	0.0	0.0	4.084636160165951e-06	8.236960748858086e-06	0.0	0.0005835224668752436	4.084637261742184e-06	1.5710142775633398e-05	4.084657408171166e-06	4.084636300245028e-06	0.0002635281529880336	0.00019574357764795663	0.0008169400737456432	0.0	0.0	0.0	4.084700508702124e-06	8.23709059798033e-06	0.0	0.000583531657254682	4.084701609449507e-06	1.5710390267220786e-05	4.084721740721878e-06	4.0847006486758025e-06	0.0002635323020313204	0.0001957466598007882	0.0008169529336744097	0.0	0.0	0.0	4.084764808240686e-06	8.237220348233174e-06	0.0	0.0005835408406372899	4.08476590816023e-06	1.571063757035921e-05	4.084786024294906e-06	4.0847649481090925e-06	0.0002635364479166289	0.00019574973960751632	0.0008169657838162012	0.0	0.0	0.0	4.084829058844509e-06	8.2373499997436e-06	0.0	0.0005835500170322408	4.0848301579373e-06	1.5710884685290758e-05	4.084850258954476e-06	4.084829198607785e-06	0.0002635405906481853	0.00019575281707126283	0.0008169786241842234	0.0	0.0	0.0	4.084893260579631e-06	8.237479552644293e-06	0.0	0.0005835591864490412	4.084894358846792e-06	1.5711131612269523e-05	4.084914444767136e-06	4.084893400237916e-06	0.0002635447302302923	0.0001957558921952226	0.0008169914547918141	0.0	0.0	0.0	4.084957413512737e-06	8.237609007070879e-06	0.0	0.0005835683488971907	4.084958510955396e-06	1.571137835155202e-05	4.0849785817993805e-06	4.0849575530661765e-06	0.00026354886666720047	0.00019575896498256196	0.0008170042756520844	0.0	0.0	0.0	4.085021517709382e-06	8.237738363155242e-06	0.0	0.0005835775043859704	4.085022614328638e-06	1.5711624903390267e-05	4.085042670116178e-06	4.085021657158116e-06	0.00026355299996304153	0.00019576203543636328	0.000817017086777755	0.0	0.0	0.0	4.085085573233163e-06	8.237867621024922e-06	0.0	0.000583586652924369	4.085086669030076e-06	1.571187126802876e-05	4.085106709780439e-06	4.085085712577324e-06	0.0002635571301218171	0.00019576510355961125	0.0008170298881811488	0.0	0.0	0.0	4.0851495801456904e-06	8.399422250369581e-06	0.0	0.000583595794924995	4.085150677949187e-06	1.5712117456580887e-05	4.0851707036804195e-06	4.085149719385411e-06	0.00026356125732976296	0.00019576816949066098	0.0008170426804394511	18.80777493070403	0.0	0.0	0.00031510575170788895	0.00545239123624819	0.000906166324911405	4.085213541332887e-06	4.084104764543594e-06	3.9858033399150074e-05	4.6229778620994354e-05	0.027490169605517565	3.717890276712322e-06	0.003767720386891218	0.01829406763109236	0.0053158662274115556	7.131476409239368e-07	0.0007285619991274125	0.0035028618920740664	4.442545414452314e-06	0.0008885090499638095	0.00028661476041711505	4.5821791319553206e-05	4.0841046235884845e-06	0.0008168208965266287	0.00026348970239198534	4509.018041563126
226	45.80760641375933	0.3068282909896905	2669.6333238893244	0.3808672856071116	0.3412604326546252	1.3958873262960942	6.866349181803784	6.1589412551802205	3.1888505262686295	11.667843993240089	0.0	9025.029523448578	40947.08849159517	0.023546304897997493	0.0	0.05169939142100268	1.8173441558110177	0.7666372481350167	0.0	0.0007656122633579919	0.0	0.07124292362883669	0.9494243882013433	0.12458707465189992	31.40041606003765	12.037532753633544	102.29772644013785	15.547482269267764	0.0	2393.829158337358	96.09028421836192	0.0	0.0018319019564161302	0.0	0.018055493148461627	0.6544556704265939	0.6059581617134361	2.03825765901704	0.0	0.11819633895317466	0.005963534961316858	0.19340191233521967	0.009770029489223784	0.0003011734517165337	5.2589676751802115	0.013399335631606151	0.0	5.5442231336652e-05	0.0	0.27978349841925015	0.0	2.1200864111016555	2.041503544362005e-06	0.057864323657366705	0.04098854260252172	0.07986660212983629	0.0	0.015201654804606652	0.019387588127931153	0.9317332682394557	0.6549580204947099	44761.98845308798	143.5944462031769	0.0006620156691852506	0.0	0.019701563912681387	0.11865226262240464	0.020984157800701213	0.14497230457645624	0.0	0.18954093569198857	0.0	0.000529961850293619	0.0	0.16279945075410546	0.5091814789083486	15.998866492008862	0.0	9.158959632417446e-07	0.0	0.0021360879208807927	2.6194701039343858e-05	9.367004377782388e-10	1.2857126871371691e-06	2.895180051458183e-05	7.621103167046904e-08	0.010137872222783803	0.8098189099308445	3.7847968151830264e-08	7.434728763839379e-09	1.9533222098454237e-11	4.170215369780563e-06	8.251093692437424e-09	1.455169117043192e-05	2.0170510210942874e-12	0.43216015518915935	0.0	0.009018730575956767	1.8034740313233357	0.581765762037893	1.3604108898125542e-06	6.802054206169929e-07	1.7461841900154685e-05	3.643551903415497e-07	7.287103827260283e-05	2.3506793129652522e-05	0.04793360303360279	1.2013811813394567e-05	0.032983106127143134	22.431967901761794	0.0	0.0	8.236413864202322e-06	0.0	4.0816489346153405e-06	0.9011332741320834	0.0	133.9315838159612	120.79347950317381	3.215921948615186e-05	0.0022348907209269325	0.0	0.02776473123694562	1.0716552323298472e-06	4.074873529345334e-06	0.0003328990919978226	1.4587539692079293e-07	0.0	5.273665183588793e-05	0.0005619184588868434	2.3492609991636173e-07	2.2148568227978898e-08	0.4360714368666539	2.931919959986852e-05	4.370563990598579e-08	0.00029793718149639264	0.002418376312612398	1.366602072730337e-08	2.6678315177668294e-05	0.0	0.00010946399128335583	2.041503544362005e-06	1.4501977254417716e-05	2.041503473077098e-06	1.747554276333938e-13	1.1149947607662174e-10	7.140232772367375e-05	1.870340509939926e-07	9.337473454063812e-07	1.9988990573255534	0.005244667740137961	5.448179915937022e-08	3.23472432528602e-11	3.825186796209304e-10	3.533618936802643e-05	9.574081270121644e-09	2.4225785461853564e-08	4.049283527756621e-06	8.116132143372068e-09	4.0653930362868916e-06	0.00034013395745204923	0.002085163776902155	0.0010160188097754748	8.0870018950638e-09	1.8101363867098597e-11	5.530977593628322e-10	3.4003910768754443e-09	178.70448988054798	98.48874534191192	2.512027446748561e-05	1.0649675754167095e-06	7.560668079863983e-05	0.0	0.00013818578183591042	0.0008142708595398536	0.3487253725555947	2.2552654430704784e-05	3.0169608719750384e-06	4.072474828024613e-08	5.668904030334189e-07	9.567515421262677e-08	2.361405067170332e-09	0.00018554219558299708	8.547945263238909e-06	1.3472127980666674e-08	0.00018451366778939518	0.0	0.00018386490247178686	0.0	0.0	0.0	0.0	0.0	3.5452151266409433	178.70267983700904	98.48865663990448	2.5120422444597736e-05	1.0649502370687126e-06	7.56071235854931e-05	0.0	0.00013818519620359502	0.0008142674086538047	0.34872537933765463	2.2552558871613986e-05	3.0169117534281477e-06	4.072434111690683e-08	5.668788707762914e-07	9.567320830100198e-08	2.3613567708603047e-09	0.0001855391748099955	8.547806115575013e-06	1.3471994011139532e-08	0.00018451225794890706	0.0	0.00018386190546877814	0.0	0.0	0.0	0.0	0.0	3.545215165061752	3.0164554182093913e-06	5.2947102088780525e-08	3.963598447239099e-07	6.720342143579144e-08	2.103873858356862e-09	0.00018551111376303292	8.546864045878809e-06	1.7119358103622547e-08	0.00018261798398281495	0.0	0.00014701339835138222	0.0	1.3604108898125542e-06	6.80205420616993e-07	6.80205420616993e-07	1.3604108169446607e-06	3.4770580684902685	178.70629993331085	98.48883406559003	2.512012644537773e-05	1.0649849002852267e-06	7.560623787634324e-05	0.0	0.00013818636721134447	0.0008142743089122085	0.3487253657781852	2.2552749947885978e-05	3.0170099523353016e-06	4.0725154846731124e-08	5.669019271294471e-07	9.567709874687509e-08	2.361453329492873e-09	0.00018554521400753268	8.548084302715987e-06	1.3472261752732066e-08	0.000184515076533849	0.0	0.0001838678971452029	0.0	0.0	0.0	0.0	0.0	3.545215088250003	178.7099200575019	98.48901158687549	2.5119830266971468e-05	1.0650195096542257e-06	7.560535162780527e-05	0.0	0.00013818753718896487	0.0008142812031004932	0.3487253522376881	2.2552940856094538e-05	3.017107998695412e-06	4.072596619318593e-08	5.669249508643294e-07	9.568098368765539e-08	2.3615497522831226e-09	0.00018555124382347243	8.548362057674784e-06	1.3472528705820577e-08	0.0001845178907403826	0.0	0.00018387387951521826	0.0	0.0	0.0	0.0	0.0	3.5452150115577874	178.7081099925288	98.48892281368617	2.5119978378525414e-05	1.0650022116919203e-06	7.560579481935579e-05	0.0	0.00013818695232913511	0.0008142777567663789	0.3487253590058627	2.255284542303318e-05	3.0170589945589613e-06	4.0725560817424655e-08	5.669134430699409e-07	9.567904190468721e-08	2.3615015578507636e-09	0.00018554823008667848	8.548223234147962e-06	1.3472395327688498e-08	0.0001845164841837036	0.0	0.0001838708894918447	0.0	0.0	0.0	0.0	0.0	3.5452150498888813	178.71354020380633	98.4891892093431	2.5119533910092337e-05	1.065054065313392e-06	7.560446484201757e-05	0.0	0.00013818870613585058	0.0008142880912150876	0.3487253387144511	2.2553131596140573e-05	3.0172058928985388e-06	4.072677516299755e-08	5.669479420537789e-07	9.568486313564058e-08	2.361646039533552e-09	0.00018555726428180443	8.548639381556406e-06	1.3472794872633145e-08	0.00018452070057968061	0.0	0.00018387985260350604	0.0	0.0	0.0	0.0	0.0	3.545214934984331	162.17756403650668	96.09700857144207	3.1132953935114765e-05	2.1298347930773246e-06	9.367404450753006e-05	0.0	0.00015542365603569898	0.0009158465387930342	0.34838059528699156	2.536465002272882e-05	6.033689684137833e-06	1.0145454638747188e-07	1.2788657464745614e-06	2.1584567947544678e-07	5.321239226481282e-09	0.0003710692812512408	1.709499807942205e-05	3.357874419215679e-08	0.00027110554106924106	0.0	0.0003680738752438837	0.0	0.0	0.0	0.0	0.0	3.5428559644727025	178.7153502848528	98.48927805885916	2.5119385664937883e-05	1.0650713230431492e-06	7.560402124829386e-05	0.0	0.00013818929022360843	0.0008142915329997039	0.3487253319600264	2.2553226903239798e-05	3.017254783058412e-06	4.0727178758523293e-08	5.66959425467944e-07	9.568680080388184e-08	2.361694132431131e-09	0.00018556027100907413	8.54877788217521e-06	1.3472927661801844e-08	0.00018452210386498533	0.0	0.00018388283567376506	0.0	0.0	0.0	0.0	0.0	3.5452148967423756	178.71173012796814	98.4891003853947	2.511968211080379e-05	1.0650367941891853e-06	7.560490830195567e-05	0.0	0.00013818812179110796	0.0008142846479161675	0.3487253454738683	2.255303624711478e-05	3.017156964792933e-06	4.072637097479331e-08	5.669364505223403e-07	9.568292409742147e-08	2.3615979128304505e-09	0.000185554255220884	8.548500773433205e-06	1.3472661887385973e-08	0.00018451929620525768	0.0	0.00018387686721815842	0.0	0.0	0.0	0.0	0.0	3.545214973256231	0.0005830958063405431	4.081649930504682e-06	1.5698653021049207e-05	4.081670789380714e-06	0.0001956163200236848	0.0008163430535372307	0.00026333553389938007	0.0	0.0	0.0	0.0	4.081715412608367e-06	8.236548303006948e-06	0.0	0.000583105321513934	4.081716552653758e-06	1.5698909260513285e-05	4.0817373954829024e-06	4.081715557530341e-06	0.0002633398295385029	0.0001956195113422291	0.0008163563677893198	0.0	0.0	0.0	4.081781983757357e-06	8.231201449561239e-06	0.0	0.0005831148292240454	4.081783122540942e-06	1.5699165298969604e-05	4.08180394934227e-06	4.081782128567866e-06	0.00026334412180901404	0.00019562270015800816	0.0008163696716015027	0.0	0.0	0.0	4.08184850270695e-06	8.231335678231237e-06	0.0	0.0005831243295351883	4.081849640615131e-06	1.5699421138144624e-05	4.081870451408992e-06	4.081848647406143e-06	0.00026334841074003893	0.00019562588649264033	0.0008163829650641714	0.0	0.0	0.0	4.081914969909118e-06	8.231469802483333e-06	0.0	0.000583133822456972	4.08191610694303e-06	1.569967677829489e-05	4.081936901750352e-06	4.081915114497136e-06	0.0002633526963359435	0.0001956290703493638	0.0008163962481908849	0.0	0.0	0.0	4.081981385431657e-06	8.231603822454385e-06	0.0	0.0005831433079990931	4.081982521592447e-06	1.5699932219681213e-05	4.082003300434219e-06	4.0819815299086456e-06	0.0002633569786011009	0.0001956322517314288	0.00081640952099519	0.0	0.0	0.0	4.082047749342296e-06	8.231737738280463e-06	0.0	0.000583152786171207	4.082048884631107e-06	1.570018746256408e-05	4.082069647528182e-06	4.0820478937084025e-06	0.00026336125753984914	0.00019563543064206315	0.000816422783490496	0.0	0.0	0.0	4.082114061708084e-06	8.231871550097905e-06	0.0	0.0005831622569828408	4.082115196126046e-06	1.570044250720129e-05	4.082135943098922e-06	4.082114205963451e-06	0.0002633655331564469	0.00019563860708444008	0.0008164360356899364	0.0	0.0	0.0	4.082180322594687e-06	8.232005258038811e-06	0.0	0.0005831717204432949	4.0821814561429e-06	1.570069735384533e-05	4.082202187211543e-06	4.082180466739452e-06	0.00026336980545504213	0.00019564178106165245	0.0008164492776062963	0.0	0.0	0.0	4.0822465320660265e-06	8.232138862231408e-06	0.0	0.0005831811765616263	4.082247664745558e-06	1.5700952002741944e-05	4.082268379929442e-06	4.082246676100328e-06	0.00026337407443969164	0.0001956449525767206	0.0008164625092521085	0.0	0.0	0.0	4.082312690184757e-06	8.393640182624694e-06	0.0	0.0005831906257647132	4.082313824923084e-06	1.5701206465387553e-05	4.082334524240762e-06	4.082312834108728e-06	0.00026337834030311147	0.00019564812177281653	0.0008164757312247017	18.88961940697085	0.0	0.0	0.00031491828100439827	0.005448422925581226	0.0009056044440045063	4.082378799937521e-06	4.081232547991199e-06	3.983169429236891e-05	4.619560541537163e-05	0.02750339405439347	3.7199962618349926e-06	0.003793279872501152	0.01827887857482515	0.005318905425121936	7.136239291731007e-07	0.0007335708598720808	0.0035002699550847243	4.439190763872476e-06	0.0008878381187321434	0.00028639829499718216	4.579470815479515e-05	4.081232402255293e-06	0.0008162464513038274	0.00026330436663737417	4529.058121703407
227	46.7149547752429	0.31940055531586004	2664.8851781759677	0.3820861708164384	0.349131224660151	1.3978478308282167	6.748154341305854	6.172861644428481	3.2133544748890275	11.736564314118983	0.0	8841.536771302699	41130.59229392278	0.023546219091847016	0.0	0.05190745338451519	1.8171914055363787	0.766767782657207	0.0	0.0007652716137658396	0.0	0.07123959134416821	0.9584077691495692	0.12578870976948667	31.391597752732956	12.036203916278067	102.21612890143967	15.698660520420416	0.0	2393.6772303526272	96.09029201121835	0.0	0.0018317436927774346	0.0	0.018226825284495533	0.6543576373696461	0.6059063716113634	2.038272219866522	0.0	0.11829091785937076	0.00608610966704274	0.19738994310643562	0.01016765008189578	0.00031380818536481237	5.253814900772933	0.013936670329478663	0.0	5.540027034293238e-05	0.0	0.2799807976141656	0.0	2.119889192875919	2.040050801680145e-06	0.05742488037102384	0.041479100440916725	0.07907075857285638	0.0	0.01523256014641133	0.019386410918332427	0.924655440933961	0.662750848673476	44951.795971952626	144.78231049480954	0.0006568128025933174	0.0	0.019629621041327913	0.11871859863383984	0.02099496752721184	0.14495200589966353	0.0	0.18953587269132532	0.0	0.0005288716102111586	0.0	0.16385102936874293	0.5081186855105383	15.998867311788631	0.0	9.152293265229007e-07	0.0	0.002134268615260164	2.617658862032541e-05	9.36045453678045e-10	1.285281973944204e-06	2.8950026068016983e-05	7.614557873748758e-08	0.010139021986719423	0.8097760634351259	3.781575451881874e-08	7.434237019547839e-09	1.9516411732848713e-11	4.169955405698333e-06	8.24550541201548e-09	1.4550815421984624e-05	2.0153643654725015e-12	0.4321882104721139	0.0	0.009018557062826294	1.8034395266814336	0.5817546294408823	1.3594206484092626e-06	6.797102990730291e-07	1.746430615156313e-05	3.64375974849729e-07	7.287519518056463e-05	2.350813427176798e-05	0.04794037687589756	1.2015614586981458e-05	0.032988058275512155	22.513762739486452	0.0	0.0	8.230440743108235e-06	0.0	4.078692685236383e-06	0.9011894699140903	0.0	133.34382870858897	121.21770577588491	3.2274448442758055e-05	0.0022332629297190636	0.0	0.02774070181657774	1.0708753186306383e-06	4.071925377731311e-06	0.000333543278475456	1.4620114537620465e-07	0.0	5.270119577153681e-05	0.0005605410151352344	2.343336221367605e-07	2.213231136419382e-08	0.4360742738933506	2.9247331108094714e-05	4.359354702655093e-08	0.00029772162499787174	0.00241662843295812	1.3720924905195553e-08	2.6661747423955766e-05	0.0	0.00010938609603743607	2.040050801680145e-06	1.4503261551627238e-05	2.040050727958879e-06	1.746331595025144e-13	1.1141908046745502e-10	7.140282719361987e-05	1.8688504342384705e-07	9.33238672740024e-07	1.99892897949324	0.005240526710707837	5.445226769829291e-08	3.2321339268121266e-11	3.82300790339654e-10	3.53365540091073e-05	9.566549168371127e-09	2.4207273272823294e-08	4.046350778502493e-06	8.110113567268072e-09	4.062447788413774e-06	0.00033988750379887526	0.002083652727100645	0.001015318214061494	8.080729463288892e-09	1.819661367595564e-11	5.526969523408219e-10	3.3979269102992042e-09	178.2528664042731	98.8585960775767	2.5174051762307924e-05	1.0641988118409696e-06	7.563327466051945e-05	0.0	0.0001381993844480855	0.0008129025937004668	0.3487268291812662	2.2514758781130198e-05	3.0147830243827117e-06	4.072649731631583e-08	5.655398541486887e-07	9.561733059351107e-08	2.3557492356722673e-09	0.00018540825848506327	8.541778487536684e-06	1.3496941893137102e-08	0.0001845029681625719	0.0	0.00018373143893083305	0.0	0.0	0.0	0.0	0.0	3.5452167632677516	178.251058296295	98.85850679453179	2.5174198057323153e-05	1.0641808760084837e-06	7.563371159901266e-05	0.0	0.00013819878573900627	0.0008128990720334012	0.3487268361683042	2.2514661262261502e-05	3.0147322131948692e-06	4.072606355548354e-08	5.655279718042314e-07	9.561532202337238e-08	2.3556994818392255e-09	0.00018540513361516207	8.541634544434373e-06	1.3496798867556584e-08	0.00018450150933013718	0.0	0.00018372833867821208	0.0	0.0	0.0	0.0	0.0	3.54521680301344	3.0142600551080252e-06	5.3070963824393216e-08	3.954565673315299e-07	6.717078890030589e-08	2.0978279887487176e-09	0.00018537609947020988	8.540650764872311e-06	1.7190958706243946e-08	0.0001826056026568579	0.0	0.00014690547460814807	0.0	1.3594206484092624e-06	6.79710299073029e-07	6.79710299073029e-07	1.3594205730144125e-06	3.477036307278242	178.254674522338	98.85868538249404	2.5173905419460463e-05	1.0642167334236022e-06	7.563283757830451e-05	0.0	0.00013819998288610138	0.0008129061137731117	0.34872682219912726	2.251485625585424e-05	3.0148337952015013e-06	4.07269304457576e-08	5.65551727882947e-07	9.561933770788777e-08	2.355798953648038e-09	0.0001854113808722798	8.5419223162691e-06	1.3497084709453978e-08	0.00018450442583600683	0.0	0.00018373453672074284	0.0	0.0	0.0	0.0	0.0	3.5452167235536387	178.25829077972972	98.85886406684939	2.51736125910796e-05	1.0642525339138016e-06	7.563196298513228e-05	0.0	0.00013820117894638856	0.0008129131491201091	0.34872680824992863	2.2515051072452017e-05	3.0149352159429735e-06	4.072779481469684e-08	5.655754495493244e-07	9.562334757416867e-08	2.3558982821449934e-09	0.0001854176182116388	8.542209631222197e-06	1.3497369715701511e-08	0.00018450733771194078	0.0	0.00018374072492509112	0.0	0.0	0.0	0.0	0.0	3.5452166442201936	178.2564826477231	98.85877471202735	2.517375902903505e-05	1.064234640775042e-06	7.563240035312782e-05	0.0	0.00013820058105229783	0.0008129096322468868	0.348726815222329	2.25149536863104e-05	3.0148845257041082e-06	4.0727362944915037e-08	5.655635930131307e-07	9.562134336753857e-08	2.3558486357916455e-09	0.0001854145007800633	8.542066030781419e-06	1.3497227316874962e-08	0.00018450588235195917	0.0	0.00018373763205093118	0.0	0.0	0.0	0.0	0.0	3.5452166838710504	178.26190706269614	98.8590428531675	2.5173319572930362e-05	1.0642882776264946e-06	7.563108782174027e-05	0.0	0.0001382023739194431	0.0008129201780718954	0.3487267943189963	2.2515245711985464e-05	3.015036475836907e-06	4.0728656669460255e-08	5.655991368818994e-07	9.562735163549498e-08	2.3559974676563085e-09	0.00018542384565892287	8.542496490476782e-06	1.3497653888674306e-08	0.00018451024496991196	0.0	0.0001837469033176118	0.0	0.0	0.0	0.0	0.0	3.5452165650123093	161.66964390835392	96.44138997507588	3.121021278965791e-05	2.128294291681956e-06	9.37387426464809e-05	0.0	0.0001553975581109189	0.0009140640865057634	0.34838260135914806	2.531528640797618e-05	6.029325502184422e-06	1.0149572458910154e-07	1.2754922976097812e-06	2.156600511867264e-07	5.30709557516903e-09	0.0003708008860988078	1.7082640516058175e-05	3.3652863359501644e-08	0.0002710563930183133	0.0	0.0003678056086846954	0.0	0.0	0.0	0.0	0.0	3.54285927336455	178.26371521336864	98.85913228490105	2.5173172992921164e-05	1.0643061282367676e-06	7.563065002689789e-05	0.0	0.00013820297099918235	0.0008129236901550207	0.3487267873610998	2.251534296550359e-05	3.015087045594921e-06	4.072908665607214e-08	5.656109676994488e-07	9.562935149377025e-08	2.3560470069024006e-09	0.00018542695568096263	8.542639749582249e-06	1.3497795663361018e-08	0.00018451169687086992	0.0	0.00018374998884191184	0.0	0.0	0.0	0.0	0.0	3.5452165254556838	178.26009891809483	98.85895344719648	2.517346610568689e-05	1.0642704128582192e-06	7.563152547459628e-05	0.0	0.00013820177656867055	0.0008129166643945252	0.3487268012821367	2.2515148414327456e-05	3.014985865970055e-06	4.072822605593967e-08	5.655872975020228e-07	9.562535032955259e-08	2.3559478927517282e-09	0.0001854207331702018	8.54235311773863e-06	1.3497511906211044e-08	0.00018450879191743037	0.0	0.00018374381534627814	0.0	0.0	0.0	0.0	0.0	3.5452166046005744	0.0005826735921866827	4.0786937155489246e-06	1.5687282944245718e-05	4.078715295314828e-06	0.00019549114279176875	0.0008157522615812684	0.00026314492354668996	0.0	0.0	0.0	0.0	4.078761457835412e-06	8.23057982217595e-06	0.0	0.0005826834357394292	4.078762637266886e-06	1.5687548028230148e-05	4.078784200066113e-06	4.0787616077642244e-06	0.00026314936739820193	0.0001954944445055007	0.0008157660351642081	0.0	0.0	0.0	4.078830325632273e-06	8.225245453528416e-06	0.0	0.0005826932714030384	4.078831503738789e-06	1.5687812899729136e-05	4.07885304959359e-06	4.078830475443249e-06	0.0002631538076890103	0.000195497743573502	0.0008157797977120638	0.0	0.0	0.0	4.07889913825387e-06	8.22538431045587e-06	0.0	0.0005827030992446904	4.078900315434947e-06	1.568807756055158e-05	4.078921844367521e-06	4.078899287947165e-06	0.00026315824444945004	0.00019550104001830968	0.0008157935493188677	0.0	0.0	0.0	4.078967896170362e-06	8.225523056997471e-06	0.0	0.0005827129192746556	4.078969072427214e-06	1.568834201097386e-05	4.078990584459801e-06	4.078968045746128e-06	0.0002631626776841594	0.00019550433384336958	0.0008158072899989963	0.0	0.0	0.0	4.07903659945363e-06	8.225661693298292e-06	0.0	0.0005827227315031968	4.079037774787473e-06	1.5688606251272436e-05	4.079059269942268e-06	4.079036748912024e-06	0.00026316710739776383	0.00019550762505212018	0.0008158210197667726	0.0	0.0	0.0	4.079105248175295e-06	8.225800219502253e-06	0.0	0.0005827325359405242	4.0791064225873354e-06	1.568887028172274e-05	4.079127900886391e-06	4.079105397516469e-06	0.00026317153359485746	0.00019551091364797827	0.0008158347386364135	0.0	0.0	0.0	4.0791738424064314e-06	8.225938635753829e-06	0.0	0.000582742332596762	4.079175015897867e-06	1.5689134102598114e-05	4.079196477363036e-06	4.079173991630539e-06	0.0002631759562799929	0.00019551419963433018	0.0008158484466220031	0.0	0.0	0.0	4.079242382217463e-06	8.226076942194734e-06	0.0	0.000582752121481941	4.079243554789484e-06	1.568939771416938e-05	4.07926499944242e-06	4.079242531324654e-06	0.00026318037545768427	0.00019551748301453308	0.0008158621437375134	0.0	0.0	0.0	4.079310867678248e-06	8.226215138965171e-06	0.0	0.0005827619026060207	4.079312039332031e-06	1.568966111670519e-05	4.079333467194262e-06	4.0793110166686734e-06	0.0002631847911324217	0.00019552076379192413	0.0008158758299968543	0.0	0.0	0.0	4.079379298858336e-06	8.387661364723813e-06	0.0	0.0005827716764117806	4.079380472625765e-06	1.568992432212963e-05	4.079401883718008e-06	4.079379447732145e-06	0.0002631892035040975	0.00019552404211502014	0.0008158895060195891	18.97140627830584	0.0	0.0	0.00031472440286923906	0.005444320231588334	0.0009050233974368052	4.079447678855537e-06	4.078261819569733e-06	3.9804456255679004e-05	4.616025524408548e-05	0.027517069529067587	3.7221748832864184e-06	0.0038197111135886814	0.018263171051227687	0.005322049070659843	7.141167373460115e-07	0.0007387515416505869	0.0034975891821910636	4.435721163206474e-06	0.0008871441974194846	0.00028617441136529696	4.576671071006487e-05	4.078261668779903e-06	0.0008156523035979627	0.000263112673480963	4549.098201843687
228	47.659337831396336	0.33276456265423604	2660.106275404307	0.3833153111191034	0.3573322915594841	1.399813687745061	6.629284196812014	6.186761008620713	3.2380319313831905	11.805461573797963	0.0	8658.096937800761	41314.04352348884	0.023546129348701723	0.0	0.052123623974564944	1.817032636899224	0.7669033918859786	0.0	0.0007649179072268704	0.0	0.07123612904347539	0.9677371355167103	0.1270370591459281	31.382439824079064	12.034823419974337	102.13459072041717	15.855731507315825	0.0	2393.519395755122	96.09030007834981	0.0	0.0018315792260398798	0.0	0.018404803967168638	0.6542557826338495	0.6058525329483699	2.0382873006345217	0.0	0.1183823072202795	0.006213520536740069	0.20153525754180113	0.010589655088884339	0.0003272350594807225	5.248445066853159	0.014506957701725453	0.0	5.535683435455241e-05	0.0	0.2801782317999773	0.0	2.119691842865792	2.0385478492194407e-06	0.056974379943499985	0.04198180604802033	0.07826013733817024	0.0	0.015263839383398366	0.019385172753069096	0.9173995561656247	0.6707351084239783	45141.57280401045	145.97447044212004	0.0006516725030962178	0.0	0.019558213292855318	0.11878442763925363	0.02100568656975771	0.14493099878078028	0.0	0.18953063169383766	0.0	0.0005277445059169534	0.0	0.1649381597906043	0.5070199480614139	15.998868160304156	0.0	9.145393221442999e-07	0.0	0.002132385025059051	2.6157844920422815e-05	9.353676460248751e-10	1.2848364238149063e-06	2.8948184450922426e-05	7.607781382940483e-08	0.010140217241702798	0.8097315793233416	3.7782402673034145e-08	7.4337267624918495e-09	1.9499007653528896e-11	4.169688214963087e-06	8.239722716927622e-09	1.4549906568900503e-05	2.0136193269301178e-12	0.43221738455973296	0.0	0.009018376894592962	1.8034036979607222	0.5817430695919494	1.3583956780843441e-06	6.791978130192886e-07	1.7466859845433595e-05	3.643974094658698e-07	7.287948211044626e-05	2.3509517367003837e-05	0.04794739657158438	1.201748314995558e-05	0.032993191142013496	22.595498354112472	0.0	0.0	8.224258829993279e-06	0.0	4.075633092713933e-06	0.9012478286790134	0.0	132.75752087712883	121.64060547253278	3.239013517381527e-05	0.002231578260520127	0.0	0.027715755555600567	1.0700680556340567e-06	4.068874237870431e-06	0.0003341841545737199	1.4652223649373995e-07	0.0	5.266538501062368e-05	0.0005591546706487349	2.3373195716378022e-07	2.2115384012603433e-08	0.4360771972377344	2.9174998158413236e-05	4.347974933664655e-08	0.0002974985384217064	0.0024148195343909056	1.377574650393456e-08	2.664452203678041e-05	0.0	0.00010930550856691814	2.0385478492194407e-06	1.4504182197742943e-05	2.0385477729218722e-06	1.7450662999672583e-13	1.1133587554200169e-10	7.140334791427289e-05	1.8673078693440016e-07	9.32712647601679e-07	1.9989600655222797	0.005236239764798257	5.442169299166236e-08	3.229452298998232e-11	3.820754336470327e-10	3.5336933453072246e-05	9.558751722086184e-09	2.4188111645845007e-08	4.043315483458106e-06	8.103884229657289e-09	4.059399555783607e-06	0.0003396324324529396	0.002082088836553745	0.001014593208637002	8.074236792004235e-09	1.8295431195868184e-11	5.522821304436229e-10	3.3953765739319043e-09	177.80200441318215	99.22774539767967	2.52279940694197e-05	1.0634032318296042e-06	7.565891393981711e-05	0.0	0.00013821343986858777	0.000811527318195326	0.34872829835936786	2.24766690135462e-05	3.012529207882834e-06	4.072676563171676e-08	5.641714189088058e-07	9.555737534961187e-08	2.3500192585595966e-09	0.0001852696493129579	8.535396511106992e-06	1.3521509231298107e-08	0.0001844920771833934	0.0	0.00018359334010761965	0.0	0.0	0.0	0.0	0.0	3.5452184567154825	177.80019828103715	99.22765554052907	2.5228138551500862e-05	1.0633846639628209e-06	7.565934465073683e-05	0.0	0.00013821282742992012	0.0008115237222297864	0.348728305562609	2.2476569437513106e-05	3.0124766061762206e-06	4.072630371211346e-08	5.641591669558178e-07	9.555530056681649e-08	2.3499679659399032e-09	0.00018526641432669625	8.535247495266232e-06	1.3521356596878098e-08	0.00018449056650433578	0.0	0.00018359013063555882	0.0	0.0	0.0	0.0	0.0	3.545218497862713	3.0119877051144624e-06	5.3193001424177605e-08	3.945375303519098e-07	6.713613224953518e-08	2.091701176648365e-09	0.0001852363504975474	8.534219412870839e-06	1.7262425649484945e-08	0.0001825929566466364	0.0	0.00014679377122297528	0.0	1.358395678084344e-06	6.791978130192885e-07	6.791978130192885e-07	1.3583956000156476e-06	3.4770137851886376	177.8038105563234	99.22783527691948	2.5227849536437444e-05	1.0634217846136858e-06	7.565848307623266e-05	0.0	0.00013821405202085402	0.0008115309124792448	0.3487282911612837	2.2476768543020365e-05	3.0125817668609847e-06	4.072722688260495e-08	5.641836617667399e-07	9.555944859190563e-08	2.350070513303355e-09	0.00018527288167143207	8.53554540589335e-06	1.3521661643681664e-08	0.00018449358663535359	0.0	0.0001835965469730628	0.0	0.0	0.0	0.0	0.0	3.5452184156016733	177.80742286660399	99.22801511055582	2.522756031859765e-05	1.063458845012253e-06	7.565762089353961e-05	0.0	0.00013821527546369454	0.000811538095987613	0.34872827678102186	2.2476967461887274e-05	3.0126867568543113e-06	4.072814738263726e-08	5.642081202281319e-07	9.556359046018758e-08	2.3501729092895527e-09	0.00018527933851869607	8.535842832933034e-06	1.3521965803804405e-08	0.0001844966018643757	0.0	0.00018360295289742082	0.0	0.0	0.0	0.0	0.0	3.5452183334743665	177.80561670769657	99.22792518098805	2.52277049528125e-05	1.063440322334668e-06	7.565805206075439e-05	0.0	0.00013821466388597669	0.0008115345050771852	0.3487282839688112	2.2476868025814892e-05	3.012634283166206e-06	4.0727687465924775e-08	5.641958955362599e-07	9.556152029482297e-08	2.3501217301984293e-09	0.00018527611140553397	8.535694179782654e-06	1.352181383441064e-08	0.00018449509486181089	0.0	0.00018359975123503338	0.0	0.0	0.0	0.0	0.0	3.5452183745212333	177.81103520610606	99.22819504699487	2.5227270898771847e-05	1.0634958453171115e-06	7.565675810501966e-05	0.0	0.00013821649775821684	0.0008115452727535716	0.34872826242010513	2.2477166194077118e-05	3.0127915766054665e-06	4.0729065219866166e-08	5.642325424250517e-07	9.556772618607017e-08	2.3502751542518225e-09	0.00018528578489611732	8.536139777658196e-06	1.3522269079790593e-08	0.00018449961220429794	0.0	0.00018360934843691015	0.0	0.0	0.0	0.0	0.0	3.5452182514799744	161.1627163637609	96.78489917096117	3.128763669495292e-05	2.1266999849717495e-06	9.380202510242057e-05	0.0	0.00015537128762278305	0.0009122706199333311	0.34838463024101207	2.526561780878396e-05	6.024808891839258e-06	1.015329286906765e-07	1.2720744505718668e-06	2.154687297591494e-07	5.292768167356801e-09	0.00037052311666063167	1.706985114512585e-05	3.372631753789446e-08	0.00027100577238432257	0.0	0.00036752802282996356	0.0	0.0	0.0	0.0	0.0	3.542862697387695	177.8128413864107	99.22828505410337	2.5227126113361054e-05	1.0635143229848413e-06	7.565632648431436e-05	0.0	0.00013821710847587514	0.0008115488586141162	0.3487282552476344	2.2477265490333417e-05	3.0128439227831235e-06	4.072952314219362e-08	5.642447399536774e-07	9.55697917505816e-08	2.350326220221111e-09	0.00018528900416742475	8.536288069557692e-06	1.3522420386984459e-08	0.00018450111554496167	0.0	0.00018361254232064896	0.0	0.0	0.0	0.0	0.0	3.5452182105328425	177.8092290327816	99.2281050658586	2.5227415633891034e-05	1.063477352666354e-06	7.565718957488229e-05	0.0	0.00013821588675433168	0.000811541685212432	0.34872826959811376	2.247706685129021e-05	3.0127391879817124e-06	4.0728606633649486e-08	5.642203358537798e-07	9.55656590899344e-08	2.3502240506242486e-09	0.00018528256301438752	8.535991365504329e-06	1.3522117552164246e-08	0.0001844981076446568	0.0	0.00018360615196355752	0.0	0.0	0.0	0.0	0.0	3.545218292460576	0.0005822366209417292	4.075634159445897e-06	1.567551540037304e-05	4.075656501901855e-06	0.0001953616420918278	0.0008151408275180391	0.00026294765257723766	0.0	0.0	0.0	0.0	4.075704292816352e-06	8.224402818069295e-06	0.0	0.0005822468118899337	4.075705513916976e-06	1.5675789841126752e-05	4.075727838414451e-06	4.07570444804224e-06	0.00026295225322206685	0.00019536506060750951	0.0008151550870225409	0.0	0.0	0.0	4.07577559021414e-06	8.219081470433297e-06	0.0	0.000582256994489238	4.07577680992191e-06	1.5676064057010036e-05	4.075799116484913e-06	4.075775745315304e-06	0.0002629568500987148	0.00019536847632304572	0.0008151693348490013	0.0	0.0	0.0	4.075846829221884e-06	8.219225223406555e-06	0.0	0.00058226716880952	4.075848047950152e-06	1.5676338049905407e-05	4.075870336602384e-06	4.075846984198492e-06	0.0002629614432387051	0.0001953718892618651	0.0008151835710950921	0.0	0.0	0.0	4.075918010327944e-06	8.219368859543944e-06	0.0	0.00058227733486164	4.075919228077995e-06	1.567661182010631e-05	4.075941498842883e-06	4.075918165180158e-06	0.00026296603264692	0.00019537529942759987	0.0008151977957759175	0.0	0.0	0.0	4.075989133607841e-06	8.219512378997868e-06	0.0	0.0005822874926563592	4.075990350380946e-06	1.5676885367903158e-05	4.076012603281739e-06	4.075989288335823e-06	0.0002629706183282111	0.00019537870682385618	0.0008152120089065096	0.0	0.0	0.0	4.076060199136731e-06	8.219655781919394e-06	0.0	0.0005822976422044151	4.076061414934163e-06	1.567715869358502e-05	4.0760836499941136e-06	4.076060353740643e-06	0.0002629752002874377	0.00019538211145424183	0.0008152262105019498	0.0	0.0	0.0	4.076131206990024e-06	8.219799068461742e-06	0.0	0.0005823077835166077	4.076132421813058e-06	1.5677431797441945e-05	4.076154639055607e-06	4.076131361470029e-06	0.00026297977852950014	0.00019538551332239247	0.0008152404005774651	0.0	0.0	0.0	4.076202157243858e-06	8.219942238778199e-06	0.0	0.0005823179166038553	4.0762033710937865e-06	1.567770467976683e-05	4.0762255705426485e-06	4.07620231160012e-06	0.00026298435305935623	0.00019538891243198574	0.0008152545791484636	0.0	0.0	0.0	4.076273049975274e-06	8.22008529302347e-06	0.0	0.0005823280414772027	4.076274262853404e-06	1.5677977340856024e-05	4.076296444532558e-06	4.076273204207958e-06	0.0002629889238820136	0.00019539230878673792	0.0008152687462304949	0.0	0.0	0.0	4.076343885262017e-06	8.38147453737805e-06	0.0	0.0005823381585964041	4.076345100310856e-06	1.5678249793090124e-05	4.076367264243606e-06	4.076344039371293e-06	0.0002629934912050297	0.00019539570254087428	0.0008152829024668779	19.05313356736591	0.0	0.0	0.0003145237492398223	0.005440075493238679	0.0009044220860780047	4.076414666320685e-06	4.075186904138569e-06	3.9776267736073234e-05	4.612366005272171e-05	0.027531221888849513	3.7244303497944806e-06	0.003847064090939639	0.018246915315861846	0.005325303190664703	7.146270269239428e-07	0.000744113943759438	0.003494814458634359	4.4321299959266176e-06	0.0008864259627155906	0.00028594268249543974	4.573774707909853e-05	4.075186748001038e-06	0.0008150373183726468	0.0002629142566487315	4569.138281983968
229	48.6430669590671	0.34698787368049616	2655.2942431799784	0.38455485994453303	0.36588438844587373	1.401783843363466	6.509732950985808	6.200632416565038	3.262885054815803	11.874526486913862	0.0	8474.713169959641	41497.4390531313	0.02354603539090789	0.0	0.05234842336928913	1.8168674606554192	0.7670444007646889	0.0	0.0007645503183739126	0.0	0.07123252839149719	0.9774344528011985	0.12833511308988763	31.372920708821415	12.033387957803422	102.05311396179758	16.019073324313155	0.0	2393.355275930723	96.09030843590443	0.0	0.0018314081593162126	0.0	0.018589853870428105	0.6541498619416996	0.6057965121002064	2.03830293234725	0.0	0.11847027577818746	0.006346057186379446	0.20584727311062767	0.01103806634914048	0.00034152085664167935	5.2428438769605155	0.015112929762035283	0.0	5.5311836645731786e-05	0.0	0.2803757959695905	0.0	2.1194943662651147	2.036991775537881e-06	0.056512411896674046	0.042497117091401714	0.07743418340655156	0.0	0.015295513913827857	0.019383868879530263	0.909958993490609	0.6789179113763588	45331.318695172566	147.1709105865934	0.0006465937870303067	0.0	0.01948733488968698	0.11884975545722505	0.021016315871008533	0.1449092418097296	0.0	0.18952520222849983	0.0	0.0005265784393789513	0.0	0.16606286518109212	0.5058832204318956	15.998869039241477	0.0	9.138245790475785e-07	0.0	0.002130433356601587	2.6138433107467557e-05	9.34665683396557e-10	1.2843751804271567e-06	2.8946271508435313e-05	7.600760054515817e-08	0.010141460940293962	0.8096853557144419	3.774784544613226e-08	7.433196851516951e-09	1.948097483627394e-11	4.169413476704161e-06	8.233734283601632e-09	1.4548962565994602e-05	2.0118125190812537e-12	0.43224775050235	0.0	0.00901818964942627	1.8033664612024918	0.5817310553966442	1.3573339401839158e-06	6.78666943124981e-07	1.746950839922346e-05	3.644195280898318e-07	7.288390584224228e-05	2.351094460318398e-05	0.04795467701126201	1.2019421505696733e-05	0.032998515723458646	22.6771726758807	0.0	0.0	8.217855902971598e-06	0.0	4.072464107410594e-06	0.9013084855639717	0.0	132.17266981018312	122.06217337510716	3.250629005850877e-05	0.0022298333867645658	0.0	0.027689839206489212	1.0692318380430908e-06	4.065714084467499e-06	0.00033482145929583136	1.4683830725990704e-07	0.0	5.2629237041606105e-05	0.0005577591450031538	2.3312067675687156e-07	2.2097761206994676e-08	0.4360802117412346	2.9102186116678147e-05	4.3364167370761284e-08	0.000297267481222639	0.002412946049034237	1.3830465155989738e-08	2.6626600713000253e-05	0.0	0.00010922207276143538	2.036991775537881e-06	1.4504717290860403e-05	2.0369916965131864e-06	1.743755901999532e-13	1.1124969683330686e-10	7.140389127870651e-05	1.8657097213415002e-07	9.321682753223156e-07	1.9989923883550775	0.005231798299296984	5.439001334137573e-08	3.226674065406565e-11	3.818421797284974e-10	3.533732864986111e-05	9.550673289669373e-09	2.41682624422373e-08	4.040171638479314e-06	8.097431773437629e-09	4.056242308447927e-06	0.000339368238827499	0.002080469011099757	0.0010138423688981074	8.067510937370691e-09	1.839803785252133e-11	5.518524730693729e-10	3.3927350220343942e-09	177.35190787684033	99.59619145156222	2.528210925970135e-05	1.0625792684318964e-06	7.568354639357542e-05	0.0	0.00013822802587317554	0.0008101447478236308	0.34872978064231686	2.2438377230392632e-05	3.0101949834229203e-06	4.0725469426551277e-08	5.627841432173312e-07	9.549519828051522e-08	2.3442111824019104e-09	0.00018512609506550696	8.528786759256651e-06	1.3545813745331894e-08	0.0001844809936054606	0.0	0.00018345033525067134	0.0	0.0	0.0	0.0	0.0	3.5452202102919586	177.3501037628285	99.59610102796559	2.5282251787679122e-05	1.062560031275043e-06	7.568397046871267e-05	0.0	0.00013822739900106915	0.0008101410737698443	0.3487297880738752	2.243827549226911e-05	3.0101404856538806e-06	4.072497766567174e-08	5.627715006286062e-07	9.549305345196176e-08	2.344158263462146e-09	0.00018512274347197755	8.528632371658963e-06	1.3545650905470727e-08	0.00018447942799961953	0.0	0.00018344701012181327	0.0	0.0	0.0	0.0	0.0	3.545220252923399	3.009633849303186e-06	5.3313064136372665e-08	3.936019614629641e-07	6.709936743486721e-08	2.0854895714849335e-09	0.00018509158893170727	8.527557188970327e-06	1.7333726845142724e-08	0.00018258003965990454	0.0	0.0001466780664717909	0.0	1.3573339401839154e-06	6.786669431249811e-07	6.786669431249811e-07	1.3573338592829368e-06	3.476990457674525	177.35371200280798	99.59628189748094	2.528196667751636e-05	1.062598489609653e-06	7.56831221561557e-05	0.0	0.00013822865244237086	0.0008101484201020801	0.34872977321620546	2.2438478919362543e-05	3.0102494359240594e-06	4.072596047854961e-08	5.627967761899932e-07	9.54973414773645e-08	2.3442640612965467e-09	0.00018512944387507393	8.52894101860544e-06	1.3545976349388872e-08	0.0001844825579108838	0.0	0.00018345365761801598	0.0	0.0	0.0	0.0	0.0	3.545220167695928	177.3573202816281	99.59646286515952	2.5281681351380722e-05	1.0626368841141756e-06	7.56822731970183e-05	0.0	0.00013822990466966833	0.0008101557593191318	0.3487297583807614	2.2438682149458242e-05	3.010358205367104e-06	4.072694046064799e-08	5.628220133223717e-07	9.55016229819336e-08	2.3443696990958405e-09	0.0001851361331573552	8.529249153248969e-06	1.354630085167249e-08	0.00018448568262750624	0.0	0.00018346029408283242	0.0	0.0	0.0	0.0	0.0	3.5452200826101246	177.35551613796952	99.59637236845734	2.528182404138952e-05	1.0626176948298827e-06	7.568269775724398e-05	0.0	0.00013822927870794365	0.000810152090601022	0.34872976579599285	2.2438580559063315e-05	3.0103038432183993e-06	4.072645082290083e-08	5.628093995543923e-07	9.54994830438337e-08	2.3443169001781067e-09	0.00018513278990443615	8.529095149878452e-06	1.3546138718053275e-08	0.00018448412091764426	0.0	0.00018345697722733313	0.0	0.0	0.0	0.0	0.0	3.5452201251352493	177.3609285935162	99.59664393654512	2.528139581011458e-05	1.0626752149614329e-06	7.56814235938128e-05	0.0	0.00013823115568299349	0.000810163091421177	0.3487297435658329	2.2438885182560932e-05	3.010466794472608e-06	4.072791762025314e-08	5.628472121190469e-07	9.550589798151152e-08	2.344475177247741e-09	0.00018514281134893114	8.529556776976651e-06	1.3546624415081554e-08	0.00018448880216354155	0.0	0.0001834669195469961	0.0	0.0	0.0	0.0	0.0	3.5452199976651384	160.6567876421508	97.12753417129238	3.136522902076178e-05	2.1250487255378253e-06	9.386380750122224e-05	0.0	0.00015534490427864935	0.0009104656863493509	0.34838668300765707	2.5215631690217514e-05	6.0201309366152286e-06	1.0156592454022251e-07	1.2686098931088274e-06	2.152714776787129e-07	5.278247440083909e-09	0.00037023542457574203	1.7056604707231253e-05	3.379905794465707e-08	0.00027095360632012827	0.0	0.0003672405728357942	0.0	0.0	0.0	0.0	0.0	3.5428662432585942	177.36273276145292	99.59673451146544	2.5281252959068623e-05	1.0626943565676117e-06	7.568099855146494e-05	0.0	0.00013823178073550283	0.0008101667548104342	0.3487297361667978	2.243898662541605e-05	3.0105210215518303e-06	4.0728405144046435e-08	5.628597971729075e-07	9.55080330472629e-08	2.344527856586662e-09	0.00018514614629511694	8.529710397680656e-06	1.3546785845515756e-08	0.00018449035999324533	0.0	0.00018347022816277253	0.0	0.0	0.0	0.0	0.0	3.5452199552456647	177.35912443351845	99.59655338782277	2.5281538607594774e-05	1.0626560574841504e-06	7.568184847579197e-05	0.0	0.00013823053032790267	0.0008101594262585062	0.3487297509707105	2.243878369060536e-05	3.010412522431419e-06	4.0727429392775e-08	5.628346175063546e-07	9.55037612937737e-08	2.3444224581014264e-09	0.00018513947363759764	8.529403028890512e-06	1.3546462750574135e-08	0.00018448724304221715	0.0	0.0001834636081881411	0.0	0.0	0.0	0.0	0.0	3.545220040120051	0.0005817840288579409	4.0724652127143766e-06	1.5663327122108226e-05	4.072488362930336e-06	0.00019522756764133568	0.000814507543492822	0.0002627433312140027	0.0	0.0	0.0	0.0	4.072537878300293e-06	8.21800508980419e-06	0.0	0.0005817945877039359	4.072539143531705e-06	1.566361147191457e-05	4.072562274720035e-06	4.072538039136188e-06	0.00026274809790384886	0.0001952311098678289	0.0008145223175883996	0.0	0.0	0.0	4.072611748646034e-06	8.212697335735751e-06	0.0	0.0005818051377053925	4.072613012411674e-06	1.566389558349962e-05	4.072636124598142e-06	4.072611909349783e-06	0.0002627528606018525	0.00019523464912769473	0.0008145370793128437	0.0	0.0	0.0	4.072685557136285e-06	8.212846273491802e-06	0.0	0.0005818156789351254	4.072686819864144e-06	1.566417945882437e-05	4.072709913074362e-06	4.072685717708065e-06	0.000262757619340883	0.0001952381854453596	0.0008145518287680266	0.0	0.0	0.0	4.072759304280409e-06	8.212995087461882e-06	0.0	0.0005818262114049527	4.072760565971887e-06	1.5664463098207173e-05	4.072783640231422e-06	4.0727594647204e-06	0.0002627623741262745	0.00019524171882478748	0.0008145665659704814	0.0	0.0	0.0	4.0728329901610724e-06	8.213143777812809e-06	0.0	0.0005818367351266815	4.072834250817563e-06	1.5664746501965967e-05	4.072857306151968e-06	4.07283315046945e-06	0.0002627671249633592	0.00019524524926994036	0.0008145812909367391	0.0	0.0	0.0	4.072906614860926e-06	8.213292344710786e-06	0.0	0.0005818472501121217	4.072907874483828e-06	1.5665029670418652e-05	4.0729309109186726e-06	4.072906775037868e-06	0.00026277187185747377	0.00019524877678478284	0.0008145960036833471	0.0	0.0	0.0	4.07298017846271e-06	8.213440788323816e-06	0.0	0.0005818577563730982	4.0729814370534225e-06	1.5665312603883453e-05	4.07300445461431e-06	4.072980338508397e-06	0.00026277661481396134	0.0001952523013732846	0.0008146107042268743	0.0	0.0	0.0	4.073053681049264e-06	8.2135891088187e-06	0.0	0.00058186825392145	4.073054938609189e-06	1.5665595302679e-05	4.073077937321751e-06	4.073053840963875e-06	0.0002627813538381693	0.00019525582303941887	0.0008146253925838974	0.0	0.0	0.0	4.0731271227034794e-06	8.213737306361929e-06	0.0	0.0005818787427690162	4.073128379234016e-06	1.56658777671241e-05	4.0731513591238714e-06	4.073127282487189e-06	0.00026278608893544114	0.00019525934178715707	0.000814640068770975	0.0	0.0	0.0	4.073200503508146e-06	8.37506757435332e-06	0.0	0.0005818892233929742	4.073201762269066e-06	1.566616001006938e-05	4.073224723360907e-06	4.073200663161132e-06	0.0002627908203211849	0.00019526285777657552	0.0008146547334557396	19.134799183618924	0.0	0.0	0.00031431592363523895	0.005435680465070967	0.0009037993261881409	4.073273826801416e-06	4.072001685716814e-06	3.974707319486537e-05	4.60857464771746e-05	0.027545878988477164	3.7267671989185393e-06	0.0038753926489573844	0.018230079320585537	0.005328674281619124	7.151558350704637e-07	0.0007496687349675375	0.0034919402728915802	4.428410131825291e-06	0.0008856819885735204	0.00028570264819772497	4.570776138944297e-05	4.072001523914711e-06	0.0008144002724224631	0.00026270872140927607	4589.178362124248
230	49.668647121956774	0.3621453550493301	2650.446507973645	0.38580497838952027	0.37481002010156844	1.4037571421862853	6.38949495464934	6.2144681736417064	3.287916067413878	11.943748664641074	0.0	8291.388876770834	41680.77549536903	0.023545936915065693	0.0	0.05258241666431918	1.8166954537197197	0.7671911622388667	0.0	0.0007641679516827399	0.0	0.07122878033411	0.9875235624131817	0.12968611953845474	31.36301699973263	12.031893937938152	101.9717008119129	16.18909672139557	0.0	2393.1844595858984	96.09031710130824	0.0	0.0018312300615804787	0.0	0.01878243618377713	0.6540396100128248	0.6057381637493813	2.038319148537409	0.0	0.11855457118058262	0.006484032334211158	0.21033615833682856	0.011515117492412607	0.0003567394627498582	5.236995776464262	0.015757604731235365	0.0	5.526518364807131e-05	0.0	0.280573484793417	0.0	2.1192967686048236	2.035379441494057e-06	0.0560385463958268	0.0430255133726186	0.0765923161947913	0.0	0.015327606912837827	0.019382494067894517	0.9023268193135062	0.6873067037964689	45521.03337682734	148.3716148414335	0.000641575691075658	0.0	0.019416980145387522	0.1189145878168096	0.021026856351684515	0.14488669031555856	0.0	0.18951957299732738	0.0	0.0005253711524971736	0.0	0.16722732303152468	0.5047063003484962	15.99886995041928	0.0	9.130836183009645e-07	0.0	0.0021284095152613804	2.611831346301495e-05	9.33938130048542e-10	1.2838973214118308e-06	2.8944282738516576e-05	7.593479166563401e-08	0.010142756292550898	0.8096372821678615	3.7712010341490693e-08	7.432646050461566e-09	1.9462275479343596e-11	4.169130853981034e-06	8.227527902775751e-09	1.4547981197532313e-05	2.0099402920089587e-12	0.4322793877557029	0.0	0.009017994869408952	1.8033277252627384	0.581718557441525	1.3562332355775441e-06	6.781165898207215e-07	1.7472257677814353e-05	3.6444236703516066e-07	7.288847363868614e-05	2.3512418323910645e-05	0.04796223431526828	1.2021433989432853e-05	0.033004043928188724	22.75878351310281	0.0	0.0	8.211218778736087e-06	0.0	4.06917920377502e-06	0.9013715871009348	0.0	131.5892853055963	122.48240421051908	3.262292452526839e-05	0.002228024720269104	0.0	0.027662895339783614	1.0683649341999727e-06	4.062438418240125e-06	0.0003354549114913138	1.4714896620189557e-07	0.0	5.2592771054691796e-05	0.0005563541337637476	2.3249931905998197e-07	2.2079416178390488e-08	0.4360833226272788	2.9028879095767112e-05	4.3246715419463026e-08	0.0002970279781993811	0.002411004128330115	1.388505890350714e-08	2.6607942154703844e-05	0.0	0.00010913562030146964	2.035379441494057e-06	1.4504843220259268e-05	2.035379359579674e-06	1.7423977166922905e-13	1.1116036694019561e-10	7.14044588019415e-05	1.8640526512041255e-07	9.316044848487729e-07	1.9990260270870253	0.005227193029371277	5.4357162153202274e-08	3.223793423728733e-11	3.816005656062359e-10	3.533774063140773e-05	9.5422969903185e-09	2.4147684513467535e-08	4.036912767098884e-06	8.090742867990883e-09	4.052969542097017e-06	0.00033909437864083485	0.002078789913163226	0.0010130641585365935	8.06053793318572e-09	1.850467355080319e-11	5.514070950611143e-10	3.389996811930033e-09	176.90258093084006	99.96393234832773	2.533640596927775e-05	1.061725231419826e-06	7.570711554137506e-05	0.0	0.00013824322721427016	0.0008087545729986955	0.3487312766271271	2.2399874858822356e-05	3.007775562715558e-06	4.072251834868856e-08	5.613769972004195e-07	9.543070250698242e-08	2.338320739738759e-09	0.00018497730126363024	8.521935668013675e-06	1.356983798217416e-08	0.00018446971693434434	0.0	0.00018330213230795324	0.0	0.0	0.0	0.0	0.0	3.5452220275641477	176.9007788794467	99.96384136673194	2.5336546390840737e-05	1.0617052848073658e-06	7.570753254134895e-05	0.0	0.00013824258514994077	0.0008087508167747467	0.34873128430005146	2.239977084559395e-05	3.0077190550972023e-06	4.072199493372204e-08	5.613639413343175e-07	9.542848349946647e-08	2.338266100224185e-09	0.0001849738260649685	8.521775586286557e-06	1.3569664293017033e-08	0.0001844680930787845	0.0	0.00018329868458219291	0.0	0.0	0.0	0.0	0.0	3.545222071768928	3.007193613040776e-06	5.343098918331012e-08	3.9264902770826865e-07	6.706040423479274e-08	2.079189017419364e-09	0.00018494151498335193	8.520650284663318e-06	1.740482758915e-08	0.0001825668457380758	0.0	0.0001465581211822626	0.0	1.3562332355775441e-06	6.781165898207214e-07	6.781165898207214e-07	1.3562331516733411e-06	3.4769662766778353	176.90438299520292	99.96402335249596	2.533626548993027e-05	1.0617451610842874e-06	7.570669836872897e-05	0.0	0.00013824386895783198	0.0008087583273460816	0.3487312689599614	2.2399978820094557e-05	3.00783202232116e-06	4.0723041011370143e-08	5.613900428881132e-07	9.543291978421333e-08	2.338375336866904e-09	0.0001849807735095219	8.52209561371541e-06	1.3570011420626983e-08	0.00018447133941020024	0.0	0.00018330557710477825	0.0	0.0	0.0	0.0	0.0	3.545221983396926	176.90798715386185	99.96420543741039	2.533598435876448e-05	1.0617849696618185e-06	7.570586350804414e-05	0.0	0.00013824515148041895	0.000808765830398096	0.3487312536433594	2.2400186586408276e-05	3.0079447977564536e-06	4.0724084084906644e-08	5.614161037672063e-07	9.543734915444153e-08	2.33848440412472e-09	0.00018498770915912903	8.52241509778603e-06	1.3570357547099326e-08	0.0001844745802303461	0.0	0.00018331245792737138	0.0	0.0	0.0	0.0	0.0	3.545221895175172	176.90618506977555	99.96411438196829	2.533612495307068e-05	1.0617650738238926e-06	7.57062810242204e-05	0.0	0.00013824451037994698	0.0008087620798129308	0.34873126129901255	2.2400082729300467e-05	3.007888433979571e-06	4.0723562923071215e-08	5.614030784061136e-07	9.543513533264168e-08	2.3384298916445094e-09	0.00018498424280667544	8.522255423577521e-06	1.35701846088114e-08	0.00018447296050823602	0.0	0.00018330901897642255	0.0	0.0	0.0	0.0	0.0	3.545221939267201	176.9115913496505	99.9643876270057	2.533570299823393e-05	1.0618247107259612e-06	7.57050279619465e-05	0.0	0.00013824643271797058	0.0008087733259323592	0.34873123834853403	2.2400394144578356e-05	3.0080573819300125e-06	4.072512416320408e-08	5.614421240725727e-07	9.544177162732444e-08	2.338593302417242e-09	0.00018499463304619563	8.522734039991314e-06	1.3570702675394441e-08	0.0001844778155543563	0.0	0.00018331932708297882	0.0	0.0	0.0	0.0	0.0	3.545221807102786	160.1518642463447	97.4692929775297	3.144299357542192e-05	2.1233371183793135e-06	9.392399872218412e-05	0.0	0.00015531847341203794	0.0009086487950555602	0.3483887608201808	2.5165314465968124e-05	6.01528201860751e-06	1.0159445976768133e-07	1.2650961298634057e-06	2.1506803976217842e-07	5.263523072920223e-09	0.00036993721834619944	1.7042873955968728e-05	3.3871032147881725e-08	0.00027089981739604783	0.0	0.0003669426710000126	0.0	0.0	0.0	0.0	0.0	3.5428699182204446	176.91339346105698	99.96447876139544	2.5335562232234958e-05	1.0618445559992135e-06	7.570460993269782e-05	0.0	0.00013824707285602946	0.0008087770708871835	0.3487312307100248	2.2400497845799188e-05	3.008113602459937e-06	4.072564308177054e-08	5.614551190442441e-07	9.544398028306682e-08	2.338647688343605e-09	0.00018499809058900325	8.522893308365614e-06	1.3570874866103405e-08	0.0001844794311601006	0.0	0.0001833227572954077	0.0	0.0	0.0	0.0	0.0	3.5452217631228087	176.9097892471954	99.96429651905703	2.533584370712275e-05	1.0618048486213602e-06	7.570544582053162e-05	0.0	0.0001382457922596361	0.0008087695791038484	0.34873124599320665	2.2400290391480873e-05	3.008001113717796e-06	4.072460449793399e-08	5.614291189847783e-07	9.543956125188979e-08	2.3385388743632282e-09	0.00018499117257094104	8.522574636527905e-06	1.3570530235843505e-08	0.00018447619857841493	0.0	0.0001833158939615377	0.0	0.0	0.0	0.0	0.0	3.5452218511203313	0.0005813148842391467	4.0691803499718235e-06	1.5650693011731555e-05	4.069204356551635e-06	0.00019508864970199885	0.0008138511066339444	0.00026253153901756754	0.0	0.0	0.0	0.0	4.0692556999533894e-06	8.211373476756926e-06	0.0	0.0005813258330900095	4.0692570119701544e-06	1.565098786611112e-05	4.06928099836738e-06	4.0692558667367534e-06	0.00026253648172805573	0.00019509232309034217	0.0008138664262331277	0.0	0.0	0.0	4.069332297809141e-06	8.206079927994601e-06	0.0	0.0005813367725609805	4.069333608281675e-06	1.5651282467848353e-05	4.069357574524075e-06	4.069332464452338e-06	0.0002625414202051214	0.00019509599333221496	0.0008138817327125584	0.0	0.0	0.0	4.069408830066322e-06	8.206234361844783e-06	0.0	0.000581347702728002	4.069410139438124e-06	1.565157681898843e-05	4.0694340855533135e-06	4.069408996569547e-06	0.00026254635448304367	0.0001950996604530943	0.0008138970261784764	0.0	0.0	0.0	4.069485297256129e-06	8.206388664400352e-06	0.0	0.0005813586236038049	4.069486605528706e-06	1.5651870919874433e-05	4.069510531544215e-06	4.069485463619573e-06	0.0002625512845675635	0.00019510332445724814	0.0008139123066486657	0.0	0.0	0.0	4.069561699467485e-06	8.206542835840766e-06	0.0	0.0005813695352010796	4.069563006642337e-06	1.565216477084835e-05	4.069586912585609e-06	4.069561865691339e-06	0.00026255621046440713	0.0001951069853489327	0.0008139275741408719	0.0	0.0	0.0	4.0696380367891165e-06	8.206696876344468e-06	0.0	0.000581380437532499	4.069639342867744e-06	1.565245837225144e-05	4.0696632287662076e-06	4.06963820287357e-06	0.00026256113217930127	0.00019511064313240266	0.0008139428286728542	0.0	0.0	0.0	4.0697143093098196e-06	8.206850786091696e-06	0.0	0.0005813913306107608	4.069715614293723e-06	1.5652751724425233e-05	4.069739480174894e-06	4.069714475255064e-06	0.00026256604971799236	0.00019511429781192576	0.0008139580702624476	0.0	0.0	0.0	4.06979051711877e-06	8.207004565262022e-06	0.0	0.0005814022144486283	4.069791821009459e-06	1.5653044827712733e-05	4.069815666901012e-06	4.069790682924997e-06	0.00026257096308626254	0.00019511794939179464	0.0008139732989276008	0.0	0.0	0.0	4.0698666603057115e-06	8.207158214035797e-06	0.0	0.0005814130890589511	4.06986796310471e-06	1.5653337682459158e-05	4.069891789034511e-06	4.0698668259731155e-06	0.00026257587228993085	0.00019512159787633024	0.0008139885146863774	0.0	0.0	0.0	4.0699427389609636e-06	8.368427393107913e-06	0.0	0.0005814239549377777	4.069944044052585e-06	1.5653630302022653e-05	4.0699678500477244e-06	4.06994290448974e-06	0.0002625807775529396	0.00019512524343196335	0.0008140037182328803	19.21640091297818	0.0	0.0	0.0003141004981157856	0.005431126251442874	0.0009031538401702042	4.070018756555038e-06	4.068699566892328e-06	3.971681274521902e-05	4.604643535519141e-05	0.027561070877622808	3.729190329879664e-06	0.0039047548574290282	0.01821262850763602	0.005332169353477152	7.157042817415698e-07	0.0007554274255329931	0.0034889606792119564	4.424553879987229e-06	0.0008849107368043969	0.0002854538120942929	4.567669344587191e-05	4.068699399083768e-06	0.0008137398462549797	0.0002624956419585242	4609.218442264529
231	50.738797507999095	0.37832013894121297	2645.5602735052835	0.38706583590120713	0.3841336285804201	1.4057323154274886	6.268564729085331	6.228259743267808	3.3131272591947143	12.013116489559193	0.0	8108.127757035616	41864.04917474348	0.02354583358878049	0.0	0.05282621877664661	1.8165161554091425	0.7673440603078747	0.0	0.000763769833936928	0.0	0.07122487501993585	0.9980303841028164	0.13109361211356166	31.35270324875057	12.030337452608896	101.89035358674165	16.366248670077617	0.0	2393.0064991804393	96.09032609338624	0.0	0.0018310444639442732	0.0	0.018983052580762837	0.6539247382768625	0.6056773295628186	2.0383359854767447	0.0	0.11863491755618119	0.006627784129668592	0.21501290845948165	0.01202328083238727	0.00037297278200100817	5.230883812870942	0.016444323369761607	0.0	5.521677428222749e-05	0.0	0.28077129259779376	0.0	2.1190990557757905	2.033707460617313e-06	0.05555233309785371	0.04356749820897535	0.0757339280914088	0.0	0.015360143503185361	0.019381042531818153	0.8944957681503217	0.6959092864711998	45710.7165647969	149.57656644131183	0.0006366172717125813	0.0	0.01934714346280214	0.1189789303599343	0.021037308910524504	0.14486329607823595	0.0	0.18951373179617345	0.0	0.0005241202125372886	0.0	0.16843387923113343	0.503486815169223	15.998870895801979	0.0	9.123148424764563e-07	0.0	0.0021263090767244816	2.6097443114372693e-05	9.331834362330597e-10	1.2834018519577295e-06	2.8942213256876037e-05	7.585922812144184e-08	0.01014410679479232	0.8095872388100906	3.76748190254631e-08	7.432073018583894e-09	1.9442868738499184e-11	4.168839993431817e-06	8.221090397627355e-09	1.4546960059888969e-05	2.007998707636317e-12	0.4323123829033726	0.0	0.009017792056709122	1.8032873910497496	0.5817055437480017	1.3550911888362108e-06	6.775455653873378e-07	1.747511403402222e-05	3.6446596510165757e-07	7.289319325976421e-05	2.3513941033250418e-05	0.04797008594502975	1.2023525298786772e-05	0.03300978865998291	22.840328544097748	0.0	0.0	8.20433322320219e-06	0.0	4.065771336103486e-06	0.9014372923919332	0.0	131.00737749333962	122.90129264471494	3.2740051182476465e-05	0.0022261483872671644	0.0	0.027634861998595613	1.0674654736516277e-06	4.059040222489483e-06	0.00033608420782911796	1.4745379072169438e-07	0.0	5.2556008136985067e-05	0.0005549393059966804	2.3186738548551054e-07	2.2060320205948742e-08	0.43608653553649956	2.895505982572345e-05	4.3127300950591383e-08	0.000296779516319168	0.0024089896176895213	1.3939504062719263e-08	2.658850181090845e-05	0.0	0.00010904596960577232	2.033707460617313e-06	1.450453451854849e-05	2.033707375637596e-06	1.7409888461418033e-13	1.1106769431545396e-10	7.140505213495666e-05	1.8623330514570464e-07	9.310201219529221e-07	1.9990610676152065	0.0052224139235155665	5.432306744817968e-08	3.220804105254938e-11	3.8135009215862233e-10	3.53381705204522e-05	9.53360458599005e-09	2.4126333417716178e-08	4.033531876379134e-06	8.0838031178773e-09	4.049574233719254e-06	0.0003388102642056222	0.0020770479389643666	0.001012256919239433	8.053302694419103e-09	1.8615598636574012e-11	5.509450406722988e-10	3.387156066840344e-09	176.45402788904403	100.3309661529789	2.539089369268244e-05	1.0608392963446343e-06	7.572956023457205e-05	0.0	0.00013825913642150078	0.0008073564573300508	0.3487327869594619	2.2361152583744825e-05	3.005265777235774e-06	4.071781489825718e-08	5.599488684506e-07	9.536378397915791e-08	2.332343321098691e-09	0.00018482295004364614	8.514828596315234e-06	1.3593563191115937e-08	0.00018445824770296995	0.0	0.00018314841603564767	0.0	0.0	0.0	0.0	0.0	3.545223912381007	176.4522279471109	100.33087462268254	2.5391031843058638e-05	1.0608185968512624e-06	7.572996968516287e-05	0.0	0.00013825847834458507	0.0008073526145263925	0.34873279488786263	2.236104617332604e-05	3.005207136746434e-06	4.071725787059572e-08	5.599353748557835e-07	9.536148632314325e-08	2.332286859220201e-09	0.00018481934367405034	8.514662471923025e-06	1.3593377955930159e-08	0.00018445656200266063	0.0	0.00018314483820965118	0.0	0.0	0.0	0.0	0.0	3.5452239582554976	3.00466173096647e-06	5.3546600577322266e-08	3.916778295346726e-07	6.701914567760064e-08	2.072795023319365e-09	0.00018478580483342424	8.513483784647925e-06	1.7475690312153678e-08	0.00018255336939215617	0.0	0.00014643367701710228	0.0	1.355091188836214e-06	6.775455653873367e-07	6.775455653873367e-07	1.355091101743853e-06	3.4769411903137883	176.4558278450187	100.33105770611711	2.5390755480645113e-05	1.0608599778405316e-06	7.572915060006389e-05	0.0	0.00013825979415829618	0.0008073602981475208	0.3487327790371662	2.2361258939172152e-05	3.0053243667392234e-06	4.0718371126636035e-08	5.599623512585339e-07	9.536607979810022e-08	2.332399738057391e-09	0.00018482655327762556	8.514994576258882e-06	1.3593748159442918e-08	0.00018445993193766597	0.0	0.00018315199075135682	0.0	0.0	0.0	0.0	0.0	3.545223866546403	176.45942779012447	100.33124088976501	2.5390478872504336e-05	1.060901286941834e-06	7.572833078202459e-05	0.0	0.0001382611086094799	0.0008073679738121022	0.3487327632113369	2.2361471484726246e-05	3.005441393077317e-06	4.071948119099282e-08	5.59989284558507e-07	9.53706659323554e-08	2.3325124374005654e-09	0.00018483375035649536	8.515326103618795e-06	1.3594117297339023e-08	0.000184463296018521	0.0	0.00018315913086928078	0.0	0.0	0.0	0.0	0.0	3.5452237749968467	176.45762781227734	100.33114928482473	2.5390617207226902e-05	1.0608806413644965e-06	7.572874078247054e-05	0.0	0.00013826045155432867	0.0008073641369750808	0.34873277112143086	2.2361365239505166e-05	3.0053829053291623e-06	4.071892655714062e-08	5.599758232897208e-07	9.536837378169153e-08	2.3324561101381618e-09	0.0001848301533804382	8.515160411959044e-06	1.3593932861381946e-08	0.0001844616147088271	0.0	0.00018315556236094978	0.0	0.0	0.0	0.0	0.0	3.5452238207516187	176.4630277766539	100.33142417914317	2.539020201959125e-05	1.0609425243580825e-06	7.572751023389577e-05	0.0	0.00013826242169876144	0.0008073756415239459	0.3487327474086368	2.236168381009321e-05	3.0055582163355476e-06	4.0720588073298815e-08	5.60016174867492e-07	9.537524474484389e-08	2.332624957714231e-09	0.00018484093494601286	8.515657055631307e-06	1.3594485372826272e-08	0.00018446665426172427	0.0	0.0001831662585993677	0.0	0.0	0.0	0.0	0.0	3.545223683605911	159.64795296154838	97.81017357826963	3.152093467259299e-05	2.121561498298938e-06	9.398250022373144e-05	0.0	0.00015529206666185916	0.0009068194136589826	0.34839086493365434	2.5114651395273005e-05	6.010251754454916e-06	1.0161826209855676e-07	1.2615304656844534e-06	2.148581417393325e-07	5.2485839189646335e-09	0.00036962785939866863	1.7028629476525084e-05	3.3942183760764894e-08	0.0002708443234343397	0.0	0.00036663368284889114	0.0	0.0	0.0	0.0	0.0	3.5428737300911153	176.46482778503713	100.33151586381709	2.539006350163916e-05	1.060963116248696e-06	7.57270996869253e-05	0.0	0.00013826307773394218	0.0008073794724049399	0.3487327395167	2.236178989041023e-05	3.0056165519921145e-06	4.072114032405443e-08	5.600296039378542e-07	9.537753141178725e-08	2.332681150891113e-09	0.00018484452256848185	8.515822316399128e-06	1.3594669013123635e-08	0.00018446833119946236	0.0	0.0001831698178296957	0.0	0.0	0.0	0.0	0.0	3.545223637970116	176.46122777829228	100.33133252117219	2.539034047659669e-05	1.0609219145978312e-06	7.572792059908124e-05	0.0	0.00013826176532418313	0.0008073718086611278	0.34873275530707093	2.2361577674905735e-05	3.0054998300552726e-06	4.072003502934094e-08	5.600027350795965e-07	9.537295625258123e-08	2.3325687199057424e-09	0.00018483734421020055	8.515491651441094e-06	1.3594301467696188e-08	0.00018446497586879011	0.0	0.0001831626962806148	0.0	0.0	0.0	0.0	0.0	3.5452237292815765	0.0005808281811459018	4.065772525703957e-06	1.5637585971005045e-05	4.065797441217208e-06	0.0001949445973365126	0.000813170110312547	0.0002623118220591778	0.0	0.0	0.0	0.0	4.0658507246588585e-06	8.204493770295464e-06	0.0	0.0005808395439090606	4.0658520863319585e-06	1.5637891973993835e-05	4.065876980410331e-06	4.0658508977546746e-06	0.00026231695157785575	0.00019494840994595722	0.0008131860088431651	0.0	0.0	0.0	4.065930217163078e-06	8.199215081796124e-06	0.0	0.0005808508967117243	4.065931577207233e-06	1.5638197708701985e-05	4.065956449880172e-06	4.065930390110019e-06	0.00026232207660110924	0.00019495221921385903	0.0008132018934421345	0.0	0.0	0.0	4.066009640009292e-06	8.199375348349106e-06	0.0	0.0005808622396332238	4.066010998884441e-06	1.5638503177262957e-05	4.066035850182079e-06	4.066009812807583e-06	0.00026232719716480865	0.00019495602516687006	0.0008132177642207228	0.0	0.0	0.0	4.066088993753785e-06	8.199535475467153e-06	0.0	0.0005808735726876179	4.066090351461588e-06	1.563880838005373e-05	4.066115181414463e-06	4.066089166403621e-06	0.00026233231327531866	0.00019495982780971712	0.0008132336211986649	0.0	0.0	0.0	4.066168278495245e-06	8.199695463349411e-06	0.0	0.0005808848958889944	4.066169635037389e-06	1.563911331745384e-05	4.066194443675929e-06	4.066168450996868e-06	0.00026233742493897975	0.00019496362714711935	0.0008132494643955831	0.0	0.0	0.0	4.066247494331832e-06	8.199855312193304e-06	0.0	0.0005808962092513272	4.066248849709947e-06	1.5639417989840667e-05	4.0662736370643105e-06	4.0662476666854276e-06	0.00026234253216207573	0.0001949674231837499	0.000813265293830911	0.0	0.0	0.0	4.066326641360658e-06	8.200015022195921e-06	0.0	0.0005809075127884612	4.066327995576394e-06	1.5639722397587784e-05	4.066352761676503e-06	4.066326813566447e-06	0.00026234763495085466	0.00019497121592425423	0.0008132811095240293	0.0	0.0	0.0	4.066405719678654e-06	8.200174593552395e-06	0.0	0.0005809188065142599	4.066407072733637e-06	1.564002654106799e-05	4.066431817609567e-06	4.066405891736822e-06	0.0002623527333116101	0.00019497500537329906	0.0008132969114944925	0.0	0.0	0.0	4.066484729383576e-06	8.200334026459291e-06	0.0	0.0005809300904427635	4.066486081279482e-06	1.5640330420657357e-05	4.06651080496177e-06	4.06648490129435e-06	0.0002623578272507402	0.00019497879153562706	0.0008133126997622292	0.0	0.0	0.0	4.066563670575075e-06	8.361539877998196e-06	0.0	0.0005809413650903141	4.066565024828631e-06	1.5640634050258643e-05	4.066589727347518e-06	4.066563842338689e-06	0.0002623629170013951	0.00019498257458451824	0.0008133284750499445	19.297936409600872	0.0	0.0	0.000313877010850067	0.005426403259152529	0.0009024842495061826	4.066642546866686e-06	4.065273421354734e-06	3.9685421724279796e-05	4.6005641148933746e-05	0.027576829989344593	3.7317050359141776e-06	0.003935213407626227	0.01819452556062378	0.0053357959777708885	7.162735775993541e-07	0.0007614024470348464	0.0034858692559383868	4.420552933483802e-06	0.0008841105460159813	0.0002851956380421808	4.564447831245577e-05	4.0652732471698605e-06	0.0008130546145969286	0.0002622745583503616	4629.25852240481
232	51.85647509941383	0.3956047600356853	2640.6324960788666	0.38833761181502374	0.39388180654478067	1.407707971035718	6.146937036643421	6.241997591946424	3.338520996429259	12.082616986582462	0.0	7924.933831518556	42047.25609587003	0.023545725047328454	0.0	0.05308050012805713	1.8163290631546054	0.76750351355855	0.0	0.0007633549055226743	0.0	0.07122080170955877	1.0089831501624522	0.1325614426355162	31.34195173702098	12.028714242147174	101.80907474323466	16.551016496680226	0.0	2392.820906793546	96.0903354325175	0.0	0.0018308508553691667	0.0	0.0191922498153789	0.6538049322338476	0.6056138367061972	2.038353482483198	0.0	0.11871101270205264	0.006777678754373302	0.2198894308084004	0.012565299205060582	0.0003903118169291388	5.224489474906632	0.017176791805754866	0.0	5.516649915673317e-05	0.0	0.2809692133351968	0.0	2.1189012340604014	2.031972171090588e-06	0.05505330040871696	0.044123599384606235	0.07485838371758603	0.0	0.015393150959252396	0.01937950784478072	0.8864582304346088	0.7047338273066724	45900.36795788832	150.78574787289736	0.0006317176048753635	0.0	0.019277819333298633	0.11904278864309709	0.021047674423688864	0.14483900692542517	0.0	0.18950766541376257	0.0	0.000522822993798004	0.0	0.1696850657153078	0.5022222040078317	15.99887187751497	0.0	9.115165232164698e-07	0.0	0.002124127250565766	2.6075775684875168e-05	9.32399925563719e-10	1.282887697370458e-06	2.8940057753930287e-05	7.578073768401715e-08	0.01014551626236514	0.8095350952702256	3.763618668249142e-08	7.431476298826862e-09	1.9422710390994268e-11	4.168540524545705e-06	8.214407516479737e-09	1.4545896540515937e-05	2.0059835085050286e-12	0.4323468304738505	0.0	0.009017580669030514	1.8032453506178603	0.5816919794798235	1.3539052297309501e-06	6.769525847053336e-07	1.7478084364031133e-05	3.6449036384871764e-07	7.289807301738374e-05	2.351551541336889e-05	0.04797825085541228	1.2025700535071439e-05	0.03301576393148872	22.92180530583599	0.0	0.0	8.197183834130925e-06	0.0	4.06223288043742e-06	0.901505774530219	0.0	130.42695686715666	123.31883327497249	3.2857683958584987e-05	0.0022242001961441486	0.0	0.02760567220246582	1.0665314325489997e-06	4.05551190462292e-06	0.0003367090203744569	1.477523236862658e-07	0.0	5.25189714808486e-05	0.0005535143012664076	2.3122433658659528e-07	2.2040442391409322e-08	0.43608985657390703	2.8880709497066202e-05	4.300582384239969e-08	0.000296521540442198	0.0024068980215939525	1.3993775034215996e-08	2.6568231509333436e-05	0.0	0.00010895292432911486	2.031972171090588e-06	1.4503763652632185e-05	2.0319720828555748e-06	1.7395261553150686e-13	1.1097147169799918e-10	7.140567308008068e-05	1.8605470164425753e-07	9.304139399920148e-07	1.9990976034033976	0.005217450120824632	5.4287651294170493e-08	3.2176993232259076e-11	3.8109022010672473e-10	3.533861954097491e-05	9.524576331044348e-09	2.4104161054328654e-08	4.030021399525515e-06	8.076596944573449e-09	4.046048783968341e-06	0.00033851525960626683	0.002075239188988795	0.0010114188570437019	8.045788893062757e-09	1.87310961224779e-11	5.504652757238328e-10	3.3842064277301852e-09	176.00625326050624	100.69729088130839	2.544558287944104e-05	1.059919489080346e-06	7.575081413269607e-05	0.0	0.00013827585466413884	0.0008059500345354878	0.3487343123392683	2.232220026231536e-05	3.0026600344343595e-06	4.071125361844055e-08	5.584985525332136e-07	9.529433060886987e-08	2.3262739356448145e-09	0.00018466269746441447	8.507449701970315e-06	1.3616969172618539e-08	0.00018444658756174492	0.0	0.00018298884532774406	0.0	0.0	0.0	0.0	0.0	3.545225868905933	176.0044554774226	100.6971988125336	2.5445718580180335e-05	1.059897989708077e-06	7.575121552155014e-05	0.0	0.00013827517968674214	0.0008059461003843434	0.34873432053840153	2.2322091322702473e-05	3.002599127931319e-06	4.0710660859805586e-08	5.584845947795752e-07	9.529194946607209e-08	2.326215541375218e-09	0.00018465895173564297	8.507277157702196e-06	1.3616771636606715e-08	0.00018444483612301964	0.0	0.00018298512928097106	0.0	0.0	0.0	0.0	0.0	3.545225916554423	3.0020325059096696e-06	5.365970773296742e-08	3.906873937394126e-07	6.697548733631341e-08	2.066302727198611e-09	0.0001846241081066193	8.5060415504495e-06	1.7546274282199325e-08	0.0001825396057402846	0.0	0.0001463044544589403	0.0	1.3539052297309448e-06	6.769525847053349e-07	6.769525847053349e-07	1.3539051392504672e-06	3.4769151424358227	176.00805105876663	100.69738297321499	2.5445447112892176e-05	1.0599409693328885e-06	7.575041254792479e-05	0.0	0.00013827652928078085	0.0008059539665839679	0.3487343041466075	2.2322309143712217e-05	3.0027208867722944e-06	4.07118455275552e-08	5.585124988514077e-07	9.529670980047753e-08	2.3263322822943686e-09	0.0001846664398620456	8.507622092782712e-06	1.3617166424461506e-08	0.0001844483374429331	0.0	0.00018299255807031152	0.0	0.0	0.0	0.0	0.0	3.545225821299817	176.01164669185607	100.69756723525498	2.5445175383305888e-05	1.0599838725893219e-06	7.574960879340784e-05	0.0	0.0001382778774297767	0.0008059618243609578	0.3487342877811433	2.2322526731525087e-05	3.002842429265824e-06	4.0713026803027286e-08	5.585403572300545e-07	9.530146233848229e-08	2.3264488329342408e-09	0.00018467391468314338	8.507966414927205e-06	1.3617560077594695e-08	0.00018445183254171385	0.0	0.0001829999736616758	0.0	0.0	0.0	0.0	0.0	3.5452257262146865	176.00984886944823	100.69747509097691	2.5445311280821897e-05	1.059962430493315e-06	7.57500107680896e-05	0.0	0.0001382772035360516	0.0008059578965261473	0.34873429596087197	2.2322417966791905e-05	3.002781685023317e-06	4.071243658865233e-08	5.585264337453799e-07	9.52990870428222e-08	2.326390581370118e-09	0.0001846701789333482	8.507794330360903e-06	1.3617363392640892e-08	0.00018445008576883492	0.0	0.0001829962675132025	0.0	0.0	0.0	0.0	0.0	3.545225773736006	176.01524237091442	100.69775160415668	2.544490339242289e-05	1.0600266996970291e-06	7.574880426095293e-05	0.0	0.00013827922413448609	0.0008059696737195082	0.34873427144027347	2.2322744086257616e-05	3.0029637560341864e-06	4.0714204696569577e-08	5.585681700342739e-07	9.530620710055854e-08	2.3265651937888603e-09	0.00018468137623720514	8.50831012589864e-06	1.3617952599497423e-08	0.00018445532143726413	0.0	0.00018300737609389664	0.0	0.0	0.0	0.0	0.0	3.545225631298074	159.14506088171646	98.15017394663978	3.159905718938161e-05	2.1197178992591883e-06	9.403920521702061e-05	0.0	0.00015526576266189086	0.0009049769632994906	0.3483929967078356	2.5063626450773367e-05	6.0050289085285845e-06	1.0163703714030033e-07	1.2579099830157569e-06	2.1464148801764594e-07	5.233417911282582e-09	0.00036930665674561315	1.701383943974573e-05	3.4012451995225393e-08	0.0002707870369478361	0.0	0.00036631292183377705	0.0	0.0	0.0	0.0	0.0	3.5428776873281422	176.01704022726256	100.69784382901581	2.5444767299305652e-05	1.0600480847604865e-06	7.574840170391864e-05	0.0	0.00013827989694655319	0.0008059735952494988	0.3487342632797962	2.2322852676429647e-05	3.00302433870664e-06	4.0714792378063624e-08	5.58582059383892e-07	9.53085765721208e-08	2.32662330320449e-09	0.0001846851020504884	8.508481752719015e-06	1.3618148437225818e-08	0.00018445706356415092	0.0	0.00018301107238623734	0.0	0.0	0.0	0.0	0.0	3.5452255839031475	176.01344452572087	100.69765940628278	2.544503942046365e-05	1.060005295648365e-06	7.57492066242364e-05	0.0	0.0001382785509623755	0.0008059657500908436	0.3487342796076098	2.232263543797951e-05	3.002903119577681e-06	4.0713616171915256e-08	5.585542693209035e-07	9.530383569012621e-08	2.3265070370512133e-09	0.0001846776471162183	8.508138346701967e-06	1.3617756479739897e-08	0.00018445357776380127	0.0	0.00018300367652037704	0.0	0.0	0.0	0.0	0.0	3.5452256787353424	0.0005803228310756653	4.0622341161558646e-06	1.5623976677680445e-05	4.062259997438931e-06	0.00019479509601958453	0.0008124630324426927	0.0002620836891518726	0.0	0.0	0.0	0.0	4.062315342016722e-06	8.197350595598446e-06	0.0	0.0005803346336005715	4.062316756450666e-06	1.562429452557734e-05	4.062342614954913e-06	4.062315521819611e-06	0.0002620890171441581	0.00019479905656684176	0.0008124795460552772	0.0	0.0	0.0	4.062397909921482e-06	8.192087469063131e-06	0.0	0.0005803464255434897	4.062399322635933e-06	1.56246120884368e-05	4.062425158397259e-06	4.0623980895662115e-06	0.00026209434036084155	0.00019480301356386922	0.0008124960448683522	0.0	0.0	0.0	4.06248040382889e-06	8.192253932470478e-06	0.0	0.0005803582069884382	4.062481815301388e-06	1.562492936852678e-05	4.062507628354048e-06	4.062480583315684e-06	0.00026209965883972774	0.00019480696703879215	0.0008125125289988968	0.0	0.0	0.0	4.062562824323924e-06	8.192420247744987e-06	0.0	0.0005803699779508619	4.062564234556302e-06	1.56252463662675e-05	4.06259002493339e-06	4.0625630036530374e-06	0.0002621049725877156	0.00019481091699675467	0.0008125289984682136	0.0	0.0	0.0	4.062645171513063e-06	8.192586415101523e-06	0.0	0.0005803817384459095	4.0626465805070854e-06	1.5625563082068464e-05	4.062672348241337e-06	4.062645350684677e-06	0.0002621102816116339	0.00019481486344283171	0.0008125454532974605	0.0	0.0	0.0	4.0627274455020275e-06	8.192752434752915e-06	0.0	0.0005803934884886969	4.062728853259515e-06	1.562587951633643e-05	4.06275459838367e-06	4.062727624516408e-06	0.0002621155859183184	0.00019481880638210657	0.0008125618935078547	0.0	0.0	0.0	4.062809646396981e-06	8.192918306914276e-06	0.0	0.0005804052280943893	4.062811052919714e-06	1.5626195669479574e-05	4.062836775466574e-06	4.062809825254338e-06	0.0002621208855145952	0.00019482274581965708	0.0008125783191204922	0.0	0.0	0.0	4.062891774303365e-06	8.193084031798122e-06	0.0	0.0005804169572779716	4.062893179593136e-06	1.5626511541903403e-05	4.062918879594921e-06	4.062891953003959e-06	0.0002621261804071372	0.00019482668176047004	0.0008125947301559261	0.0	0.0	0.0	4.0629738293239636e-06	8.193249609610983e-06	0.0	0.000580428676053927	4.0629752333824635e-06	1.5626827134002992e-05	4.063000910870104e-06	4.062974007867986e-06	0.0002621314706023279	0.00019483061420932365	0.0008126111266336916	0.0	0.0	0.0	4.063055811556437e-06	8.354389759163243e-06	0.0	0.0005804403849580469	4.06305721804114e-06	1.5627142460214684e-05	4.063082873042622e-06	4.063055989944067e-06	0.00026213675634185747	0.00019483454334591629	0.0008126275093026286	19.37940318435949	0.0	0.0	0.00031364496209699714	0.005421501114613689	0.00090178906278168	4.06313772474494e-06	4.061715538392093e-06	3.965283019741112e-05	4.596327127730008e-05	0.027593191413022494	3.7343170492312932e-06	0.003966836112373302	0.01817573011753472	0.0053395623506369925	7.168650341980488e-07	0.0007676072524435429	0.003482659055342397	4.416398304976468e-06	0.0008832796187335249	0.00028492754598323543	4.5611045825083746e-05	4.061715357430943e-06	0.000812343035293894	0.00026204497292171207	4649.29860254509
233	53.02490074685051	0.4141024187261105	2635.6598570955125	0.3896204945327562	0.4040835373170687	1.4096825719976398	6.024606799803834	6.255671240818525	3.3640997215309354	12.152235634996677	0.0	7741.811478612657	42230.391907990386	0.023545610889646948	0.0	0.053345992964412274	1.816133627674588	0.7676699790973232	0.0	0.0007629220107287849	0.0	0.07121654867466079	1.0204126662362247	0.13409381728987257	31.330732218732088	12.027019654988665	101.7278668907364	16.74393247747429	0.0	2392.6271495256624	96.09034514078301	0.0	0.0018306486778697558	0.0	0.01941062483782208	0.6536798485067067	0.605547496158875	2.038371682230245	0.0	0.11878252499737	0.006934113370001269	0.22497863897224948	0.013144220636935133	0.00040885786454017094	5.217792515406676	0.017959128750587878	0.0	5.511423972761753e-05	0.0	0.281167240554183	0.0	2.1187033101642117	2.0301696109345375e-06	0.05454095328765153	0.04469437170042401	0.07396501670221907	0.0	0.015426659041784634	0.01937788299615749	0.878206216963162	0.7137888993640896	46089.98723641121	151.99914080269306	0.0006268757854806693	0.0	0.019209002335608145	0.1191061681392891	0.021057953744669865	0.14481376636637283	0.0	0.18950135954027897	0.0	0.0005214766590310487	0.0	0.17098361840873585	0.5009096995872699	15.998872897861292	0.0	9.106867877191196e-07	0.0	0.002121858844940955	2.6053260970264437e-05	9.315857833111828e-10	1.2823536950338797e-06	2.8937810448375217e-05	7.569913369655847e-08	0.010146988866480165	0.8094807095234671	3.759602139007447e-08	7.430854305169737e-09	1.9401752509754426e-11	4.1682320593142786e-06	8.207463834111397e-09	1.4544787795080227e-05	2.0038900875808786e-12	0.43238283386564547	0.0	0.009017360114611699	1.8032014861712886	0.5816778266217911	1.3526725731084614e-06	6.763362551923337e-07	1.7481176166141534e-05	3.645156078258183e-07	7.290312182147266e-05	2.3517144339487867e-05	0.047986749656179266	1.202796524700567e-05	0.0330219849842937	23.003211182487885	0.0	0.0	8.18975393371143e-06	0.0	4.058555581379287e-06	0.9015772221460808	0.0	129.84803431701766	123.73502062158765	3.2975838270823065e-05	0.002222175608874757	0.0	0.027575253437831466	1.0655606178623162e-06	4.051845244398881e-06	0.00033732899405660674	1.4804407022491738e-07	0.0	5.248168663829677e-05	0.0005520787265156657	2.3056958828284004e-07	2.2019749490259547e-08	0.43609329235124894	2.880580759797997e-05	4.28821756823317e-08	0.0002962534495373724	0.0024047244734099675	1.4047844147966777e-08	2.654707913000878e-05	0.0	0.00010885627203163594	2.0301696109345375e-06	1.4502500837503492e-05	2.0301695192382404e-06	1.7380062500812576e-13	1.1087147464633755e-10	7.14063236087736e-05	1.8586903138441295e-07	9.297845919672186e-07	1.9991357363192364	0.005212289851795787	5.4250829184218683e-08	3.214471723353551e-11	3.808203665045389e-10	3.5339089029627856e-05	9.515190828337251e-09	2.408111531965061e-08	4.026373142522437e-06	8.069107475875655e-09	4.042384963562931e-06	0.000338208676213231	0.0020733594403926137	0.0010105480300157243	8.03797884085842e-09	1.885147423353815e-11	5.4996668030914e-10	3.38114100830919e-09	175.5592617668184	101.06290449447961	2.5500485055893898e-05	1.0589636727927772e-06	7.577080516734948e-05	0.0	0.00013829349278793982	0.0008045349054551235	0.34873585352564923	2.2283006841246306e-05	2.9999522808220016e-06	4.070272038180723e-08	5.570247448489389e-07	9.52222217337229e-08	2.3201071774775574e-09	0.00018449617123699296	8.499781837095471e-06	1.3640034173626323e-08	0.00018443473972193678	0.0	0.00018282305096440905	0.0	0.0	0.0	0.0	0.0	3.545227901643736	175.55746619472808	101.06281189845073	2.5500618113304477e-05	1.0589413225630604e-06	7.577119793967545e-05	0.0	0.00013829279994677544	0.0008045308747889109	0.3487358620120573	2.2282895229366466e-05	2.999888963885478e-06	4.070208959616092e-08	5.570102943026457e-07	9.521975185471997e-08	2.320046731614129e-09	0.00018449227726726066	8.499602463793202e-06	1.363982351727382e-08	0.00018443291831834752	0.0	0.0001828191878884366	0.0	0.0	0.0	0.0	0.0	3.5452279511793865	2.999299764418289e-06	5.3770103984473864e-08	3.896766659082141e-07	6.692931660226926e-08	2.059706858043797e-09	0.00018445604513630338	8.498306094464236e-06	1.7616535293530184e-08	0.0001825255507036535	0.0	0.00014617015063066592	0.0	1.3526725731084566e-06	6.763362551923351e-07	6.763362551923351e-07	1.352672479022708e-06	3.476888072247777	175.56105735528894	101.06299711395273	2.550035192808326e-05	1.0589860026626131e-06	7.577041218584405e-05	0.0	0.00013829418524547094	0.0008045389338895773	0.3487358450461144	2.2283118391335892e-05	3.000015540080147e-06	4.0703350262430596e-08	5.570391832434484e-07	9.522468953535353e-08	2.320167572738573e-09	0.00018450006165952038	8.499961046988351e-06	1.3640244526660212e-08	0.00018443655946635197	0.0	0.00018282691052189708	0.0	0.0	0.0	0.0	0.0	3.5452278521532077	175.56464857241542	101.0631824320481	2.550008546219547e-05	1.0590306014308578e-06	7.576962559805418e-05	0.0	0.00013829556900756467	0.0008045469840510677	0.348735828108118	2.2283341305807093e-05	3.0001418858677184e-06	4.070460731430542e-08	5.570680236245082e-07	9.522961891460122e-08	2.320288211649266e-09	0.00018450783188181334	8.500318977414321e-06	1.3640664324684049e-08	0.00018444019398648878	0.0	0.00018283461909985303	0.0	0.0	0.0	0.0	0.0	3.545227753307501	175.5628529573862	101.06308975958943	2.550021873015935e-05	1.059008312199503e-06	7.577001899600838e-05	0.0	0.0001382948773187417	0.0008045429600885976	0.3487358365739153	2.2283229879533042e-05	3.000078741736189e-06	4.0703979239502796e-08	5.570536094970377e-07	9.522715526146454e-08	2.3202279174419235e-09	0.00018450394853953666	8.500140093687956e-06	1.3640454576868856e-08	0.00018443837755378913	0.0	0.00018283076656530628	0.0	0.0	0.0	0.0	0.0	3.545227802707733	175.56823984032755	101.06336785822577	2.549981871664269e-05	1.05907511908698e-06	7.576883817926673e-05	0.0	0.00013829695123381	0.0008045550252776879	0.3487358111963427	2.228356397289969e-05	3.0002680018691292e-06	4.0705860762107004e-08	5.570968155646557e-07	9.523454001286227e-08	2.3204086488404274e-09	0.00018451558797232467	8.500676256830445e-06	1.3641082914816131e-08	0.0001844438218966254	0.0	0.00018284231366103774	0.0	0.0	0.0	0.0	0.0	3.545227654641313	158.64319543646954	98.48929203735139	3.167736665940558e-05	2.1178020275660418e-06	9.40939978351862e-05	0.0	0.00015523964794264018	0.0009031208141020311	0.3483951576167206	2.5012222192591888e-05	5.9996013169601926e-06	1.0165046637149613e-07	1.2542315218904964e-06	2.144177601173933e-07	5.21801198018555e-09	0.00036897286231292215	1.6998469386947485e-05	3.4081771319689203e-08	0.00027072786511784386	0.0	0.0003659796446879878	0.0	0.0	0.0	0.0	0.0	3.542881799085501	175.57003549290425	101.06346061217967	2.549968523931341e-05	1.059097347566202e-06	7.576844415920195e-05	0.0	0.00013829764177236556	0.0008045590425483894	0.3487358027510216	2.2283675213899275e-05	3.00033097389324e-06	4.0706486137551715e-08	5.571111934090637e-07	9.523699746340465e-08	2.320468791956236e-09	0.00018451946073004498	8.500854652957171e-06	1.3641291757951068e-08	0.00018444563337850515	0.0	0.00018284615569673083	0.0	0.0	0.0	0.0	0.0	3.545227605375719	175.56644420010582	101.06327513156165	2.5499952124314196e-05	1.0590528703842346e-06	7.5769231992348e-05	0.0	0.00013829626031237758	0.0008045510057795492	0.3487358196489303	2.2283452670229036e-05	3.0002049725528808e-06	4.0705234488080264e-08	5.570824256414727e-07	9.523208049744592e-08	2.320348455425632e-09	0.0001845117116911545	8.500497698388626e-06	1.3640873770523567e-08	0.0001844420087666905	0.0	0.00018283846813018848	0.0	0.0	0.0	0.0	0.0	3.5452277039519937	0.0005797976554199839	4.058556866165864e-06	1.560983338100364e-05	4.05858377499194e-06	0.00019463980558753885	0.0008117282250702106	0.0002618466084768662	0.0	0.0	0.0	0.0	4.058641312290291e-06	8.189927306523092e-06	0.0	0.0005798099257942862	4.058642782858575e-06	1.561016383047005e-05	4.05866966744353e-06	4.058641499229137e-06	0.0002618521476157109	0.00019464392354487115	0.0008117453930336442	0.0	0.0	0.0	4.058727151939122e-06	8.184680495942432e-06	0.0	0.000579822184907415	4.058728620689498e-06	1.5610493976621158e-05	4.058755481067172e-06	4.058727338709636e-06	0.000261857681672011	0.0001946480377234784	0.0008117625452457305	0.0	0.0	0.0	4.058812912831398e-06	8.18485355153066e-06	0.0	0.0005798344328449791	4.058814380259687e-06	1.5610823821768532e-05	4.058841216462075e-06	4.058813099433784e-06	0.00026186321068430625	0.00019465214815202848	0.0008117796818257665	0.0	0.0	0.0	4.058898595563684e-06	8.185026449406283e-06	0.0	0.0005798466696215162	4.058900061671608e-06	1.561115336630623e-05	4.058926873730003e-06	4.058898781998185e-06	0.00026186873465914304	0.0001946562548353891	0.0008117968027940501	0.0	0.0	0.0	4.0589842002374435e-06	8.185199189774091e-06	0.0	0.0005798588952515567	4.058985665026693e-06	1.5611482610624566e-05	4.059012452972682e-06	4.058984386504235e-06	0.00026187425360313144	0.00019466035777845805	0.0008118139081711446	0.0	0.0	0.0	4.059069726955427e-06	8.18537177284093e-06	0.0	0.0005798711097498769	4.059071190427784e-06	1.5611811555118992e-05	4.059097954293529e-06	4.059069913054765e-06	0.0002618797675229986	0.00019466445698622747	0.000811830997977993	0.0	0.0	0.0	4.059155175822433e-06	8.185544198819194e-06	0.0	0.0005798833131315087	4.0591566379796615e-06	1.561214020019251e-05	4.059183377797787e-06	4.059155361754527e-06	0.00026188527642555346	0.00019466855246375183	0.0008118480722357042	0.0	0.0	0.0	4.059240546943967e-06	8.185716467921533e-06	0.0	0.0005798955054115265	4.0592420077878665e-06	1.5612468546250967e-05	4.0592687235909634e-06	4.059240732709077e-06	0.0002618907803175817	0.0001946726442160846	0.0008118651309652937	0.0	0.0	0.0	4.059325840425129e-06	8.185888580359204e-06	0.0	0.0005799076866048925	4.05932729995745e-06	1.561279659369851e-05	4.059353991777813e-06	4.059326026023457e-06	0.00026189627920581294	0.00019467673224823128	0.0008118821741875727	0.0	0.0	0.0	4.059411056369975e-06	8.346960504322362e-06	0.0	0.0005799198572699793	4.059412518398316e-06	1.5613124357573228e-05	4.059439186266911e-06	4.059411241801713e-06	0.0002619017733423214	0.00019468081674758645	0.0008118992026838551	19.460798593166903	0.0	0.0	0.00031340381049557297	0.005416408585131072	0.0009010666643066332	4.059496198685041e-06	4.058017562515845e-06	3.9618962412229676e-05	4.59192253786899e-05	0.027610193144038033	3.737032583604943e-06	0.003999696411939319	0.01815619845995402	0.005343477350122814	7.174800735510974e-07	0.0007740564171795441	0.003479322548039875	4.412080256173277e-06	0.0008824160072907071	0.0002846489073828144	4.557632005905513e-05	4.058017374344144e-06	0.0008116034372344191	0.0002618063463825454	4669.33868268537
234	54.2475881675574	0.433928498774097	2630.638732728921	0.390914686442832	0.414770460054908	1.4116544355035165	5.90156929325361	6.269268858358624	3.38986598339815	12.221956283992904	0.0	7558.765473768981	42413.45186581221	0.0235454906741334	0.0	0.05362349823239141	1.8159292477787468	0.7678439568179479	0.0	0.0007624698873282899	0.0	0.07121210308814567	1.0323525922958765	0.1356953358685747	31.319011645220723	12.025248604275584	101.64673280349079	16.945578840899064	0.0	2392.4246444974506	96.09035524214683	0.0	0.0018304373213464684	0.0	0.019638830335220736	0.6535491116603558	0.6054781009088431	2.0383906311071986	0.0	0.11884908980966322	0.007097519217271556	0.23029455539828297	0.013763440459278232	0.00042872394797003845	5.210770749148281	0.018795922016598604	0.0	5.5059867414334834e-05	0.0	0.28136536736620193	0.0	2.1185052912512967	2.0282954841897776e-06	0.05401477358739103	0.045280396796613914	0.07305313085603717	0.0	0.015460700071631315	0.01937616005939374	0.8697313640143526	0.7230834746708102	46279.574060546925	153.21672599722717	0.0006220909272026425	0.0	0.01914068713543329	0.11916907423913382	0.021068147703272755	0.14478751311481847	0.0	0.189494798640667	0.0	0.0005200781394173211	0.0	0.1723324964893703	0.49954630870797373	15.998873959337997	0.0	9.098236053928696e-07	0.0	0.002119498224095268	2.6029844531257465e-05	9.307390416879229e-10	1.2817985866845508e-06	2.8935465036152524e-05	7.56142135474053e-08	0.010148529174013	0.8094239266252886	3.755422336642864e-08	7.4302053087738744e-09	1.9379943071529992e-11	4.1679141931550634e-06	8.200242626833478e-09	1.4543630722691893e-05	2.001713452891705e-12	0.4324205063412755	0.0	0.009017129746755762	1.8031556689740622	0.5816630436274148	1.3513901990256581e-06	6.75695066870571e-07	1.748439760607471e-05	3.645417448646538e-07	7.290834923840236e-05	2.3518830898583245e-05	0.047995604791452054	1.2030325479399387e-05	0.03302846842265531	23.08454339288434	0.0	0.0	8.182025429704436e-06	0.0	4.054730483362991e-06	0.9016518411037915	0.0	129.27062116484396	124.14984911863232	3.309453120806756e-05	0.00222006970199797	0.0	0.02754352709715732	1.0645506516760364e-06	4.048031323172293e-06	0.00033794374372708626	1.4832849358550466e-07	0.0	5.244418178751954e-05	0.0005506321524640075	2.2990250693766425e-07	2.1998205644035584e-08	0.4360968500444053	2.8730331726373612e-05	4.275623885265849e-08	0.0002959745915092684	0.0024024636924373792	1.4101681434013978e-08	2.6524988160681962e-05	0.0	0.00010875578236563599	2.0282954841897776e-06	1.4500713783189166e-05	2.028295388809396e-06	1.736425449640579e-13	1.1076745970917983e-10	7.140700588028807e-05	1.8567583499213272e-07	9.291306198091934e-07	1.9991755775460687	0.005206920341585404	5.4212509417518954e-08	3.211113323452949e-11	3.8053990007907586e-10	3.5339580448521294e-05	9.505424853447307e-09	2.405713967869807e-08	4.022578216916112e-06	8.061316407356369e-09	4.038573845783274e-06	0.0003378897670345964	0.002071404112505181	0.0010096423321068362	8.029853343814747e-09	1.897706902920099e-11	5.4944803960831e-10	3.3779523387781674e-09	175.11305836116014	101.42780489302666	2.5555612944119206e-05	1.0579695284875563e-06	7.578945488906525e-05	0.0	0.0001383121723753696	0.0008031106341814363	0.34873741134395153	2.224356024964088e-05	2.9971359468646244e-06	4.0692091373996026e-08	5.555260288008439e-07	9.514732699937018e-08	2.313837176584145e-09	0.00018432296733578014	8.491806392007453e-06	1.3662734692186835e-08	0.0001844227089878975	0.0	0.00018265063225197828	0.0	0.0	0.0	0.0	0.0	3.5452300154814345	175.11126505519377	101.427711782058	2.5555743148557372e-05	1.057946272272079e-06	7.578983844580075e-05	0.0	0.00013831146062841024	0.0008031065014170429	0.3487374201355239	2.2243445810916524e-05	2.997070063318864e-06	4.0691420080209194e-08	5.55511054538729e-07	9.514476270583013e-08	2.3137745503930342e-09	0.0001843189155203151	8.491619747206002e-06	1.3662510028321186e-08	0.0001844208130451306	0.0	0.00018264661262145504	0.0	0.0	0.0	0.0	0.0	3.545230067026614	2.9964568126069623e-06	5.387756500477974e-08	3.886445026804309e-07	6.68805119703706e-08	2.0530016970712657e-09	0.00018428120424925166	8.49025845488527e-06	1.7686425342258687e-08	0.00018251120131923684	0.0	0.00014603043712840632	0.0	1.351390199025658e-06	6.756950668705711e-07	6.756950668705711e-07	1.3513901010988177e-06	3.4768599137763805	175.1148516847842	101.42789802777635	2.5555482664284437e-05	1.0579927629962267e-06	7.578907110874929e-05	0.0	0.00013831288371381648	0.0008031147645740006	0.34873740255969193	2.2243674622696797e-05	2.9972017689161715e-06	4.069276170248236e-08	5.555409901348469e-07	9.514988907847561e-08	2.31389974894059e-09	0.000184327015369368	8.49199286258909e-06	1.3662959031889478e-08	0.0001844246031610678	0.0	0.00018265464813125743	0.0	0.0	0.0	0.0	0.0	3.5452299639843687	175.1184383760553	101.42808437742013	2.5555221879476667e-05	1.0580391670313427e-06	7.578830288047183e-05	0.0	0.0001383143051637274	0.0008031230182351092	0.3487373850135533	2.224390317156682e-05	2.9973332289280965e-06	4.06940994706004e-08	5.555708740836593e-07	9.515500660459941e-08	2.3140247324193226e-09	0.0001843351001149867	8.492365282202199e-06	1.3663406741183002e-08	0.00018442838620990907	0.0	0.00018266266865969664	0.0	0.0	0.0	0.0	0.0	3.5452298611344952	175.1166450233141	101.42799118902224	2.5555352309367405e-05	1.058015975832502e-06	7.578868710577932e-05	0.0	0.00013831359464326262	0.0008031188925918761	0.348737393783206	2.2243788930005018e-05	2.9972675295709827e-06	4.0693431067470794e-08	5.55555938555924e-07	9.515244894576098e-08	2.3139622675251713e-09	0.00018433105962707328	8.492179159227133e-06	1.3663183048037293e-08	0.00018442649556745154	0.0	0.00018265866026498823	0.0	0.0	0.0	0.0	0.0	3.5452299125353313	175.1220251232228	101.42827083646372	2.5554960795372678e-05	1.058085484658106e-06	7.578753376461643e-05	0.0	0.00013831572498014918	0.0008031312624118018	0.3487373674953708	2.2244131457843037e-05	2.997464444149767e-06	4.069543339763882e-08	5.556007065408069e-07	9.516011531098038e-08	2.3141495014763906e-09	0.00018434316980607033	8.492737008298214e-06	1.3663853160607355e-08	0.00018443216221455152	0.0	0.00018267067425612263	0.0	0.0	0.0	0.0	0.0	3.5452297584759056	158.1423644206569	98.82752578340525	3.1755869346885946e-05	2.1158092245163044e-06	9.414675211398898e-05	0.0	0.00015521381778912797	0.0009012502793199893	0.3483973492615937	2.4960419606167624e-05	5.9939557818288845e-06	1.0165820443636442e-07	1.2504916526333354e-06	2.1418661395708546e-07	5.202351940310288e-09	0.0003686256644326925	1.6982481930122648e-05	3.415007091075145e-08	0.00027066670906085086	0.0	0.0003656330449650658	0.0	0.0	0.0	0.0	0.0	3.5428860752923526	175.12381851733892	101.42836410734361	2.5554830141475712e-05	1.0581086111577627e-06	7.578714887500192e-05	0.0	0.0001383164342775413	0.0008031353809535383	0.34873735874748835	2.2244245502786593e-05	2.9975299602175332e-06	4.0696098924757386e-08	5.556156035117171e-07	9.516266636569481e-08	2.3142118058120363e-09	0.00018434719902173764	8.49292261199494e-06	1.3664075887973613e-08	0.0001844340475826118	0.0	0.00018267467146988034	0.0	0.0	0.0	0.0	0.0	3.545229707218477	175.1202317427354	101.42817759320232	2.5555091374769816e-05	1.0580623366280104e-06	7.578791843328937e-05	0.0	0.00013831501527582845	0.0008031271415072363	0.3487373762509491	2.224401734748013e-05	2.9973988670874067e-06	4.069476691345986e-08	5.55585796738332e-07	9.515756205848089e-08	2.3140871437074635e-09	0.00018433913683925163	8.492551231797307e-06	1.3663630111861848e-08	0.00018443027509130514	0.0	0.00018266667332135617	0.0	0.0	0.0	0.0	0.0	3.5452298097813255	0.0005792513755655162	4.054731820410271e-06	1.5595121637286258e-05	4.054759823618061e-06	0.00019447835737634127	0.0008109639002806241	0.0002616000030614767	0.0	0.0	0.0	0.0	4.0548196959422315e-06	8.182205843241368e-06	0.0	0.0005792641441664945	4.054821226293982e-06	1.559546550676135e-05	4.054849203645169e-06	4.054819890480949e-06	0.0002616057670511541	0.0001944826429898789	0.0008109817650572246	0.0	0.0	0.0	4.054909019645664e-06	8.176976157380943e-06	0.0	0.0005792769007574554	4.0549105480717035e-06	1.5595809052750917e-05	4.05493849960241e-06	4.054909214004814e-06	0.00026161152562046596	0.00019448692457301755	0.0008109996130358158	0.0	0.0	0.0	4.054998259359307e-06	8.177156232583744e-06	0.0	0.0005792896454288067	4.0549997863752525e-06	1.5596152277684987e-05	4.055027712122642e-06	4.054998453539144e-06	0.0002616172788103681	0.0001944912021561746	0.0008110174443435517	0.0	0.0	0.0	4.055087415718939e-06	8.177336139593907e-06	0.0	0.0005793023781982397	4.055088941326883e-06	1.5596495182033725e-05	4.055116841329715e-06	4.05508760971973e-06	0.00026162302662899794	0.00019449547574536738	0.0008110352590058713	0.0	0.0	0.0	4.055176488851768e-06	8.177515878668195e-06	0.0	0.0005793150990841407	4.05517801305388e-06	1.5596837766286666e-05	4.055205887352342e-06	4.055176682673786e-06	0.00026162876908477224	0.00019449974534683	0.0008110530570490194	0.0	0.0	0.0	4.055265478889021e-06	8.177695450070873e-06	0.0	0.0005793278081053985	4.05526700168754e-06	1.559718003094875e-05	4.055294850322753e-06	4.055265672532552e-06	0.0002616345061862862	0.0001945040109669399	0.0008110708384997267	0.0	0.0	0.0	4.0553543859643565e-06	8.177874854072715e-06	0.0	0.0005793405052811785	4.055355907361551e-06	1.559752197653415e-05	4.055383730375108e-06	4.055354579429692e-06	0.0002616402379422306	0.0001945082726121513	0.0008110886033849819	0.0	0.0	0.0	4.055443210212725e-06	8.178054090945661e-06	0.0	0.0005793531906308095	4.055444730210879e-06	1.5597863603561964e-05	4.055472527644711e-06	4.055443403500153e-06	0.00026164596436137176	0.00019451253028897463	0.000811106351732018	0.0	0.0	0.0	4.055531951770291e-06	8.178233160963744e-06	0.0	0.0005793658641738143	4.055533470371714e-06	1.559820491255598e-05	4.055561242268227e-06	4.055532144880106e-06	0.0002616516854525853	0.0001945167840039978	0.0008111240835684403	0.0	0.0	0.0	4.055620610775086e-06	8.339234176005206e-06	0.0	0.0005793785264964066	4.055622131948005e-06	1.5598545919300636e-05	4.055649878349147e-06	4.055620803707584e-06	0.00026165740148057295	0.00019452103395401938	0.0008111417997147674	19.542119824251387	0.0	0.0	0.00031315296855590044	0.0054111134971564	0.0009003153015272671	4.055709191329702e-06	4.054170433865618e-06	3.958373627219378e-05	4.587339459015207e-05	0.027627876397864324	3.7398583863249536e-06	0.004033873935034123	0.018135883196759038	0.005347550613970606	7.181202406035612e-07	0.0007807657526553734	0.003475851570940563	4.407588228535005e-06	0.0008815175999709453	0.0002843590407600346	4.5540218822435663e-05	4.054170238011741e-06	0.0008108340084314934	0.0002615580939800336	4689.378762825651
235	55.528378105910264	0.45521231487795516	2625.565157867197	0.39222040289092475	0.42597718188369893	1.413621705158132	5.77782008459251	6.282777297309957	3.4158224330568974	12.291760896115349	0.0	7375.801036393036	42596.43078289609	0.02354536391321072	0.0	0.053913894034974603	1.8157152638987435	0.7680259946606022	0.0	0.0007619971536594713	0.0	0.07120745088930644	1.0448397906742957	0.13737104015795365	31.30675382313124	12.023395514343497	101.56567543466382	17.156593916460434	0.0	2392.212752697804	96.09036576266917	0.0	0.0018302161171981858	0.0	0.019877581569854228	0.65341231027095	0.6054054236946691	2.038410379639681	0.0	0.11891030536568364	0.007268365361939412	0.2358524321711087	0.014426749094379996	0.0004500364596519649	5.203399818441379	0.01969229310164493	0.0	5.500324237899763e-05	0.0	0.281563586408617	0.0	2.1183071849833675	2.026345127656116e-06	0.053474217775207666	0.04588228584055532	0.07212199685753932	0.0	0.015495309405977147	0.019374330308232518	0.8610248963814446	0.7326269634870659	46469.12806850334	154.43848323183244	0.0006173621620820533	0.0	0.01907286848469285	0.11923151225307722	0.021078257105220273	0.1447601806068847	0.0	0.18948796582951763	0.0	0.0005186241089253174	0.0	0.17373490714563453	0.49812878722881293	15.998875064660437	0.0	9.089247681154423e-07	0.0	0.0021170392579200254	2.600546721915308e-05	9.298575627058561e-10	1.2812210063482486e-06	2.8933014628727506e-05	7.552575685782584e-08	0.010150142196835583	0.8093645771798562	3.751068407746493e-08	7.429527421091459e-09	1.9357225491647314e-11	4.167586502728611e-06	8.192725727343985e-09	1.4542421935331469e-05	1.9994481832602285e-12	0.43245997226927696	0.0	0.009016888857129318	1.8031077580156911	0.5816475849886799	1.3500548233593882e-06	6.750273776718169e-07	1.748775759245895e-05	3.6456882631636794e-07	7.291376553843945e-05	2.352057840486189e-05	0.048004840747201766	1.2032787829745747e-05	0.03303523236894889	23.16579897645703	0.0	0.0	8.173978659849132e-06	0.0	4.050747853613362e-06	0.9017298565523338	0.0	128.6947292049156	124.56331310326222	3.32137817427373e-05	0.002217877126095353	0.0	0.027510407837308577	1.0634989480585963e-06	4.0440604504729394e-06	0.0003385528507166845	1.4860501065172826e-07	0.0	5.240648805061506e-05	0.0005491741093407173	2.2922240408075726e-07	2.1975772120941655e-08	0.4361005374520773	2.86542573672157e-05	4.2627885550102804e-08	0.0002956842578294591	0.0024001099423793366	1.4155254388637382e-08	2.6501897259235504e-05	0.0	0.00010865120529196962	2.026345127656116e-06	1.4498367444839721e-05	2.026345028348925e-06	1.7347797543507853e-13	1.1065916228765364e-10	7.140772226501986e-05	1.8547461285430018e-07	9.284504422047602e-07	1.9992172487009403	0.0052013276960059494	5.4172592202976167e-08	3.207615442275802e-11	3.8024813590494145e-10	3.534009540008899e-05	9.495253147421761e-09	2.4032172667978022e-08	4.018626962197685e-06	8.053203841997169e-09	4.034605728513119e-06	0.0003375577201920206	0.0020693682266731345	0.0010086994751874075	8.021391533097487e-09	1.9108247725220788e-11	5.489080332782343e-10	3.3746323003463656e-09	174.6676482498407	101.79198990996768	2.561098062281038e-05	1.0569345379236172e-06	7.580667776291804e-05	0.0	0.0001383320271139162	0.0008016767441417869	0.3487389866921605	2.2203847290511712e-05	2.9942038985746145e-06	4.067923215869972e-08	5.540008652190282e-07	9.5069505653489e-08	2.307457555036213e-09	0.00018414264702118537	8.48350315813617e-06	1.3685045337792502e-08	0.00018441050237602986	0.0	0.0001824711540683546	0.0	0.0	0.0	0.0	0.0	3.5452322157241136	174.665857268369	101.79189629756004	2.5611107745299647e-05	1.0569103155391113e-06	7.580705145135797e-05	0.0	0.0001383312953233274	0.0008016725031890244	0.3487389958084157	2.220372985632586e-05	2.9941352779237074e-06	4.0678517650393836e-08	5.539853335226223e-07	9.506684074460137e-08	2.3073926081458297e-09	0.0001841384268745364	8.483308758797873e-06	1.3684805697038451e-08	0.00018440852689626216	0.0	0.00018246696748469077	0.0	0.0	0.0	0.0	0.0	3.545232269412386	2.9934963709815693e-06	5.3981846716501025e-08	3.8758966089389e-07	6.682894190873651e-08	2.0461810227920188e-09	0.00018409913775737887	8.481878011080666e-06	1.7755892166518524e-08	0.00018249655583140955	0.0	0.00014588495682943894	0.0	1.3500548233593846e-06	6.750273776718178e-07	6.750273776718178e-07	1.350054721335686e-06	3.476830595354629	174.6694392503281	101.79208354651978	2.561085341959794e-05	1.0569587371627512e-06	7.580630383554117e-05	0.0	0.00013833275846946512	0.0008016809825733223	0.3487389775836858	2.2203964654892906e-05	2.994272453655947e-06	4.067994563740635e-08	5.540163831582208e-07	9.507216820163019e-08	2.3075224446399907e-09	0.00018414686313532208	8.48369737170869e-06	1.368528463215803e-08	0.00018441247596822822	0.0	0.00018247533665219877	0.0	0.0	0.0	0.0	0.0	3.545232162087145	174.67302129940484	101.79227090084353	2.5610598772094827e-05	1.057007066353562e-06	7.580555526717059e-05	0.0	0.00013833421987414013	0.0008016894518648288	0.3487389593905181	2.220419917402221e-05	2.9944093675309426e-06	4.068136951353496e-08	5.540473778353067e-07	9.507748622790949e-08	2.307652052279204e-09	0.00018415528329195877	8.48408524274943e-06	1.3685762184277965e-08	0.00018441641750206842	0.0	0.0001824836898458558	0.0	0.0	0.0	0.0	0.0	3.5452320549670158	174.671230267081	101.79217720992733	2.5610726135988825e-05	1.0569829132936894e-06	7.580592967018533e-05	0.0	0.00013833348938953606	0.0008016852184810153	0.34873896848345387	2.2204081949396687e-05	2.9943409432730087e-06	4.0680658088444383e-08	5.540318873568319e-07	9.507482839191997e-08	2.3075872770259426e-09	0.00018415107522342438	8.483891399813773e-06	1.3685523580791574e-08	0.00018441444767589564	0.0	0.00018247951524239816	0.0	0.0	0.0	0.0	0.0	3.5452321085013905	174.67660340980936	101.79245836599087	2.5610343804072563e-05	1.0570553034055155e-06	7.58048057500059e-05	0.0	0.0001383356795395209	0.0008016979110757929	0.34873894122718213	2.2204433414053124e-05	2.9945460203815184e-06	4.0682789292434356e-08	5.540783177158789e-07	9.508279485147704e-08	2.307781431737391e-09	0.00018416368739566469	8.484472374279492e-06	1.3686238358021835e-08	0.0001844203515217618	0.0	0.0001824920271173238	0.0	0.0	0.0	0.0	0.0	3.545231948050873	157.64257602770186	99.16487309221276	3.183457235840078e-05	2.113734428520204e-06	9.419733087005891e-05	0.0	0.00015518837738096435	0.000899364609110291	0.34839957338440586	2.4908197929902207e-05	5.988077963848188e-06	1.016598763433101e-07	1.2466866480180335e-06	2.1394767745911965e-07	5.186422375446276e-09	0.00036826418124312347	1.696583644801159e-05	3.4217274138699325e-08	0.00027060346362461636	0.0	0.00036527224647804276	0.0	0.0	0.0	0.0	0.0	3.5428905267340896	174.67839448757542	101.79255214045534	2.5610216200258336e-05	1.0570793874681791e-06	7.580443063678468e-05	0.0	0.00013833640872171308	0.0008017021369111114	0.34873893215742474	2.2204550429684412e-05	2.994614249174099e-06	4.068349764940051e-08	5.540937671589592e-07	9.508544564610155e-08	2.307846036112905e-09	0.00018416788344313318	8.484665663440288e-06	1.3686475929343223e-08	0.00018442231572104447	0.0	0.00018249618979718655	0.0	0.0	0.0	0.0	0.0	3.545231894669432	174.67481234702538	101.7923646195	2.5610471328075897e-05	1.057031196378936e-06	7.580518062696752e-05	0.0	0.00013833494992390103	0.0008016936827283444	0.34873895030510665	2.2204316328868684e-05	2.994477726533399e-06	4.0682079914322147e-08	5.54062854614517e-07	9.508014171320617e-08	2.3077167704866736e-09	0.00018415948734729849	8.484278900809135e-06	1.3686000443173035e-08	0.0001844183854497192	0.0	0.0001824878604687691	0.0	0.0	0.0	0.0	0.0	3.5452320014834826	0.0005786826019981533	4.0507492463965725e-06	1.5579804013706532e-05	4.050778416759789e-06	0.00019431035121996384	0.000810168115293289	0.0002613432459347189	0.0	0.0	0.0	0.0	4.0508407791108165e-06	8.17416658173958e-06	0.0	0.0005786959019177994	4.050842373221441e-06	1.5580162194539798e-05	4.050871516005589e-06	4.050840981754753e-06	0.00026134924970997505	0.00019431481565722854	0.0008101867231663322	0.0	0.0	0.0	4.0509338182845295e-06	8.16895489238159e-06	0.0	0.0005787091890303968	4.050935410354682e-06	1.5580520030404267e-05	4.050964525602366e-06	4.050934020736965e-06	0.0002613552477054798	0.00019431927579630583	0.0008102053131280708	0.0	0.0	0.0	4.0510267679019826e-06	8.169142453467748e-06	0.0	0.0005787224634319579	4.051028358468445e-06	1.558087752388496e-05	4.051057446222178e-06	4.051026970163199e-06	0.00026136123996461886	0.00019432373166944892	0.0008102238853130362	0.0	0.0	0.0	4.051119628635898e-06	8.169329835204104e-06	0.0	0.0005787357251423234	4.05112121770102e-06	1.5581234675513704e-05	4.051150278003916e-06	4.05111983070621e-06	0.0002613672264964181	0.00019432818328335902	0.000810242439749313	0.0	0.0	0.0	4.051212400626688e-06	8.169517037874048e-06	0.0	0.0005787489741816573	4.051213988192833e-06	1.558159148583072e-05	4.051243021088746e-06	4.051212602506368e-06	0.0002613732073100345	0.00019433263064483596	0.000810260976465349	0.0	0.0	0.0	4.051305084016542e-06	8.169704061763987e-06	0.0	0.000578762210570323	4.051306670086145e-06	1.5581947955383084e-05	4.0513356756191925e-06	4.051305285705921e-06	0.00026137918241466064	0.00019433707376072173	0.0008102794954896345	0.0	0.0	0.0	4.0513976789479655e-06	8.169890907162412e-06	0.0	0.0005787754343286244	4.05139926352342e-06	1.5582304084718764e-05	4.051428241737399e-06	4.051397880447337e-06	0.00026138515181940676	0.00019434151263780322	0.0008102979968502988	0.0	0.0	0.0	4.051490185561578e-06	8.170077574352737e-06	0.0	0.0005787886454765268	4.05149176864526e-06	1.558265987437848e-05	4.051520719583102e-06	4.051490386871266e-06	0.00026139111553319264	0.00019434594728273772	0.0008103164805748628	0.0	0.0	0.0	4.051582603994989e-06	8.17026406361181e-06	0.0	0.0005788018440335283	4.05158418558919e-06	1.55830153248913e-05	4.051613109292797e-06	4.0515828051152715e-06	0.0002613970735647281	0.00019435037770202095	0.0008103349466901823	0.0	0.0	0.0	4.051674934382472e-06	8.331191314454256e-06	0.0	0.0005788150306094872	4.0516765186264e-06	1.5583370452684875e-05	4.051705415135463e-06	4.0516751353136154e-06	0.0002614030261892402	0.00019435480410032852	0.0008103533960491917	19.62336388379643	0.0	0.0	0.0003128917987703548	0.005405602640593444	0.0008995330725899356	4.051767180988671e-06	4.050164300038711e-06	3.9547062542883964e-05	4.582566048761865e-05	0.027646285934358118	3.7428017941213e-06	0.004069455195852897	0.018114732820534933	0.005351792616297226	7.187872160833975e-07	0.0007877524460081778	0.003472237248372463	4.402910741731139e-06	0.0008805821006988265	0.0002840572051446753	4.550265286793811e-05	4.050164095991092e-06	0.000810032778388613	0.00026129957981275005	4709.418842965932
236	56.8714763670077	0.4780991364072957	2620.4347861102165	0.39353787484135144	0.4377416234293669	1.4155823353224277	5.6533551408912945	6.296181841770148	3.4419718399730583	12.361629344778864	0.0	7192.923881799434	42779.32298003335	0.023545230067496183	0.0	0.05421814479868815	1.81549095111243	0.7682166943030864	0.0	0.0007615022947287135	0.0	0.07120257663741081	1.057914700828471	0.13912646626338948	31.29391904636398	12.021454262848316	101.48469793173358	17.377678802795415	0.0	2391.9907723152633	96.09037673070857	0.0	0.0018299843313818792	0.0	0.020127663769288255	0.6532689926651833	0.6053292145629688	2.038430982925338	0.0	0.1189657280670561	0.007447162783899562	0.24166888428888586	0.015138387091939152	0.0004729370547761944	5.195652928980601	0.020653971727922365	0.0	5.4944212476365354e-05	0.0	0.28176188980418077	0.0	2.1181089995627276	2.0243134728870713e-06	0.05291871609999858	0.046500680683444144	0.07117085161209208	0.0	0.015530525666318686	0.01937238394544668	0.85207761354752	0.742429228498256	46658.648874480765	155.6643911885066	0.0006126886402289702	0.0	0.019005541220969358	0.11929348741258763	0.021088282731293376	0.14473169642689432	0.0	0.1894808427321909	0.0	0.0005171109595485866	0.0	0.1751943294324243	0.4966536158801076	15.998876216782227	0.0	9.07987874010445e-07	0.0	0.0021144752736572646	2.5980064737671765e-05	9.289390223304719e-10	1.280619471256006e-06	2.8930451686512417e-05	7.543352374615776e-08	0.010151833445392848	0.8093024756736915	3.7465285381837436e-08	7.428818575861968e-09	1.933353817842119e-11	4.1672485489757345e-06	8.184893391349564e-09	1.45411577254558e-05	1.9970883892214988e-12	0.4325013684655055	0.0	0.00901663666855856	1.8030575985751807	0.5816314007721186	1.3486628736370262e-06	6.743314013519059e-07	1.7491265861865044e-05	3.6459690738732135e-07	7.291938176289564e-05	2.3522390421313893e-05	0.048014484284909266	1.2035359511510696e-05	0.033042296637498525	23.246974777807463	0.0	0.0	8.165592242072613e-06	0.0	4.046597107996558e-06	0.9018115151600891	0.0	128.12037074849036	124.97540680372911	3.3333610993307246e-05	0.002215592063814457	0.0	0.027475802850037496	1.0624026941164874e-06	4.039922087907239e-06	0.0003391558592285873	1.488729873750189e-07	0.0	5.23686398772763e-05	0.0005477040824299097	2.2852853089116861e-07	2.1952407068726355e-08	0.436104363059402	2.8577557660061403e-05	4.2496976760717146e-08	0.00029538167797278517	0.002397656984531549	1.4208527762019764e-08	2.6477739754287907e-05	0.0	0.00010854226904237042	2.0243134728870713e-06	1.4495423739416147e-05	2.0243133693892247e-06	1.7330648159839466e-13	1.1054629464325539e-10	7.140847537065539e-05	1.852648212237289e-07	9.277423441014861e-07	1.99926088303863	0.005195496793199628	5.4130968894410094e-08	3.203968631850467e-11	3.799443307391027e-10	3.534063564429851e-05	9.484648220071728e-09	2.4006147423108204e-08	4.01450887273862e-06	8.044748138597387e-09	4.030470060855305e-06	0.0003372116527797203	0.0020672463686502328	0.0010077169718890246	8.012570703972802e-09	1.9245412303596613e-11	5.483452254656667e-10	3.3711720639028984e-09	174.22303691607297	102.15545730313755	2.5666603699059707e-05	1.0558559619567408e-06	7.582238035572e-05	0.0	0.00013835320426842514	0.0008002327133928326	0.3487405805489479	2.2163853510468086e-05	2.9911483761648857e-06	4.066399652620536e-08	5.524475788200499e-07	9.498860548155038e-08	2.3009613708983504e-09	0.00018395473306708282	8.47485015421426e-06	1.3706938643848161e-08	0.00018439812951420788	0.0	0.00018228414312414294	0.0	0.0	0.0	0.0	0.0	3.5452345081394085	174.22124832098768	102.15536320408506	2.566672749057903e-05	1.0558307080178854e-06	7.582274346786733e-05	0.0	0.0001383524511974755	0.0008002283576422553	0.3487405900110889	2.2163732897827453e-05	2.99107683317548e-06	4.0663235865317825e-08	5.524314531134891e-07	9.498583321823656e-08	2.300893951039546e-09	0.0001839503331974382	8.474647475550557e-06	1.3706682971682001e-08	0.0001843960690627588	0.0	0.00018227977828981907	0.0	0.0	0.0	0.0	0.0	3.5452345641159333	2.990410521127044e-06	5.408268336778766e-08	3.865107881839869e-07	6.677446406711009e-08	2.039238063920661e-09	0.0001839093586788953	8.473142332614356e-06	1.7824878870723033e-08	0.00018248161427878554	0.0	0.00014573332127539222	0.0	1.3486628736370166e-06	6.743314013519084e-07	6.743314013519084e-07	1.348662767237128e-06	3.47680003901163	174.22482553161933	102.15555142672713	2.5666479820959984e-05	1.0558811911694428e-06	7.582201698778365e-05	0.0	0.00013835395687517512	0.000800237066458324	0.3487405710951037	2.216397404876755e-05	2.991219849106485e-06	4.0664756086879e-08	5.524636898598152e-07	9.499137522333864e-08	2.3010287296834655e-09	0.00018395912862880214	8.475052634424884e-06	1.3707193945177044e-08	0.00018440018794839145	0.0	0.00018228850368549366	0.0	0.0	0.0	0.0	0.0	3.545234452217694	174.2284028151541	102.15573975628814	2.5666231806173887e-05	1.0559315755827915e-06	7.582128948790961e-05	0.0	0.00013835546069504865	0.0008002457645274322	0.3487405522127332	2.216421490215784e-05	2.9913625853174205e-06	4.066627191585509e-08	5.524958680192909e-07	9.499690715631887e-08	2.301163264365651e-09	0.0001839679068574573	8.475457000821906e-06	1.3707703438129189e-08	0.0001844042987785441	0.0	0.00018229721201777765	0.0	0.0	0.0	0.0	0.0	3.545234340538559	174.22661416487787	102.1556455775605	2.566635585662541e-05	1.0559063956978583e-06	7.582165336507128e-05	0.0	0.00013835470901738268	0.000800241416836607	0.3487405616500168	2.2164094512666248e-05	2.991291252118836e-06	4.0665514549478524e-08	5.524797862521745e-07	9.499414244697628e-08	2.301096027475084e-09	0.00018396351988989257	8.47525491651827e-06	1.3707448876395113e-08	0.0001844022443687291	0.0	0.00018229285998085817	0.0	0.0	0.0	0.0	0.0	3.545234396350693	174.2319801657953	102.15592819821211	2.5665983447563483e-05	1.055981861574591e-06	7.582056097219123e-05	0.0	0.0001383569626595655	0.0008002544518635347	0.3487405333622495	2.216445545838562e-05	2.991505042705457e-06	4.066778336681595e-08	5.525279877673553e-07	9.500242904739381e-08	2.3012975558164275e-09	0.0001839766679385802	8.475860577282864e-06	1.3708211455427165e-08	0.00018440840157897515	0.0	0.00018230590334228304	0.0	0.0	0.0	0.0	0.0	3.5452342290773413	157.1438388863804	99.50133184121391	3.191348378041034e-05	2.111572135109133e-06	9.424558447633684e-05	0.0	0.00015516344309323817	0.0008974629836977197	0.3484018318820529	2.4855534465880026e-05	5.98195226907615e-06	1.0165507450617501e-07	1.2428124531724588e-06	2.137005481198936e-07	5.1702065141190365e-09	0.0003678874537214972	1.694848876513122e-05	3.4283298067040956e-08	0.0002705380172291377	0.0	0.00036489629638103665	0.0	0.0	0.0	0.0	0.0	3.542895165135758	174.23376886584103	102.15602246164082	2.566585913972235e-05	1.0560069677526382e-06	7.582019633458775e-05	0.0	0.00013835771294786598	0.0008002587915172439	0.34874052394968735	2.2164575625354545e-05	2.9915761670965007e-06	4.06685374545835e-08	5.525440257901644e-07	9.500518623624164e-08	2.3013646105508196e-09	0.0001839810420645381	8.476062070011221e-06	1.3708464912048496e-08	0.000184410449975378	0.0	0.00018231024264183139	0.0	0.0	0.0	0.0	0.0	3.5452341734285815	174.23019148217165	102.15583396314089	2.5666107669770602e-05	1.0559567308629092e-06	7.58209253567859e-05	0.0	0.00013835621190881814	0.0008002501095344889	0.34874054278349736	2.2164335217344615e-05	2.991433848811948e-06	4.066702818773282e-08	5.52511935183274e-07	9.49996693551644e-08	2.3012304404473217e-09	0.00018397228953824006	8.475658887646067e-06	1.3707957630955362e-08	0.0001844063511809738	0.0	0.00018230155980281354	0.0	0.0	0.0	0.0	0.0	3.5452342847807485	0.0005780898236659534	4.04659856030218e-06	1.5563839803080125e-05	4.046628977098746e-06	0.00019413535252035125	0.0008093387573879906	0.00026107565528406626	0.0	0.0	0.0	0.0	4.046693998239893e-06	8.1657881815538e-06	0.0	0.0005781036909332642	4.046695660438179e-06	1.5564213265929722e-05	4.046726047765033e-06	4.0466942095393374e-06	0.0002610819150998326	0.0001941400079406849	0.0008093581587242008	0.0	0.0	0.0	4.046791004716338e-06	8.160595428223824e-06	0.0	0.0005781175445179187	4.04679266474874e-06	1.556458636021907e-05	4.0468230226531164e-06	4.046791215811184e-06	0.0002610881687408455	0.00019414465876849986	0.0008093775409252434	0.0	0.0	0.0	4.0468879155171785e-06	8.160790982211031e-06	0.0	0.0005781313845212241	4.046889573942967e-06	1.5564959088675014e-05	4.046919902472066e-06	4.046888126407708e-06	0.00026109441625293676	0.00019414930503786133	0.0008093969041333024	0.0	0.0	0.0	4.04698473135352e-06	8.160986344578643e-06	0.0	0.0005781452109654352	4.046986388175335e-06	1.5565331451891525e-05	4.047016687377686e-06	4.046984942040116e-06	0.0002611006576462801	0.00019415394675631885	0.0008094162483801132	0.0	0.0	0.0	4.047081452384002e-06	8.161181515646864e-06	0.0	0.0005781590238733811	4.0470831076044906e-06	1.5565703450479122e-05	4.047113377529809e-06	4.04708166286692e-06	0.0002611068929312248	0.00019415858393156125	0.0008094355736977753	0.0	0.0	0.0	4.047178078768981e-06	8.161376495738857e-06	0.0	0.0005781728232679361	4.047179732390917e-06	1.556607508505491e-05	4.047209973088512e-06	4.047178289048633e-06	0.0002611131221179849	0.00019416321657121888	0.0008094548801177786	0.0	0.0	0.0	4.047274610666046e-06	8.1615712851733e-06	0.0	0.000578186609171313	4.047276262692035e-06	1.556644635622442e-05	4.047306474209304e-06	4.047274820742735e-06	0.00026111934521635955	0.00019416784468262183	0.0008094741676701069	0.0	0.0	0.0	4.047371048225036e-06	8.161765884252301e-06	0.0	0.0005782003816045177	4.047372698657601e-06	1.5566817264563512e-05	4.047402881039184e-06	4.0473712580991496e-06	0.00026112556223557246	0.00019417246827268934	0.0008094934363830152	0.0	0.0	0.0	4.047467391587242e-06	8.161960293259979e-06	0.0	0.000578214140587353	4.047469040428681e-06	1.556718781061507e-05	4.0474991937167895e-06	4.0474676012590255e-06	0.00026113177318438057	0.00019417708734796406	0.0008095126862833762	0.0	0.0	0.0	4.047563640887021e-06	8.322810733670505e-06	0.0	0.0005782278867557486	4.047565292459565e-06	1.556755801151093e-05	4.047595416693572e-06	4.047563850356704e-06	0.00026113797834977656	0.000194181702121892	0.0008095319182606122	19.704527580281887	0.0	0.0	0.00031261960657095897	0.005399861639777568	0.0008987179057370191	4.0476598005714255e-06	4.0459884435779784e-06	3.950884420100027e-05	4.577589418429783e-05	0.02766547045276622	3.745870798969102e-06	0.004106534289766799	0.01809269132001466	0.0053562147566024254	7.194828310995924e-07	0.0007950351993362235	0.0034684699233038544	4.3980353074616045e-06	0.0008796070118033901	0.00028374259448347083	4.546352528131231e-05	4.045988230777941e-06	0.0008091976035955001	0.0002610301121217199	4729.458923106213
237	58.28149788916992	0.5027526182825394	2615.242843212211	0.3948673508028462	0.4501054260194793	1.4175340673603023	5.528170849789161	6.30946603410782	3.4683171092271046	12.431539163705937	0.0	7010.140281816193	42962.12222502718	0.02354508853898796	0.0	0.05453731210071452	1.8152555108993487	0.7684167178844256	0.0	0.0007609836458101855	0.0	0.07119746333905824	1.071621782059815	0.14096770645142892	31.280463661281765	12.019418112377947	101.4038036537439	17.609605242718043	0.0	2391.7579308613763	96.09038817720416	0.0	0.0018297411562800032	0.0	0.020389940857858127	0.6531186619102636	0.6052491979964677	2.038452501185802	0.0	0.11901486700263043	0.007634469040858277	0.24776204124264148	0.015903110517865637	0.0004975849180796923	5.187500543022996	0.02168738424996695	0.0	5.488261176362748e-05	0.0	0.28196026911550304	0.0	2.117910743780843	2.0221949988351636e-06	0.052347671140989774	0.04713625572101685	0.07019889648030882	0.0	0.015566391189700915	0.01937031002866377	0.8428798658831281	0.7525006096082594	46848.13606636667	156.89442733962437	0.000608069529534608	0.0	0.01893870026714969	0.11935500487201972	0.021098225336410443	0.14470198164281456	0.0	0.18947340930370252	0.0	0.0005155347698613748	0.0	0.17671454458400485	0.4951169695874452	15.998877418923897	0.0	9.070103041232205e-07	0.0	0.002111798989550484	2.5953567008861603e-05	9.27980887579559e-10	1.279992367884201e-06	2.8927767939672288e-05	7.53372524444771e-08	0.010153608991711525	0.8092374185122281	3.741789835622813e-08	7.428076507513342e-09	1.9308813921364013e-11	4.166899876286111e-06	8.176724103217399e-09	1.4539834027140502e-05	1.994627656114633e-12	0.43254484577594066	0.0	0.009016372326427888	1.8030050205076968	0.5816144360660169	1.3472104543135466e-06	6.736051901299231e-07	1.7494933077046735e-05	3.64626047482277e-07	7.292520979276718e-05	2.3524270781931593e-05	0.04802456471158067	1.203804842778138e-05	0.03304968293687792	23.328067429407433	0.0	0.0	8.156842862655599e-06	0.0	4.0422667061495585e-06	0.9018970877472859	0.0	127.54755867433857	125.38612432551083	3.345404249925489e-05	0.002213208172741732	0.0	0.027439611041903206	1.0612588225570595e-06	4.035604745607896e-06	0.00033975227184237844	1.4913173262887963e-07	0.0	5.233067545318147e-05	0.0005462215065123451	2.2782007092698312e-07	2.192806512978615e-08	0.4361083361207107	2.8500203109005195e-05	4.2363360909297673e-08	0.00029506601184606484	0.0023950980174713126	1.4261463218835407e-08	2.6452443022414727e-05	0.0	0.0001084286775802153	2.0221949988351636e-06	1.4491841190676425e-05	2.0221948908591326e-06	1.731275894770146e-13	1.1042854304843518e-10	7.140926807157306e-05	1.850458667976787e-07	9.270044600703819e-07	1.9993066268781563	0.005189411132741064	5.4087520922923175e-08	3.200162583330267e-11	3.796276757794771e-10	3.5341203118067477e-05	9.47358007570486e-09	2.3978991015055322e-08	4.010212493726909e-06	8.03592569718316e-09	4.0261553386189965e-06	0.0003368506021187686	0.0020650326349893316	0.0010066921110181485	8.003366090297097e-09	1.9389003645406733e-11	5.477580505843812e-10	3.3675620025986207e-09	173.77923014684865	102.5182047463631	2.5722499504609152e-05	1.0547308147107026e-06	7.583646038451766e-05	0.0	0.00013837586638918583	0.0007987779691418701	0.34874219398317874	2.2123563048003236e-05	2.987960920874264e-06	4.064622511930845e-08	5.50864342463509e-07	9.490446150082986e-08	2.2943410529729716e-09	0.0001837587052604196	8.465823419027747e-06	1.3728384825955411e-08	0.0001843856030913804	0.0	0.0001820890834980168	0.0	0.0	0.0	0.0	0.0	3.545236899011926	173.77744400387562	102.51811017687324	2.572261969330516e-05	1.054704457891193e-06	7.583681214938287e-05	0.0	0.0001383750906880736	0.0007987734913892508	0.3487422038143219	2.212343905744696e-05	2.987886253482486e-06	4.064541510360875e-08	5.50847582901598e-07	9.490157452894795e-08	2.2942709942647086e-09	0.00018375411324089808	8.465611888566783e-06	1.3728111970828372e-08	0.00018438345173425903	0.0	0.00018208452808910614	0.0	0.0	0.0	0.0	0.0	3.545236957435053	2.9871906284774846e-06	5.4179784975744444e-08	3.854064098337656e-07	6.671692396376272e-08	2.0321654329446295e-09	0.0001837113359888241	8.464026960457979e-06	1.7893323377973164e-08	0.00018246637877209536	0.0	0.00014557510688731367	0.0	1.347210454313538e-06	6.736051901299256e-07	6.736051901299256e-07	1.3472103432329143e-06	3.4767681597394318	173.78101631182344	102.51829934081448	2.57223792229022e-05	1.0547571450717915e-06	7.583610834539838e-05	0.0	0.00013837664159408302	0.0007987824440297674	0.34874218416089375	2.2123686959244794e-05	2.9880355133108264e-06	4.0647033957423794e-08	5.508810863638453e-07	9.49073457749524e-08	2.294411046465874e-09	0.0001837632926702124	8.466034737132241e-06	1.3728657283395529e-08	0.00018438775228898915	0.0	0.0001820936343346452	0.0	0.0	0.0	0.0	0.0	3.54523684064745	173.78458869884003	102.51848861335664	2.572213838159225e-05	1.0548097265810851e-06	7.583540344773192e-05	0.0	0.00013837819051413936	0.0007987913852046369	0.3487421645433343	2.212393454359479e-05	2.9881844737780954e-06	4.064864810896396e-08	5.509145272588011e-07	9.491310624346056e-08	2.2945508381332284e-09	0.00018377245368890547	8.466456737574367e-06	1.3729201007915595e-08	0.00018439204421887245	0.0	0.00018210272231887763	0.0	0.0	0.0	0.0	0.0	3.545236724094314	173.7828024960521	102.51839396292976	2.5722258848526054e-05	1.0547834490155382e-06	7.583575603303168e-05	0.0	0.00013837741630240777	0.0007987869160508029	0.34874217434792715	2.2123810791111595e-05	2.988110030908507e-06	4.064784162005181e-08	5.50897814621772e-07	9.491022735460102e-08	2.2944809748227274e-09	0.00018376787547743603	8.46624584320973e-06	1.3728929343852314e-08	0.00018438989933042765	0.0	0.00018209818060584831	0.0	0.0	0.0	0.0	0.0	3.545236782341526	173.78816115911977	102.51867799992775	2.572189717067501e-05	1.0548622027268321e-06	7.583469746025335e-05	0.0	0.000138379737450565	0.0007988003149274534	0.34874214495992156	2.212418181087421e-05	2.9883331357562444e-06	4.0650257572338583e-08	5.509479057591935e-07	9.491885596373087e-08	2.2946903699857744e-09	0.0001837815963506029	8.466877892363004e-06	1.372974314904116e-08	0.0001843963275488771	0.0	0.00018211179209587198	0.0	0.0	0.0	0.0	0.0	3.5452366077744806	156.64616210231586	99.83689987271529	3.199261280502889e-05	2.109316342872273e-06	9.429134935143513e-05	0.0	0.00015513914388137783	0.0008955445047781583	0.3484041268253314	2.4802404341837916e-05	5.975561695753457e-06	1.0164335481750534e-07	1.2388646461687662e-06	2.134447892567901e-07	5.15368606650768e-09	0.00036749443626464166	1.693039071791706e-05	3.434805267298611e-08	0.00027047025110965106	0.0	0.0003645041558104884	0.0	0.0	0.0	0.0	0.0	3.5429000032770945	173.7899474162874	102.51877273630328	2.572177642701782e-05	1.0548884013818901e-06	7.58343440590673e-05	0.0	0.00013838051017677768	0.0007988047755054065	0.34874213518175035	2.212430532591815e-05	2.988407355076789e-06	4.065106055012797e-08	5.509645716671671e-07	9.492172680261934e-08	2.294760038713351e-09	0.00018378616081386826	8.467088153387717e-06	1.3730013627190359e-08	0.00018439846599652902	0.0	0.00018211632017241163	0.0	0.0	0.0	0.0	0.0	3.545236549702179	173.7863749199083	102.51858329232519	2.5722017822262125e-05	1.0548359778058697e-06	7.583505058998036e-05	0.0	0.00013837896422991492	0.0007987958514949547	0.34874215474735243	2.2124058216796544e-05	2.9882588420258013e-06	4.064945342582472e-08	5.509312242966877e-07	9.491598244520551e-08	2.2946206364880583e-09	0.00018377702731114918	8.466667420526562e-06	1.3729472276130972e-08	0.0001843941869573545	0.0	0.00018210725948008345	0.0	0.0	0.0	0.0	0.0	3.545236665905272	0.0005774713930118828	4.04226822210645e-06	1.5547184620520405e-05	4.0422999717855394e-06	0.0001939528880055401	0.0008084735230332791	0.0002607964877133705	0.0	0.0	0.0	0.0	4.042367835722024e-06	8.157047374979445e-06	0.0	0.000577485866913115	4.042369570728717e-06	1.5547574423757016e-05	4.042401288874936e-06	4.042368056277131e-06	0.00026080302129529695	0.00019395774767202932	0.0008084937727582239	0.0	0.0	0.0	4.042469084127825e-06	8.151874572082371e-06	0.0	0.000577500326176212	4.0424708168323105e-06	1.5547963832690006e-05	4.04250250349781e-06	4.042469304464014e-06	0.0002608095482713811	0.00019396260242473106	0.0008085140020122119	0.0	0.0	0.0	4.042570230179108e-06	8.152078671966764e-06	0.0	0.0005775147709077994	4.042571961164617e-06	1.5548352850193512e-05	4.042603616400452e-06	4.042570450296692e-06	0.00026081606868972907	0.00019396745229943667	0.0008085342109442865	0.0	0.0	0.0	4.042671274621257e-06	8.152282566824378e-06	0.0	0.0005775292011313991	4.04267300389058e-06	1.554874147690182e-05	4.042704627747526e-06	4.042671494520635e-06	0.00026082258256090416	0.0001939722973040256	0.0008085543995871142	0.0	0.0	0.0	4.042772217617556e-06	8.152486256984692e-06	0.0	0.0005775436168701929	4.042773945173398e-06	1.554912971344296e-05	4.042805537701322e-06	4.042772437298999e-06	0.000260829089895226	0.000193977137446203	0.0008085745679724362	0.0	0.0	0.0	4.042873059326568e-06	8.152689742767129e-06	0.0	0.0005775580181465394	4.042874785171628e-06	1.5549517560426733e-05	4.042906346418292e-06	4.04287327879047e-06	0.00026083559070256873	0.0001939819727333622	0.0008085947161305532	0.0	0.0	0.0	4.04297379989992e-06	8.152893024478351e-06	0.0	0.0005775724049817277	4.042975524036699e-06	1.5549905018435623e-05	4.0430070540474724e-06	4.042974019146575e-06	0.00026084208499235534	0.00019398680317253672	0.0008086148440903845	0.0	0.0	0.0	4.043074439482129e-06	8.153096102409733e-06	0.0	0.0005775867773961847	4.043076161913081e-06	1.555029208802513e-05	4.043107660731826e-06	4.043074658511913e-06	0.0002608485727737426	0.00019399162877054512	0.0008086349518802812	0.0	0.0	0.0	4.0431749782149915e-06	8.153298976846515e-06	0.0	0.000577601135410174	4.043176698942458e-06	1.5550678769740486e-05	4.0432081666132255e-06	4.0431751970281565e-06	0.00026085505405598413	0.00019399644953423033	0.000808655039529091	0.0	0.0	0.0	4.043275416242751e-06	8.314069354645488e-06	0.0	0.0005776154796895127	4.043277139785258e-06	1.555106508150625e-05	4.043308576352369e-06	4.043275634839561e-06	0.00026086152913985957	0.000194001265687251	0.0008086751079693864	19.785607506838073	0.0	0.0	0.00031233563512233543	0.0053938748429414474	0.0008978675439614539	4.043375758228242e-06	4.04163117780632e-06	3.9468975511028776e-05	4.572395508363657e-05	0.02768548302718497	3.749074122157344e-06	0.0041452137648003845	0.01806969764815472	0.0053608294694088955	7.20209085089648e-07	0.0008026344060924039	0.003464539067751153	4.392948309999781e-06	0.0008785896101275791	0.00028341432996050326	4.542273057457877e-05	4.041630955644798e-06	0.0008083261466965677	0.0002607489365959358	4749.499003246493
238	59.763516269222755	0.529357617828011	2609.9840747547223	0.3962090998720995	0.4631144057593848	1.4194744066932028	5.402264114754824	6.32261138981449	3.4948613029454094	12.501465281174584	0.0	6827.4571329170285	43144.82166499448	0.02354493866322877	0.0	0.054872566804252114	1.815008061878418	0.7686267955347215	0.0	0.0007604393741638228	0.0	0.07119209225471075	1.0860100078229142	0.14290147840466635	31.266339581247507	12.017279633858722	101.32299619027171	17.8532244508986	0.0	2391.513376341821	96.09040013595403	0.0	0.001829485701559906	0.0	0.020665365227712458	0.65296077019328	0.6051650696777099	2.038475000349849	0.0	0.11905717768310546	0.007830893468667565	0.2541517160103935	0.01672626690813997	0.0005241593771754633	5.1789100305409175	0.02279975600683501	0.0	5.481825900752972e-05	0.0	0.2821587152950311	0.0	2.117712427071475	2.0199836832894044e-06	0.05176045659491568	0.04778971954541289	0.06920529590525444	0.0	0.015602952423590723	0.019368096269182584	0.8334215346252086	0.7628519446883737	47037.589203184885	158.1285678175198	0.0006035040154290648	0.0	0.01887234063123893	0.11941606970998804	0.02110808564845725	0.14467095009565484	0.0	0.18946564364807905	0.0	0.0005138912724362769	0.0	0.17829966742283393	0.4935146856658384	15.998878674601725	0.0	9.059891989768354e-07	0.0	0.0021090024486858667	2.5925897562447875e-05	9.269803944507748e-10	1.2793379384040455e-06	2.892495430038629e-05	7.523665692145265e-08	0.010155475540372275	0.8091691818297768	3.736838212413042e-08	7.427298727350205e-09	1.9282979280982198e-11	4.1665400144769926e-06	8.168194389661728e-09	1.4538446373167868e-05	1.992058989003641e-12	0.43259057086083935	0.0	0.009016094889102572	1.8029498363360805	0.5815966303642214	1.345693311852817e-06	6.72846617228445e-07	1.749877093792586e-05	3.646563106025467e-07	7.29312624283639e-05	2.35262236173781e-05	0.04803511418474395	1.204086325409438e-05	0.03305741509741301	23.40907333258123	0.0	0.0	8.147705070872523e-06	0.0	4.037744049810935e-06	0.9019868722237561	0.0	126.97630648469047	125.79545963566996	3.357510255955189e-05	0.0022107185294953416	0.0	0.027401722108848572	1.0600639842392227e-06	4.0310958808860826e-06	0.00034034154468651396	1.4938049207747674e-07	0.0	5.229263719103348e-05	0.0005447257599037907	2.2709613285082177e-07	2.1902697101606046e-08	0.43611246674270104	2.84221612715873e-05	4.2226872508046514e-08	0.00029473634237795924	0.0023924256167850043	1.4314019040553636e-08	2.6425927849640102e-05	0.0	0.00010831010799664217	2.0199836832894044e-06	1.4487574565638547e-05	2.0199835705214695e-06	1.729407817975803e-13	1.1030556502175732e-10	7.14101035427542e-05	1.848171013599445e-07	9.262347592128135e-07	1.9993546411876228	0.0051830526865681665	5.4042118708445665e-08	3.1961860339299903e-11	3.7929729000530703e-10	3.534179995742773e-05	9.462015942307038e-09	2.3950623799959723e-08	4.0057253201478165e-06	8.026710749838171e-09	4.021649002858334e-06	0.00033647351726640896	0.0020627205809510257	0.0010056219339396257	7.993750643100067e-09	1.9539506193099272e-11	5.471447995070671e-10	3.363791606902597e-09	173.33623406269186	102.8802298195844	2.577868732800213e-05	1.0535558369010972e-06	7.584880566684141e-05	0.0	0.00013840019328273642	0.000797311881765333	0.34874382816387844	2.2082958467851916e-05	2.984632299397274e-06	4.0625743999184414e-08	5.492491606264213e-07	9.481689473197921e-08	2.2875883323523385e-09	0.0001835539957537106	8.456396797346118e-06	1.3749351555761076e-08	0.00018437293954167425	0.0	0.00018188541202850014	0.0	0.0	0.0	0.0	0.0	3.5452393951984917	173.33445044173806	102.88013479741072	2.5778803616849226e-05	1.0535282993329953e-06	7.584914524416695e-05	0.0	0.0001383993934769751	0.0007973072741523936	0.34874383838926215	2.2082830881810585e-05	2.9845542870071317e-06	4.062488113596901e-08	5.492317237710093e-07	9.481388501963474e-08	2.287515453953976e-09	0.00018354919801771055	8.456175790112086e-06	1.3749060259165161e-08	0.0001843706907942716	0.0	0.0001818806525908753	0.0	0.0	0.0	0.0	0.0	3.545239456241104	2.983827265036845e-06	5.427283466016531e-08	3.842749154974289e-07	6.665615376114648e-08	2.0249550594361303e-09	0.00018350448986626265	8.454505188107009e-06	1.7961157885145954e-08	0.0001824508540687197	0.0	0.00014540985117681313	0.0	1.3456933118528189e-06	6.728466172284447e-07	6.728466172284447e-07	1.3456931957588395e-06	3.476734864728319	173.33801770729173	102.88032486717896	2.5778570939090018e-05	1.053583346117917e-06	7.584846579508246e-05	0.0	0.0001384009925572376	0.0007973164863175139	0.3487438179479716	2.208308596915061e-05	2.9847102314697682e-06	4.062660560023222e-08	5.49266580737339e-07	9.481990155394178e-08	2.2876611410267624e-09	0.00018355878855019815	8.456617577031207e-06	1.374964242519053e-08	0.00018437518597396436	0.0	0.00018189016656678427	0.0	0.0	0.0	0.0	0.0	3.5452393342187265	173.34158505849425	102.88051504736946	2.5778337862222536e-05	1.0536382796653294e-06	7.58477851716938e-05	0.0	0.00013840258951157905	0.0007973256862349473	0.34874379754501555	2.20833407173914e-05	2.9848658551366894e-06	4.06283250241181e-08	5.493013708103625e-07	9.482590654087856e-08	2.287806549555163e-09	0.00018356835935383892	8.457058455099882e-06	1.3750222885281544e-08	0.00018437967190682903	0.0	0.0001818996609740497	0.0	0.0	0.0	0.0	0.0	3.545239212447593	173.339801372791	102.88041994289236	2.5778454450453254e-05	1.05361082702523e-06	7.584812562990144e-05	0.0	0.000138401791300133	0.0007973210878070718	0.3487438077419957	2.2083213385655135e-05	2.984788083342965e-06	4.062746594122755e-08	5.492839841238301e-07	9.482290548887253e-08	2.287733880060482e-09	0.00018356357641445109	8.456838129502622e-06	1.3749932868150895e-08	0.0001843774300945338	0.0	0.00018189491621270555	0.0	0.0	0.0	0.0	0.0	3.5452392733017084	173.34515248952957	102.88070534339371	2.577810438771719e-05	1.0536931003270531e-06	7.584710337841688e-05	0.0	0.0001384041843433345	0.000797334873924752	0.3487437771786517	2.2083595127088033e-05	2.9850211590044893e-06	4.0630039423718825e-08	5.493360941919052e-07	9.483190001434202e-08	2.287951680378455e-09	0.0001835779104899198	8.45749842714237e-06	1.3750801644733433e-08	0.00018438414862150982	0.0	0.00018190913587426026	0.0	0.0	0.0	0.0	0.0	3.5452390909264633	156.14955530384898	100.17157498800181	3.2071969907577455e-05	2.106960500545193e-06	9.433444634573223e-05	0.0	0.0001551156229830196	0.0008936081865510714	0.348406460477765	2.4748780262862456e-05	5.968887684408659e-06	1.0162423273666621e-07	1.2348383988844207e-06	2.13179926754527e-07	5.1368410626287944e-09	0.000367083987470466	1.691148973010344e-05	3.441144016257414e-08	0.00027040003908663927	0.0	0.0003640946907279163	0.0	0.0	0.0	0.0	0.0	3.5429050551039856	173.3469362345319	102.88080053517098	2.5777987501853723e-05	1.053720468449644e-06	7.584676204458105e-05	0.0	0.00013840498096560344	0.0007973394631982057	0.34874376700991916	2.2083722205367546e-05	2.9850986913645626e-06	4.063089474489205e-08	5.493534309465034e-07	9.483489244591367e-08	2.2880241419549954e-09	0.0001835826787041993	8.457718074398232e-06	1.3751090388536199e-08	0.00018438638353216372	0.0	0.0001819138660301898	0.0	0.0	0.0	0.0	0.0	3.5452390302597165	173.3433687641203	102.88061018083947	2.5778221174591343e-05	1.0536657040830546e-06	7.584744442103796e-05	0.0	0.0001384033871924048	0.0007973302816059817	0.3487437873572516	2.2083467964493472e-05	2.98494354697793e-06	4.0629182850906705e-08	5.49318740823469e-07	9.482890471442669e-08	2.287879149621245e-09	0.0001835731373761708	8.457278554182936e-06	1.3750512477241972e-08	0.0001843819114144941	0.0	0.00018190440085843123	0.0	0.0	0.0	0.0	0.0	3.545239151655825	0.0005768255114654394	4.037745633927364e-06	1.5529790012422413e-05	4.0377788108818804e-06	0.00019376244172949507	0.0008075698976032715	0.0002605049316972169	0.0	0.0	0.0	0.0	4.037849718482937e-06	8.147918762221977e-06	0.0	0.0005768406348904169	4.037851531452542e-06	1.5530197311499972e-05	4.03788467462187e-06	4.037849948949011e-06	0.00026051175839674135	0.00019376752012623637	0.0008075910556801081	0.0	0.0	0.0	4.0379555086325355e-06	8.142767006447087e-06	0.0	0.0005768557426340488	4.03795731915165e-06	1.5530604188167967e-05	4.037990428592834e-06	4.037955738864031e-06	0.00026051857801971564	0.00019377259325831006	0.0008076121918273639	0.0	0.0	0.0	4.038061189134626e-06	8.14298025593563e-06	0.0	0.0005768708348084828	4.038062997812048e-06	1.553101064545484e-05	4.0380960735798e-06	4.038061419131922e-06	0.0002605253906165559	0.0001937776611632684	0.0008076333062009942	0.0	0.0	0.0	4.0381667607689495e-06	8.143193285751392e-06	0.0	0.0005768859114382192	4.038168567607581e-06	1.5531416684029302e-05	4.038201609754242e-06	4.038166990532408e-06	0.0002605321961980993	0.00019378272384921785	0.0008076543988342675	0.0	0.0	0.0	4.03827222370183e-06	8.143406096229897e-06	0.0	0.0005769009725466878	4.0382740287044715e-06	1.553182230453065e-05	4.038307037280163e-06	4.038272453231828e-06	0.0002605389947747798	0.00019378778132394153	0.0008076754697593436	0.0	0.0	0.0	4.038377578094088e-06	8.143618687694954e-06	0.0	0.0005769160181567475	4.038379381263415e-06	1.5532227507577088e-05	4.038412356317563e-06	4.038377807390948e-06	0.00026054578635696695	0.00019379283359512552	0.0008076965190084775	0.0	0.0	0.0	4.0384828241069785e-06	8.143831060473117e-06	0.0	0.0005769310482916752	4.03848462544575e-06	1.553263229378906e-05	4.038517567029389e-06	4.038483053171058e-06	0.00026055257095545045	0.00019379788067071986	0.0008077175466155732	0.0	0.0	0.0	4.0385879619100476e-06	8.144043214906217e-06	0.0	0.0005769460629762645	4.038589761421195e-06	1.5533036663819223e-05	4.038622669589238e-06	4.038588190741717e-06	0.0002605593485818554	0.0001938029225592653	0.0008077385526172983	0.0	0.0	0.0	4.03869299168667e-06	8.144255151363744e-06	0.0	0.0005769610622374159	4.038694789373362e-06	1.5533440618373732e-05	4.038727664185424e-06	4.038693220286328e-06	0.0002605661192487536	0.0001938079592700136	0.0008077595370532273	0.0	0.0	0.0	4.038797913634739e-06	8.304941990885418e-06	0.0	0.0005769760467789645	4.038799714226836e-06	1.553384417639314e-05	4.038832555744835e-06	4.038798142002835e-06	0.000260572883274128	0.00019381299103945015	0.000807780500909234	19.866600021862382	0.0	0.0	0.0003120390581854059	0.005387625181630531	0.0008969795241086289	4.038902732683638e-06	4.0370797420685456e-06	3.9427341087640635e-05	4.566968959816707e-05	0.027706381584730367	3.7524212956209176e-06	0.004185605538504134	0.01804568517820275	0.00536565033673653	7.209681644662061e-07	0.0008105723357191918	0.003460433187193651	4.3876348838307984e-06	0.0008775269225553556	0.00028307145208479487	4.538015378550329e-05	4.037079509880332e-06	0.0008074158555383191	0.0002604552295978194	4769.539083386773
239	61.323121376848626	0.5581235436002925	2604.652685153744	0.39756341475795115	0.4768190847638812	1.421400593854344	5.275632423914997	6.335597121297814	3.5216076638996254	12.571379698528117	0.0	6644.882035706938	43327.41374738563	0.02354477969996982	0.0	0.05522520335644462	1.8147476288736903	0.7688477342473105	0.0	0.0007598674575067557	0.0	0.07118644267081391	1.101133447930123	0.14493520681767788	31.25149371480395	12.015030616316064	101.24227938253077	18.109477514501297	0.0	2391.2561668544654	96.09041264394834	0.0	0.0018292169834128057	0.0	0.020954989250697137	0.6527947122021052	0.60507649266331	2.038498552736167	0.0	0.11909205473683307	0.00803710314391322	0.2608595990521039	0.0176138843918945	0.0005528629945384456	5.169845263957466	0.023999231719091907	0.0	5.4750955881947884e-05	0.0	0.2823572186294319	0.0	2.1175140595698903	2.0176729468470762e-06	0.0511564159063829	0.048461816812440855	0.0681891759153485	0.0	0.015640260482898516	0.0193657288920227	0.823692009241029	0.7734945928023204	47227.00781222919	159.36678726663607	0.0005989913006505961	0.0	0.01880645740631584	0.11947668693109817	0.021117864367019724	0.14463850757971344	0.0	0.18945752181033138	0.0	0.0005121758152694021	0.0	0.17995418355346318	0.49184222616664386	15.998879987662683	0.0	9.049214301464197e-07	0.0	0.0021060769399739673	2.5896972802548267e-05	9.259345214236989e-10	1.2786542640680384e-06	2.892200076018672e-05	7.513142404365567e-08	0.010157440512276957	0.8090975189286063	3.7316582456957296e-08	7.426482495651561e-09	1.9255953860101616e-11	4.166168480338746e-06	8.159278595872627e-09	1.4536989844678748e-05	1.989374746278548e-12	0.43263872830355243	0.0	0.009015803316660978	1.8028918390057451	0.5815779168415163	1.3441067923882691e-06	6.720533557037147e-07	1.75027923089134e-05	3.646877657363731e-07	7.293755346738708e-05	2.352825338022943e-05	0.04804616806236019	1.2043813533825609e-05	0.03306551933319174	23.48998863634574	0.0	0.0	8.138151033400524e-06	0.0	4.033015361230309e-06	0.9020811970279113	0.0	126.40662836808008	126.20340654492338	3.369682062040112e-05	0.002208115563551495	0.0	0.02736201548905846	1.0588145148544481e-06	4.0263817782752136e-06	0.00034092308178050633	1.496184409237707e-07	0.0	5.2254572298482745e-05	0.0005432161574550383	2.2635574186392949e-07	2.187624952900569e-08	0.43611676598192906	2.8343396393517114e-05	4.208733056525665e-08	0.00029439166674812467	0.002389631664717804	1.436614976155192e-08	2.6398107694637313e-05	0.0	0.00010818620750627547	2.0176729468470762e-06	1.4482574454682351e-05	2.0176728289438233e-06	1.7274549301491623e-13	1.1017698601048682e-10	7.141098529967694e-05	1.8457781536971388e-07	9.254310268471232e-07	1.9994051034474996	0.005176401720571829	5.399462034488489e-08	3.192026655576471e-11	3.7895221211481937e-10	3.5342428523372536e-05	9.44991994737491e-09	2.392095864096071e-08	4.001033675712776e-06	8.017075110168322e-09	4.016937318271688e-06	0.0003360792488400104	0.0020603031580472713	0.0010045032062982347	7.983694765670846e-09	1.9697453420471286e-11	5.465036030163873e-10	3.3598493827562765e-09	172.8940551510486	103.24152999759207	2.583518868670747e-05	1.0523274653383412e-06	7.58592929076617e-05	0.0	0.00013842638432383988	0.0007958337579267704	0.34874548437164654	2.204202057041187e-05	2.98115241748717e-06	4.060236300210275e-08	5.475998505847239e-07	9.472571082548453e-08	2.2806941644615304e-09	0.0001833399837515596	8.446541695207807e-06	1.3769803701880448e-08	0.00018436015992592843	0.0	0.00018167251304402455	0.0	0.0	0.0	0.0	0.0	3.5452420041915924	172.89227412658738	103.24143454218245	2.5835300750040285e-05	1.052298661701407e-06	7.585961937847526e-05	0.0	0.0001384255587967845	0.0007958290118498876	0.34874549501891433	2.2041889150679934e-05	2.9810708183907045e-06	4.060144346826496e-08	5.475816889044732e-07	9.47225695682596e-08	2.280618268489595e-09	0.0001833349654340981	8.446310526411854e-06	1.3769492583572372e-08	0.00018435780667586343	0.0	0.00018166753483603038	0.0	0.0	0.0	0.0	0.0	3.545242068043129	2.9803101155611018e-06	5.436148548397779e-08	3.831145431878568e-07	6.659197074684793e-08	2.017598109382779e-09	0.00018328818592457664	8.444547795839952e-06	1.8028308206817202e-08	0.00018243504816979836	0.0	0.00014523704814798432	0.0	1.3441067923882871e-06	6.720533557037102e-07	6.720533557037102e-07	1.3441066709169191e-06	3.476700052485257	172.89583620091386	103.24162547892034	2.5835076515585588e-05	1.0523562385581923e-06	7.585896612040651e-05	0.0	0.00013842720928137377	0.0007958385007295718	0.3487454737345298	2.2042151899494505e-05	2.9812339304135625e-06	4.060328118143488e-08	5.476179943432064e-07	9.472884898209196e-08	2.2807699858081873e-09	0.0001833449967695919	8.446772619874288e-06	1.3770114360698444e-08	0.00018436251069090055	0.0	0.00018167748599573206	0.0	0.0	0.0	0.0	0.0	3.545241940407484	172.89939836792286	103.2418165280551	2.583485185122212e-05	1.0524136939414844e-06	7.585831160030985e-05	0.0	0.00013842885748759158	0.0007958479765126668	0.3487454524911674	2.2042414285707583e-05	2.981396698308478e-06	4.06051134861271e-08	5.4765422819669e-07	9.473511601050356e-08	2.2809214050484504e-09	0.00018335500694130602	8.447233738384114e-06	1.3770734303033444e-08	0.00018436720478150616	0.0	0.00018168741616366105	0.0	0.0	0.0	0.0	0.0	3.5452418130413625	172.89761727343733	103.24172098886069	2.5834964237028774e-05	1.0523849814084557e-06	7.58586390177627e-05	0.0	0.00013842803366911018	0.0007958432402570459	0.34874546310801685	2.204228313789476e-05	2.9813153573045e-06	4.060419800861849e-08	5.476361202034142e-07	9.473198404199708e-08	2.28084573262719e-09	0.00018335000449646387	8.447003300792959e-06	1.3770424560806846e-08	0.00018436485897465644	0.0	0.00018168245369910453	0.0	0.0	0.0	0.0	0.0	3.545241876690696	172.90296062178618	103.24200769498113	2.5834626758789163e-05	1.0524710282900578e-06	7.585765582362279e-05	0.0	0.00013843050342063316	0.0007958574392297705	0.3487454312870431	2.2042676310164084e-05	2.9815591233182244e-06	4.0606940402490576e-08	5.47690390715984e-07	9.474137069649921e-08	2.2810725272538035e-09	0.00018336499602566596	8.447693885463951e-06	1.3771352417412019e-08	0.00018437188898364339	0.0	0.0001816973254163628	0.0	0.0	0.0	0.0	0.0	3.5452416859433513	155.65402869341005	100.50535494048883	3.215156704886057e-05	2.104497444502354e-06	9.437467885816092e-05	0.0	0.0001550930398917425	0.000891652945227942	0.34840883531778905	2.4694632220890753e-05	5.961909940774814e-06	1.0159717868589093e-07	1.2307284310183836e-06	2.1290544517190082e-07	5.119649662161541e-09	0.00036665485924725115	1.6891728311110522e-05	3.447335414329507e-08	0.00027032724727740873	0.0	0.00036366666110000185	0.0	0.0	0.0	0.0	0.0	3.5429103358606167	172.90474178082843	103.24210332294152	2.5834514052644036e-05	1.052499650226185e-06	7.585732746578058e-05	0.0	0.0001384313255374448	0.0007958621657041937	0.34874542070041553	2.2042807187167218e-05	2.981640207665742e-06	4.0607851846687296e-08	5.477084453109954e-07	9.474449342605142e-08	2.2811479773254416e-09	0.00018336998268619973	8.447923595920722e-06	1.3771660791403165e-08	0.0001843742273888356	0.0	0.00018170227222499548	0.0	0.0	0.0	0.0	0.0	3.545241622494891	172.90117948408655	103.24191209673181	2.583473935841386e-05	1.0524423762150687e-06	7.585798386877656e-05	0.0	0.00013842968073792789	0.0007958527095028601	0.34874544188419254	2.2042545343110683e-05	2.9814779535889066e-06	4.060602761656537e-08	5.47672318356817e-07	9.473824489343713e-08	2.280997003212398e-09	0.00018336000411417315	8.447463933111744e-06	1.3771043588268104e-08	0.00018436954811616897	0.0	0.00018169237339923854	0.0	0.0	0.0	0.0	0.0	3.545241749458905	0.000576150212118837	4.0330170184454875e-06	1.5511602988854677e-05	4.033051726096011e-06	0.00019356345029380477	0.000806625131264687	0.00026020009978791674	0.0	0.0	0.0	0.0	4.03312589741896e-06	8.13837456788543e-06	0.0	0.0005761660320576304	4.033127793999419e-06	1.5512029049647124e-05	4.033162465415749e-06	4.033126138514025e-06	0.0002602072408071542	0.00019356876329493938	0.000806647263392056	0.0	0.0	0.0	4.033236557804146e-06	8.133245048108471e-06	0.0	0.0005761818351786498	4.033238451773065e-06	1.5512454657436262e-05	4.0332730870113455e-06	4.033236798647548e-06	0.00026021437423660567	0.0001935740706488124	0.0008066693719987894	0.0	0.0	0.0	4.033347100586711e-06	8.1334681086728e-06	0.0	0.0005761976215979144	4.033348992580011e-06	1.551287981535216e-05	4.033383591695085e-06	4.0333473411789074e-06	0.00026022150012848706	0.00019357937239429954	0.0008066914572465462	0.0	0.0	0.0	4.033457526574615e-06	8.133690933569993e-06	0.0	0.0005762133913402191	4.033459416595214e-06	1.5513304524068002e-05	4.033493979640482e-06	4.033457766915882e-06	0.00026022861849395504	0.00019358466853968296	0.0008067135191698607	0.0	0.0	0.0	4.033567835940602e-06	8.133913523148606e-06	0.0	0.0005762291444303439	4.033569723991544e-06	1.5513728784248016e-05	4.033604251020974e-06	4.033568076031491e-06	0.00026023572934444973	0.0001935899590934068	0.0008067355578046501	0.0	0.0	0.0	4.033678028864552e-06	8.134135877770819e-06	0.0	0.0005762448808945967	4.033679914948808e-06	1.5514152596583946e-05	4.0337144060208116e-06	4.033678268705324e-06	0.0002602428326924018	0.00019359524406457423	0.0008067575731902439	0.0	0.0	0.0	4.033788105542877e-06	8.134357997834834e-06	0.0	0.0005762606007620456	4.0337899896639275e-06	1.5514575961832963e-05	4.033824444843458e-06	4.033788345134028e-06	0.00026024992855154956	0.0001936005234632838	0.0008067795653701684	0.0	0.0	0.0	4.0338980661933675e-06	8.134579883779506e-06	0.0	0.0005762763040646377	4.033899948354936e-06	1.5514998880833778e-05	4.03393436771264e-06	4.033898305535252e-06	0.0002602570169366946	0.00019360579730046362	0.0008068015343907025	0.0	0.0	0.0	4.034007911047374e-06	8.134801536071264e-06	0.0	0.0005762919908357112	4.034009791253479e-06	1.5515421354476917e-05	4.034044174861646e-06	4.0340081501405795e-06	0.00026026409786279877	0.00019361106558728766	0.0008068234802980241	0.0	0.0	0.0	4.0341176403357695e-06	8.295401117457391e-06	0.0	0.0005763076618150178	4.034119523542854e-06	1.5515843402698354e-05	4.0341538714687975e-06	4.034117879180898e-06	0.0002602711716632347	0.0001936163285719227	0.0008068454041244531	19.947501227447482	0.0	0.0	0.0003117289723706631	0.005381093999311567	0.0008960511530982486	4.0342272592201635e-06	4.032320174712597e-06	3.9383814761592983e-05	4.5612929604770856e-05	0.02772822946223542	3.7559227569586192e-06	0.0042278319815625045	0.018020581054438014	0.005370692217457601	7.21762464177867e-07	0.0008188733517117093	0.0034561397049382965	4.382078766206852e-06	0.0008764156965225911	0.00028271291117209954	4.533566938175724e-05	4.0323199317696445e-06	0.0008064639377652099	0.0002601480899621875	4789.579163527054
240	62.966485437189725	0.589288328214382	2599.2422675706002	0.3989306170815039	0.49127531182603146	1.423309576675224	5.148273912427049	6.3483997360674636	3.5485596623561007	12.641251184584725	0.0	6462.423386311541	43509.89012919325	0.023544610822531918	0.0	0.05559665616436543	1.814473130403734	0.7690804280334751	0.0	0.0007592656594768639	0.0	0.07118049163896023	1.1170519331346616	0.14707711678957747	31.235867312958348	12.012661963590624	101.16165734696132	18.379407306683664	0.0	2390.985258674487	96.0904257417367	0.0	0.0018289339122390081	0.0	0.021259978445597773	0.6526198175522538	0.6049830930008119	2.0385232378235916	0.0	0.11911882341121627	0.008253829627708003	0.26790947764525547	0.01857277709880335	0.000583925216970767	5.16026614958359	0.025295017413777342	0.0	5.468048503071104e-05	0.0	0.282555768677411	0.0	2.1173156521791685	2.0152555885330533e-06	0.05053486085888567	0.04915333022380023	0.0671496225303553	0.0	0.015678371717492916	0.0193631924047142	0.8136801640757568	0.7844404582418172	47416.39138583165	160.60905867494833	0.0005945306050550943	0.0	0.018741045770714972	0.1195368614675122	0.021127562161825823	0.1446045508941934	0.0	0.18944901753220733	0.0	0.0005103833194169786	0.0	0.18168299018404255	0.4900946365211122	15.998881362321569	0.0	9.038035700788111e-07	0.0	0.0021030129108469673	2.5866701204142005e-05	9.248399604205781e-10	1.277939248009946e-06	2.891889627283584e-05	7.502121043913754e-08	0.010159512140731148	0.809022157350347	3.726233022850948e-08	7.425624789936049e-09	1.9227649498812635e-11	4.165784781910624e-06	8.149948640496705e-09	1.4535459013986975e-05	1.9865665678567975e-12	0.4326895230268547	0.0	0.00901549645801591	1.8028307993179293	0.5815582215249794	1.3424457967599545e-06	6.71222855963616e-07	1.7507011365631388e-05	3.6472048732537237e-07	7.294409779821782e-05	2.353036487504103e-05	0.04805776530602174	1.2046909787969519e-05	0.033074024543592324	23.57080921375814	0.0	0.0	8.128150262659756e-06	0.0	4.02806554867728e-06	0.9021804250612402	0.0	125.83853927020417	126.60995868704087	3.381922973538696e-05	0.002205390982790626	0.0	0.027320359164455653	1.0575063995730498e-06	4.021447414539315e-06	0.0003414962286177182	1.4984467573572023e-07	0.0	5.221653344612838e-05	0.0005416919426317579	2.255978301006261e-07	2.18486642560283e-08	0.43612124595572854	2.82638689953808e-05	4.19445368009164e-08	0.00029403088651728783	0.0023867072694793608	1.441780576660191e-08	2.6368887842153965e-05	0.0	0.00010805658999521559	2.0152555885330533e-06	1.4476786789131505e-05	2.0152554651183e-06	1.7254110385941703e-13	1.1004239574804795e-10	7.141191724430515e-05	1.843272308883013e-07	9.24590844766319e-07	1.999458209776179	0.005169436597772261	5.394487019029944e-08	3.187670932066575e-11	3.785913918006715e-10	3.534309143188079e-05	9.437252760385981e-09	2.3889900049963706e-08	3.996122579606873e-06	8.006987897301976e-09	4.012005239366858e-06	0.000335666537817331	0.0020577726453793015	0.001003332386794572	7.97316602123716e-09	1.9863434046656998e-11	5.458324135912753e-10	3.355722739609407e-09	172.45270030391225	103.60210263716083	2.589202763887642e-05	1.0510417970317778e-06	7.586778629287566e-05	0.0	0.00013845466110647427	0.0007943428325433249	0.3487471640120564	2.2000728169274687e-05	2.977510218267789e-06	4.057587381423951e-08	5.459140203056869e-07	9.463069839043193e-08	2.2736486374859206e-09	0.0001831159892569402	8.43622679186209e-06	1.3789703019233507e-08	0.00018434729085007424	0.0	0.00018144971216238885	0.0	0.0	0.0	0.0	0.0	3.545244734193666	172.45092195541343	103.60200676982338	2.5892135119738046e-05	1.0510116339010192e-06	7.586809865268021e-05	0.0	0.00013845380808661287	0.0007943379385923233	0.34874717511146114	2.2000592655316085e-05	2.9774247677967093e-06	4.0574893427741745e-08	5.458950818407934e-07	9.462741594298751e-08	2.2735695076167054e-09	0.000183110734080966	8.435984711666725e-06	1.37893705659803e-08	0.00018434482530059953	0.0	0.00018144449904204733	0.0	0.0	0.0	0.0	0.0	3.5452448010616013	2.976627878046665e-06	5.444535699522634e-08	3.819233620763881e-07	6.652417578833665e-08	2.010084898816544e-09	0.0001830617290913601	8.434122768866863e-06	1.8094693078600117e-08	0.0001824189732233995	0.0	0.0001450561434179566	0.0	1.3424457967599605e-06	6.712228559636144e-07	6.712228559636144e-07	1.3424456695107721e-06	3.476663611810122	172.45447867969742	103.60219853095688	2.58919200417459e-05	1.0510719274665446e-06	7.586747359243927e-05	0.0	0.00013845551351471407	0.0007943477229855273	0.34874715292354547	2.2000863586085807e-05	2.97759557611281e-06	4.0576852744623507e-08	5.459329395482511e-07	9.463397750545372e-08	2.273727687315e-09	0.00018312123873643796	8.43646860963766e-06	1.3790034977521045e-08	0.00018434975372699574	0.0	0.00018145491963265513	0.0	0.0	0.0	0.0	0.0	3.5452446673982205	172.45803550419342	103.60239040663026	2.5891704500072113e-05	1.0511320904795195e-06	7.586684717373323e-05	0.0	0.00013845721649652693	0.0007943574933448954	0.3487471307796034	2.2001134128304073e-05	2.9777660145804093e-06	4.0578806248250395e-08	5.459707204845316e-07	9.464052575886339e-08	2.2738855473434227e-09	0.00018313172064631989	8.436951459787373e-06	1.3790697413049309e-08	0.00018435467148216579	0.0	0.00018146531766268417	0.0	0.0	0.0	0.0	0.0	3.5452445340245187	172.45625708002356	103.60229445390036	2.58918123287444e-05	1.051102025262991e-06	7.586716055252806e-05	0.0	0.00013845636531122503	0.0007943526099183526	0.34874714184637196	2.2000998905733865e-05	2.977680841495175e-06	4.057783022172409e-08	5.459518395967962e-07	9.463725329299807e-08	2.2738066572214722e-09	0.00018312648252950483	8.436710165456523e-06	1.379036644181541e-08	0.00018435221393609368	0.0	0.00018146012146256357	0.0	0.0	0.0	0.0	0.0	3.545244600675132	172.46159242305882	103.60258240222007	2.5891488496623533e-05	1.0511921233967266e-06	7.586621940209057e-05	0.0	0.00013845891703730365	0.0007943672497003127	0.34874710867785125	2.200140428279722e-05	2.977936084493586e-06	4.058075395959393e-08	5.460084249041315e-07	9.464706074779877e-08	2.274043088760871e-09	0.00018314217989020084	8.437433265781717e-06	1.3791357879806173e-08	0.00018435957860348575	0.0	0.00018147569321194337	0.0	0.0	0.0	0.0	0.0	3.5452444009390076	155.1595931053156	100.83823742775499	3.223141791417053e-05	2.1019193281197975e-06	9.441183068031644e-05	0.0	0.00015507157265302453	0.00088967758706046	0.34841125406389134	2.4639927163217118e-05	5.9546062356804914e-06	1.0156161283515334e-07	1.226528958201538e-06	2.126207834049154e-07	5.1020879399174706e-09	0.0003662056845071319	1.687104348916099e-05	3.453367869731671e-08	0.0002702517338179729	0.0	0.00036321870867533836	0.0	0.0	0.0	0.0	0.0	3.542915862237914	172.46337091741225	103.60267844530716	2.5891380322276358e-05	1.0512220911992814e-06	7.586590501048141e-05	0.0	0.00013845976639472772	0.0007943721226402856	0.3487470976435251	2.2001539215027875e-05	2.978020981610238e-06	4.0581725648951726e-08	5.460272484940309e-07	9.465032328102049e-08	2.2741217402982767e-09	0.0001831474010350243	8.4376737782627e-06	1.3791687376892994e-08	0.0001843620281870559	0.0	0.00018148087257836054	0.0	0.0	0.0	0.0	0.0	3.5452443345043605	172.45981395192027	103.6024863893738	2.5891596555965766e-05	1.0511621231730274e-06	7.586653345674291e-05	0.0	0.0001384580670716254	0.0007943623732709211	0.3487471197234458	2.2001269253955905e-05	2.977851095529617e-06	4.0579780826759895e-08	5.459895822438402e-07	9.46437949087234e-08	2.2739643578156247e-09	0.00018313695309679406	8.437192493086843e-06	1.379102789210669e-08	0.00018435712636984778	0.0	0.00018147050824273507	0.0	0.0	0.0	0.0	0.0	3.545244467445797	0.0005754433404998155	4.028067284409709e-06	1.5492565506275498e-05	4.02810363619174e-06	0.00019335529754650036	0.0008056362119949496	0.000259881019918706	0.0	0.0	0.0	0.0	4.028181312486495e-06	8.128384368461256e-06	0.0	0.0005754599084669574	4.028183298870249e-06	1.549301171678139e-05	4.028219611690924e-06	4.0281815649976814e-06	0.00025988849849578594	0.0001933608625575648	0.0008056593901727124	0.0	0.0	0.0	4.0282972031047316e-06	8.123278374625692e-06	0.0	0.0005754764583522144	4.028299186698823e-06	1.5493457440239458e-05	4.028335460617281e-06	4.028297455345339e-06	0.0002598959689126652	0.00019336642149599183	0.0008056825430623252	0.0	0.0	0.0	4.028412967282706e-06	8.123511970858593e-06	0.0	0.0005754929902783597	4.028414948752506e-06	1.549390267994637e-05	4.028451183830299e-06	4.028413219253188e-06	0.0002599034312250028	0.00019337197440314212	0.0008057056708366579	0.0	0.0	0.0	4.028528605884665e-06	8.123745313706168e-06	0.0	0.0005755095042746677	4.028530585233625e-06	1.549434743668034e-05	4.0285667815349085e-06	4.02852885758543e-06	0.0002599108854462874	0.00019337752128898727	0.0008057287735379061	0.0	0.0	0.0	4.028644119121634e-06	8.123978403594344e-06	0.0	0.0005755260003717106	4.028646096353399e-06	1.549479171125344e-05	4.028682253945114e-06	4.028644370553198e-06	0.0002599183315905716	0.0001933830621639347	0.0008057518512099818	0.0	0.0	0.0	4.028759507213283e-06	8.124211240965792e-06	0.0	0.0005755424786011741	4.028761482331565e-06	1.5495235504510797e-05	4.028797601282763e-06	4.02875975837608e-06	0.00025992576967226444	0.0001933885970386892	0.0008057749038976377	0.0	0.0	0.0	4.028874770383286e-06	8.124443826273072e-06	0.0	0.0005755589389950118	4.028876743391881e-06	1.549567881731302e-05	4.028912823771507e-06	4.028875021277817e-06	0.000259933199705636	0.00019339412592391975	0.000805797931644838	0.0	0.0	0.0	4.028989908851491e-06	8.124676159959141e-06	0.0	0.0005755753815841745	4.028991879754043e-06	1.5496121650505274e-05	4.029027921627994e-06	4.028990159478176e-06	0.0002599406217042591	0.0001933996488298195	0.0008058209344930072	0.0	0.0	0.0	4.029104922824961e-06	8.124908242440925e-06	0.0	0.0005755918063974888	4.029106891624919e-06	1.549656400488314e-05	4.0291428950539555e-06	4.029105173184268e-06	0.00025994803568063675	0.00019340516576581108	0.0008058439124801646	0.0	0.0	0.0	4.029219812493757e-06	8.285416574343511e-06	0.0	0.0005756082142033645	4.029221784390346e-06	1.549700590116169e-05	4.029257749428229e-06	4.029220062586119e-06	0.0002599554419812034	0.00019341067698977555	0.0008058668666794382	20.028306945291302	0.0	0.0	0.0003114043870611384	0.005374260862671709	0.0008950794780198714	4.029334583223502e-06	4.027337178197951e-06	3.933825837638115e-05	4.5553490789622595e-05	0.027751096045202785	3.759589958160418e-06	0.004272027122324102	0.01799430548566746	0.0053759714003046395	7.225946130122811e-07	0.0008275641551463353	0.003451644839710177	4.376262139291487e-06	0.0008752523684449963	0.0002823375571295789	4.528914011590549e-05	4.027336923699298e-06	0.0008054673338400033	0.0002598265302718216	4809.619243667335
241	64.70043900554668	0.6231231308852141	2593.74572325852	0.40031105900218755	0.5065449412974169	1.4251979659429497	5.020187544723597	6.360992748185709	3.57572099488794	12.711044746969304	0.0	6280.090481562964	43692.24157240249	0.02354443110539695	0.0	0.055988518533144814	1.8141833642114917	0.7693258696578863	0.0	0.0007586315013111877	0.0	0.07117421367394057	1.133831822092799	0.1493363417137078	31.21939521593847	12.010163575006976	101.08113450152207	18.66417226466651	0.0	2390.6994924764695	96.09043947387406	0.0	0.0018286352784543495	0.0	0.02158162669146445	0.6524353420498799	0.6048844546730594	2.0385491431610716	0.0	0.1191367297908791	0.008481876582313159	0.2753274838220913	0.019610666589011328	0.0006176066707667486	5.150128090796003	0.02669754574746625	0.0	5.46066077346047e-05	0.0	0.2827543542006751	0.0	2.1171172166441155	2.012723709707057e-06	0.04989507081043359	0.04986508186922398	0.06608568174326335	0.0	0.015717348287934255	0.01936046914097192	0.8033743451725571	0.7957020030292584	47605.73937772178	161.855353182282	0.0005901211654086311	0.0	0.018676100988138888	0.11959659818043192	0.02113717967112676	0.14456896675662687	0.0	0.18944010196029976	0.0	0.0005085082302305061	0.0	0.18349144313783625	0.48826649793175586	15.998882803205534	0.0	9.026318558195776e-07	0.0	0.0020997998618363855	2.5834982327517103e-05	9.236930812000624e-10	1.2771905942784231e-06	2.8915628618858102e-05	7.490563871039366e-08	0.010161699582334658	0.8089427954981017	3.720543954855589e-08	7.424722268189396e-09	1.919796930240998e-11	4.165388421921122e-06	8.140173714520345e-09	1.4533847878381672e-05	1.983625287419494e-12	0.4327431830866507	0.0	0.009015173035972624	1.8027664629520275	0.5815374623324944	1.3407047264859556e-06	6.703523187542498e-07	1.7511443763920574e-05	3.647545557880911e-07	7.295091150462606e-05	2.3532563292090128e-05	0.04806994894541304	1.2050163641830497e-05	0.0330829626612682	23.651530635554273	0.0	0.0	8.117669284350543e-06	0.0	4.022878041851322e-06	0.9022849582306387	0.0	125.27205497372657	127.01510949515526	3.39423670783938e-05	0.002202535683119166	0.0	0.027276608302055517	1.0561352303761752e-06	4.016276294827127e-06	0.0003420602646818891	1.5005820481445276e-07	0.0	5.2178579522374215e-05	0.0005401522782264684	2.2482122490808263e-07	2.181987785601656e-08	0.43612591997486705	2.8183535387946797e-05	4.179827346868214e-08	0.0002936527956474941	0.002383642668651763	1.4468932805672696e-08	2.6338164403167208e-05	0.0	0.00010792083194096059	2.012723709707057e-06	1.447015227475519e-05	2.0127235803683918e-06	1.7232693465194832e-13	1.0990134380001763e-10	7.14129037172732e-05	1.84064492998077e-07	9.237115663714491e-07	1.9995141773819745	0.005162133539504345	5.3892697183148585e-08	3.183104010049105e-11	3.7821367882827523e-10	3.534379158820886e-05	9.423971158916412e-09	2.3857343142348496e-08	3.990975583554938e-06	7.996415199014981e-09	4.006836246820098e-06	0.0003352340018428182	0.00205512056574129	0.0010021055888193462	7.962128777297874e-09	2.0038099174697292e-11	5.451289831373535e-10	3.3513978536134446e-09	172.0121768601518	103.96194496233097	2.5949231141780265e-05	1.0496945470539017e-06	7.587413587271451e-05	0.0	0.00013848527048311636	0.0007928382594098945	0.34874886863137045	2.1959057831586848e-05	2.973693562864739e-06	4.0546047737644945e-08	5.44189042168705e-07	9.453162698278682e-08	2.2664408634397627e-09	0.0001828812657299285	8.425417701659409e-06	1.3809007790726396e-08	0.00018433436547700898	0.0	0.00018121626900948398	0.0	0.0	0.0	0.0	0.0	3.545247594204979	172.01040127256468	103.96184870642081	2.594933364793125e-05	1.0496629218960714e-06	7.587443302094683e-05	0.0	0.00013848438802433046	0.0007928332072674977	0.348748880216103	2.1958917937750536e-05	2.97360397054754e-06	4.0545001913263645e-08	5.441692699947324e-07	9.452819275357785e-08	2.2663582626788787e-09	0.0001828757558315097	8.425163887122208e-06	1.3808652339267453e-08	0.00018433177906073778	0.0	0.00018121080326131291	0.0	0.0	0.0	0.0	0.0	3.5452476643170066	2.9727681436413186e-06	5.4524031148917517e-08	3.80699251845562e-07	6.645255140792988e-08	2.0024047897440787e-09	0.00018282435622314747	8.423194957140864e-06	1.8160223310181017e-08	0.00018240264641055873	0.0	0.00014486652833108323	0.0	1.340704726485949e-06	6.703523187542515e-07	6.703523187542515e-07	1.3407045930196638e-06	3.4766254206010925	172.01395247704366	103.96204124528616	2.5949128510095196e-05	1.0497261370267276e-06	7.587383835744688e-05	0.0	0.00013848615228425655	0.0007928433077872038	0.3487488570583342	2.1959197621180292e-05	2.9737830555046786e-06	4.054709199504468e-08	5.44208793701572e-07	9.45350576264109e-08	2.266523378253371e-09	0.00018288676949821696	8.425671233800274e-06	1.380936270847883e-08	0.00018433694901586704	0.0	0.00018122172867748672	0.0	0.0	0.0	0.0	0.0	3.545247524170969	172.0175037898079	103.96223390101986	2.5948922871646896e-05	1.04978921168387e-06	7.587324223017937e-05	0.0	0.00013848791391426362	0.0007928533932497218	0.348748833947765	2.1959476887724644e-05	2.9739617425076977e-06	4.054917582163195e-08	5.442482349794289e-07	9.454190818094596e-08	2.2666881506016916e-09	0.0001828977586908439	8.426177453031216e-06	1.3810070947292563e-08	0.00018434210748315136	0.0	0.00018123262981882454	0.0	0.0	0.0	0.0	0.0	3.5452473843366357	172.01572812049523	103.96213755797048	2.5949025753317137e-05	1.0497576918824726e-06	7.587354047641061e-05	0.0	0.0001384870334278262	0.0007928483523996456	0.3487488454974415	2.1959337306536354e-05	2.9738724486597714e-06	4.054813468875868e-08	5.442285246269149e-07	9.45384846904307e-08	2.2666058072591226e-09	0.00018289226714821255	8.425924484089767e-06	1.3809717093673799e-08	0.00018433952968287476	0.0	0.000181227182276824	0.0	0.0	0.0	0.0	0.0	3.545247454214821	172.02105520499808	103.96242667897992	2.594871673452174e-05	1.0498521463431264e-06	7.587264464476378e-05	0.0	0.00013848967291968067	0.0007928634636853511	0.34874881088261345	2.19597557382228e-05	2.974140032904296e-06	4.0551253414711726e-08	5.442875940924391e-07	9.454874446340706e-08	2.2668525808238866e-09	0.0001829087234922831	8.426682548631134e-06	1.3810777063139368e-08	0.00018434725450132178	0.0	0.0001812435067685134	0.0	0.0	0.0	0.0	0.0	3.5452472448124435	154.66626007066014	101.17022008224222	3.231153817758418e-05	2.0992175361147656e-06	9.444566348832513e-05	0.0	0.00015505142043038272	0.0008876807940133899	0.34841371970499996	2.4584628595788408e-05	5.946952162377271e-06	1.0151689890042512e-07	1.2222336282021842e-06	2.1232532911982318e-07	5.084129621828617e-09	0.0003657349622417558	1.6849366123850334e-05	3.459228725737439e-08	0.00027017334821612934	0.0	0.0003627493421578044	0.0	0.0	0.0	0.0	0.0	3.5429216525545453	172.02283095052638	103.96252311411601	2.5948613479504213e-05	1.0498835613029251e-06	7.587234530686362e-05	0.0	0.00013849055144067693	0.0007928684932824521	0.3487487993677893	2.1959895007852035e-05	2.974229029741722e-06	4.055228987946639e-08	5.443072429122166e-07	9.455215726553896e-08	2.266934667950252e-09	0.0001829141967688508	8.426934676107587e-06	1.3811129326898023e-08	0.00018434982372752116	0.0	0.00018124893619346833	0.0	0.0	0.0	0.0	0.0	3.54524717516669	172.01927948469165	103.96233027466037	2.594881986530749e-05	1.0498206964870194e-06	7.587294361940921e-05	0.0	0.00013848879374449464	0.0007928584303428007	0.34874882240950117	2.1959616364893787e-05	2.97405093720752e-06	4.055021539616485e-08	5.442679247910377e-07	9.454532810349925e-08	2.266770408414088e-09	0.00018290324413589286	8.426430141074684e-06	1.3810424270184388e-08	0.00018434468242124646	0.0	0.00018123807131309713	0.0	0.0	0.0	0.0	0.0	3.5452473145358283	0.0005747025310538935	4.022879862043326e-06	1.5472613834480827e-05	4.022917982363955e-06	0.00019313730803067192	0.0008045998326742851	0.00025954662478482954	0.0	0.0	0.0	0.0	4.022999428162865e-06	8.11791475997407e-06	0.0	0.0005747199035425182	4.023001511142083e-06	1.547308171675243e-05	4.023039589492562e-06	4.022999692953642e-06	0.0002595544664064011	0.00019314314414814882	0.0008046241358730882	0.0	0.0	0.0	4.023120943865494e-06	8.112833693416712e-06	0.0	0.0005747372565587415	4.023123023859864e-06	1.547354907448013e-05	4.0231610603149155e-06	4.023121208364881e-06	0.00025956229924140446	0.00019314897372556107	0.0008046484118443949	0.0	0.0	0.0	4.023242323431125e-06	8.113078620282429e-06	0.0	0.000574754590237725	4.023244401138249e-06	1.547401591128491e-05	4.023282395777124e-06	4.023242587639648e-06	0.0002595701233512386	0.00019315479680852968	0.0008046726607790027	0.0	0.0	0.0	4.0233635678138834e-06	8.113323274379412e-06	0.0	0.0005747719046171875	4.023365643238221e-06	1.5474482228170415e-05	4.02340359614326e-06	4.023363831732145e-06	0.0002595779387530957	0.00019316061340983467	0.000804696882730389	0.0	0.0	0.0	4.0234846772811335e-06	8.113567656247207e-06	0.0	0.0005747891997353516	4.023486750427163e-06	1.5474948026165242e-05	4.023524661680882e-06	4.023484940909641e-06	0.0002595857454640403	0.00019316642354223594	0.0008047210777510762	0.0	0.0	0.0	4.023605652095376e-06	8.1138117664149e-06	0.0	0.0005748064756291228	4.023607722967527e-06	1.547541330627876e-05	4.023645592648288e-06	4.023605915434737e-06	0.0002595935435001648	0.00019317222721785475	0.0008047452458900671	0.0	0.0	0.0	4.023726492501678e-06	8.1140556053775e-06	0.0	0.000574823732332406	4.023728561103948e-06	1.5475878069452086e-05	4.023766389282779e-06	4.023726755552383e-06	0.0002596013328760311	0.00019317802444768984	0.0008047693871913831	0.0	0.0	0.0	4.023847198720053e-06	8.114299173578393e-06	0.0	0.0005748409698754988	4.023849265056046e-06	1.5476342316530064e-05	4.023887051796357e-06	4.0238474614825975e-06	0.00025960911360474464	0.00019318381524161332	0.0008047935016949142	0.0	0.0	0.0	4.023967770949932e-06	8.114542471418934e-06	0.0	0.000574858188286279	4.0239698350229214e-06	1.5476806048278652e-05	4.0240075803841835e-06	4.0239680334247094e-06	0.00025961688569880635	0.00019318959960892666	0.0008048175894393911	0.0	0.0	0.0	4.024088209384975e-06	8.274955269111288e-06	0.0	0.0005748753883722493	4.024090276657e-06	1.5477269286438025e-05	4.024127980698733e-06	4.024088471572364e-06	0.0002596246495232079	0.00019319537782114995	0.000804841651556878	20.109012689775312	0.0	0.0	0.00031106421505420107	0.005367103381480424	0.0008940612599320206	4.024208519685508e-06	4.0221139570141265e-06	3.9290520362941415e-05	4.549117069215431e-05	0.02777505747975073	3.763435487724191e-06	0.004318338030290821	0.017966770916381422	0.005381505781461822	7.234675029156659e-07	0.0008366740649284207	0.0034469334658764877	4.370165443952624e-06	0.0008740330264780318	0.0002819441274881183	4.5240415654942574e-05	4.022113690081213e-06	0.0008044226846295373	0.0002594894664341752	4829.659323807615
242	66.53255907291458	0.6599380292218721	2588.1551677019866	0.40170512920882306	0.5226966569206303	1.4270619942937286	4.891373205618984	6.373346189486513	3.6030956359073443	12.780721189581287	0.0	6097.89364168076	43874.45782209887	0.0235442395093256	0.0	0.05640256480973746	1.813876990263052	0.7695851643590825	0.0	0.0007579622289148957	0.0	0.07116758040154701	1.1515468957018347	0.15172304947707405	31.202004974782437	12.007524205814011	101.00071559510995	18.965062500968994	0.0	2390.397577221593	96.09045388939421	0.0	0.001828319735874435	0.0	0.021921374002052057	0.6522404574717666	0.6047801136402938	2.038576365376936	0.0	0.1191449291632759	0.00872212848301641	0.28314237715337065	0.02073633043794554	0.0006542043282182036	5.1393813545325955	0.028218675900678798	0.0	5.452906130237793e-05	0.0	0.28295296308633744	0.0	2.116918765633892	2.0100686355690086e-06	0.0492362912093404	0.05059793544727161	0.06499635768708437	0.0	0.01575725902678936	0.019357539117914054	0.7927623455274799	0.8072922720372805	47795.05119891122	163.1056398613078	0.000585762235281925	0.0	0.018611618408414306	0.11965590186187286	0.021146717499553574	0.14453163064445468	0.0	0.18943074335801496	0.0	0.0005065444630042757	0.0	0.18538540926465694	0.4863518743091375	15.998884315405006	0.0	9.014021476216901e-07	0.0	0.0020964262336724037	2.5801705790247948e-05	9.224898941997585e-10	1.2764057841239927e-06	2.891218424919977e-05	7.478429337874375e-08	0.010164013047426729	0.8088590987206328	3.714570576423044e-08	7.423771226477328e-09	1.916680660038293e-11	4.1649789031167645e-06	8.129919968266093e-09	1.4532149783511783e-05	1.9805408389665226e-12	0.432799962967644	0.0	0.00901483162982934	1.802698546998043	0.5815155479536199	1.3388774220869224e-06	6.694386643213588e-07	1.7516106834947064e-05	3.6479005805224623e-07	7.2958011972223e-05	2.3534854241830988e-05	0.04808276661448358	1.205358797115084e-05	0.03309236905351133	23.732148140650516	0.0	0.0	8.106671293403968e-06	0.0	4.017434621528709e-06	0.9023952427139451	0.0	124.70719218838602	127.41885217445088	3.406627458025682e-05	0.0021995396563839467	0.0	0.027230603705546936	1.0546961576095012e-06	4.010850285713234e-06	0.00034261439494299105	1.50257937872314e-07	0.0	5.214077654597555e-05	0.0005385962358525556	2.2402463686535136e-07	2.1789821108977387e-08	0.436130802680531	2.8102347123954746e-05	4.164830113063736e-08	0.00029325606829442604	0.0023804271316107926	1.451947151442662e-08	2.6305823282191792e-05	0.0	0.00010777846820342411	2.0100686355690086e-06	1.4462605801415029e-05	2.0100684998523513e-06	1.7210223832286813e-13	1.0975333489275212e-10	7.14139495601058e-05	1.8378866067868342e-07	9.227902919038668e-07	1.999573247408038	0.0051544663715166646	5.383791291563346e-08	3.178309540563825e-11	3.7781781203796133e-10	3.534453222684915e-05	9.410027567386332e-09	2.382317253696202e-08	3.9855746015165225e-06	7.985319718511474e-09	4.001412176418648e-06	0.00033478012091235876	0.0020523375976543457	0.0010008185410506848	7.950543830671063e-09	2.02221705819578e-11	5.443908397066363e-10	3.3468595241791254e-09	171.57249265331689	104.32105404753976	2.6006829494497962e-05	1.0482810063652085e-06	7.587817573388969e-05	0.0	0.00013851848825281607	0.0007913191010231054	0.34875059993258606	2.1916983596250856e-05	2.9696891109247785e-06	4.0512633378328224e-08	5.424220269939277e-07	9.442824546202865e-08	2.2590588706464516e-09	0.00018263499273957	8.414076635634947e-06	1.382767249808698e-08	0.00018432142527285972	0.0	0.00018097136993189465	0.0	0.0	0.0	0.0	0.0	3.5452505941106653	171.57071991760603	104.3209574286674	2.600692659301193e-05	1.0482478061146332e-06	7.587845645924487e-05	0.0	0.00013851757420694583	0.0007913138793218622	0.348750612039249	2.1916839007809783e-05	2.969595056452007e-06	4.0511517065551854e-08	5.424013584392392e-07	9.442464776469801e-08	2.2589725380692813e-09	0.00018262920841975003	8.413810179278917e-06	1.3827292212094675e-08	0.00018431870853079593	0.0	0.0001809656320207511	0.0	0.0	0.0	0.0	0.0	3.545250667717889	2.9687172601937473e-06	5.459704767510729e-08	3.7943987941357093e-07	6.637685965366372e-08	1.9945460731464933e-09	0.0001825752277135787	8.411725688887372e-06	1.8224800850198305e-08	0.0001823860910995041	0.0	0.0001446675332733984	0.0	1.3388774220869215e-06	6.694386643213591e-07	6.694386643213591e-07	1.3388772819205e-06	3.4765853446191937	171.57426542050092	104.32115069409498	2.600673226024703e-05	1.0483141687009345e-06	7.587789461252968e-05	0.0	0.00013851940159044298	0.0007913243186782631	0.34875058783851004	2.1917128072669017e-05	2.9697830579867296e-06	4.0513748002498225e-08	5.424426733566955e-07	9.443183929603498e-08	2.259145110819538e-09	0.00018264077045364877	8.414342787684691e-06	1.3828052207684116e-08	0.00018432413891253795	0.0	0.00018097710129118404	0.0	0.0	0.0	0.0	0.0	3.5452505205875178	171.5778110403531	104.32134407892475	2.6006537386138906e-05	1.0483803799190941e-06	7.587733118641943e-05	0.0	0.00013852122614207684	0.0007913347418564515	0.3487505636885128	2.1917416689605825e-05	2.9699706307033845e-06	4.051597219883003e-08	5.424838996568742e-07	9.443901540062324e-08	2.2593173145789793e-09	0.00018265230611533937	8.414874181202413e-06	1.3828809902487172e-08	0.0001843295569085617	0.0	0.00018098854440434068	0.0	0.0	0.0	0.0	0.0	3.5452503737930257	171.5760382164131	104.32124737101238	2.600663489071828e-05	1.0483472931961026e-06	7.587761309648538e-05	0.0	0.00013852031421999103	0.0007913295322881692	0.3487505757574575	2.1917272437087217e-05	2.9698768978483485e-06	4.0514860941627626e-08	5.424632975648406e-07	9.443542927332508e-08	2.259231258743561e-09	0.00018264654157493292	8.41460863602431e-06	1.3828431342127622e-08	0.00018432684945591182	0.0	0.00018098282611123202	0.0	0.0	0.0	0.0	0.0	3.5452504471482755	171.581356771284	104.32153758849529	2.6006341972791655e-05	1.048446440290661e-06	7.58767661870555e-05	0.0	0.00013852304786811078	0.0007913451488925101	0.3487505395874632	2.191770485961877e-05	2.970157776079769e-06	4.0518189678254284e-08	5.42525037632539e-07	9.444617612936916e-08	2.259489150566901e-09	0.0001826638154957178	8.415404364016602e-06	1.3829565304603534e-08	0.00018433496256131765	0.0	0.00018099996145135163	0.0	0.0	0.0	0.0	0.0	3.545250227332747	154.17404189042225	101.50130046039564	3.239194585743919e-05	2.0963825977720877e-06	9.447591403990517e-05	0.0	0.00015503280674357701	0.0008856611084994563	0.3484162355316461	2.452869616052826e-05	5.938920890708777e-06	1.0146233766332674e-07	1.2178354574795824e-06	2.1201841391008555e-07	5.0657458227310875e-09	0.00036524104240346044	1.6826620209827466e-05	3.4649041530018384e-08	0.00027009193165347374	0.0	0.0003622569221863037	0.0	0.0	0.0	0.0	0.0	3.5429277269397415	171.583129677918	104.32163439037684	2.600624406449489e-05	1.0484794140530502e-06	7.587648309914468e-05	0.0	0.000138523957674255	0.0007913503463729746	0.34875052755600994	2.1917848777464397e-05	2.9702511889235515e-06	4.051929590552462e-08	5.425455735825416e-07	9.444975074216785e-08	2.2595749309957564e-09	0.0001826695603555204	8.415669002566081e-06	1.3829942148052738e-08	0.00018433766077069708	0.0	0.00018100566022457147	0.0	0.0	0.0	0.0	0.0	3.5452501542279435	171.5795838920274	104.32144081805689	2.6006439746753607e-05	1.0484134289315982e-06	7.587704888305631e-05	0.0	0.00013852213735775538	0.000791339947389278	0.3487505516318557	2.191756083039553e-05	2.9700642567266498e-06	4.051708177685477e-08	5.425044796683241e-07	9.44425976840535e-08	2.259403278473803e-09	0.00018265806408562058	8.415139423713927e-06	1.3829187889692735e-08	0.00018433226127548527	0.0	0.00018099425618108963	0.0	0.0	0.0	0.0	0.0	3.5452503005211726	0.0005739251829244206	4.017436532728784e-06	1.5451677901524983e-05	4.017476558704452e-06	0.0001929087404530327	0.0008035123575077908	0.00025919574097855037	0.0	0.0	0.0	0.0	4.017562065561983e-06	8.106929018922463e-06	0.0	0.0005739434222057591	4.0175642526245985e-06	1.54521691331037e-05	4.017604233359336e-06	4.0175623435843254e-06	0.00025920397374173986	0.00019291486873677946	0.0008035378727919352	0.0	0.0	0.0	4.017689641668619e-06	8.101874407656317e-06	0.0	0.0005739616405013041	4.017691825534412e-06	1.545265979934944e-05	4.017731761114269e-06	4.0176899193768755e-06	0.00025921219703599753	0.00019292098997125055	0.0008035633587348556	0.0	0.0	0.0	4.017817071069756e-06	8.102131541744848e-06	0.0	0.0005739798379563306	4.017819252470552e-06	1.5453149904155562e-05	4.017859142986197e-06	4.017817348464548e-06	0.00025922041092721733	0.00019292710420544198	0.0008035888155411687	0.0	0.0	0.0	4.017944354788501e-06	8.102388381879948e-06	0.0	0.000573998014613426	4.017946533729342e-06	1.5453639448661698e-05	4.017986379273254e-06	4.0179446318704796e-06	0.00025922861543463784	0.0001929332114536923	0.0008036142432704544	0.0	0.0	0.0	4.018071493122748e-06	8.102644928662659e-06	0.0	0.0005740161705149115	4.018073669608632e-06	1.5454128434013497e-05	4.018113470271671e-06	4.018071769892537e-06	0.0002592368105770251	0.00019293931173006452	0.0008036396419803044	0.0	0.0	0.0	4.018198486360419e-06	8.10290118267319e-06	0.0	0.0005740343057011223	4.01820066039614e-06	1.545461686131762e-05	4.018240416263762e-06	4.0181987628186365e-06	0.0002592449963719367	0.00019294540504778416	0.0008036650117241443	0.0	0.0	0.0	4.018325334768597e-06	8.103157144451118e-06	0.0	0.0005740524202090404	4.018327506358531e-06	1.5455104731599942e-05	4.0183672175083395e-06	4.018325610915798e-06	0.0002592531728353111	0.00019295149141887788	0.0008036903525502742	0.0	0.0	0.0	4.0184520385887315e-06	8.10341281448292e-06	0.0	0.0005740705140720368	4.018454207736832e-06	1.545559204578766e-05	4.018493874238951e-06	4.018452314425419e-06	0.0002592613399816716	0.00019295757085425894	0.0008037156645030051	0.0	0.0	0.0	4.018578598042337e-06	8.103668193214596e-06	0.0	0.0005740885873212002	4.018580764752275e-06	1.5456078804731823e-05	4.018620386673198e-06	4.01857887356898e-06	0.0002592694978249927	0.00019296364336431908	0.0008037409476256796	0.0	0.0	0.0	4.01870501334613e-06	8.263980850022956e-06	0.0	0.0005741066408078494	4.018707183364059e-06	1.5456565031352485e-05	4.018746760770303e-06	4.018705288563191e-06	0.00025927764675002	0.00019296970923533133	0.0008037662031115267	20.189613637824408	0.0	0.0	0.0003107072614073481	0.005359596950635997	0.0008929929389796959	4.018831290466283e-06	4.016632032650139e-06	3.924043408488274e-05	4.542574643719051e-05	0.027800197468270272	3.7674732084953565e-06	0.0043669263776993025	0.017937881085749174	0.0053873150447920695	7.243843196059196e-07	0.000846235332685735	0.0034419889412093782	4.363767164219055e-06	0.0008727533674071534	0.0002815312334597411	4.518933099904553e-05	4.0166317523169485e-06	0.0008033262943966126	0.0002591357057113054	4849.699403947896
243	68.471271740951	0.7000887922592834	2582.461821084981	0.40311326025710037	0.5398069347136114	1.4288974693747805	4.761831790557106	6.385426041832936	3.630687902417463	12.850236601865138	0.0	5915.844353519718	44056.52746414384	0.02354403486422435	0.0	0.056840776337301696	1.813552510879366	0.7698595459223402	0.0	0.0007572547743577442	0.0	0.07116056014564949	1.170279403221112	0.1542485902767597	31.183615823872984	12.004731303707551	100.92040574058235	19.2835186884637	0.0	2390.0780712715878	96.09046904237258	0.0	0.0018279857822666515	0.0	0.022280827340626645	0.6520342396009328	0.6046695508626736	2.0386050113646568	0.0	0.11914247244549357	0.008975560593566618	0.29138586927804205	0.021959776676808516	0.0006940576162968139	5.127970334689835	0.02987192869975984	0.0	5.4447556132019365e-05	0.0	0.2831515822600516	0.0	2.1167203128351617	2.0072808171994737e-06	0.048557732228503236	0.051352798464402966	0.06388061136237967	0.0	0.01579818036477862	0.01935437969274231	0.7818313820320201	0.8192249159088973	47984.326213021355	164.3598854662484	0.0005814530849606583	0.0	0.01854759346836266	0.11971477723614235	0.021156176215660124	0.144492405345019	0.0	0.18942090672866826	0.0	0.0005044853398230318	0.0	0.18737132727716377	0.4843442506168252	15.998885904529708	0.0	9.001098833955333e-07	0.0	0.002092879273493375	2.576675004111251e-05	9.212260062325292e-10	1.2755820504338456e-06	2.890854810244819e-05	7.465671607858168e-08	0.010166463953020023	0.8087706947326377	3.7082903091523585e-08	7.422767549499343e-09	1.913404371295618e-11	4.164555737598925e-06	8.11915013784441e-09	1.4530357334250312e-05	1.9773021480618404e-12	0.432860147436619	0.0	0.009014470655032915	1.8026267359012935	0.5814923765405088	1.3369570952057763e-06	6.684784984695414e-07	1.7521019812076388e-05	3.6482708815297403e-07	7.296541800811124e-05	2.3537243793497717e-05	0.04809627117489999	1.2057197072398458e-05	0.03310228298997609	23.81265660303391	0.0	0.0	8.09511573790799e-06	0.0	4.011715213573927e-06	0.902511775125108	0.0	124.14396865329954	127.82117967050533	3.4190999667349906e-05	0.002196391876063304	0.0	0.027182170028824275	1.053183836579559e-06	4.005149407914926e-06	0.0003431577399312046	1.5044267357694363e-07	0.0	5.210319872977069e-05	0.0005370227836220871	2.2320664503429362e-07	2.1758418322227737e-08	0.4361359102148286	2.802025035511329e-05	4.1494355917105506e-08	0.0002928392436519434	0.002377048835408145	1.456935680999512e-08	2.6271738889426308e-05	0.0	0.00010762898677248879	2.0072808171994737e-06	1.4454075710268207e-05	2.0072806746045573e-06	1.7186619208780058e-13	1.0959782334606293e-10	7.141506018820207e-05	1.8349869596278807e-07	9.218238386102995e-07	1.9996356882646957	0.005146406222165065	5.378030949397032e-08	3.173269490732701e-11	3.7740240612779534e-10	3.5345316959024966e-05	9.395369508890118e-09	2.3787261041941757e-08	3.9798997058688685e-06	7.973660352045537e-09	3.99571301435301e-06	0.00033430322024270557	0.002049413470387427	0.000999466539684424	7.938367959751867e-09	2.0416450381501875e-11	5.436152596387822e-10	3.342091002793045e-09	171.13365606585185	104.67942679816204	2.606485683477043e-05	1.0467959864939508e-06	7.587972181154633e-05	0.0	0.0001385546233596578	0.0007897843160297817	0.34875235979616104	2.187447662633994e-05	2.9654821639013464e-06	4.047535368979999e-08	5.406097899388603e-07	9.432027943964674e-08	2.251489462456284e-09	0.00018237626632610124	8.402161957575288e-06	1.3845647349740728e-08	0.00018430852156350638	0.0	0.00018071411844122374	0.0	0.0	0.0	0.0	0.0	3.545253744795026	171.13188627960187	104.67932984442893	2.6064948048073856e-05	1.046761086559147e-06	7.58799847817519e-05	0.0	0.00013855367535705573	0.0007897789122569473	0.3487523724650655	2.1874326996857923e-05	2.9653832943114025e-06	4.0474161330059554e-08	5.405881560650938e-07	9.43165053884379e-08	2.2513991110422247e-09	0.00018237018587781103	8.401881859417089e-06	1.3845240203028179e-08	0.0001843056640584584	0.0	0.00018070808684060737	0.0	0.0	0.0	0.0	0.0	3.545253822174201	2.9644601819529625e-06	5.4663898863235145e-08	3.7814267284149317e-07	6.629683980533078e-08	1.9864958378651934e-09	0.0001823134182498349	8.399672344898952e-06	1.828831775048651e-08	0.0001823693384640982	0.0	0.0001444584203033148	0.0	1.3369570952057803e-06	6.684784984695405e-07	6.684784984695405e-07	1.3369569478056118e-06	3.47654323591691	171.13542588590857	104.67952378027279	2.606476547438172e-05	1.0468308454826062e-06	7.587945841319783e-05	0.0	0.00013855557059776075	0.0007897897154448972	0.34875234714082726	2.1874626135170795e-05	2.9655809174929615e-06	4.0476544225969285e-08	5.406313999024511e-07	9.432404931906571e-08	2.251579714312502e-09	0.00018238233964052401	8.402441727097505e-06	1.3846053872567117e-08	0.0001843113757160959	0.0	0.00018072014296625197	0.0	0.0	0.0	0.0	0.0	3.5452536675066484	171.13896561850322	104.67971783827967	2.606458231394067e-05	1.0469004409076242e-06	7.58789303366761e-05	0.0	0.0001385574627815495	0.000789800501208186	0.34875232187127053	2.1874924791051386e-05	2.9657780774921092e-06	4.047891984117487e-08	5.40674548246965e-07	9.433157658855508e-08	2.2517599199664174e-09	0.0001823944649176361	8.403000282530324e-06	1.3846865051262766e-08	0.00018431707398730554	0.0	0.0001807321708388099	0.0	0.0	0.0	0.0	0.0	3.545253513201865	171.13719573702653	104.67962079343549	2.6064673967361236e-05	1.046865663598007e-06	7.587919458801539e-05	0.0	0.00013855651707150648	0.0007897951105031015	0.34875233449950344	2.1874775523373087e-05	2.965679555292809e-06	4.047773294206369e-08	5.406529859924809e-07	9.432781503314789e-08	2.251669866763133e-09	0.00018238840583378183	8.40272116856874e-06	1.3846459772718903e-08	0.0001843142265221887	0.0	0.0001807261604280656	0.0	0.0	0.0	0.0	0.0	3.5452535903088984	171.14250547148472	104.67991202376749	2.6064398568904714e-05	1.0469698733599022e-06	7.587840055843699e-05	0.0	0.00013855935191486586	0.0007898112695836122	0.34875229665461804	2.1875222965517516e-05	2.965974775798314e-06	4.048128819960681e-08	5.4071760139205e-07	9.433908724820312e-08	2.2519397292255846e-09	0.0001824065618007595	8.403557529933762e-06	1.3847673747351775e-08	0.00018432275891500904	0.0	0.00018074417055006993	0.0	0.0	0.0	0.0	0.0	3.545253359258188	153.6829517182205	101.83147602989736	3.2472661705808884e-05	2.0934040783827017e-06	9.450229083641123e-05	0.0	0.000155015983122332	0.0008836169147523491	0.3484188051746586	2.4472085119564302e-05	5.93048285956732e-06	1.01397159002176e-07	1.2133267513782466e-06	2.116993067037374e-07	5.0469047163583964e-09	0.0003647221069916917	1.68027220055577e-05	3.470379009644512e-08	0.0002700073167591071	0.0	0.0003617396425502203	0.0	0.0	0.0	0.0	0.0	3.5429341075609813	171.144275442624	104.68000916463232	2.6064306477799488e-05	1.0470045286275138e-06	7.58781350330292e-05	0.0	0.00013856029534052287	0.0007898166472676847	0.3487522840668304	2.1875371872685853e-05	2.9660729522592133e-06	4.048246966446943e-08	5.407390923547928e-07	9.434283636490653e-08	2.2520294855817886e-09	0.0001824125996217981	8.403835664378649e-06	1.3848077166777408e-08	0.00018432559638783017	0.0	0.0001807501598718186	0.0	0.0	0.0	0.0	0.0	3.5452532824217475	171.14073553004133	104.67981491502864	2.606449051437865e-05	1.046935177474467e-06	7.587866565993555e-05	0.0	0.00013855840772900602	0.000789805887566572	0.3487523092563172	2.1875073938383343e-05	2.9658764842693235e-06	4.048010492612108e-08	5.406960867018699e-07	9.43353339915512e-08	2.2518498740721426e-09	0.00018240051690306472	8.40327906948786e-06	1.3847269709164794e-08	0.00018431991811657336	0.0	0.0001807381742092751	0.0	0.0	0.0	0.0	0.0	3.5452534361849546	0.0005731084304830437	4.01171722300743e-06	1.5429680501418766e-05	4.01175930591318e-06	0.00019266877959333526	0.0008023697806111484	0.0002588270756463058	0.0	0.0	0.0	0.0	4.011849195360373e-06	8.095386684005848e-06	0.0	0.0005731276052334477	4.0118514947658695e-06	1.5430196932565656e-05	4.0118935288264855e-06	4.011849487664286e-06	0.00025883573053406977	0.00019267522327683418	0.0008023966039811527	0.0	0.0	0.0	4.01198331187128e-06	8.090360195650921e-06	0.0	0.0005731467573289967	4.011985607847045e-06	1.5430712753412765e-05	4.01202759315643e-06	4.01198360383608e-06	0.00025884437519976784	0.00019268165934903383	0.0008024233956760816	0.0	0.0	0.0	4.012117270007523e-06	8.090630503237806e-06	0.0	0.0005731658869229647	4.012119563321905e-06	1.5431227968079206e-05	4.012161499975986e-06	4.0121175616338895e-06	0.00025885300971259593	0.00019268808786145804	0.000802450155910335	0.0	0.0	0.0	4.012251070841007e-06	8.090900493424716e-06	0.0	0.0005731849940592246	4.012253361499204e-06	1.5431742577752586e-05	4.012295249592242e-06	4.0122513621295885e-06	0.00025886163409206476	0.00019269450882870593	0.0008024768847438919	0.0	0.0	0.0	4.012384714671629e-06	8.091170166816567e-06	0.0	0.0005732040787799642	4.012387002678659e-06	1.54322565835856e-05	4.012428842300475e-06	4.012385005623095e-06	0.0002588702483567083	0.0001927009222647009	0.0008025035822334199	0.0	0.0	0.0	4.012518201782747e-06	8.0914395239842e-06	0.0	0.000573223141124739	4.012520487143269e-06	1.5432769986666926e-05	4.012562278377549e-06	4.012518492397666e-06	0.00025887885252377736	0.00019270732818242505	0.0008025302484314932	0.0	0.0	0.0	4.0126515324371246e-06	8.09170856545866e-06	0.0	0.0005732421811301492	4.012653815155479e-06	1.5433282788006105e-05	4.012695558079599e-06	4.012651822716059e-06	0.000258887446609279	0.00019271372659391184	0.0008025568833870281	0.0	0.0	0.0	4.012784706879333e-06	8.091977291732716e-06	0.0	0.0005732611988304849	4.012786986959562e-06	1.5433794988542874e-05	4.012828681646648e-06	4.012784996822772e-06	0.0002588960306284915	0.00019272011751056848	0.0008025834871471575	0.0	0.0	0.0	4.01291772534501e-06	8.092245703281078e-06	0.0	0.000573280194259388	4.012920002791104e-06	1.543430658918328e-05	4.012961649314165e-06	4.012918014953479e-06	0.00025890460459683507	0.00019272650094381052	0.000802610059760118	0.0	0.0	0.0	4.013050588075362e-06	8.252453253095073e-06	0.0	0.0005732991683158739	4.01305286894096e-06	1.5434817614122942e-05	4.013094467375296e-06	4.013050877349412e-06	0.0002589131689207071	0.0001927328771960592	0.0008026366024863704	20.27010459516992	0.0	0.0	0.00031033220808060995	0.0053517144678986795	0.0008918705891037419	4.013183301372736e-06	4.0108710399504655e-06	3.918781603226639e-05	4.5356972233261086e-05	0.027826608243129464	3.771718424413446e-06	0.004417970262191343	0.017907529963355182	0.005393420897531007	7.253485816928131e-07	0.0008562835126687573	0.0034367929234480053	4.357043589403981e-06	0.0008714086490714995	0.0002810973445563848	4.513570477845045e-05	4.010870745149769e-06	0.0008021740900696599	0.00025876393355659636	4869.739484088176
244	70.52597098063418	0.7439850922867244	2576.655881341652	0.4045359383896673	0.5579611527058728	1.4306997255316303	4.631565418988914	6.397193453724171	3.65850253137254	12.919541780306323	0.0	5733.955436734425	44238.43776008141	0.023543815848808772	0.0	0.057305371444526874	1.8132082477175926	0.7701503952315367	0.0	0.0007565057116631148	0.0	0.07115311745115586	1.1901212653583833	0.1569256671969017	31.164137499328692	12.001770820174649	100.84021045161673	19.621153883858135	0.0	2389.7393605662546	96.09048499256564	0.0	0.001827631736943354	0.0	0.022661784624955297	0.6518156544369311	0.6045521842368752	2.0386351996423104	0.0	0.1191282902414986	0.009243250203730529	0.30009298975174026	0.02329245165407865	0.0007375557704759057	5.115832694669622	0.03167276771146308	0.0	5.436177232272372e-05	0.0	0.2833501975890446	0.0	2.1165218730559685	2.0043497236995193e-06	0.04785856849636423	0.05213062337171334	0.06273736140048497	0.0	0.01584019720518856	0.01935096489496023	0.7705680898304058	0.8315141948533487	48173.56373100467	165.61805414616887	0.0005771930013809151	0.0	0.01848402169288935	0.11977322896163756	0.021165556349242366	0.14445113939606533	0.0	0.18941055340408275	0.0	0.0005023235204930154	0.0	0.1894562743333828	0.48223646542375737	15.998887576773576	0.0	8.987500258544589e-07	0.0	0.0020891448828138943	2.5729980968646727e-05	9.198965702073622e-10	1.2747163480226154e-06	2.8904703394861965e-05	7.452240009671939e-08	0.0101690650996242	0.8086771683526226	3.701678192385001e-08	7.421706653773741e-09	1.9099550549541753e-11	4.164118457387808e-06	8.107823121330824e-09	1.4528462292212271e-05	1.973897007926562e-12	0.43292405601407413	0.0	0.009014088339632572	1.802550676768832	0.5814678341921895	1.3349362498390713e-06	6.674680731782279e-07	1.752620409311272e-05	3.6486574790676697e-07	7.297314997566885e-05	2.3539738518481608e-05	0.04811052143667134	1.2061006859444367e-05	0.033112748182881936	23.8930504948047	0.0	0.0	8.082957848939911e-06	0.0	4.005697656155781e-06	0.9026351096060723	0.0	123.58240325238708	128.22208463278824	3.431659612968415e-05	0.0021930801699202667	0.0	0.027131113751484057	1.0515923654754237e-06	3.999151605365714e-06	0.00034368932428419444	1.5061108558269698e-07	0.0	5.206592973363608e-05	0.0005354307720039474	2.2236568045315251e-07	2.1725586597782262e-08	0.43614126040965684	2.7937185094139804e-05	4.133614645992618e-08	0.00029240070906756547	0.0023734947287919568	1.461851723425105e-08	2.6235772722630266e-05	0.0	0.00010747182298452694	2.0043497236995193e-06	1.4444482986700872e-05	2.0043495736742447e-06	1.7161788800030318e-13	1.0943420675290948e-10	7.14162416744629e-05	1.8319345161256844e-07	9.208087070068969e-07	1.9997017994501531	0.005137921179418671	5.371965706163084e-08	3.1679639297651036e-11	3.7696593669492335e-10	3.5346149827016276e-05	9.379938982184803e-09	2.3749468164148126e-08	3.973928896324345e-06	7.961391709942645e-09	3.989716665121764e-06	0.000333801450848851	0.0020463368448522534	0.0009980443944901279	7.92555341662318e-09	2.062183203839484e-11	5.427992359749087e-10	3.3370737987997794e-09	170.69567609024932	105.03705992818438	2.6123351737607692e-05	1.0452337602735798e-06	7.587856940224987e-05	0.0	0.0001385940228731473	0.0007882327451140148	0.34875415030248996	2.1831504818273973e-05	2.9610564971668345e-06	4.0433902773633603e-08	5.387488137211293e-07	9.42074288100693e-08	2.2437180649035674e-09	0.00018210408867576526	8.389627708485959e-06	1.3862877812626916e-08	0.00018429571769424538	0.0	0.00018044352497424517	0.0	0.0	0.0	0.0	0.0	3.5452570582641156	170.69390935834323	105.03696267044866	2.6123436537791565e-05	1.0451970231057542e-06	7.58788131492687e-05	0.0	0.00013859303829458016	0.0007882271454719902	0.348754163578126	2.1831349765741735e-05	2.9609524227905508e-06	4.043262823805055e-08	5.387261385686891e-07	9.420346416921941e-08	2.24362337839348e-09	0.00018209768813441356	8.389332864546699e-06	1.3862441564925853e-08	0.00018429270788679908	0.0	0.0001804371759189815	0.0	0.0	0.0	0.0	0.0	3.545257139720838	2.9599802948098392e-06	5.4724023532612496e-08	3.768047912492537e-07	6.621220571711243e-08	1.978239819490305e-09	0.00018203790606509236	8.386987863522243e-06	1.8350654958645515e-08	0.00018235242929242853	0.0	0.00014423837458864378	0.0	1.3349362498390617e-06	6.674680731782303e-07	6.674680731782303e-07	1.3349360946150111e-06	3.4764989311377663	170.69744285847756	105.03715721505553	2.6123266777582342e-05	1.0452704530813141e-06	7.587832519096658e-05	0.0	0.00013859500662381286	0.0007882383400474157	0.3487541370415328	2.1831659740439896e-05	2.9611604458735558e-06	4.043517533391794e-08	5.387714630278818e-07	9.42113889316769e-08	2.243812643797955e-09	0.0001821104814884741	8.389922196387946e-06	1.3863313383094852e-08	0.0001842987238673852	0.0	0.0001804498663641644	0.0	0.0	0.0	0.0	0.0	3.545256976905739	170.7009764949562	105.03735188483772	2.6123096379422865e-05	1.0453437058504738e-06	7.587783537974835e-05	0.0	0.00013859697164165754	0.0007882495157895147	0.348754110564083	2.1831969193703437e-05	2.961367966940689e-06	4.0437714539788934e-08	5.388166842253296e-07	9.421929563778216e-08	2.2440014792410656e-09	0.00018212324396870734	8.390510105958202e-06	1.3864182496051615e-08	0.00018430472532989978	0.0	0.0001804625261880302	0.0	0.0	0.0	0.0	0.0	3.5452568144837557	170.69920966028164	105.0372545337313	2.6123181658114736e-05	1.0453071015847475e-06	7.587808051659078e-05	0.0	0.00013859598954647483	0.000788243930271621	0.34875412379570053	2.183181453222285e-05	2.9612642690686874e-06	4.0436445921640064e-08	5.387940865168365e-07	9.421534453876236e-08	2.243907115192048e-09	0.0001821168665822592	8.390216328700366e-06	1.3863748277234972e-08	0.0001843017264107729	0.0	0.0001804562000981226	0.0	0.0	0.0	0.0	0.0	3.5452568956455837	170.7045102618513	105.03754668509117	2.6122925345769896e-05	1.0454167820237763e-06	7.587734372276407e-05	0.0	0.0001385989333562134	0.0007882606727441897	0.348754084143963	2.1832278126805122e-05	2.9615749877208756e-06	4.044024588324159e-08	5.388618025049953e-07	9.422718434749951e-08	2.2441898861514363e-09	0.00018213597568140624	8.391096598161675e-06	1.3865048913153384e-08	0.0001843107123247929	0.0	0.00018047515549646521	0.0	0.0	0.0	0.0	0.0	3.5452566524531637	153.1930036534164	102.16074415474073	3.255370968732904e-05	2.0902704586946347e-06	9.452447031682561e-05	0.0	0.00015500123345465309	0.0008815464176913164	0.34842143264843956	2.4414745769999812e-05	5.921605435382386e-06	1.0132051302043e-07	1.2086990153198442e-06	2.113672067583835e-07	5.0275711680988584e-09	0.00036417614905000174	1.67775790659362e-05	3.4756366914280866e-08	0.0002699193277015401	0.0	0.00036119550932564327	0.0	0.0	0.0	0.0	0.0	3.5429408188775438	170.70627719369685	105.03764413445683	2.6122839591677484e-05	1.0454532541482632e-06	7.58770972051185e-05	0.0	0.00013859991297979904	0.000788266244204514	0.3487540709560691	2.1832432399077522e-05	2.9616783112433176e-06	4.0441508618214045e-08	5.388843231999012e-07	9.423112198018602e-08	2.244283929527161e-09	0.00018214233004542666	8.391389314848937e-06	1.3865481114800569e-08	0.00018431370041851547	0.0	0.00018048145875201638	0.0	0.0	0.0	0.0	0.0	3.5452565715844235	170.70274336219956	105.03744926859653	2.612301094184464e-05	1.045380265962627e-06	7.587758978141238e-05	0.0	0.00013859795291087178	0.0007882550966095591	0.34875409734684754	2.1832123725116283e-05	2.961471539727941e-06	4.0438981192113425e-08	5.388392562013523e-07	9.42232422371665e-08	2.244095736144398e-09	0.00018212961366247034	8.390803528837312e-06	1.386461604082802e-08	0.00018430772063173677	0.0	0.0001804688446482599	0.0	0.0	0.0	0.0	0.0	3.545256733419634	0.0005722491101100206	4.005699771805193e-06	1.5406536398837936e-05	4.005744078762097e-06	0.00019241652725884652	0.0008011676796300998	0.0002584392015130213	0.0	0.0	0.0	0.0	4.005838705896699e-06	8.083243087747235e-06	0.0	0.0005722692961817791	4.00584112676923e-06	1.5407080073189656e-05	4.005885380897145e-06	4.005839013642055e-06	0.000258448312744694	0.0001924233120142166	0.000801195917112831	0.0	0.0	0.0	4.005979892943612e-06	8.078246545498538e-06	0.0	0.0005722894577523423	4.0059823101297475e-06	1.5407623087525477e-05	4.0060265115245535e-06	4.005980200322227e-06	0.00025845741291959676	0.00019243008853568695	0.0008012241203312538	0.0	0.0	0.0	4.006120908669471e-06	8.078531093648305e-06	0.0	0.0005723095949748624	4.006123322975982e-06	1.5408165446034814e-05	4.0061674717161775e-06	4.00612121568189e-06	0.0002584665021054945	0.00019243685687399945	0.0008012522894934951	0.0	0.0	0.0	4.006261754114988e-06	8.07881529821169e-06	0.0	0.000572329707881648	4.006264165545705e-06	1.5408707149632446e-05	4.0063082616981215e-06	4.006262060761744e-06	0.0002584755803162361	0.00019244361703960223	0.0008012804246415857	0.0	0.0	0.0	4.006402429490238e-06	8.079099159612303e-06	0.0	0.0005723497965021338	4.006404838048573e-06	1.540924819912522e-05	4.006448881676422e-06	4.006402735771684e-06	0.0002584846475652631	0.0001924503690424288	0.0008013085258176167	0.0	0.0	0.0	4.006542935005556e-06	8.079382678274306e-06	0.0	0.0005723698608673478	4.006545340695221e-06	1.540978859532304e-05	4.006589331868276e-06	4.006543240922218e-06	0.000258493703867753	0.00019245711289349508	0.0008013365930705696	0.0	0.0	0.0	4.006683270906078e-06	8.079665854693741e-06	0.0	0.0005723899010147952	4.006685673731452e-06	1.5410328339170997e-05	4.006729612536385e-06	4.006683576458488e-06	0.0002585027492426112	0.0001924638486064237	0.0008013646264620024	0.0	0.0	0.0	4.006823437499689e-06	8.079948689492686e-06	0.0	0.0005724099169918608	4.006825837466389e-06	1.5410867431857253e-05	4.006869724012553e-06	4.006823742688624e-06	0.00025851178371334206	0.0001924705761982721	0.0008013926260678198	0.0	0.0	0.0	4.0069634351661035e-06	8.08023118343743e-06	0.0	0.0005724299088557763	4.006965832280845e-06	1.5411405874846135e-05	4.0070096666975935e-06	4.006963739992374e-06	0.00025852080730719135	0.0001924772956890549	0.0008014205919742658	0.0	0.0	0.0	4.007103264336629e-06	8.2403282646101e-06	0.0	0.0005724498775809001	4.007105664989344e-06	1.5411943694346942e-05	4.007149447412013e-06	4.007103568801126e-06	0.00025852982046398757	0.0001924840074063333	0.0008014485255441947	20.35047995853894	0.0	0.0	0.00030993759970366746	0.005343426050556775	0.0008906898768911942	4.0072429318254695e-06	4.0048084908105515e-06	3.913246374080405e-05	4.528457649015367e-05	0.027854391602659054	3.7761880609957735e-06	0.004471666220817673	0.01787560054185814	0.005399847322991208	7.263641831645649e-07	0.000866857871259993	0.003431325160593184	4.349968541095559e-06	0.0008699936357622467	0.00028064077098573524	4.507933728582256e-05	4.00480818036201e-06	0.0008009615739825403	0.0002583726983805767	4889.779564228457
245	72.70715874048943	0.7921004048733093	2570.7263740293415	0.4059737075769649	0.5772548934329743	1.4324635418671534	4.500577643705873	6.4086042090942215	3.6865446986081993	12.988581306737874	0.0	5552.241240602853	44420.174451539235	0.023543580966301304	0.0	0.05779884140286209	1.8128423141550216	0.7704592625158768	0.0	0.0007557112038363666	0.0	0.07114521251241213	1.2111755165117428	0.1597685407810766	31.14346882243367	11.998626984245806	100.76013568467741	19.97977969413643	0.0	2389.3796324567174	96.09050180617182	0.0	0.0018272557138994385	0.0	0.023066263512472228	0.6515835416620108	0.6044273588991727	2.038667061964569	0.0	0.11910117399846624	0.009526389717250821	0.3093025113983934	0.02474748748854359	0.0007851466369136448	5.102898356253218	0.0336389345115128	0.0	5.427135563058121e-05	0.0	0.2835487937720507	0.0	2.1163234623440035	2.0012637142179374e-06	0.04713793789150908	0.05293240984439132	0.06156548344425506	0.0	0.0158834042992099	0.019347265060750646	0.7589585014502063	0.8441749980607998	48362.763005053785	166.8801071107408	0.000572981288122689	0.0	0.01842089869645514	0.11983126163247396	0.021174858388095977	0.14440766522125717	0.0	0.18939964055612318	0.0	0.0005000509195075869	0.0	0.19164804608406605	0.4800206298180454	15.998889338992411	0.0	8.973169993525596e-07	0.0	0.002085207436479941	2.569125024870466e-05	9.184962254178809e-10	1.2738053181390868e-06	2.890063136983969e-05	7.438078386973363e-08	0.010171830883683565	0.8085780552206041	3.6947065627019406e-08	7.4205834198494845e-09	1.906318293974563e-11	4.1636666274570046e-06	8.095893475664076e-09	1.4526455453392517e-05	1.970311931982074e-12	0.43299204834567734	0.0	0.009013682696097577	1.80246997375176	0.5814417931415894	1.3328065881999753e-06	6.664032395328976e-07	1.7531683550218817e-05	3.649061476117461e-07	7.29812299346103e-05	2.354234553574629e-05	0.0481255830098264	1.2065035096568178e-05	0.03312381342699694	23.973323844098335	0.0	0.0	8.070148081861247e-06	0.0	3.999357423129602e-06	0.9027658662922364	0.0	123.02251614745664	128.621559371594	3.4443125147558e-05	0.0021895910682460593	0.0	0.027077220819140973	1.0499152112791007e-06	3.992832470031588e-06	0.00034420806322815555	1.5076170612029843e-07	0.0	5.2029064141880425e-05	0.0005338189169749837	2.215000063276885e-07	2.169123494727444e-08	0.43614687301236527	2.785308433552953e-05	4.117335021174614e-08	0.00029193867992211486	0.0023697503694751886	1.4666874193382973e-08	2.6197771685235962e-05	0.0	0.0001073063526605404	2.0012637142179374e-06	1.4433740305869494e-05	2.001263556152171e-06	1.7135632172692168e-13	1.0926181846633342e-10	7.141750084993844e-05	1.8287165644872374e-07	9.197410410025217e-07	1.9997719161241931	0.005128975882524849	5.365570083675659e-08	3.162370774199115e-11	3.7650672253246224e-10	3.5347035369205996e-05	9.363671720009775e-09	2.3709638336197924e-08	3.967637825273941e-06	7.948463547106384e-09	3.983398675669801e-06	0.00033327276645874724	0.0020430951720174654	0.000996546364760566	7.912047322824982e-09	2.083931361162178e-11	5.419394409149593e-10	3.3317874485259995e-09	170.25856239951213	105.393949933995	2.6182357920711337e-05	1.0435879903421394e-06	7.587449021574904e-05	0.0	0.0001386370778644465	0.000786663094127513	0.3487559737589677	2.178803233465567e-05	2.9563941574567804e-06	4.038794204765881e-08	5.368352040919415e-07	9.408936468109734e-08	2.2357285422178865e-09	0.00018181735566359588	8.376423032849228e-06	1.3879304045794088e-08	0.00018428309159215984	0.0	0.0001801584945392478	0.0	0.0	0.0	0.0	0.0	3.545260547793444	170.25679883489963	105.39385240617281	2.6182435723193394e-05	1.043549263789931e-06	7.587471311863699e-05	0.0	0.00013863605380818217	0.0007866572833638841	0.3487559876905421	2.178787143678382e-05	2.956284447256972e-06	4.03865785661324e-08	5.368114037792353e-07	9.408519369096761e-08	2.235629171368583e-09	0.00018181060852049929	8.376112221944852e-06	1.3878836216167449e-08	0.00018427991669829993	0.0	0.00018015180174172239	0.0	0.0	0.0	0.0	0.0	3.5452606336657153	2.955259207719776e-06	5.477679992369806e-08	3.7542308883990574e-07	6.612264261800748e-08	1.969762219267308e-09	0.00018174756011097757	8.373620149879011e-06	1.841168089674148e-08	0.00018233541619493054	0.0	0.00014400649418462848	0.0	1.3328065881999753e-06	6.664032395328978e-07	6.664032395328978e-07	1.3328064244985587e-06	3.476452249486407	170.26032600316339	105.39404749178048	2.6182279944575673e-05	1.0436266688536392e-06	7.587426680967189e-05	0.0	0.00013863810102445636	0.000786668899805542	0.34875595984326885	2.178819309172383e-05	2.9565037315597927e-06	4.038930339027025e-08	5.368589764829572e-07	9.409353077746334e-08	2.2358277968074876e-09	0.00018182409443677307	8.376733458176141e-06	1.3879771140321782e-08	0.00018428626254764536	0.0	0.00018016517903538827	0.0	0.0	0.0	0.0	0.0	3.545260462027711	170.26385331863133	105.39424270585553	2.6182123473112998e-05	1.0437038820876787e-06	7.587381849306871e-05	0.0	0.00013864014465767867	0.0007866804959159959	0.3487559320598894	2.1788514183758775e-05	2.9567224724193764e-06	4.0392019674363274e-08	5.369064376753322e-07	9.410184831961074e-08	2.2360259579371745e-09	0.00018183754693142657	8.377353154771063e-06	1.3880703129445008e-08	0.00018429259267073502	0.0	0.00018017852318088658	0.0	0.0	0.0	0.0	0.0	3.5452602908153343	170.26208964310587	105.39414508219316	2.618220179528483e-05	1.043665299408713e-06	7.587404290184684e-05	0.0	0.00013863912328858512	0.0007866747004000989	0.348755945943883	2.1788353708047144e-05	2.9566131698048062e-06	4.039066259796043e-08	5.368827209956793e-07	9.409769198766403e-08	2.2359269353178345e-09	0.00018183082485471812	8.37704349860191e-06	1.3880237501123088e-08	0.00018428942957164537	0.0	0.0001801718552444839	0.0	0.0	0.0	0.0	0.0	3.54526037636832	170.26738077534642	105.39443805367105	2.6181966311390333e-05	1.0437809041370159e-06	7.587336817632197e-05	0.0	0.0001386421847164719	0.0007866920717443046	0.3487559043385913	2.1788834714246696e-05	2.9569406716629395e-06	4.039472744754021e-08	5.369537877180481e-07	9.411014638067298e-08	2.236223656262987e-09	0.00018185096611683576	8.377971316905863e-06	1.3881632193531497e-08	0.00018429890712036553	0.0	0.00018019183429052253	0.0	0.0	0.0	0.0	0.0	3.5452601200266773	152.7042128481189	102.48910207735757	3.263511754796499e-05	2.086968991153002e-06	9.454209236016687e-05	0.0	0.00015498887911611218	0.0008794476176874367	0.3484241224025415	2.4356622745208752e-05	5.912252504856281e-06	1.0123145954568826e-07	1.2039428480940427e-06	2.1102123519081042e-07	5.007706293622748e-09	0.0003636009476193772	1.6751089088622245e-05	3.4806589559763536e-08	0.00026982778038157505	0.0	0.0003606223159955223	0.0	0.0	0.0	0.0	0.0	3.5429478879423746	170.26914455615088	105.39453577804001	2.618188747252784e-05	1.0438193436789418e-06	7.587314227035023e-05	0.0	0.00013864320340945498	0.0007866978520753737	0.3487558905018997	2.1788994769539635e-05	2.9570495687778562e-06	4.039607815193005e-08	5.369774211794909e-07	9.411428812700665e-08	2.236322332378723e-09	0.00018185766325541717	8.378279824248818e-06	1.3882095631909732e-08	0.00018430205848503036	0.0	0.0001801984774930052	0.0	0.0	0.0	0.0	0.0	3.5452600347911143	170.26561702943326	105.3943403629876	2.6182044978379238e-05	1.0437424169697136e-06	7.587359358426349e-05	0.0	0.00013864116513315273	0.0007866862863612845	0.3487559181914677	2.1788674519081654e-05	2.956831639627809e-06	4.039337462300675e-08	5.369301265670532e-07	9.410599978119536e-08	2.236124864853418e-09	0.00018184426068069306	8.37766242731909e-06	1.388116802649729e-08	0.0001842957518513892	0.0	0.00018018518285817077	0.0	0.0	0.0	0.0	0.0	3.5452602053681277	0.000571343720718306	3.999359653828677e-06	1.5382151265253788e-05	3.999406369765668e-06	0.0001921509915571079	0.0007999011605672107	0.0002580305390742507	0.0	0.0	0.0	0.0	3.999506127307036e-06	8.07044879930865e-06	0.0	0.0005713650020054574	3.999508679740612e-06	1.5382724443371017e-05	3.999555338377416e-06	3.9995064517771495e-06	0.0002580401444909004	0.00019215814578899998	0.0007999309294028939	0.0	0.0	0.0	3.999654971087657e-06	8.065484199513258e-06	0.0	0.0005713862567220673	3.9996575195487035e-06	1.5383296905701293e-05	3.999704120996144e-06	3.9996552951599776e-06	0.0002580497379186222	0.00019216529109055176	0.0007999606610884015	0.0	0.0	0.0	3.999803629118176e-06	8.065784167995075e-06	0.0	0.0005714074850402034	3.999806174457153e-06	1.538386865687612e-05	3.999852718826329e-06	3.999803952793479e-06	0.00025805931943498773	0.00019217242751956551	0.0007999903558639395	0.0	0.0	0.0	3.999952102599608e-06	8.066083764102205e-06	0.0	0.0005714286870104183	3.999954644822505e-06	1.538443969826688e-05	4.000001132221818e-06	3.999952425878653e-06	0.00025806888906243085	0.0001921795550928386	0.0008000200137984239	0.0	0.0	0.0	4.000100391876501e-06	8.066382988529649e-06	0.0	0.0005714498626811604	4.000102930989055e-06	1.5385010031197907e-05	4.000149361521713e-06	4.00010071476002e-06	0.0002580784468222926	0.00019218667382638228	0.0008000496349572165	0.0	0.0	0.0	4.0002484972756265e-06	8.06668184193591e-06	0.0	0.0005714710120982637	4.000251033283263e-06	1.5385579656924964e-05	4.000297407046818e-06	4.0002488197643104e-06	0.00025808799273481194	0.00019219378373536513	0.000800079219402427	0.0	0.0	0.0	4.000396419107501e-06	8.066980324948338e-06	0.0	0.0005714921353055338	4.000398952015402e-06	1.538614857664152e-05	4.00044526910374e-06	4.000396741202008e-06	0.00025809752681961874	0.000192200884834431	0.0008001087671947706	0.0	0.0	0.0	4.000544157675693e-06	8.067278438179054e-06	0.0	0.000571513232346406	4.000546687488983e-06	1.5386716791514976e-05	4.0005929479965345e-06	4.000544479376674e-06	0.0002581070490966437	0.00019220797713834272	0.0008001382783965959	0.0	0.0	0.0	4.000691713291972e-06	8.067576182256586e-06	0.0	0.0005715343032662735	4.000694240016009e-06	1.5387284302745205e-05	4.000740444042994e-06	4.0006920346001095e-06	0.0002581165595871747	0.00019221506066277217	0.000800167753075132	0.0	0.0	0.0	4.000839086292549e-06	8.227557003279264e-06	0.0	0.0005715553490777505	4.000841616677419e-06	1.5387851137566426e-05	4.000887764331467e-06	4.000839407208585e-06	0.0002581260587493292	0.00019222213574869324	0.0008001971926517493	20.43073367263261	0.0	0.0	0.0003095218265398378	0.0053346986833513865	0.0008894460107576623	4.000986283784334e-06	3.99841949176433e-06	3.9074153297006036e-05	4.5208258363019494e-05	0.027883660157127788	3.7809008822904524e-06	0.004528231645411362	0.017841963391988302	0.005406620881680497	7.274354440797475e-07	0.0008780018770946676	0.0034255632389014407	4.342513045824837e-06	0.0008685025327565915	0.00028015964254789877	4.502000811925969e-05	3.998419164361056e-06	0.0007996837673913803	0.00025796039331957163	4909.8196443687375
246	75.0266068423535	0.8449841774512508	2564.6609782205564	0.40742718571451175	0.5977954375624575	1.434183081072466	4.3688736604756215	6.419607594795264	3.7148201653663664	13.057292876034214	0.0	5370.717872893433	44601.72153281014	0.023543328515703503	0.0	0.05832399206972917	1.8124525832427378	0.7707878930770494	0.0	0.0007548669421699095	0.0	0.07113680051213445	1.2335579631054825	0.16279326563306076	31.121496070894228	11.995282040832597	100.68018788603115	20.361436586585032	0.0	2388.996845396927	96.0905195566502	0.0	0.001826855590776635	0.0	0.023496534642272665	0.6513365955428845	0.6042943359760606	2.038700745130401	0.0	0.1190597535699942	0.00982630122460834	0.31905742418949473	0.02634000557744248	0.0008373473919162448	5.089088311636347	0.03579085641474285	0.0	5.4175913084194255e-05	0.0	0.2837473542152794	0.0	2.116125098119396	1.998009901462393e-06	0.046394941831724434	0.053759205673092995	0.06036381136115019	0.0	0.015927907513238054	0.01934324608055456	0.7469880497245313	0.8572228378652248	48551.92322168808	168.14600224689636	0.0005688172654866849	0.0	0.018358220185199992	0.11988887978037033	0.021184082774113353	0.14436179708772298	0.0	0.1893881206820009	0.0	0.0004976586171648808	0.0	0.19395524230324415	0.4776880406159066	15.998891198788169	0.0	8.958046212974444e-07	0.0	0.0020810495870437085	2.5650393587365184e-05	9.170190340402775e-10	1.272845250889184e-06	2.8896311010660425e-05	7.423124395830026e-08	0.010174777544354072	0.8084728345712285	3.6873447076276484e-08	7.419392114775372e-09	1.9024780830252583e-11	4.16319986575108e-06	8.083310882925151e-09	1.452432650812409e-05	1.9665319974120637e-12	0.4330645304559772	0.0	0.009013251488729815	1.8023841815481811	0.5814141096573421	1.3305589084579516e-06	6.652793965943193e-07	1.7537484890149637e-05	3.649484068619063e-07	7.298968180383023e-05	2.3545072564138152e-05	0.04814152929426594	1.2069301668633412e-05	0.03313553334169891	24.053470187944708	0.0	0.0	8.056631522091573e-06	0.0	3.99266732980351e-06	0.9029047410668439	0.0	122.46432892899517	129.01959580815506	3.4570656544488205e-05	0.002185909643868982	0.0	0.027020253941358922	1.0481451292785265e-06	3.98616495171755e-06	0.00034471274716021163	1.508929078657433e-07	0.0	5.199270924812923e-05	0.0005321857810826169	2.2060769742813053e-07	2.165526345162408e-08	0.4361527699248686	2.7767873067405322e-05	4.100560961918528e-08	0.0002914511784115955	0.002365799753808317	1.4714341137981698e-08	2.6157566290412475e-05	0.0	0.00010713188478750952	1.998009901462393e-06	1.4421751004826235e-05	1.9980097346789834e-06	1.7108038060934867e-13	1.0907991958339287e-10	7.141884542091121e-05	1.8253189955418805e-07	9.18616586871579e-07	1.999846414351494	0.005119531082334263	5.358815787219344e-08	3.15646551361805e-11	3.7602290726988977e-10	3.5347978695597125e-05	9.346496390621195e-09	2.3667599017662637e-08	3.960999504823048e-06	7.934820154420453e-09	3.976731941129032e-06	0.00033271489888783413	0.002039674541762365	0.0009949660914891619	7.897791021566951e-09	2.1070012722631386e-11	5.410321857705392e-10	3.3262092688173634e-09	169.82232542701436	105.75009306417478	2.6241925102242506e-05	1.0418516554932614e-06	7.586722902202914e-05	0.0	0.00013868423045673725	0.000785073915448269	0.3487578327283476	2.1744019088037385e-05	2.951475254226248e-06	4.0337096192396225e-08	5.348646444983516e-07	9.396572674155791e-08	2.227503009164388e-09	0.00018151484402175545	8.362491587663131e-06	1.3894860354870615e-08	0.00018427073941849062	0.0	0.00017985781399154253	0.0	0.0	0.0	0.0	0.0	3.545264228079109	169.82056515157038	105.7499953035796	2.6241995256663292e-05	1.0418107705383079e-06	7.586742928394e-05	0.0	0.000138683163694924	0.0007850678766442091	0.34875784737049836	2.1743851876399874e-05	2.9513594293820016e-06	4.033563625490822e-08	5.348396260515465e-07	9.396133188106694e-08	2.2273985668661167e-09	0.00018150772082951117	8.362163453235832e-06	1.389435818236384e-08	0.00018426738521343356	0.0	0.00017985074824991703	0.0	0.0	0.0	0.0	0.0	3.545264318742506	2.9502765260750197e-06	5.482153777387118e-08	3.739940759515647e-07	6.60278038133995e-08	1.961045509010927e-09	0.0001814411261199646	8.359511433967004e-06	1.847124991088494e-08	0.0001823183665376873	0.0	0.0001437617789330202	0.0	1.3305589084579518e-06	6.652793965943192e-07	6.652793965943192e-07	1.3305587355538223e-06	3.4764029905438516	169.82408574443676	105.75019085563915	2.6241854758670966e-05	1.0418924882784858e-06	7.58670282133243e-05	0.0	0.00013868529624551907	0.0007850799487441234	0.3487578181034218	2.17441861471707e-05	2.9515909312763645e-06	4.0338553807672254e-08	5.348896326974345e-07	9.397011628804646e-08	2.227607325518421e-09	0.00018152195812469528	8.362819303373326e-06	1.3895361727379671e-08	0.00018427408934368025	0.0	0.00017986487071834956	0.0	0.0	0.0	0.0	0.0	3.5452641375314196	169.82760649625706	105.75038653976955	2.624171350610026e-05	1.0419739977427515e-06	7.586662496137185e-05	0.0	0.00013868742490724022	0.0007850919988296145	0.3487577889055817	2.17445198084339e-05	2.9518218431359217e-06	4.034146209028668e-08	5.349395185676677e-07	9.39788794768382e-08	2.227815581288773e-09	0.0001815361591328778	8.363473481876852e-06	1.3896362078850853e-08	0.00018428077638751175	0.0	0.0001798789571969138	0.0	0.0	0.0	0.0	0.0	3.5452639567824895	169.82584610108827	105.75028868063116	2.6241784226507896e-05	1.0419332689950048e-06	7.586682685943793e-05	0.0	0.00013868636106194622	0.0007850859765356009	0.3487578034961428	2.1744353053905762e-05	2.951706460818553e-06	4.034000910546857e-08	5.34914590701731e-07	9.397450052983464e-08	2.2277115161482613e-09	0.00018152906315593235	8.363146601177222e-06	1.3895862301522618e-08	0.0001842774349972866	0.0	0.00017987191844756254	0.0	0.0	0.0	0.0	0.0	3.545264047099206	169.83112740104022	105.75058236121937	2.624157150210057e-05	1.042055299730255e-06	7.586621953717693e-05	0.0	0.0001386895496915868	0.0007851040269657625	0.3487577597751196	2.174485286199113e-05	2.9520521672246356e-06	4.034436113868237e-08	5.349892841116512e-07	9.398762152641273e-08	2.228023336047618e-09	0.00018155032399329256	8.364125995160363e-06	1.3897359249160372e-08	0.0001842874464104699	0.0	0.0001798930078245245	0.0	0.0	0.0	0.0	0.0	3.5452637764934725	152.21659562810797	102.81654689764758	3.271691753051646e-05	2.0834855488178587e-06	9.455475519704889e-05	0.0	0.00015497928525944545	0.0008773182830896447	0.3484268793762593	2.429765425408956e-05	5.902384046949256e-06	1.0112895681386413e-07	1.1990478324233366e-06	2.1066042714651091e-07	4.987267006685132e-09	0.0003629940414150604	1.6723138701674944e-05	3.485425740520859e-08	0.0002697324837660576	0.0	0.00036001761730225474	0.0	0.0	0.0	0.0	0.0	3.5429553447188344	169.8328879102582	105.75068032374345	2.62415002193068e-05	1.042095873172153e-06	7.586601601335531e-05	0.0	0.00013869061063447388	0.0007851100328296032	0.3487577452358112	2.1745019161621213e-05	2.9521671095686123e-06	4.034580721121892e-08	5.350141219053085e-07	9.399198464929497e-08	2.2281270261471938e-09	0.00018155739291197745	8.36445162936676e-06	1.38978566452282e-08	0.00018429077505981506	0.0	0.00017990001973735737	0.0	0.0	0.0	0.0	0.0	3.5452636865212064	169.82936692963114	105.75048443327238	2.6241642597840334e-05	1.0420146746211454e-06	7.586642252025939e-05	0.0	0.0001386884877831872	0.000785098015636273	0.3487577743319217	2.1744686411035017e-05	2.9519370785101215e-06	4.034291276654487e-08	5.349644163518566e-07	9.398325313900515e-08	2.2279195211756427e-09	0.00018154324607285328	8.363799946270167e-06	1.3896861060886926e-08	0.00018428411352249986	0.0	0.0001798859869834707	0.0	0.0	0.0	0.0	0.0	3.5452638665805996	0.0005703883818247233	3.992669685363194e-06	1.535642054737039e-05	3.9927190156839875e-06	0.00019187107572480997	0.0007985647994374745	0.00025759933773855724	0.0	0.0	0.0	0.0	3.992824339808826e-06	8.056949035360605e-06	0.0	0.0005704108515181282	3.992827035017848e-06	1.5357025740014692e-05	3.992876303105217e-06	3.992824682429336e-06	0.00025760947938198984	0.00019187863100564087	0.0007985962298913751	0.0	0.0	0.0	3.992981491646293e-06	8.052018572061249e-06	0.0	0.0005704332923567135	3.99298418256786e-06	1.535763015533019e-05	3.993033388543557e-06	3.99298183383477e-06	0.00025761960800589894	0.00019188617658635304	0.0007986276200017109	0.0	0.0	0.0	3.993138441766785e-06	8.052335271930446e-06	0.0	0.0005704557045239528	3.9931411292976e-06	1.5358233798256787e-05	3.99319027328332e-06	3.993138783524077e-06	0.00025762972369311324	0.0001918937125286482	0.0007986589700251962	0.0	0.0	0.0	3.99329519145387e-06	8.052651567375685e-06	0.0	0.0005704780880760245	3.99329787560058e-06	1.5358836670307967e-05	3.993346957717754e-06	3.993295532780819e-06	0.00025763982646894346	0.00019190123885139314	0.0007986902800401907	0.0	0.0	0.0	3.993451741099341e-06	8.052967459187474e-06	0.0	0.0005705004430687572	3.99345442186855e-06	1.5359438772990495e-05	3.993503442237652e-06	3.99345208199679e-06	0.00025764991635848566	0.00019190875557330698	0.0007987215501243152	0.0	0.0	0.0	3.9936080910912915e-06	8.053282948148251e-06	0.0	0.0005705227695573881	3.993610768489535e-06	1.5360040107796816e-05	3.9936597272296684e-06	3.9936084315600725e-06	0.00025765999338656044	0.0001919162627129049	0.0007987527803543341	0.0	0.0	0.0	3.993764241813538e-06	8.053598035033404e-06	0.0	0.0005705450675965775	3.993766915847281e-06	1.5360640676202895e-05	3.993815813076412e-06	3.9937645818544715e-06	0.00025767005757778926	0.00019192376028853917	0.0007987839708065039	0.0	0.0	0.0	3.993920193647355e-06	8.05391272061186e-06	0.0	0.0005705673372407723	3.993922864323036e-06	1.5361240479675098e-05	3.993971700159013e-06	3.993920533261261e-06	0.00025768010895682575	0.0001919312483185569	0.0007988151215573756	0.0	0.0	0.0	3.994075946975508e-06	8.054227005655226e-06	0.0	0.0005705895785448652	3.994078614299616e-06	1.5361839519685748e-05	3.994127388861728e-06	3.9940762861632116e-06	0.00025769014754867926	0.00019193872682153604	0.0007988462326848286	0.0	0.0	0.0	3.994231502187412e-06	8.214085287933326e-06	0.0	0.0005706117925842564	3.994234173304771e-06	1.5362437825187763e-05	3.994282886712363e-06	3.994231840949753e-06	0.00025770017383907034	0.00019194619615925035	0.0007988773056946974	20.510859181914583	0.0	0.0	0.00030908310258922394	0.005325495776133362	0.0008881336753883972	3.994386866812241e-06	3.9916764372004125e-06	3.901263663392055e-05	4.5127683977062485e-05	0.0279145387256455	3.785877735437285e-06	0.004587907434001148	0.01780647509878034	0.005413771035332688	7.285671659005804e-07	0.0008897637406177098	0.0034194822994959287	4.3346449786186325e-06	0.0008669289150261096	0.0002796518855619705	4.495747366283583e-05	3.991676091391676e-06	0.0007983351491163959	0.0002575252364204359	4929.859724509018
247	77.49754979352745	0.903276569872428	2558.445818821407	0.40889707637642664	0.6197036134347133	1.4358517960878674	4.236460588285059	6.430145354438195	3.7433353642528537	13.125606208141468	0.0	5189.403472818899	44783.060979666225	0.023543056557465594	0.0	0.05888399371766656	1.812036649359839	0.7711382580708229	0.0	0.000753968073633045	0.0	0.07112783083015485	1.2573991669644131	0.16601797343379995	31.098091030763463	11.991715937719965	100.6003740447502	20.768430157516814	0.0	2388.58869267685	96.09053832572074	0.0	0.00182642897176552	0.0	0.023955161405871648	0.6510733420933738	0.6041522791012122	2.0387364131441683	0.0	0.11900247068912878	0.010144453565926843	0.3294054905777174	0.028087475065598166	0.0008947574216983859	5.0743132203589445	0.03815213232147807	0.0	5.4075007727892084e-05	0.0	0.2839458608935345	0.0	2.1159267993244235	1.9945739826159795e-06	0.045628645151719036	0.054612108273844065	0.05913113882495916	0.0	0.01597382551173868	0.01933886859292125	0.7346415637425932	0.8706738499515617	48741.04349383522	169.41569367584154	0.0005647002705896112	0.0	0.01829598195918384	0.11994608787641456	0.021193229898978	0.144313328649006	0.0	0.1893759409490566	0.0	0.0004951367537507526	0.0	0.19638736888652455	0.4752290769961524	15.99889316460924	0.0	8.942060205636932e-07	0.0	0.002076652026313141	2.560722856698696e-05	9.154584032988334e-10	1.2718320405438998e-06	2.8891718698405972e-05	7.407308648354906e-08	0.010177923459058488	0.8083609206318332	3.679558443508975e-08	7.41812629976682e-09	1.898416608699726e-11	4.162717867750882e-06	8.070019495666083e-09	1.4522063874382889e-05	1.9625406545994124e-12	0.4331419622369433	0.0	0.009012792194725512	1.8022927976397678	0.5813846215376568	1.3281829830962584e-06	6.640914305768134e-07	1.7543638077023443e-05	3.649926553385029e-07	7.299853151968487e-05	2.3547927973619696e-05	0.048158442641501154	1.2073828899365595e-05	0.033147969245159115	24.133482519124833	0.0	0.0	8.042347152338389e-06	0.0	3.985597170136942e-06	0.9030525171765428	0.0	121.90786478867616	129.4161854161326	3.46992702618017e-05	0.0021820193118925594	0.0	0.026959949488252977	1.046274067343775e-06	3.979118994858573e-06	0.00034520202326112465	1.5100288227507034e-07	0.0	5.195698716326493e-05	0.0005305297505259385	2.196866138689798e-07	2.16175621449461e-08	0.43615897550347904	2.7681467075527494e-05	4.083252725048198e-08	0.0002909360069910427	0.0023616251006129295	1.4760822606982682e-08	2.6114968439157092e-05	0.0	0.00010694765245232508	1.9945739826159795e-06	1.4408407822528852e-05	1.994573806362733e-06	1.7078882902366512e-13	1.0888768912249621e-10	7.1420284108756e-05	1.8217261097033904e-07	9.174306424166583e-07	1.999925717366238	0.005109543103978047	5.3516713194763414e-08	3.150220875478666e-11	3.7551243667947915e-10	3.5348985578098105e-05	9.328333622034445e-09	2.3623158368245658e-08	3.953983947298402e-06	7.920399612422857e-09	3.969686343744865e-06	0.0003321253278228524	0.002036059497643962	0.000993296513589824	7.882719284206156e-09	2.131518456712912e-11	5.400733718256947e-10	3.3203140549930745e-09	169.38697645777762	106.10548528422075	2.630211000091912e-05	1.0400169547538463e-06	7.585649960095943e-05	0.0	0.00013873598208839197	0.0007834635847853225	0.34875973006529826	2.169942009858056e-05	2.9462776879122643e-06	4.02809480086681e-08	5.328323361995898e-07	9.383611929044906e-08	2.2190215829281876e-09	0.0001811951946277581	8.34777077272296e-06	1.3909474457387058e-08	0.0001842587793188042	0.0	0.00017954013546227373	0.0	0.0	0.0	0.0	0.0	3.5452681154351184	169.38521960328035	106.10538733195105	2.6302171783197496e-05	1.039973723484327e-06	7.585667522821435e-05	0.0	0.00013873486902619666	0.0007834572991505188	0.34875974547874616	2.1699246052935547e-05	2.9461552160784886e-06	4.0279383278719824e-08	5.328059964663204e-07	9.383148106163507e-08	2.2189116396851105e-09	0.00018118766264724358	8.347423806572984e-06	1.3908934867685876e-08	0.0001842552299594879	0.0	0.0001795326643107926	0.0	0.0	0.0	0.0	0.0	3.5452682113072314	2.9450095822584924e-06	5.485746900556911e-08	3.725138721584569e-07	6.592730672812173e-08	1.952070195346303e-09	0.0001811172100343376	8.344597507498094e-06	1.8529200467071253e-08	0.0001823013660134621	0.0	0.00014350311725667254	0.0	1.3281829830962581e-06	6.640914305768134e-07	6.640914305768134e-07	1.3281828001821372e-06	3.4763509315747485	169.3887333574407	106.10558326835272	2.630204801223593e-05	1.0400601292632067e-06	7.585632337848343e-05	0.0	0.00013873709409209858	0.0007834698644426687	0.3487597146705674	2.169959397872935e-05	2.946399998947448e-06	4.028251021283638e-08	5.328586431051958e-07	9.38407517380076e-08	2.219131389485347e-09	0.00018120271671919584	8.348117283312777e-06	1.3910013174834804e-08	0.00018426232401817634	0.0	0.0001795475968058039	0.0	0.0	0.0	0.0	0.0	3.5452680196889026	169.39224728329302	106.1057793407764	2.6301923417860604e-05	1.0401463084535667e-06	7.585596915421708e-05	0.0	0.00013873931492819127	0.0007834824058484171	0.3487596839375677	2.169994124318668e-05	2.946644139902871e-06	4.0285627064686494e-08	5.329111586763488e-07	9.384999933213094e-08	2.219350593552162e-09	0.00018121773131361276	8.348808941440616e-06	1.391108800017346e-08	0.0001842693994742027	0.0	0.00017956249014690123	0.0	0.0	0.0	0.0	0.0	3.5452678285733827	169.39049029951786	106.10568128699968	2.630198581775224e-05	1.040103247125617e-06	7.585614656252546e-05	0.0	0.00013873820503821464	0.000783476138127634	0.3487596992949682	2.1699767693522413e-05	2.946522149504757e-06	4.0284069896492085e-08	5.328849172429436e-07	9.384537841484193e-08	2.219241059605209e-09	0.0001812102289412811	8.348463339251051e-06	1.3910551021849043e-08	0.00018426586406689646	0.0	0.0001795550483607131	0.0	0.0	0.0	0.0	0.0	3.5452679240683262	169.3957613748071	106.10597555444446	2.630179800358426e-05	1.0402322619532784e-06	7.58556125655429e-05	0.0	0.00013874153154780326	0.0007834949234430964	0.3487596532778686	2.1700287848393025e-05	2.9468876414883963e-06	4.028873387453252e-08	5.329635436850443e-07	9.385922393292403e-08	2.2195692539886366e-09	0.00018123270658692827	8.349498788162777e-06	1.391215935759936e-08	0.00018427645640124122	0.0	0.00017957734449005008	0.0	0.0	0.0	0.0	0.0	3.5452676379582093	151.73016963065166	103.14307554799674	3.2799147212789656e-05	2.0798044352665884e-06	9.456200929406661e-05	0.0	0.00015497286813008878	0.0008751559159818329	0.34842970906730286	2.4237771132888113e-05	5.891955594349819e-06	1.0101184758042076e-07	1.194002393484439e-06	2.1028372110254e-07	4.96620543398992e-09	0.00036235269570736046	1.6693601938012626e-05	3.4899149394130755e-08	0.0002696332407723146	0.0	0.00035937869635312803	0.0	0.0	0.0	0.0	0.0	3.542963222478118	169.39751848213717	106.10607371454476	2.630173499007484e-05	1.040275154348345e-06	7.585543338770113e-05	0.0	0.00013874263828165203	0.000783501173340792	0.348759637976144	2.170046090459402e-05	2.9470091533084136e-06	4.0290283526069995e-08	5.329896873877612e-07	9.386382763886209e-08	2.2196783810086563e-09	0.0001812401795268172	8.349843034487646e-06	1.391269374011418e-08	0.000184279977939321	0.0	0.00017958475708525941	0.0	0.0	0.0	0.0	0.0	3.5452675428379647	169.39400430844813	106.10587742989878	2.6301860813000116e-05	1.0401893133589276e-06	7.585579115482528e-05	0.0	0.00013874042376405338	0.0007834886676164661	0.34875966859855057	2.1700114628039122e-05	2.9467659704587182e-06	4.0287181722386256e-08	5.329373674691146e-07	9.38546145010822e-08	2.219459991591424e-09	0.00018122522385568182	8.349154090779342e-06	1.3911624111521779e-08	0.00018427293024926315	0.0	0.0001795699221835852	0.0	0.0	0.0	0.0	0.0	3.5452677332033735	0.0005693787817109652	3.98559966147052e-06	1.5329228071730862e-05	3.985651834649272e-06	0.00019157556416143183	0.0007971525695906585	0.00025714365239322575	0.0	0.0	0.0	0.0	3.985763210310848e-06	8.04268292611495e-06	0.0	0.0005694025434323891	3.985766060767877e-06	1.5329868070840004e-05	3.985818166228508e-06	3.985763572667376e-06	0.00025715437700753245	0.00019158355561551578	0.0007971858064930783	0.0	0.0	0.0	3.985929394352852e-06	8.037789013665514e-06	0.0	0.000569426273760002	3.985932240173613e-06	1.533050722420852e-05	3.985984278052015e-06	3.985929756239289e-06	0.0002571650874570095	0.0001915915365136875	0.0007972189995034106	0.0	0.0	0.0	3.986095358935363e-06	8.038123902426852e-06	0.0	0.0005694499728907545	3.9860982010668465e-06	1.5331145537140705e-05	3.986150171498438e-06	3.986095720352651e-06	0.00025717578383054843	0.0001915995069221856	0.0007972521488971375	0.0	0.0	0.0	3.986261105435789e-06	8.038458351155256e-06	0.0	0.0005694736408871494	3.986263943885388e-06	1.533178301132045e-05	3.986315847005298e-06	3.986261466384869e-06	0.0002571864661563353	0.0001916074668620197	0.0007972852547615705	0.0	0.0	0.0	3.986426634290678e-06	8.038792360731545e-06	0.0	0.0005694972778114676	3.9864294690657625e-06	1.5332419648426724e-05	3.986481305008557e-06	3.986426994772487e-06	0.0002571971344624297	0.00019161541635411008	0.0007973183171835926	0.0	0.0	0.0	3.986591945934448e-06	8.039125932031644e-06	0.0	0.000569520883725649	3.98659477704234e-06	1.5333055450130202e-05	3.986646545941786e-06	3.986592305949917e-06	0.00025720778877672375	0.00019162335541925387	0.0007973513362495502	0.0	0.0	0.0	3.98675704079882e-06	8.039459065927618e-06	0.0	0.0005695444586912414	3.986759868246799e-06	1.5333690418091205e-05	3.98681157023582e-06	3.986757400348874e-06	0.000257218429126942	0.00019163128407812034	0.0007973843120452898	0.0	0.0	0.0	3.9869219193130256e-06	8.039791763285132e-06	0.0	0.0005695680027694717	3.986924743108333e-06	1.5334324553960485e-05	3.986976378319235e-06	3.986922278398587e-06	0.0002572290555406988	0.00019163920235128835	0.0007974172446563745	0.0	0.0	0.0	3.987086581904872e-06	8.04012402496663e-06	0.0	0.0005695915160214332	3.987089402054735e-06	1.533495785938342e-05	3.987140970619688e-06	3.98708694052686e-06	0.0002572396680455993	0.0001916471102593196	0.0007974501341684098	0.0	0.0	0.0	3.987251029002391e-06	8.199852952854716e-06	0.0	0.0005696149995890243	3.987253853082104e-06	1.533559036511431e-05	3.9873053551304464e-06	3.987251387161727e-06	0.00025725026715708665	0.00019165500818628473	0.0007974829821789108	20.590849376220486	0.0	0.0	0.0003086194431991227	0.005315776725614537	0.0008867469658830128	3.9874152685931425e-06	3.984548644432023e-06	3.8947638325792165e-05	4.504248194046535e-05	0.02794716596441918	3.791141837199504e-06	0.004650961131459165	0.017768976387682833	0.005421330549648165	7.297646996046997e-07	0.0009021970548086134	0.0034130547159055614	4.326328639860897e-06	0.0008652656426096462	0.00027911519559098164	4.489146410360274e-05	3.98454827860326e-06	0.0007969095825546908	0.00025706524707669017	4949.899804649299
248	80.13491110888518	0.9677267283168128	2552.065221848321	0.41038418676921945	0.6431159131637052	1.4374623298642775	4.103347792920778	6.440150308428197	3.7720975503236978	13.19344191955315	0.0	5008.318533671467	44964.17242875754	0.02354276287221563	0.0	0.05948244017058861	1.8115917826292651	0.7715125909980665	0.0	0.0007530091154291087	0.0	0.07111824610555732	1.282846786023425	0.16946320850158783	31.073108697446596	11.987905954449785	100.52070175280502	21.20337418169075	0.0	2388.152559376261	96.09055820449758	0.0	0.0018259731436793248	0.0	0.024445047046056254	0.6507921120321105	0.6040002383859094	2.0387742497213637	0.0	0.11892754712441668	0.010482481635536426	0.3403998731880893	0.030010153495810297	0.000958074125950884	5.058471743447284	0.04075012698391958	0.0	5.396815262072722e-05	0.0	0.2841442941921593	0.0	2.115728586593644	1.990940051053954e-06	0.04483807708744359	0.05549226530409646	0.0578662221376008	0.0	0.016021291662974932	0.019334087015400316	0.7219032822693985	0.8845447745732163	48930.1228517114	170.6891312369296	0.0005606296575663665	0.0	0.018234179915463892	0.12000289033317861	0.021202300098959632	0.14426203015640263	0.0	0.18936304246879912	0.0	0.0004924744107112867	0.0	0.1989549523440116	0.47263308443861346	15.998895245865137	0.0	8.925135441442269e-07	0.0	0.002071993214514573	2.5561552222334126e-05	9.138069978756375e-10	1.2707611351641782e-06	2.8886827809393693e-05	7.390553740141814e-08	0.010181289495178115	0.8082416524786409	3.671309636075461e-08	7.4167787216926065e-09	1.8941139999232073e-11	4.162220439481497e-06	8.055957201233994e-09	1.4519654501736724e-05	1.9583195128843092e-12	0.43322486637519186	0.0	0.00901230195801148	1.8021952530867924	0.5813531451382794	1.3256674196971153e-06	6.628336452404851e-07	1.7550176832157773e-05	3.6503903367419553e-07	7.300780720881992e-05	2.355092084097252e-05	0.04817641572810356	1.2078641927456124e-05	0.03316119018734065	24.213353225918375	0.0	0.0	8.027227029006278e-06	0.0	3.978113308940972e-06	0.9032100789464794	0.0	121.35314871770537	129.81131915269026	3.4829058149896764e-05	0.0021779016067466996	0.0	0.02689601387904688	1.044293056311406e-06	3.971661134096503e-06	0.0003456743739977418	1.510896147761043e-07	0.0	5.192203736057236e-05	0.0005288490085759745	2.1873437218352237e-07	2.157800984845187e-08	0.43616551689288985	2.7593771556330095e-05	4.065366042169074e-08	0.0002903907188045315	0.0023572066126984832	1.4806213144556617e-08	2.606976894426077e-05	0.0	0.00010675280274600476	1.990940051053954e-06	1.4393591488462006e-05	1.990939864493489e-06	1.7048029190311548e-13	1.0868421294736326e-10	7.142182681627188e-05	1.8179203981128943e-07	9.161780008951889e-07	2.000010302951131	0.005098963237622076	5.3441015371905694e-08	3.143606445133098e-11	3.7497303352153136e-10	3.535006255756102e-05	9.309094895741848e-09	2.3576102619186853e-08	3.946557760073208e-06	7.905132949222361e-09	3.962228345911381e-06	0.0003315012467646845	0.002032232827984767	0.0009915297739824837	7.866759413278788e-09	2.1576242884528654e-11	5.390584349515014e-10	3.314073740190305e-09	168.95252773342585	106.4601222351861	2.6362977556242486e-05	1.0380752033315014e-06	7.584198003525557e-05	0.0	0.00013879290349696848	0.0007818302747032422	0.3487616689565287	2.1654184760870218e-05	2.940776855160407e-06	4.0219032743997756e-08	5.307329337110726e-07	9.370010745201949e-08	2.210262115797491e-09	0.0001808568943758455	8.332190895696153e-06	1.3923066729458653e-08	0.00018424735661734483	0.0	0.0001792039583816008	0.0	0.0	0.0	0.0	0.0	3.5452722280066054	168.95077444266312	106.46002413656616	2.6363030158408155e-05	1.0380294164020192e-06	7.584212881143763e-05	0.0	0.00013879174012208963	0.0007818237213299799	0.34876168520890155	2.165400330235191e-05	2.9406471432715887e-06	4.021735394965723e-08	5.307051580357967e-07	9.369520411052753e-08	2.2101461942081338e-09	0.00018084891713363694	8.331823417595856e-06	1.3922486291604102e-08	0.00018424359441940452	0.0	0.00017919604565165637	0.0	0.0	0.0	0.0	0.0	3.5452723295527364	2.939433127043049e-06	5.48837369523385e-08	3.709781528842929e-07	6.582072849176385e-08	1.942814552041339e-09	0.00018077425902727503	8.328806849822818e-06	1.8585353074066467e-08	0.00018228452314664905	0.0	0.00014322927104257638	0.0	1.3256674196971153e-06	6.62833645240485e-07	6.62833645240485e-07	1.3256672258727079e-06	3.4762958245053674	168.95428107281737	106.46022036675883	2.6362924728367226e-05	1.0381209283721092e-06	7.584183060981184e-05	0.0	0.0001387940657177605	0.0007818368215754497	0.34876165272453896	2.16543660393956e-05	2.94090639172126e-06	4.022070878537752e-08	5.307606736831576e-07	9.370500449012228e-08	2.210377888728551e-09	0.00018086486083542414	8.332557877072806e-06	1.3923646214211558e-08	0.00018425111373019095	0.0	0.00017921186041748019	0.0	0.0	0.0	0.0	0.0	3.5452721265977547	168.9577878885009	106.46041673731358	2.6362818397844796e-05	1.038212193278837e-06	7.584152981790885e-05	0.0	0.00013879638670196283	0.0007818498958442076	0.3487616203219963	2.1654728057228966e-05	2.9411649402532436e-06	4.0224052631855966e-08	5.308160467827883e-07	9.371477970292948e-08	2.2106089897180674e-09	0.00018088076149243396	8.333290353605113e-06	1.392480233223695e-08	0.00018425861274104055	0.0	0.00017922763249184314	0.0	0.0	0.0	0.0	0.0	3.545271924191025	168.95603445808274	106.46031853393116	2.636287167542303e-05	1.038166591646799e-06	7.584168053694611e-05	0.0	0.00013879522678553736	0.0007818433619526461	0.34876163651333697	2.1654547138095338e-05	2.94103575330247e-06	4.0222382079488236e-08	5.307883780172292e-07	9.370989523633662e-08	2.2104935132723236e-09	0.00018087281653379509	8.33292436271267e-06	1.392422474783338e-08	0.00018425486576804367	0.0	0.00017921975178031069	0.0	0.0	0.0	0.0	0.0	3.545272025325904	168.96129488363877	106.46061325342454	2.6362711170707623e-05	1.0383032121128778e-06	7.584122644684265e-05	0.0	0.00013879870308977315	0.0007818629442211712	0.34876158799937546	2.1655089358202954e-05	2.9414227916740287e-06	4.0227385533427813e-08	5.308712778911787e-07	9.372452984720616e-08	2.2108394994928147e-09	0.00018089661927726247	8.334020855144236e-06	1.3925954661032414e-08	0.00018426609153337234	0.0	0.0001792433620466982	0.0	0.0	0.0	0.0	0.0	3.5452717223298893	151.2449539624519	103.46868476343465	3.2881850545436415e-05	2.0759081736111866e-06	9.456335025297942e-05	0.0	0.00015497010399574592	0.0008729577133078604	0.3484326176083335	2.4176895768757564e-05	5.88091763576845e-06	1.0087884348801175e-07	1.1887936444064727e-06	2.0988994791160322e-07	4.944468276522743e-09	0.0003616738655626259	1.6662338542347734e-05	3.494102159318889e-08	0.00026952985037063156	0.0	0.00035870252810897145	0.0	0.0	0.0	0.0	0.0	3.54297155824036	168.96304844793573	106.4607115663579	2.6362657222126787e-05	1.0383486295654978e-06	7.584107379762343e-05	0.0	0.00013879985956588017	0.000781869458733137	0.3487615718686602	2.165526974077877e-05	2.9415514568540163e-06	4.022904789371736e-08	5.308988403764941e-07	9.37293955500803e-08	2.210954533414984e-09	0.0001809045321471153	8.334385367802419e-06	1.3926529409267417e-08	0.00018426982337332547	0.0	0.00017925121093298623	0.0	0.0	0.0	0.0	0.0	3.545271621603557	168.95954136374718	106.46051497711963	2.6362764896118448e-05	1.0382577333924538e-06	7.584137845409697e-05	0.0	0.00013879754546929093	0.0007818564232628265	0.3487616041506995	2.1654908797147918e-05	2.9412939529255086e-06	4.0225720447988535e-08	5.308436800503239e-07	9.371965790234966e-08	2.2107243183592382e-09	0.00018088869573298395	8.33365585074726e-06	1.3925378969329753e-08	0.00018426235465938287	0.0	0.00017923550257342277	0.0	0.0	0.0	0.0	0.0	3.545271823192393	0.0005683101192470767	3.97811594821388e-06	1.53004444763385e-05	3.978171218934025e-06	0.00019126310697216493	0.0007956577605262197	0.00025666131718768084	0.0	0.0	0.0	0.0	3.978289186492198e-06	8.027582695535848e-06	0.0	0.0005683352884703658	3.9782922060998664e-06	1.5301122393259913e-05	3.978347402983789e-06	3.978289570352177e-06	0.00025667267686149903	0.00019127157376422685	0.0007956929652639283	0.0	0.0	0.0	3.978465209668187e-06	8.022727996682835e-06	0.0	0.0005683604234672978	3.978468224251898e-06	1.530179938812363e-05	3.978523347450101e-06	3.978465593015615e-06	0.0002566840210926041	0.0001912800290452168	0.0007957281221500105	0.0	0.0	0.0	3.978640993587082e-06	8.023082698294264e-06	0.0	0.000568385524448799	3.978644004148374e-06	1.5302475466615837e-05	3.97869905380943e-06	3.978641376422998e-06	0.00025669534997606173	0.00019128847288601988	0.0007957632314788902	0.0	0.0	0.0	3.9788165397209935e-06	8.023436920119126e-06	0.0	0.0005684105914830202	3.978819546267925e-06	1.530315063057747e-05	3.978874522538821e-06	3.978816922046419e-06	0.0002567066635425167	0.00019129690530950082	0.0007957982933453829	0.0	0.0	0.0	3.978991848543983e-06	8.023790663113883e-06	0.0	0.0005684356246375161	3.978994851084548e-06	1.5303824881831615e-05	3.97904975411115e-06	3.9789922303599385e-06	0.0002567179618224135	0.00019130532633835853	0.0007958333078437912	0.0	0.0	0.0	3.979166920527562e-06	8.024143928229313e-06	0.0	0.00056846062397961	3.97916991906972e-06	1.530449822219168e-05	3.979224748997675e-06	3.979167301835059e-06	0.00025672924484618605	0.0001913137359952639	0.0007958682750685248	0.0	0.0	0.0	3.9793417561437834e-06	8.024496716418918e-06	0.0	0.0005684855895768512	3.979344750695521e-06	1.5305170653473334e-05	3.9793995076712494e-06	3.9793421369438375e-06	0.00025674051264444733	0.00019132213430300506	0.0007959031951146498	0.0	0.0	0.0	3.979516355867988e-06	8.024849028641456e-06	0.0	0.0005685105214973396	3.979519346437355e-06	1.530584217750502e-05	3.979574030608581e-06	3.97951673616162e-06	0.0002567517652480672	0.00019133052128456304	0.0007959380680780243	0.0	0.0	0.0	3.97969072017947e-06	8.025200865863332e-06	0.0	0.00056853541980969	3.979693706774584e-06	1.530651279613041e-05	3.979748318289982e-06	3.979691099967715e-06	0.00025676300268805927	0.00019133889696304783	0.0007959728940547996	0.0	0.0	0.0	3.979864849558989e-06	8.184793024506829e-06	0.0	0.0005685602857303173	3.9798678402260985e-06	1.5307182542114566e-05	3.979922379230324e-06	3.979865228842878e-06	0.0002567742255132811	0.000191347261747583	0.0007960076747456787	20.670696529052467	0.0	0.0	0.0003081286373306075	0.005305496368655714	0.0008852793061168628	3.9800387525100205e-06	3.9770019360507945e-06	3.8878851930332895e-05	4.495223820061895e-05	0.027981696242600853	3.796719106054256e-06	0.004717690517062332	0.017729289996191572	0.0054293359454104665	7.310340228728904e-07	0.0009153615284760228	0.0034062497171763475	4.317524271432577e-06	0.0008635047638401923	0.0002785470061875461	4.4821680054545354e-05	3.977001548401412e-06	0.0007954002321501783	0.0002565782190700114	4969.939884789579
249	82.95557278604846	1.0392153143994733	2545.501422194704	0.41188944634476626	0.6681870440640487	1.4390063868159833	3.9695472485475127	6.449544848668481	3.8011149522144727	13.260710074377338	0.0	4827.486288782308	45145.03279409413	0.023542444911012067	0.0	0.060123419745737	1.8111148741932217	0.7719134314544348	0.0	0.0007519838529585409	0.0	0.07110798111227834	1.3100683736136522	0.17315233009168726	31.046384526295682	11.983826257397553	100.4411792740645	21.669242260473993	0.0	2387.6854707204225	96.09057929481916	0.0	0.001825485023356301	0.0	0.024969491092910547	0.6504910083923813	0.6038371311703074	2.038814461263941	0.0	0.1188329465439392	0.010842208691882807	0.35209986046658126	0.03213162049682045	0.0010281121988539935	5.041448559784364	0.043616691817890636	0.0	5.385480380537182e-05	0.0	0.28434263272600446	0.0	2.115530482449094	1.987090375266244e-06	0.04402223238727222	0.056400875462135035	0.05656778363321486	0.0	0.016070456397092137	0.01932884845433166	0.7087568687592237	0.8988529349581879	49119.160232165996	171.96625987899193	0.0005566047978590535	0.0	0.018172810051811726	0.12005929150675894	0.02121129364872859	0.14420764519943957	0.0	0.18934935944481482	0.0	0.0004896594726919654	0.0	0.20166967274240266	0.4698882399500197	15.998897453060737	0.0	8.90718647911558e-07	0.0	0.002067049062068161	2.5513138207243387e-05	9.120566375135191e-10	1.2696274782757556e-06	2.8881608234652196e-05	7.37277310751821e-08	0.01018489943250337	0.8081142819184732	3.6625556371191884e-08	7.415341183652525e-09	1.889548034687956e-11	4.161707540122958e-06	8.041054762532904e-09	1.4517083637531883e-05	1.95384809054174e-12	0.43331383908559884	0.0	0.009011777533868748	1.8020909014853432	0.5813194718073983	1.322999498009376e-06	6.614996804243535e-07	1.7557139233251144e-05	3.6508769445258675e-07	7.301753938808104e-05	2.3554061014375994e-05	0.04819555320211204	1.2083769157524453e-05	0.033175274188589406	24.29307402292063	0.0	0.0	8.011195317368206e-06	0.0	3.970178204143648e-06	0.903378428168965	0.0	120.80020773809201	130.20498737604987	3.4960126133259054e-05	0.0021735359204093333	0.0	0.026828119344580927	1.042192081752569e-06	3.963754019397508e-06	0.000346128091644458	1.5115085582036584e-07	0.0	5.18880197485238e-05	0.0005271415039630831	2.177483111692705e-07	2.1536472823913524e-08	0.4361724244194488	2.750467946731944e-05	4.046851485071599e-08	0.00028981258296357224	0.0023525221961545554	1.485039607514384e-08	2.6021734623756484e-05	0.0	0.0001065463849095516	1.987090375266244e-06	1.4377169068867516e-05	1.9870901774643666e-06	1.7015323547103558e-13	1.0846847080084942e-10	7.14234848267539e-05	1.8138822856503894e-07	9.14852886229543e-07	2.0001007122403993	0.00508773702309386	5.336067130661761e-08	3.1365882196481915e-11	3.744021683942499e-10	3.5351217071991994e-05	9.288681247833533e-09	2.3526192991085574e-08	3.938683671125965e-06	7.88894315382962e-09	3.9543205136309775e-06	0.0003308395231486065	0.0020281753212601653	0.000989657109730795	7.849830190390548e-09	2.185478497423101e-11	5.379822807516956e-10	3.307456996496594e-09	168.5189925745391	106.8139991844295	2.6424602399047647e-05	1.0360167095410432e-06	7.5823307109416e-05	0.0	0.00013885564671679964	0.0007801719230171909	0.3487636529684132	2.1608255968678704e-05	2.9349453001676376e-06	4.015083139727259e-08	5.285604681195615e-07	9.355721276026262e-08	2.2011998775881395e-09	0.00018049825473453662	8.315674184570978e-06	1.393554933573732e-08	0.0001842366501717558	0.0	0.00017884760821613248	0.0	0.0	0.0	0.0	0.0	3.5452765860215836	168.5172430025665	106.8139009895134	2.642464491757847e-05	1.0359681332605438e-06	7.582342656571099e-05	0.0	0.00013885442854111348	0.0007801650785967306	0.3487636701351783	2.1608066451944774e-05	2.934807686187958e-06	4.014902820687586e-08	5.285311288240026e-07	9.355202000521471e-08	2.201077446015082e-09	0.00018048979151553832	8.315284318892471e-06	1.3934924212620818e-08	0.0001842326553526798	0.0	0.00017883921353318885	0.0	0.0	0.0	0.0	0.0	3.545276693761247	2.933518968586674e-06	5.489938376751108e-08	3.693820866864336e-07	6.570760084822845e-08	1.933254305389372e-09	0.00018041053930098602	8.312059605452102e-06	1.863950788652644e-08	0.00018226797494538845	0.0	0.00014293885795707765	0.0	1.3229994980093762e-06	6.614996804243526e-07	6.614996804243526e-07	1.3229992922681658e-06	3.476237392382563	168.52074219891057	106.8140974134982	2.6424559633080857e-05	1.0360652181678973e-06	7.58231869432021e-05	0.0	0.00013885686363080657	0.0007801787603488363	0.3487636358239001	2.1608445289146593e-05	2.935082722488071e-06	4.015263157967271e-08	5.285897684875407e-07	9.356239862490184e-08	2.2013221470778503e-09	0.0001805067061665351	8.316063507257314e-06	1.3936173414749261e-08	0.00018424063942727966	0.0	0.0001788559912090172	0.0	0.0	0.0	0.0	0.0	3.5452764784319934	168.5242415958464	106.81429398262092	2.642447336140619e-05	1.0361620330092275e-06	7.582294448837836e-05	0.0	0.00013885929367969945	0.0007801924137789913	0.34876360160190717	2.1608823342206066e-05	2.935356993705087e-06	4.015622294554167e-08	5.286482527373197e-07	9.357274973536579e-08	2.201566201040695e-09	0.00018052357376509347	8.316840528056683e-06	1.3937418449146697e-08	0.00018424860129284218	0.0	0.00017887272221908397	0.0	0.0	0.0	0.0	0.0	3.5452762637020583	168.52249187292196	106.81419567936004	2.642451662036264e-05	1.0361136592768794e-06	7.582306606903289e-05	0.0	0.0001388580792844125	0.0007801855905988727	0.34876361870203915	2.1608634413547805e-05	2.9352199535338575e-06	4.0154428760315574e-08	5.286190300001892e-07	9.356757761188675e-08	2.201444254784715e-09	0.0001805151458351866	8.316452288041295e-06	1.3936796451817875e-08	0.00018424462313042434	0.0	0.0001788643625350576	0.0	0.0	0.0	0.0	0.0	3.545276370992173	168.52774118724795	106.81449070204519	2.6424386107054233e-05	1.0362585789382775e-06	7.58226992140975e-05	0.0	0.00013886171870603265	0.0007802060389891785	0.34876356746724674	2.1609200613947027e-05	2.9356305031072413e-06	4.0159802356022116e-08	5.287065822196676e-07	9.358307345149192e-08	2.2018096105930174e-09	0.0001805403945121961	8.3176153905521e-06	1.393865933377006e-08	0.00018425654104452905	0.0	0.00017888940676337383	0.0	0.0	0.0	0.0	0.0	3.5452760495684537	150.76096938314572	103.79337104541726	3.296507912210233e-05	2.071777258538993e-06	9.455821039828657e-05	0.0	0.0001549715399238055	0.0008707205206289067	0.3484356118572288	2.4114940819301357e-05	5.869214913482146e-06	1.0072850675221262e-07	1.183407203594333e-06	2.0947781814684237e-07	4.921996054354512e-09	0.0003609541526422904	1.6629191981387242e-05	3.4979604402497145e-08	0.0002694221104820966	0.0	0.00035798573647579307	0.0	0.0	0.0	0.0	0.0	3.5429803932919413	168.52949105528657	106.81458911840865	2.6424342112836334e-05	1.036306751437353e-06	7.582257552381934e-05	0.0	0.00013886292934278568	0.0007802128410509893	0.34876355043326557	2.1609388957908568e-05	2.9357669731947624e-06	4.016158759465325e-08	5.287356891353529e-07	9.358822507462943e-08	2.201931074598868e-09	0.00018054878738207143	8.318002015458983e-06	1.3939278225753353e-08	0.0001842605026587512	0.0	0.00017889773167554504	0.0	0.0	0.0	0.0	0.0	3.5452759427247753	168.52599136735188	106.81439232349182	2.6424429856781758e-05	1.036210339512468e-06	7.582282220286458e-05	0.0	0.0001388605068193211	0.0007801992299039836	0.34876358452366707	2.1609012075530977e-05	2.93549384341965e-06	4.015801414187165e-08	5.286774367819044e-07	9.357791501012475e-08	2.201687986191271e-09	0.00018053198998195516	8.317228228487804e-06	1.393803940901297e-08	0.00018425257392670158	0.0	0.00017888107028645408	0.0	0.0	0.0	0.0	0.0	3.545276156560876	0.0005671770357180749	3.9701810049475764e-06	1.526992537329553e-05	3.970239657740845e-06	0.00019093220194225992	0.0007940728826514353	0.0002561499147890193	0.0	0.0	0.0	0.0	3.970364820596223e-06	8.011572699600498e-06	0.0	0.0005672037414034968	3.970368024885052e-06	1.5270644682906276e-05	3.970426596977836e-06	3.97036522793405e-06	0.0002561619676906144	0.0001909411878382253	0.00079411023544206	0.0	0.0	0.0	3.970551583989135e-06	8.006760157474477e-06	0.0	0.0005672304096831164	3.970554782820668e-06	1.527136298481323e-05	3.970613274375315e-06	3.970551990766745e-06	0.0002561740037146873	0.0001909501611503641	0.0007941475359346783	0.0	0.0	0.0	3.970738085893123e-06	8.00713648508693e-06	0.0	0.0005672570407812812	3.970741280328063e-06	1.5272080285068902e-05	3.970799691503733e-06	3.970738492111647e-06	0.00025618602296228826	0.00019095912195405226	0.0007941847844421678	0.0	0.0	0.0	3.970924327872576e-06	8.007512288242912e-06	0.0	0.0005672836347709246	3.97092751791953e-06	1.527279658564374e-05	3.9709858488735934e-06	3.970924733533087e-06	0.0002561980254663107	0.0001909680702738056	0.000794221981066492	0.0	0.0	0.0	3.9711103104372955e-06	8.007887567971049e-06	0.0	0.0005673101917250204	3.971113496104894e-06	1.5273511888498526e-05	3.971171746995721e-06	3.971110715540907e-06	0.0002562100112599948	0.00019097700613432598	0.0007942591259111832	0.0	0.0	0.0	3.971296034104969e-06	8.008262325315487e-06	0.0	0.0005673367117182199	3.971299215402033e-06	1.5274226195625113e-05	3.9713573863927175e-06	3.971296438652801e-06	0.00025622198037765807	0.00019098592956105572	0.0007942962190835579	0.0	0.0	0.0	3.971481499412225e-06	8.008636561360315e-06	0.0	0.0005673631948282897	3.971484676347947e-06	1.5274939509088585e-05	3.971542767608966e-06	3.971481903405447e-06	0.0002562339328551382	0.00019099484058055812	0.0007943332606957592	0.0	0.0	0.0	3.971666706919823e-06	8.009010277236897e-06	0.0	0.0005673896411363927	3.971669879503798e-06	1.5275651831047158e-05	3.971727891212701e-06	3.971667110359651e-06	0.00025624586872958225	0.0001910037392204398	0.0007943702508635696	0.0	0.0	0.0	3.971851657206737e-06	8.009383474112886e-06	0.0	0.0005674160507256808	3.971854825448796e-06	1.527636316372841e-05	3.9719127577859894e-06	3.971852060094421e-06	0.0002562577880384667	0.0001910126255086882	0.0007944071897029284	0.0	0.0	0.0	3.972036350852624e-06	8.168830778259324e-06	0.0	0.0005674424248997071	3.972039523315881e-06	1.5277073542259172e-05	3.972097376453625e-06	3.972036753189402e-06	0.0002562696913693366	0.00019102149988354223	0.0007944440790333973	20.750392226667657	0.0	0.0	0.0003076082158247788	0.005294604350066959	0.0008837233546051606	3.9722207969552095e-06	3.968998151126251e-06	3.880593571454906e-05	4.4856490009842014e-05	0.02801830183130466	3.802638551921293e-06	0.004788427796217451	0.01768721818443858	0.005437828027094062	7.323818308962599e-07	0.0009293238438392305	0.003399032947817459	4.308187490244719e-06	0.0008616374020506506	0.0002779444523201161	4.4747788631439866e-05	3.968997739643211e-06	0.000793799465631784	0.00025606168900683496	4989.979964929859
250	85.9786917579381	1.118782558134141	2538.7342189979227	0.413413937195782	0.6950929528784869	1.4404746085784006	3.835074036583508	6.458238708753814	3.8303970288547387	13.327308728193467	0.0	4646.9331679559855	45325.61581354187	0.023542099735719642	0.0	0.060811599073959645	1.8106023714554054	0.7723436767527493	0.0	0.0007508852203977454	0.0	0.0710969614318762	1.3392546642688554	0.1771119870648941	31.017731205426525	11.979447374806472	100.36181562163492	22.16942885670001	0.0	2387.1840310533794	96.09060171075708	0.0	0.0018249610957043567	0.0	0.025532255875765898	0.650167868361964	0.6036617192439697	2.0388572802964235	0.0	0.11871632886461378	0.011225671290893208	0.36457167785776456	0.034479429951816555	0.0011058273414699046	5.02311201927739	0.04678904541657641	0.0	5.3734352393826126e-05	0.0	0.28454085313624844	0.0	2.1153325115195307	1.983005148319264e-06	0.043180075165034595	0.057339186725039064	0.0552345194595912	0.0	0.016121489691142413	0.019323091057026193	0.6951854699295184	0.913616168024046	49308.1544665091	173.24701895908905	0.0005526250805912411	0.0	0.01811186847113172	0.12011529569912104	0.021220210754278282	0.14414988703096798	0.0	0.18933481820493292	0.0	0.0004866784764056538	0.0	0.20454450931172907	0.4669814043950775	15.998899797946624	0.0	8.888117742023077e-07	0.0	0.002061792568113647	2.54617336011702e-05	9.101981816063612e-10	1.2684254449980479e-06	2.8876025817866612e-05	7.353869729628741e-08	0.010188780463708502	0.8079779592866477	3.6532486446214755e-08	7.413804393859755e-09	1.884693806987084e-11	4.161179339624679e-06	8.02523485087588e-09	1.451433455386497e-05	1.949103535104594e-12	0.43340956285169335	0.0	0.009011215223585698	1.801979005934349	0.5812833636771838	1.3201649873061938e-06	6.600824207247991e-07	1.7564568416361932e-05	3.6513880321062713e-07	7.302776116499058e-05	2.3557359177943225e-05	0.048215973611824975	1.2089242788609915e-05	0.03319030969114875	24.372635873498243	0.0	0.0	7.99416719985522e-06	0.0	3.961749866216912e-06	0.9035587033423039	0.0	120.2490711661816	130.5971797489765	3.5092596832891216e-05	0.002168899205804594	0.0	0.026755899088563514	1.039959940160083e-06	3.955355877902086e-06	0.0003465612484898647	1.511840878456155e-07	0.0	5.1855118374327014e-05	0.0005254049140523954	2.1672545321807716e-07	2.1492803321868373e-08	0.43617973203831367	2.741406960551395e-05	4.027653747260282e-08	0.0002891985451997267	0.0023475471420691335	1.4893242156319668e-08	2.5970605006650752e-05	0.0	0.00010632733690015843	1.983005148319264e-06	1.4358992090655016e-05	1.983004938231936e-06	1.6980594551923002e-13	1.0823932165902704e-10	7.14252710393393e-05	1.8095898392056384e-07	9.13448881357944e-07	2.0001975600322957	0.005075803437727756	5.3275240365997003e-08	3.129128101357816e-11	3.737970273406561e-10	3.5352457608110973e-05	9.266981794617738e-09	2.347316220290966e-08	3.930319992731556e-06	7.871744059787654e-09	3.945920977828897e-06	0.0003301366532637767	0.002023865489663876	0.0009876687279889904	7.831840683970738e-09	2.215262072209885e-11	5.368392112507627e-10	3.3004287841970924e-09	168.08638552007338	107.16711096821862	2.6487070625186694e-05	1.0338306351681168e-06	7.580006974276862e-05	0.0	0.0001389249594470102	0.0007784861958508628	0.3487656861014539	2.156156909192504e-05	2.928752319103666e-06	4.0075763087010085e-08	5.2630826004738e-07	9.340690847887079e-08	2.1918071952387666e-09	0.0001801173874184864	8.298133667216583e-06	1.3946825285157812e-08	0.00018422688027305847	0.0	0.00017846921234529608	0.0	0.0	0.0	0.0	0.0	3.5452812120757478	168.0846398356439	107.16701273236617	2.648710204748782e-05	1.033779008138544e-06	7.58001571238064e-05	0.0	0.00013892368143871454	0.000778479034345743	0.3487657042670007	2.1561370796083124e-05	2.9286060625050057e-06	4.0073823966298646e-08	5.262772146820027e-07	9.340139909353807e-08	2.191677660526685e-09	0.00018010839268035338	8.297719315950296e-06	1.3946151176221208e-08	0.00018422263065381552	0.0	0.00017846029054858847	0.0	0.0	0.0	0.0	0.0	3.5452813265901004	2.927235567592111e-06	5.4903336100633556e-08	3.677202646389214e-07	6.558740466892841e-08	1.923362280660404e-09	0.00018002411118904106	8.294266437426362e-06	1.869144203382424e-08	0.00018225189412448937	0.0	0.0001426303316166972	0.0	1.3201649873061946e-06	6.60082420724798e-07	6.60082420724798e-07	1.320164768521074e-06	3.4761753253665515	168.0881312610149	107.16720923954617	2.648703893128973e-05	1.0338821881450264e-06	7.579998158456848e-05	0.0	0.00013892623607408044	0.0007784933496160826	0.3487656679602348	2.1561767173474716e-05	2.928898365914803e-06	4.007769891702354e-08	5.263392629168471e-07	9.341241032216408e-08	2.191936553009669e-09	0.00018012636925472601	8.298547424132702e-06	1.3947498248803336e-08	0.0001842311237970401	0.0	0.0001784781213462588	0.0	0.0	0.0	0.0	0.0	3.5452810977257014	168.0916229034097	107.16740589712963	2.648697473198013e-05	1.0339850726794227e-06	7.579980294601263e-05	0.0	0.0001389287851940595	0.0007785076339799268	0.34876563175099484	2.1562162695167093e-05	2.929189832266644e-06	4.008156073839368e-08	5.264011415720762e-07	9.342339145450585e-08	2.192194739408784e-09	0.00018014429435018472	8.299373160842812e-06	1.3948840751886683e-08	0.00018423959262016054	0.0	0.00017849590108822547	0.0	0.0	0.0	0.0	0.0	3.5452808695171365	168.0898770557048	107.16730754898279	2.648700696666e-05	1.0339336672529573e-06	7.579989265166703e-05	0.0	0.00013892751132211256	0.0007785004956535943	0.3487656498437277	2.1561965041069513e-05	2.9290442034587282e-06	4.0079631464690795e-08	5.263702233897385e-07	9.341790464107966e-08	2.192065734252628e-09	0.00018013533822106983	8.298960588173106e-06	1.3948170070070494e-08	0.00018423536124091816	0.0	0.00017848701758295542	0.0	0.0	0.0	0.0	0.0	3.5452809835395533	168.0951147566449	107.16760271024751	2.6486909455185453e-05	1.034087663208242e-06	7.579962122416686e-05	0.0	0.00013893132882260046	0.0007785218875707482	0.34876559563722964	2.1562557364855598e-05	2.9294804657152116e-06	4.008540949567546e-08	5.26462851470042e-07	9.343434263727107e-08	2.1924522231477632e-09	0.00018016216822224683	8.300196537850348e-06	1.3950178708289246e-08	0.00018424803724394713	0.0	0.00017851363002875127	0.0	0.0	0.0	0.0	0.0	3.5452806419606757	150.2782385136044	104.117130618796	3.3048893741668814e-05	2.067389875136628e-06	9.454594896662515e-05	0.0	0.00015497780678931764	0.0008684407784964027	0.34843869949996864	2.4051807727632904e-05	5.856785626779692e-06	1.005592293256771e-07	1.1778269880579248e-06	2.0904590851118276e-07	4.898722252366598e-09	0.00036018975621488397	1.6593987187489403e-05	3.501459949777901e-08	0.000269309822181999	0.0	0.0003572245456517364	0.0	0.0	0.0	0.0	0.0	3.5429897737705702	168.0968607617196	107.16770117541341	2.6486876414312136e-05	1.034138848631598e-06	7.579952921151101e-05	0.0	0.0001389325985852161	0.0007785290028687761	0.34876557761673205	2.156275438137494e-05	2.929625471265455e-06	4.008732899343113e-08	5.264936433664731e-07	9.343980703890941e-08	2.192580702483847e-09	0.00018017108602114246	8.300607344763395e-06	1.3950845987834538e-08	0.00018425225051481756	0.0	0.0001785224755192696	0.0	0.0	0.0	0.0	0.0	3.545280528426372	168.09336880378925	107.16750428419465	2.64869422279451e-05	1.0340364046078083e-06	7.579971246958148e-05	0.0	0.00013893005769319291	0.0007785147646132505	0.34876561368218967	2.156236013627056e-05	2.929335252858114e-06	4.008348674621494e-08	5.264320175668195e-07	9.342887078084402e-08	2.1923235689071465e-09	0.0001801532376740268	8.299785143613595e-06	1.3949510297081924e-08	0.0001842438179498476	0.0	0.00017850477189366914	0.0	0.0	0.0	0.0	0.0	3.545280755657587	0.0005659735376434289	3.9617528437578404e-06	1.5237509269721634e-05	3.961815196940873e-06	0.00019058117430055543	0.0007923895593537182	0.0002556067415523032	0.0	0.0	0.0	0.0	3.961948229794324e-06	7.994568336483642e-06	0.0	0.0005660019240113544	3.961951636138023e-06	1.5238273858164767e-05	3.962013900901736e-06	3.961948662818724e-06	0.0002556195527321969	0.00019059072828065811	0.0007924292617367543	0.0	0.0	0.0	3.9621467410957806e-06	7.989801209959456e-06	0.0	0.0005660302694037059	3.962150141497511e-06	1.5239037342677025e-05	3.962212318034895e-06	3.962147173506443e-06	0.00025563234542563975	0.00019060026847301815	0.0007924689068389136	0.0	0.0	0.0	3.962344965994198e-06	7.990201191311395e-06	0.0	0.0005660585740700663	3.962348361580416e-06	1.5239799729966468e-05	3.962410450087495e-06	3.9623453977925065e-06	0.0002556451197458167	0.00019060979496191734	0.0007925084950118125	0.0	0.0	0.0	3.962542906247718e-06	7.990600598331539e-06	0.0	0.0005660868381032396	3.962546297029367e-06	1.5240561022504616e-05	3.9626082977091935e-06	3.962543337435034e-06	0.0002556578757354578	0.00019061930777902912	0.000792548026389157	0.0	0.0	0.0	3.962740562524923e-06	7.990999432369282e-06	0.0	0.000566115061600159	3.962743948513463e-06	1.5241321222864565e-05	3.962805861578597e-06	3.96274099310272e-06	0.0002556706134392196	0.00019062880695746063	0.0007925875011106344	0.0	0.0	0.0	3.962937935524304e-06	7.99139769483382e-06	0.0	0.0005661432446618219	3.96294131673168e-06	1.5242080333734606e-05	3.963003142402751e-06	3.962938365494102e-06	0.0002556833329031848	0.00019063829253148607	0.0007926269193196469	0.0	0.0	0.0	3.963135025962904e-06	7.991795387173107e-06	0.0	0.0005661713873908728	3.963138402401281e-06	1.524283835787317e-05	3.9632001409001255e-06	3.963135455326251e-06	0.0002556960341732987	0.00019064776453548088	0.0007926662811578242	0.0	0.0	0.0	3.963331834548821e-06	7.992192510815177e-06	0.0	0.0005661994898870714	3.963335206230029e-06	1.5243595298002695e-05	3.9633968577690415e-06	3.963332263307216e-06	0.000255708717293162	0.00019065722300230624	0.0007927055867580044	0.0	0.0	0.0	3.963528361946166e-06	7.992589067098462e-06	0.0	0.0005662275522423642	3.963531728881092e-06	1.5244351156674282e-05	3.963593293652955e-06	3.963528790100988e-06	0.0002557213823021272	0.00019066666796180296	0.0007927448362389651	0.0	0.0	0.0	3.963724608748628e-06	8.151882685433699e-06	0.0	0.000566255575840222	3.963727980066574e-06	1.5245105971242866e-05	3.96378945823595e-06	3.9637250363011105e-06	0.0002557340298225365	0.0001906760998785283	0.0007927840315265327	20.829927288495817	0.0	0.0	0.0003070554162249472	0.0052830444315043615	0.0008820709014473847	3.963920584585187e-06	3.960494597276869e-06	3.872850789401124e-05	4.4754719144938415e-05	0.02805717536030471	3.808932718210856e-06	0.004863544290835602	0.01764253995368815	0.005446852481309316	7.338156399463629e-07	0.0009441586201917902	0.00339136597648023	4.2982686543992015e-06	0.0008596536288053335	0.00027730432945899386	4.4669419138878995e-05	3.960494159705946e-06	0.0007920987444267306	0.000255512900952809	5010.02004507014
251	89.2260831035633	1.2076634145340708	2531.740556872055	0.41495892294974784	0.7240344865730397	1.4418563944249008	3.6999468438045127	6.466126733748893	3.8599547108301295	13.393121908716385	0.0	4466.689353235259	45505.89149656788	0.023541723945158185	0.0	0.061552325922276364	1.8100501985030262	0.7728066452181367	0.0	0.0007497051548625328	0.0	0.07108510182684412	1.3706235927029	0.18137269991276558	30.98693470829729	11.97473555309786	100.2826206465575	22.707824172613748	0.0	2386.6443489674257	96.09062558041852	0.0	0.001824397337802237	0.0	0.026137648028342807	0.6498202165282738	0.6034725808090322	2.0389029695903536	0.0	0.11857499475423892	0.011635148432710487	0.3778894361066486	0.03708591251335704	0.001192345609005131	5.003311305830637	0.05031085675393066	0.0	5.3606114922861187e-05	0.0	0.2847389298575619	0.0	2.1151347007918546	1.978662197974846e-06	0.042310542037053575	0.058308495874630044	0.053865106430221875	0.0	0.016174584475793945	0.0193167424692473	0.681171762196164	0.9288527665679247	49497.1042662516	174.5313414120614	0.0005486899130747545	0.0	0.018051351386902045	0.12017090716068057	0.021229051544460233	0.1440884342243692	0.0	0.1893193360762308	0.0	0.0004835164278717423	0.0	0.2075939165474639	0.4638979439390448	15.998902293703901	0.0	8.867822014113363e-07	0.0	0.00205619338782372	2.5407055114917752e-05	9.082213920689467e-10	1.2671487634083714e-06	2.8870041672208974e-05	7.333734574949983e-08	0.010192963809988652	0.8078317161651111	3.643334936840269e-08	7.4121577819387e-09	1.8795233281662928e-11	4.160636289669907e-06	8.008410898206737e-09	1.4511388215137478e-05	1.9440602883657554e-12	0.43351282211810466	0.0	0.009010610794454074	1.8018587230795318	0.5812445485122361	1.3171479219515993e-06	6.585738832779182e-07	1.7572513421570575e-05	3.6519253928640153e-07	7.303850840731012e-05	2.3560826906591738e-05	0.048237811729416005	1.2095099452423617e-05	0.0332063973121279	24.452028900856313	0.0	0.0	7.976047583662682e-06	0.0	3.952781218192397e-06	0.9037522031037082	0.0	119.69977092066635	130.9878851226748	3.52266127906596e-05	0.002163965629281536	0.0	0.026678941600090947	1.0375840623529826e-06	3.9464198833934665e-06	0.0003469716608805022	1.5118648635739658e-07	0.0	5.182354597247567e-05	0.0005236366002491389	2.1566245869546755e-07	2.144683794993116e-08	0.43618747785781004	2.7321804280450994e-05	4.007710796300156e-08	0.00028854518176187543	0.002342253756881912	1.4934608053298193e-08	2.5916088521211666e-05	0.0	0.00010609446984754881	1.978662197974846e-06	1.4338894370601937e-05	1.9786619744297067e-06	1.6943650158304318e-13	1.0799548629556746e-10	7.14272002582922e-05	1.8050184189404586e-07	9.119588444391687e-07	2.0003015473680836	0.005063093925434558	5.318422717335302e-08	3.121183292446625e-11	3.731544738061046e-10	3.535379388596734e-05	9.243871969983037e-09	2.341671031367947e-08	3.921419983893978e-06	7.853439016788332e-09	3.9369827939438415e-06	0.000329388708658705	0.0020192792401091024	0.0009855536595058418	7.81268882840029e-09	2.2471808015678088e-11	5.356228377362056e-10	3.292949815310859e-09	167.6547224903028	107.51945192299385	2.6550481998262464e-05	1.0315048353482666e-06	7.577180111408658e-05	0.0	0.00013900170278055153	0.00077677044361704	0.3487677728533799	2.1514050757636647e-05	2.9221635064960167e-06	3.999317622808553e-08	5.239688192958861e-07	9.324861487550714e-08	2.182053037317223e-09	0.00017971217649084158	8.279471886626665e-06	1.3956787436746138e-08	0.0001842183192431963	0.0	0.00017806667239576783	0.0	0.0	0.0	0.0	0.0	3.5452861314579334	167.6529808774926	107.51935370753004	2.6550501183291623e-05	1.0314498635637158e-06	7.577185332839509e-05	0.0	0.0001390003592664189	0.0007767629357807298	0.34876779211258624	2.1513842872945507e-05	2.922007774373632e-06	3.999108823111803e-08	5.239359080557025e-07	9.32427582057318e-08	2.181915734025547e-09	0.00017970259901007484	8.279030690048786e-06	1.3956059495456851e-08	0.00018421378981767298	0.0	0.00017805717269144824	0.0	0.0	0.0	0.0	0.0	3.545286253400741	2.9205475400348917e-06	5.489438775392715e-08	3.6598661406842275e-07	6.545956318383527e-08	1.9131079696672e-09	0.0001796127985740496	8.275327118910435e-06	1.874090637653945e-08	0.00018223649793203724	0.0	0.00014230195723878876	0.0	1.3171479219515995e-06	6.585738832779183e-07	6.585738832779183e-07	1.317147688857706e-06	3.4761092760380192	167.65646416412366	107.51955017539393	2.6550462514400018e-05	1.0315597258803505e-06	7.577174804704021e-05	0.0	0.00013900304477868763	0.0007767779429816492	0.3487677536208311	2.1514258407774163e-05	2.922319008434307e-06	3.999526061672618e-08	5.240016840361486e-07	9.325446326981945e-08	2.1821901469969757e-09	0.00017972173981533474	8.27991243106762e-06	1.3957514118704688e-08	0.00018422284197411678	0.0	0.00017807615806049494	0.0	0.0	0.0	0.0	0.0	3.545286009695404	167.65994768574728	107.51974679947969	2.6550422653309545e-05	1.0316692638862662e-06	7.57716393636648e-05	0.0	0.00013900572423568107	0.0007767929163444421	0.34876771523595657	2.1514673005735736e-05	2.9226293237393123e-06	3.999941860066585e-08	5.240672743966605e-07	9.326613529964112e-08	2.1824637871008813e-09	0.00017974082411731547	8.280791569149878e-06	1.3958963715675613e-08	0.00018423186740972335	0.0	0.0001780950873917578	0.0	0.0	0.0	0.0	0.0	3.545285766709844	167.6582058961855	107.51964846735724	2.65504427325433e-05	1.0316145353355016e-06	7.577169412964618e-05	0.0	0.00013900438526287529	0.0007767854338860026	0.34876773441533476	2.1514465823674848e-05	2.9224742806857954e-06	3.999734140502882e-08	5.240345023708459e-07	9.326030340546177e-08	2.182327063457355e-09	0.00017973128901413807	8.280352324780435e-06	1.3958239544121817e-08	0.0001842273580248887	0.0	0.00017808562971573464	0.0	0.0	0.0	0.0	0.0	3.545285888112754	167.66343143611317	107.51994358488214	2.655038160525989e-05	1.0317784789408443e-06	7.577152729321143e-05	0.0	0.00013900839765924568	0.000776807855991181	0.3487676769559369	2.151508667020965e-05	2.922938724139887e-06	4.0003562243334816e-08	5.241326798968086e-07	9.327777443038511e-08	2.182736657499754e-09	0.00017975985215287616	8.281668115205076e-06	1.3960408307452505e-08	0.0001842408662363608	0.0	0.00017811396092102502	0.0	0.0	0.0	0.0	0.0	3.545285524440556	149.79678607832918	104.43995937924399	3.3133366375591414e-05	2.062721570544609e-06	9.452584035813493e-05	0.0	0.00015498963540737178	0.0008661144584970221	0.3484418891714339	2.3987384951457906e-05	5.8435605017636426e-06	1.0036920849420868e-07	1.172034971498517e-06	2.0859264693584298e-07	4.8745723203523984e-09	0.0003593764159482485	1.655652792391583e-05	3.5045676416965776e-08	0.0002691927961732188	0.0	0.000356414723303529	0.0	0.0	0.0	0.0	0.0	3.542999751348648	167.66517339644184	107.52004203835077	2.6550360637690475e-05	1.0318329657660446e-06	7.577146999229553e-05	0.0	0.0001390097321160362	0.0007768153132131823	0.3487676578558367	2.1515293153555748e-05	2.923093082397458e-06	4.000562870452589e-08	5.241653135521902e-07	9.328358169917397e-08	2.182872805009037e-09	0.00017976934514125765	8.28210541947007e-06	1.3961128732617899e-08	0.00018424535570463074	0.0	0.00017812337682949182	0.0	0.0	0.0	0.0	0.0	3.5452854035739363	167.66168953245918	107.5198451719659	2.6550402277346842e-05	1.0317239117005875e-06	7.577158375094487e-05	0.0	0.00013900706170015713	0.0007768003903740214	0.348767696082847	2.1514879954428958e-05	2.9227841380706625e-06	4.000149221104966e-08	5.241000002081159e-07	9.327195896918117e-08	2.1826003183211816e-09	0.00017975034515413022	8.28123016552373e-06	1.3959686635953395e-08	0.00018423637014242642	0.0	0.00017810453111749387	0.0	0.0	0.0	0.0	0.0	3.545285645485847	0.0005646929056314392	3.952784389566723e-06	1.5203015106565685e-05	3.952850801067574e-06	0.0001902081531490786	0.0007905984002396687	0.00025502876654179214	0.0	0.0	0.0	0.0	3.952992462394876e-06	7.976474766690325e-06	0.0	0.0005647231348380894	3.952996090333182e-06	1.5203829342877815e-05	3.953062404839888e-06	3.9529929235899355e-06	0.00025504240914915	0.00019021833033230242	0.0007906406788579484	0.0	0.0	0.0	3.953203854813052e-06	7.97175668014442e-06	0.0	0.0005647533191000971	3.953207476271771e-06	1.5204642368307749e-05	3.953273694001213e-06	3.953204315334892e-06	0.0002550560314797418	0.00019022849238781872	0.0007906828946484315	0.0	0.0	0.0	3.953414933093754e-06	7.972182595931142e-06	0.0	0.0005647834586870321	3.953418549270317e-06	1.520545419011635e-05	3.953484670438532e-06	3.953415392943883e-06	0.000255069633655057	0.0001902386394062981	0.0007907250479873076	0.0	0.0	0.0	3.953625699117907e-06	7.972607881676103e-06	0.0	0.0005648135536977547	3.953629310024012e-06	1.5206264810977487e-05	3.953695334843843e-06	3.9536261582978125e-06	0.00025508321571941886	0.00019024877142086985	0.0007907671390115079	0.0	0.0	0.0	3.953836153570146e-06	7.97303253876051e-06	0.0	0.0005648436042295848	3.9538397592173004e-06	1.5207074233523747e-05	3.9539056878983635e-06	3.953836612081292e-06	0.00025509677771649	0.00019025888846416192	0.0007908091678559772	0.0	0.0	0.0	3.954046297125172e-06	7.973456568544969e-06	0.0	0.0005648736103784674	3.9540498975247266e-06	1.5207882460349601e-05	3.954115730273688e-06	3.954046754969002e-06	0.00025511031968926835	0.00019026899056831832	0.000790851134653502	0.0	0.0	0.0	3.954256130446895e-06	7.97387997236986e-06	0.0	0.0005649035722386209	3.9542597256099974e-06	1.5208689494007864e-05	3.9543254626293165e-06	3.954256587624825e-06	0.0002551238416797939	0.00019027907776480912	0.0007908930395336219	0.0	0.0	0.0	3.954465654182972e-06	7.974302751541302e-06	0.0	0.0005649334899016313	3.954469244120464e-06	1.5209495336988499e-05	3.9545348856063056e-06	3.954466110696384e-06	0.0002551373437287958	0.00019028915008415125	0.000790934882621674	0.0	0.0	0.0	3.954674868960043e-06	7.974724907322597e-06	0.0	0.0005649633634560684	3.9546784536823995e-06	1.5210299991700431e-05	3.954743999824602e-06	3.954675324810267e-06	0.0002551508258758649	0.00019029920755595758	0.0007909766640398883	0.0	0.0	0.0	3.954883775389232e-06	8.133855161144312e-06	0.0	0.0005649931943802218	3.954887364650038e-06	1.5211103497967863e-05	3.95495281563219e-06	3.954884230577577e-06	0.000255164288788483	0.00019030925067807628	0.0007910183858574645	20.90929167587144	0.0	0.0	0.0003064671398078988	0.0052707535965122315	0.0008803127385645516	3.9550923838165385e-06	3.9514433773651424e-06	3.864614077228341e-05	4.4646343571206396e-05	0.02809853276472588	3.815638215309658e-06	0.004943456117483763	0.017595007658712525	0.005456460577908652	7.35343910034129e-07	0.0009599495780841512	0.003383205685303298	4.287712084669884e-06	0.0008575423081952635	0.00027662304331906154	4.458615775370498e-05	3.9514429111766075e-06	0.0007902884889973154	0.0002549287629570252	5030.060125210421
252	92.72267415971923	1.3073316669710302	2524.494027339089	0.4165258887901604	0.7552417560504285	1.443139705823985	3.564188644966765	6.473085904782614	3.8898007358018702	13.458017364847159	0.0	4286.78944257261	45685.82546477724	0.023541313587057803	0.0	0.06235175169549715	1.809453661328252	0.7733061514868301	0.0	0.0007484344243966806	0.0	0.07107230430457193	1.4044250488761323	0.18596955314885566	30.95374962357737	11.969651991114235	100.20360513927851	23.288903376234643	0.0	2386.0619480894275	96.09065104798981	0.0	0.0018237891287783477	0.0	0.026790615334574903	0.6494452093471947	0.6032680770891109	2.0389518269963443	0.0	0.11840581883702339	0.012073194160851158	0.39213619228291	0.03998916011215362	0.0012889996932206865	4.981873060309667	0.05423357460532768	0.0	5.3469322869693694e-05	0.0	0.2849368348519191	0.0	2.1149370798994176	1.974036641565307e-06	0.0414125484996826	0.059310145137919726	0.052458214179403176	0.0	0.01622996025502162	0.019309717468096323	0.6666980494498059	0.9445813650597444	49686.00820643695	175.81915277153826	0.000544798721461343	0.0	0.017991255129735748	0.1202261300930005	0.021237816060938663	0.14402292559213564	0.0	0.1893028200202079	0.0	0.00048015660557288787	0.0	0.2108340137856074	0.46062153761562585	15.998904955140855	0.0	8.846178838345944e-07	0.0	0.0020502173409353355	2.5348784828788874e-05	9.061147792922117e-10	1.2657904354873878e-06	2.8863611371784874e-05	7.31224483674592e-08	0.010197485455863575	0.8076744448803045	3.6327540023508663e-08	7.410389282281585e-09	1.8740050741562092e-11	4.16007922834308e-06	7.990485810392352e-09	1.4508222886763813e-05	1.938689718848402e-12	0.4336245220290407	0.0	0.009009959384489376	1.8017290841051183	0.5812027135718756	1.3139303622955267e-06	6.569650982055033e-07	1.7581030208673558e-05	3.6524909695369056e-07	7.304981996994865e-05	2.356447673908164e-05	0.04826122134151724	1.210138097879424e-05	0.03322365194576936	24.531242286299168	0.0	0.0	7.956729627559791e-06	0.0	3.943219366189433e-06	0.9039604140527093	0.0	119.15234188160294	131.37709139764507	3.5362340421042055e-05	0.0021587061656307333	0.0	0.026596783987264953	1.0350503252725165e-06	3.936893421283363e-06	0.0003473568469594623	1.5115487471158682e-07	0.0	5.1793549519477153e-05	0.0005218335557354448	2.1455557304913357e-07	2.1398395847059762e-08	0.43619570475717395	2.72277265870147e-05	3.9869528910442794e-08	0.0002878486456759379	0.0023366109218809525	1.4974334620082946e-08	2.5857857957578503e-05	0.0	0.00010584644954896628	1.974036641565307e-06	1.4316689432814506e-05	1.974036403247507e-06	1.6904274792904933e-13	1.0773552763443125e-10	7.14292895376075e-05	1.800140282513414e-07	9.1037481747928e-07	2.000413476394733	0.005049531294852538	5.308707379694941e-08	3.112705607960324e-11	3.7247100683597177e-10	3.535523708130346e-05	9.21921152586427e-09	2.335650000640409e-08	3.911931129270574e-06	7.833919386363711e-09	3.9274532176465675e-06	0.00032859127552879486	0.0020143895028688747	0.0009832995920292026	7.792259811464041e-09	2.2814694215887602e-11	5.343259821882521e-10	3.2849759480649225e-09	167.22402097676195	107.87101580333308	2.6614952577450065e-05	1.0290256616585432e-06	7.573796920017309e-05	0.0	0.00013908687236793406	0.0007750216475895866	0.3487699182964985	2.1465617370339223e-05	2.9151401974195094e-06	3.9902337781929254e-08	5.215337219018724e-07	9.308169289230864e-08	2.171902504953905e-09	0.00017928024405849125	8.259579320866796e-06	1.3965317217451982e-08	0.00018421130342178955	0.0	0.00017763763023307964	0.0	0.0	0.0	0.0	0.0	3.5452913725485717	167.22228363683598	107.87091767630908	2.6614958242401548e-05	1.0289670154001535e-06	7.573798278908008e-05	0.0	0.00013908545696736691	0.0007750137606768693	0.34876993875573503	2.1465398990190383e-05	2.9149740556950283e-06	3.9900086423507276e-08	5.214987661229941e-07	9.307545450511281e-08	2.1717566890895387e-09	0.00017927002638940722	8.25910863261888e-06	1.3964529995326961e-08	0.0001842064660677593	0.0	0.0001776274956577624	0.0	0.0	0.0	0.0	0.0	3.5452915026532312	2.913415127503367e-06	5.487118045188379e-08	3.6417430464997524e-07	6.53234354120845e-08	1.902457061670686e-09	0.00017917415631338963	8.255129033125872e-06	1.8787622099362915e-08	0.00018222206037321346	0.0	0.00014195178569528005	0.0	1.3139303622955267e-06	6.569650982055032e-07	6.569650982055032e-07	1.3139301134684714e-06	3.4760388538162266	167.22575838262864	107.87111396891055	2.6614946582859113e-05	1.029084218533049e-06	7.573795467332039e-05	0.0	0.00013908828610008795	0.00077502952520556	0.3487698978665594	2.146583549309169e-05	2.9153060859239666e-06	3.9904585173891625e-08	5.215686266717301e-07	9.308792217550585e-08	2.17204810843168e-09	0.00017929044615459433	8.260049291714648e-06	1.3966103051257491e-08	0.0001842161334033868	0.0	0.00017764774936392515	0.0	0.0	0.0	0.0	0.0	3.545291242642251	167.22923338310395	107.87131042417502	2.6614933608348172e-05	1.0292010649517168e-06	7.573792281597724e-05	0.0	0.00013909110857015096	0.000775045252608529	0.3487698570947771	2.1466270968103367e-05	2.9156371055994676e-06	3.9909068095416414e-08	5.216382836323141e-07	9.310035350986209e-08	2.1723386800911047e-09	0.00017931080377094413	8.260987087802352e-06	1.3967670566858209e-08	0.00018422577131707365	0.0	0.0001776679414338245	0.0	0.0	0.0	0.0	0.0	3.545290983423041	167.22749585165934	107.87121217566109	2.661494025957796e-05	1.0291426862287479e-06	7.573793921121891e-05	0.0	0.00013908969816642765	0.0007750373935392693	0.34876987746630317	2.1466053358848685e-05	2.915471721789352e-06	3.990682860867366e-08	5.216034805433912e-07	9.30941423744864e-08	2.1721934999838704e-09	0.00017930063271344416	8.260518546808495e-06	1.3966887499992728e-08	0.00018422095602947878	0.0	0.00017765785308548892	0.0	0.0	0.0	0.0	0.0	3.5452911129338105	167.23270863193568	107.87150704715805	2.661491932514049e-05	1.0293175562940852e-06	7.573788723488288e-05	0.0	0.0001390939244046325	0.0007750609430366008	0.3487698164382563	2.1466705419400997e-05	2.9159671193617207e-06	3.991353526067704e-08	5.217077379203717e-07	9.31127486716519e-08	2.1726284078795245e-09	0.0001793310995238285	8.26192203402798e-06	1.3969232567548445e-08	0.0001842353799439004	0.0	0.0001776880721512818	0.0	0.0	0.0	0.0	0.0	3.5452907249914993	149.31663918686561	104.76185282935467	3.3218582562257385e-05	2.057744868803579e-06	9.449706019695235e-05	0.0	0.00015500787598213693	0.0008637369872666319	0.34844519059755896	2.3921545858966165e-05	5.829461700257263e-06	1.0015641829448865e-07	1.1660109008698155e-06	2.0811629542397326e-07	4.849462501641033e-09	0.000358509344808515	1.6516593694026818e-05	3.5072468623428394e-08	0.0002690708607039573	0.0	0.0003555515139390879	0.0	0.0	0.0	0.0	0.0	3.543010384028527	167.23444634882566	107.87160542180891	2.6614911694677326e-05	1.0293756693077736e-06	7.573786805333736e-05	0.0	0.00013909532984278036	0.0007750687744365651	0.348769796153773	2.1466922262583266e-05	2.916131750430932e-06	3.991576295654409e-08	5.217423893413724e-07	9.311893273768786e-08	2.1727729564847596e-09	0.00017934122428791597	8.26238844242394e-06	1.3970011507449336e-08	0.0001842401733156235	0.0	0.00017769811458824526	0.0	0.0	0.0	0.0	0.0	3.545290596070323	167.23097097660226	107.87140871465316	2.661492662995272e-05	1.0292593549065736e-06	7.573790548982205e-05	0.0	0.00013909251731499347	0.0007750531024341464	0.3487698367521132	2.1466488321431815e-05	2.9158022379339932e-06	3.9911303643137935e-08	5.216730360535806e-07	9.310655560218026e-08	2.1724836492325495e-09	0.00017932095936274505	8.261454916338435e-06	1.3968452255011658e-08	0.0001842305792830309	0.0	0.0001776780144441895	0.0	0.0	0.0	0.0	0.0	3.5452908541090333	0.0005633275899822258	3.94322275060603e-06	1.5166239452766722e-05	3.943293622528844e-06	0.0001898110445032041	0.0007886888543152468	0.0002544125842379558	0.0	0.0	0.0	0.0	3.943444763733492e-06	7.957185430473368e-06	0.0	0.0005633598440755392	3.9434486352115276e-06	1.5167108242565431e-05	3.943519400440378e-06	3.943445255889131e-06	0.0002544271403794716	0.00018982190681673166	0.0007887339635425668	0.0	0.0	0.0	3.943670309129528e-06	7.952520413450687e-06	0.0	0.0005633920487313875	3.943674173522026e-06	1.5167975700454022e-05	3.943744832291281e-06	3.943670800544605e-06	0.00025444167421682186	0.00018983275248460582	0.0007887790036594831	0.0	0.0	0.0	3.943895508975168e-06	7.952974822361792e-06	0.0	0.0005634242042381157	3.943899367556874e-06	1.5168841834199258e-05	3.943969920099967e-06	3.943895999651308e-06	0.00025445618588030916	0.00018984358160401953	0.0007888239750701242	0.0	0.0	0.0	3.944120365291069e-06	7.953428538134239e-06	0.0	0.000563456310704551	3.944124218074842e-06	1.5169706646719431e-05	3.944194664628247e-06	3.9441208552299085e-06	0.0002544706754194724	0.0001898543942118439	0.0007888688779286627	0.0	0.0	0.0	3.944344878848122e-06	7.953881562323605e-06	0.0	0.0005634883682414956	3.944348725847059e-06	1.5170570140980304e-05	3.944419066651769e-06	3.944345368051324e-06	0.0002544851428847226	0.00018986519034560985	0.0007889137123918803	0.0	0.0	0.0	3.944569050430261e-06	7.954333896511194e-06	0.0	0.0005635203769613793	3.944572891657658e-06	1.5171432319997693e-05	3.944643126957559e-06	3.944569538899517e-06	0.00025449958832696407	0.0001898759700432723	0.0007889584786177076	0.0	0.0	0.0	3.944792880827146e-06	7.954785542291297e-06	0.0	0.0005635523369770058	3.944796716296346e-06	1.517229318680889e-05	3.9448668463352424e-06	3.944793368564152e-06	0.00025451401179699015	0.0001898867333427651	0.0007890031767633283	0.0	0.0	0.0	3.945016370824679e-06	7.95523650124912e-06	0.0	0.0005635842484002274	3.945020200548916e-06	1.5173152744436245e-05	3.945090225567768e-06	3.9450168578311206e-06	0.00025452841334489413	0.00018989748028156033	0.0007890478069833609	0.0	0.0	0.0	3.945239521195923e-06	7.955686774943471e-06	0.0	0.0005636161113406019	3.945243345188164e-06	1.5174010995852169e-05	3.945313265421995e-06	3.945240007473448e-06	0.0002545427930193572	0.0001899082108961618	0.000789092369427464	0.0	0.0	0.0	3.945462332689104e-06	8.114643038277354e-06	0.0	0.000563647927392993	3.9454661613940145e-06	1.5174867984056751e-05	3.945535977061863e-06	3.9454628182393005e-06	0.000254557151538793	0.00018991892572298188	0.0007891368663199113	20.9884743875413	0.0	0.0	0.0003058399008804124	0.005257661159955418	0.0008784385150350795	3.945684816425453e-06	3.941790672175005e-06	3.8558354567532404e-05	4.453070847295482e-05	0.028142616647567006	3.82279633350444e-06	0.00502863048001532	0.017544343324012095	0.005466710013843023	7.369761916700714e-07	0.0009767908432677915	0.0033745036314559904	4.276455231947222e-06	0.0008552909303243972	0.00027589655605849545	4.449754210905523e-05	3.941790174520071e-06	0.0007883579353726981	0.00025430580071230454	5050.100205350702
253	96.4970516371033	1.4195560400018223	2516.964265105035	0.41811659423134867	0.7889794481260306	1.4443108405314566	3.4278274761633782	6.478971571835713	3.919950103095701	13.521843967086264	0.0	4107.2732565333545	45865.37815034872	0.023540864048393808	0.0	0.06321698112521204	1.8088073316875513	0.7738465984138474	0.0	0.0007470624196248187	0.0	0.0710584557545863	1.4409466543315936	0.19094304045060442	30.917893481962665	11.964151905435138	100.12478094530977	23.917835647894584	0.0	2385.4316580504887	96.09067827616906	0.0	0.00182313114006915	0.0	0.02749686480863584	0.6490395674865832	0.6030463114281318	2.039004191230532	0.0	0.11820516827560797	0.01254267442265593	0.4074051484777628	0.04323424856941702	0.001397374343155976	4.9585973081700425	0.05861807774376664	0.0	5.332310972453069e-05	0.0	0.28513453730491717	0.0	2.114739681450455	1.9691004999838886e-06	0.040484997468641974	0.06034551726489732	0.05101252075768702	0.0	0.016287867717390284	0.019301915351454847	0.6517463946877069	0.9608207868007941	49874.86470614608	177.11037001482222	0.0005409509515547179	0.0	0.017931576155251473	0.12028096865193544	0.02124650424636297	0.14395295444648545	0.0	0.1892851651398498	0.0	0.0004765803281092854	0.0	0.2142828090227377	0.45713395026103204	15.998907798939328	0.0	8.823052510206731e-07	0.0	0.0020438258260187356	2.5286565136597148e-05	9.03865419395828e-10	1.264342636596546e-06	2.8856683974062998e-05	7.28926183040583e-08	0.010202387049536965	0.8075048736987085	3.621437503250916e-08	7.408485071908177e-09	1.868103445944464e-11	4.1595095035790444e-06	7.971350441964955e-09	1.4504813660750393e-05	1.9329596799100816e-12	0.4337457114612966	0.0	0.009009255386007395	1.8015889715088362	0.5811574981109426	1.3104920951142146e-06	6.552459588351131e-07	1.7590182878706088e-05	3.653086862619685e-07	7.30617378629626e-05	2.356832223226299e-05	0.048286378605374526	1.2108135317962632e-05	0.03324220529649007	24.610264153262943	0.0	0.0	7.936093010383715e-06	0.0	3.933004741934048e-06	0.9041850444632427	0.0	118.6068223088521	131.76478535624068	3.549997487423299e-05	0.002153088133314787	0.0	0.026508904237806153	1.0323428161287951e-06	3.926717245100287e-06	0.00034771397562233133	1.5108567157928184e-07	0.0	5.1765417046257056e-05	0.0005199923423147407	2.1340056558315823e-07	2.1347276729891442e-08	0.4362044610914796	2.7131657109942368e-05	3.9653014439957524e-08	0.0002871046050694668	0.002330583600538656	1.501224502035575e-08	2.5795545391616807e-05	0.0	0.00010558177577087914	1.9691004999838886e-06	1.4292167616262648e-05	1.969100245412844e-06	1.6862225912639487e-13	1.0745782741566764e-10	7.143155860007634e-05	1.7949241136707476e-07	9.08687919228061e-07	2.00053426836548	0.005035028406747469	5.2983150030452793e-08	3.103640657533671e-11	3.7174271191642577e-10	3.535680009336004e-05	9.192842149928962e-09	2.3292150995704143e-08	3.901794285188307e-06	7.813062759182103e-09	3.917272847031725e-06	0.0003277393829274136	0.0020091657909431238	0.000980892674909191	7.770424161554714e-09	2.3183966039471494e-11	5.329405605341257e-10	3.2764574684116136e-09	166.79430026367686	108.22179568367682	2.6680618030850145e-05	1.026377749935289e-06	7.569796557293554e-05	0.0	0.0001391816247690829	0.0007732363575653773	0.3487721281629547	2.141617338570966e-05	2.90763886638712e-06	3.980242144728354e-08	5.189934764828758e-07	9.290543913589549e-08	2.1613162785714844e-09	0.00017881891330306018	8.238332680682745e-06	1.3972283480666288e-08	0.00018420625008811034	0.0	0.00017717943129776738	0.0	0.0	0.0	0.0	0.0	3.545296967248392	166.7925674172125	108.22169772074349	2.6680608725894342e-05	1.0263150574725316e-06	7.569793664729704e-05	0.0	0.00013918013026619852	0.000773228054717284	0.3487721499420874	2.1415943489597394e-05	2.907461261965313e-06	3.979999043722136e-08	5.189562753625355e-07	9.289878014241706e-08	2.1611611139259086e-09	0.00017880799068046706	8.23782951721345e-06	1.3971430820024891e-08	0.00018420107300496063	0.0	0.0001771685976309745	0.0	0.0	0.0	0.0	0.0	3.5452971063418692	2.9057935330756544e-06	5.483218035107387e-08	3.622756324766524e-07	6.517830770541157e-08	1.8913708634109446e-09	0.0001787054293957248	8.233545292398672e-06	1.8831276473547418e-08	0.00018220892656160132	0.0	0.00014157762100495304	0.0	1.3104920951142146e-06	6.552459588351131e-07	6.552459588351131e-07	1.3104918289479294e-06	3.4759636187377887	166.79603318149773	108.22189368695764	2.668062697136969e-05	1.0264403438489466e-06	7.569799346471975e-05	0.0	0.00013918311743142724	0.0007732446501882074	0.3487721064160854	2.1416402998717882e-05	2.907816191624324e-06	3.9804848087936726e-08	5.190306215279298e-07	9.291208809119977e-08	2.1614712097359373e-09	0.0001788298187558563	8.238835053191186e-06	1.3973134607345874e-08	0.0001842114190334399	0.0	0.00017719024793665968	0.0	0.0	0.0	0.0	0.0	3.5452968283736057	166.7994992220931	108.22208982298109	2.6680643763015445e-05	1.0265652369346455e-06	7.569804615781456e-05	0.0	0.00013918609724708242	0.000773261204827945	0.34877206301933167	2.141686137735634e-05	2.908170007110578e-06	3.9809688301648216e-08	5.191047438857284e-07	9.292535597569599e-08	2.161780373674759e-09	0.0001788515783098392	8.239837432595213e-06	1.397483227309642e-08	0.00018422173258552795	0.0	0.0001772118302869018	0.0	0.0	0.0	0.0	0.0	3.545296551278342	166.79776616788996	108.2219917331976	2.668063554848102e-05	1.0265028394388055e-06	7.569802032556108e-05	0.0	0.00013918460825621345	0.0007732529326023289	0.34877208470186766	2.141663232908031e-05	2.9079932383151693e-06	3.980727036933526e-08	5.190677106194429e-07	9.291872703013575e-08	2.1616259079256786e-09	0.00017884070707810585	8.239336636547214e-06	1.3973984203631328e-08	0.0001842165798595763	0.0	0.0001772010475863257	0.0	0.0	0.0	0.0	0.0	3.5452966897170093	166.80296553258535	108.22228613382626	2.668065910791094e-05	1.026689738578798e-06	7.569809474663506e-05	0.0	0.00013918906974425812	0.0007732777188090223	0.34877201974961575	2.1417318630289483e-05	2.908522713662483e-06	3.981451116014242e-08	5.19178643466929e-07	9.293858398068348e-08	2.1620886100336796e-09	0.00017887326966456842	8.240836670268053e-06	1.3976523846023868e-08	0.00018423201381409938	0.0	0.0001772333450018875	0.0	0.0	0.0	0.0	0.0	3.545296275051536	148.837827660138	105.0828060004941	3.3304644455081515e-05	2.052428831505543e-06	9.44586687586449e-05	0.0	0.00015503352235663319	0.0008613031568473772	0.3484486147588958	2.3854146246590053e-05	5.81440157513318e-06	9.991857672615321e-08	1.1597319727180949e-06	2.0761493255616582e-07	4.823298495515222e-09	0.00035758315251178605	1.6473936215899198e-05	3.5094569334255065e-08	0.000268943873626772	0.0	0.0003546295628772305	0.0	0.0	0.0	0.0	0.0	3.5430217370527037	166.80469878835294	108.22238435506183	2.6680666240061593e-05	1.0267518431945533e-06	7.569811750827013e-05	0.0	0.0001391905532593372	0.0007732859606131331	0.34877199816292503	2.1417546836293537e-05	2.90869865274323e-06	3.9816916106869616e-08	5.19215510044204e-07	9.294518308716007e-08	2.162242381735884e-09	0.00017888408986900566	8.241335115644576e-06	1.3977367356711936e-08	0.00018423714235535045	0.0	0.0001772440770967372	0.0	0.0	0.0	0.0	0.0	3.5452961372628384	166.80123234373505	108.22218795650451	2.6680651615866742e-05	1.0266275365697622e-06	7.569807096401219e-05	0.0	0.00013918758440832556	0.0007732694668888652	0.34877204136860424	2.1417090144205196e-05	2.908346498671443e-06	3.981210189514522e-08	5.191417214576084e-07	9.293197495133116e-08	2.1619346075277832e-09	0.0001788624324917001	8.240337443207732e-06	1.3975678819351347e-08	0.0001842268772305702	0.0	0.00017722259607857836	0.0	0.0	0.0	0.0	0.0	3.5452964130566373	0.0005618690885631731	3.933008361049945e-06	1.5126953207623248e-05	3.933084146752669e-06	0.00018938750034787786	0.0007866490401931589	0.000253754359640274	0.0	0.0	0.0	0.0	3.933245727229423e-06	7.936580333603743e-06	0.0	0.0005619035727229025	3.9332498669902105e-06	1.5127882079771681e-05	3.9333255350530235e-06	3.933246253491265e-06	0.0002537699218585654	0.00018939911765658568	0.0007866972667397525	0.0	0.0	0.0	3.933486859145889e-06	7.931972882253255e-06	0.0	0.0005619380023789993	3.933490991140208e-06	1.5128809483488855e-05	3.933566541829801e-06	3.933487384591234e-06	0.0002537854594877114	0.0001894107166076544	0.0007867454170967423	0.0	0.0	0.0	3.933727610116174e-06	7.932458668556255e-06	0.0	0.0005619723778457913	3.933731735704239e-06	1.5129735427252947e-05	3.933807169283276e-06	3.9337281347468585e-06	0.0002538009726693757	0.00018942229730687258	0.0007867934917029061	0.0	0.0	0.0	3.933967982334147e-06	7.932943690656023e-06	0.0	0.0005620066992442527	3.933972101530259e-06	1.513065991432539e-05	3.934047418260253e-06	3.93396850615199e-06	0.0002538164614582628	0.00018943385979504628	0.0007868414907280069	0.0	0.0	0.0	3.934207976648631e-06	7.933427950265221e-06	0.0	0.0005620409666960069	3.93421208946716e-06	1.513158294797111e-05	3.9342872896121114e-06	3.9342084996554595e-06	0.0002538319259096839	0.00018944540411336942	0.0007868894143441218	0.0	0.0	0.0	3.934447593920046e-06	7.933911449119492e-06	0.0	0.0005620751803247222	3.934451700375606e-06	1.5132504531500253e-05	3.934526784204572e-06	3.934448116117717e-06	0.0002538473660799976	0.00018945693030379652	0.000786937262726705	0.0	0.0	0.0	3.934686835025697e-06	7.934394188990159e-06	0.0	0.000562109340256499	3.934690935133195e-06	1.5133424668288022e-05	3.934765902920368e-06	3.934687356416106e-06	0.00025386278202656193	0.00018946843840905438	0.0007869850360541227	0.0	0.0	0.0	3.934925700857444e-06	7.934876171676477e-06	0.0	0.0005621434466192412	3.934929794632002e-06	1.5134343361765396e-05	3.93500464665485e-06	3.934926221442516e-06	0.000253878173807309	0.0001894799284723545	0.0007870327345061513	0.0	0.0	0.0	3.935164192314176e-06	7.935357398991396e-06	0.0	0.0005621774995414098	3.935168279770991e-06	1.5135260615389885e-05	3.935243016307246e-06	3.935164712095842e-06	0.0002538935414800684	0.00018949140053691274	0.000787080358261705	0.0	0.0	0.0	3.935402310290449e-06	8.094127968655093e-06	0.0	0.0005622115007486535	3.935406402639596e-06	1.5136176475659537e-05	3.935481023957032e-06	3.9354028292706216e-06	0.0002539088858228791	0.000189502855183717	0.0007871279097307023	21.06746334031246	0.0	0.0	0.0003051697716339796	0.005243687596066966	0.0008764365700178315	3.935640066835754e-06	3.931475841732371e-06	3.846460967590808e-05	4.4407075083216774e-05	0.028189700170066074	3.830453763459111e-06	0.005119593160121931	0.017490234173515116	0.005477665841199553	7.387232914424696e-07	0.0009947884914686214	0.003365205234174219	4.26442764231224e-06	0.0008528854043247878	0.0002751203195214511	4.4403054433834205e-05	3.931475309398893e-06	0.0007862949554127191	0.00025364009957111136	5070.140285490982
254	100.58212195217033	1.5464716719605094	2509.116215578181	0.4197331351543859	0.8255532607468702	1.4453541500363285	3.2908973872462	6.483613001220869	3.950420603722914	13.584428462958055	0.0	3928.1868201203147	46044.503820424805	0.023540369921080724	0.0	0.06415625460181135	1.8081049055413687	0.7744330888731252	0.0	0.0007455769024720512	0.0	0.07104342507401683	1.4805207510636393	0.19634009272908728	30.87903989226332	11.958183393378421	100.0461610977341	24.60061703291636	0.0	2384.7474816542363	96.09070744895598	0.0	0.0018224172021350387	0.0	0.028263006159812566	0.6485994936432093	0.6028050793828434	2.03906044872659	0.0	0.1179688035694875	0.013046808479845982	0.4238010000307661	0.04687475419961018	0.0015193632004189366	4.933252548504168	0.06353672201861595	0.0	5.3166496477805426e-05	0.0	0.2853320032780315	0.0	2.1145425414048873	1.9638222444293783e-06	0.03952679060811261	0.06141602857437277	0.04952673288975922	0.0	0.016348594140872308	0.019293216534199083	0.6362987953848115	0.9775898419174635	50063.67200555528	178.40490019154248	0.000537146069832231	0.0	0.01787231105360769	0.12033542695131937	0.02125511593030114	0.14387806184618285	0.0	0.1892662528833995	0.0	0.0004727666960984558	0.0	0.2179604474758961	0.45341478013794967	15.998910843928009	0.0	8.798289851437915e-07	0.0	0.002036975146365922	2.5219993025958873e-05	9.014587474551998e-10	1.2627966096642546e-06	2.8849200841450416e-05	7.264628573609985e-08	0.010207717002980213	0.8073215368452957	3.609308081958256e-08	7.406429255353032e-09	1.8617781487128654e-11	4.1589291471644015e-06	7.950881875650905e-09	1.450113188564305e-05	1.9268340168989074e-12	0.4338776111900762	0.0	0.009008492304077404	1.801437090858775	0.5811084842599463	1.3068103010467928e-06	6.534050554166264e-07	1.760004515360588e-05	3.653715337848124e-07	7.30743074012359e-05	2.3572378009275907e-05	0.04831348611401537	1.2115417658159458e-05	0.03326220894820591	24.68908143445852	0.0	0.0	7.9140019509815e-06	0.0	3.92207012219322e-06	0.9044280650846798	0.0	118.06325433282083	132.15095245993786	3.5639746104663067e-05	0.0021470746559577028	0.0	0.026414712135768733	1.0294435706740668e-06	3.915824498894833e-06	0.00034803980549940943	1.5097482980651404e-07	0.0	5.173948611871322e-05	0.0005181090149978733	2.1219265842597467e-07	2.1293258820277314e-08	0.4362138015186863	2.7033389988679564e-05	3.942667701403314e-08	0.00028630817169398383	0.0023241322584386425	1.504814268526459e-08	2.5728736224932183e-05	0.0	0.00010529875794568954	1.9638222444293783e-06	1.4265092679170033e-05	1.9638219719348456e-06	1.6817230107107986e-13	1.0716055967202225e-10	7.14340303493417e-05	1.789334480887501e-07	9.06888229362332e-07	2.0006649853705643	0.005019486666640859	5.287174244176774e-08	3.0939269057906317e-11	3.709652071616634e-10	3.535849787289298e-05	9.164584730726492e-09	2.3223233628742757e-08	3.890942706757639e-06	7.79073091996578e-09	3.906374645362841e-06	0.0003268274209805055	0.0020035736985004058	0.000978317296647588	7.747035556570241e-09	2.358270945730862e-11	5.314574496461068e-10	3.2673382722167803e-09	166.3655816877403	108.57178383984339	2.674763770350908e-05	1.0235437644593235e-06	7.565109180385297e-05	0.0	0.00013928730973231766	0.0007714106158796607	0.3487744089478258	2.1365609206279294e-05	2.8996104026565738e-06	3.969249345427971e-08	5.163373630477714e-07	9.271907989517034e-08	2.150249950677801e-09	0.00017832516391249654	8.21559285690395e-06	1.3977541149368588e-08	0.00018420367814143743	0.0	0.00017668908041830724	0.0	0.0	0.0	0.0	0.0	3.545302951491281	166.36385357705984	108.57168612525976	2.6747611787233947e-05	1.0234766061132363e-06	7.565101598503819e-05	0.0	0.0001392857279521908	0.000771401855556294	0.3487744321821321	2.1365366644097555e-05	2.899420146606289e-06	3.9689864451567614e-08	5.162976906567182e-07	9.271195630258414e-08	2.150084496374476e-09	0.00017831346321730182	8.215053849821873e-06	1.3976616079416504e-08	0.00018419812530692312	0.0	0.00017667747515681136	0.0	0.0	0.0	0.0	0.0	3.5453031005074522	2.89763218453469e-06	5.477565123933e-08	3.6028188935235725e-07	6.502338517636788e-08	1.879805646830945e-09	0.00017820350762852257	8.210432651534695e-06	1.8871518252805613e-08	0.00018219753217393048	0.0	0.00014117698426259124	0.0	1.3068103010467923e-06	6.534050554166265e-07	6.534050554166265e-07	1.3068100157261486e-06	3.4758830740717475	166.3673098757405	108.57188159676909	2.67476632159169e-05	1.0236108138917565e-06	7.565116648053553e-05	0.0	0.0001392888894768874	0.0007714193649296261	0.3487743857491414	2.1365851456337446e-05	2.899800350159965e-06	3.9695117632807965e-08	5.163769736534843e-07	9.27261923927873e-08	2.1504151477243775e-09	0.00017833684563211698	8.216130989838653e-06	1.3978464520370334e-08	0.00018420922197097297	0.0	0.00017670066686126116	0.0	0.0	0.0	0.0	0.0	3.5453028027168263	166.37076647454248	108.572077246034	2.674771303357281e-05	1.0237445870607993e-06	7.565131242004586e-05	0.0	0.0001392920428745718	0.0007714368292935438	0.34877433945877756	2.1366335022413788e-05	2.900179322486693e-06	3.970035156400867e-08	5.16456010079272e-07	9.274038420561084e-08	2.150744772420078e-09	0.0001783601523267029	8.217204641655493e-06	1.3980306181982326e-08	0.00018422028270169606	0.0	0.0001767237834717395	0.0	0.0	0.0	0.0	0.0	3.545302505891008	166.3690381382653	108.57197939864004	2.674768832561387e-05	1.0236777546697325e-06	7.565124001835113e-05	0.0	0.0001392904671895223	0.0007714281027262378	0.34877436258645245	2.136609339482698e-05	2.899989989850705e-06	3.969773699878053e-08	5.1641652261429e-07	9.273329382066386e-08	2.15058008809832e-09	0.00017834850842131635	8.216668250706629e-06	1.3979386196519566e-08	0.0001842147568170007	0.0	0.00017671223453018993	0.0	0.0	0.0	0.0	0.0	3.5453026541835158	166.37422336695334	108.57227307801922	2.6747761248427792e-05	1.0238779277744549e-06	7.565145382678226e-05	0.0	0.00013929518818207612	0.0007714542488516041	0.3487742933087258	2.136681734796258e-05	2.9005570696886008e-06	3.970556634021598e-08	5.165348011325367e-07	9.275453195667851e-08	2.1510733754498117e-09	0.00017838338367632628	8.218274822562754e-06	1.3982141097791242e-08	0.00018423130767750322	0.0	0.0001767468253610474	0.0	0.0	0.0	0.0	0.0	3.5453022100247957	148.3603844113044	105.40281335674779	3.3391674655071446e-05	2.0467385470684877e-06	9.440959110991955e-05	0.0	0.00015506774207626044	0.0008588070176033771	0.34845217408208723	2.3785021373745683e-05	5.798281223468656e-06	9.965310751651502e-08	1.1531724565344925e-06	2.0708643488723908e-07	4.795973901010606e-09	0.0003565917565435423	1.642827532407895e-05	3.511152695053945e-08	0.0002688117387611856	0.0	0.0003536428278901705	0.0	0.0	0.0	0.0	0.0	3.5430338839538504	166.37595192253806	108.57237106277542	2.6747784757388473e-05	1.023944436637462e-06	7.56515228376434e-05	0.0	0.00013929675781466705	0.0007714629418983034	0.3487742702868199	2.1367058047473445e-05	2.9007454857855525e-06	3.970816657490672e-08	5.165741050228371e-07	9.276158937722005e-08	2.151237295415457e-09	0.00017839497121472316	8.218808616858312e-06	1.3983056036516652e-08	0.0001842368068133306	0.0	0.00017675831840187656	0.0	0.0	0.0	0.0	0.0	3.545302062450365	166.3724948841865	108.57217513914252	2.6747737340837008e-05	1.0238113113379463e-06	7.56513836885631e-05	0.0	0.0001392936165370773	0.000771445544659396	0.3487743163662245	2.136657633986902e-05	2.9003683488412597e-06	3.9702961340489635e-08	5.164954362010507e-07	9.274746357510037e-08	2.150909201325011e-09	0.00017837177739583526	8.217740164876424e-06	1.3981224480993919e-08	0.00018422579964765624	0.0	0.00017673531373295655	0.0	0.0	0.0	0.0	0.0	3.5453023578382505	0.0005603078068081526	3.922074000477759e-06	1.5084897829480194e-05	3.922155212185345e-06	0.0001889348836355089	0.0007844655502493265	0.0002530497650743489	0.0	0.0	0.0	0.0	3.9223283151706e-06	7.914524070035533e-06	0.0	0.0005603447527469361	3.922332751168829e-06	1.508589302792463e-05	3.922413832852998e-06	3.922328879092592e-06	0.000253066437875444	0.0001889473349214988	0.0007845172178840719	0.0	0.0	0.0	3.922586652441899e-06	7.909979211733485e-06	0.0	0.0005603816384490756	3.922591079905851e-06	1.5086886603460822e-05	3.922672031866224e-06	3.922587215461465e-06	0.00025308308350140683	0.00018895976591124056	0.0007845688013171468	0.0	0.0	0.0	3.922844568706907e-06	7.910499632137672e-06	0.0	0.0005604184642570081	3.922848989090688e-06	1.5087878565326843e-05	3.922929811622049e-06	3.922845130826112e-06	0.0002530997021066086	0.00018897217672004304	0.0007846203010267816	0.0	0.0	0.0	3.92310206635676e-06	7.911019207912671e-06	0.0	0.00056045523030691	3.923106479676459e-06	1.508886891718861e-05	3.923187173073716e-06	3.923102627577651e-06	0.00025311629375287154	0.00018898456739398	0.0007846717172052236	0.0	0.0	0.0	3.923359146352725e-06	7.91153794099813e-06	0.0	0.000560491936737033	3.92336355262467e-06	1.5089857662744062e-05	3.9234441171890165e-06	3.923359706677375e-06	0.0002531328585034605	0.00018899693798009803	0.0007847230500498772	0.0	0.0	0.0	3.92361580968189e-06	7.912055833385475e-06	0.0	0.0005605285836898946	3.923620208922918e-06	1.5090844805791438e-05	3.923700644965655e-06	3.923616369112441e-06	0.00025314939642369306	0.00018900928852696184	0.0007847742997645958	0.0	0.0	0.0	3.923872057363588e-06	7.912572887132765e-06	0.0	0.0005605651713124757	3.9238764495910726e-06	1.5091830350253012e-05	3.9239567574325575e-06	3.923872615902247e-06	0.0002531659075805927	0.00018902161908448885	0.0007848254665579878	0.0	0.0	0.0	3.924127890440902e-06	7.91308910434445e-06	0.0	0.0005606016997544301	3.924132275672542e-06	1.509281430014177e-05	3.924212455637327e-06	3.924128448089923e-06	0.0002531823920418153	0.00018903392970320292	0.0007848765506397534	0.0	0.0	0.0	3.924383309962334e-06	7.91360448713523e-06	0.0	0.0005606381691651759	3.92438768821581e-06	1.5093796659490334e-05	3.924467740625876e-06	3.924383866723964e-06	0.00025319884987418724	0.00018904622043317286	0.0007849275522159389	0.0	0.0	0.0	3.924638316958057e-06	8.07217644223464e-06	0.0	0.0005606745814096657	3.924642700292742e-06	1.5094777478575504e-05	3.924722625452751e-06	3.924638872834487e-06	0.0002532152819177602	0.00018905849190212735	0.0007849784738873211	21.146245232286287	0.0	0.0	0.00030445231534356325	0.005228743270942309	0.0008742937383001344	3.924892924431791e-06	3.920430427606196e-06	3.836429815321905e-05	4.427460815797052e-05	0.028240091569165786	3.838663441124738e-06	0.005216937050170252	0.017432327600116353	0.005489401580481468	7.405974708390459e-07	0.001014062322097165	0.003355248878252486	4.251549803623389e-06	0.0008503098276712609	0.0002742892007363956	4.430211422906016e-05	3.920429856963901e-06	0.0007840858572639195	0.0002529272401089161	5090.180365631262
255	105.01590925011082	1.6906718570878307	2500.9092442319666	0.4213780230895066	0.8653177493084019	1.4462517043621832	3.1534395820548653	6.486807815546834	3.981233505306632	13.645571621431694	0.0	3749.5835619686013	46223.14938550734	0.023539824836240043	0.0	0.06517917150266146	1.8073390294793297	0.7750715624910226	0.0	0.000743963701791527	0.0	0.07102705965185813	1.523532898066879	0.20221533554732662	30.836810197106487	11.951686042364834	99.96775996997482	25.344233200715482	0.0	2384.0024321449337	96.0907387749339	0.0	0.001821640141917446	0.0	0.029096727023619828	0.6481205722540876	0.6025418075588053	2.039121041888379	0.0	0.11769175742792458	0.013589214657843476	0.4414414247426283	0.05097464293963542	0.0016572403058529328	4.90556983003656	0.0690758898919544	0.0	5.299837457910301e-05	0.0	0.2855291953077603	0.0	2.114345699508958	1.9581662694974096e-06	0.03853684348263035	0.06252311907765756	0.04799961233815032	0.0	0.01641247002260433	0.019283478455134343	0.620337419016162	0.994907057656512	50252.428138672876	179.70263878127116	0.0005333835647211228	0.0	0.017813456561050746	0.12038950906700488	0.02126365081230634	0.14379772874842528	0.0	0.1892459489623253	0.0	0.00046869229799491975	0.0	0.2218894948058985	0.44944117126290273	15.998914111402659	0.0	8.771717600602782e-07	0.0	0.0020296157155716378	2.5148613397676094e-05	8.988783159671111e-10	1.2611425445722915e-06	2.8841094210315707e-05	7.238166934810718e-08	0.010213531842453242	0.8071227380487707	3.5962779550794385e-08	7.404203482494906e-09	1.854983460247057e-11	4.158341100898906e-06	7.928941416117107e-09	1.4497144475191939e-05	1.9202719943582843e-12	0.43402164853275277	0.0	0.009007662583042076	1.801271936175014	0.5810551858467384	1.3028591646862415e-06	6.514294801666165e-07	1.7610702186712953e-05	3.6543788333637057e-07	7.308757734777205e-05	2.3576659805728865e-05	0.0483427778702055	1.2123291793274715e-05	0.03328383812046831	24.767679718696733	0.0	0.0	7.890302889886558e-06	0.0	3.9103394806479155e-06	0.9046917588042365	0.0	117.52168453523787	132.5355766011604	3.578192641486111e-05	0.0021406240335060753	0.0	0.026313538557817807	1.0263322662414783e-06	3.9041395754897076e-06	0.0003483306112468747	1.5081776468487218e-07	0.0	5.171615434780909e-05	0.0005161790309421491	2.10926443326563e-07	2.123609660616071e-08	0.43622378796766936	2.69326881657847e-05	3.918951197131779e-08	0.0002854538174446211	0.002317212188479398	1.5081809064597248e-08	2.565696225620108e-05	0.0	0.00010499548691895703	1.9581662694974096e-06	1.4235197851069805e-05	1.9581659771918486e-06	1.6768978545522886e-13	1.0684165967396855e-10	7.143673149356045e-05	1.7833311998604526e-07	9.04964656858309e-07	2.0008068566922126	0.005002794249654248	5.275204146413656e-08	3.0834945659280406e-11	3.701335816906512e-10	3.536034782228191e-05	9.134236137386038e-09	2.314926137304197e-08	3.879300908355424e-06	7.76676746124065e-09	3.8946827964228135e-06	0.0003258490450914232	0.0019975743133770762	0.0009755558251282424	7.721928250236872e-09	2.4014481698061394e-11	5.298663315568363e-10	3.257554907322942e-09	165.93788894567106	108.92097160459431	2.6816199682803853e-05	1.0205041023078457e-06	7.55965430585657e-05	0.0	0.00013940551014419072	0.0007695398659086403	0.348776768029789	2.1313798647527378e-05	2.890999272684735e-06	3.957149604086798e-08	5.135532459401207e-07	9.252176537180435e-08	2.138653251641118e-09	0.00017779558057182888	8.191202548329078e-06	1.3980929811505833e-08	0.00018420423473288286	0.0	0.00017616319073883964	0.0	0.0	0.0	0.0	0.0	3.5453093658349224	165.9361658376297	108.92087423239364	2.6816155292923667e-05	1.0204320034118011e-06	7.559641540882653e-05	0.0	0.00013940383180465247	0.0007695306012168857	0.348776792872203	2.1313542120955858e-05	2.890795020297306e-06	3.9568648364121056e-08	5.13510847697532e-07	9.251412731022113e-08	2.138476447444305e-09	0.00017778301910464488	8.190623887903168e-06	1.3979924424552333e-08	0.0001841982652535008	0.0	0.00017615073188106806	0.0	0.0	0.0	0.0	0.0	3.5453095258302807	2.888873870225224e-06	5.469962295584815e-08	3.5818320900952874e-07	6.485778205281588e-08	1.867711882245662e-09	0.00017766487249318419	8.185629060523092e-06	1.890795235708753e-08	0.0001821884282259656	0.0	0.00014074707134325423	0.0	1.3028591646862413e-06	6.514294801666165e-07	6.514294801666165e-07	1.302858858156358e-06	3.475796657744608	165.93961213761366	108.92106902135953	2.6816243624121933e-05	1.0205760805696285e-06	7.559666944393671e-05	0.0	0.00013940718622717634	0.0007695491181439884	0.34877674322678726	2.1314054829221773e-05	2.891203183321271e-06	3.957433838029377e-08	5.135955759638578e-07	9.252939114289326e-08	2.1388297717924844e-09	0.00017780812102139316	8.19178024053771e-06	1.3981933312587286e-08	0.00018421019422464117	0.0	0.00017617562875313865	0.0	0.0	0.0	0.0	0.0	3.545309206107331	165.94305876399616	108.92126399693632	2.6816330166366315e-05	1.020719676460224e-06	7.55969184364461e-05	0.0	0.00013941053164298373	0.0007695675853526765	0.3487766937390943	2.131456616094762e-05	2.8916099829385802e-06	3.958000710365746e-08	5.13680032048619e-07	9.25446059389567e-08	2.1391819628450953e-09	0.00017783313908885292	8.192932730497057e-06	1.3983934677150215e-08	0.00018422208335083668	0.0	0.00017620044247019997	0.0	0.0	0.0	0.0	0.0	3.5453088874529297	165.94133541065057	108.92116648528338	2.6816287118242314e-05	1.0206479385109073e-06	7.559679456877269e-05	0.0	0.00013940886005827405	0.0007695583579485881	0.34877671846355784	2.131431066674944e-05	2.8914067530956654e-06	3.9577175396401054e-08	5.136378379391508e-07	9.253700465426862e-08	2.1390060086071497e-09	0.00017782064050799056	8.192356967047932e-06	1.3982934932758029e-08	0.0001842161437548578	0.0	0.00017618804597786962	0.0	0.0	0.0	0.0	0.0	3.5453090466468242	165.94650571015188	108.92145916403608	2.6816414929609875e-05	1.020862793698554e-06	7.559716241430098e-05	0.0	0.0001394138680975774	0.0007695860030931414	0.34877664440667155	2.1315076123060433e-05	2.892015426557032e-06	3.95856546492991e-08	5.137642174033099e-07	9.255977196089194e-08	2.1395330266443433e-09	0.00017785807376259087	8.19408137877039e-06	1.3985928559062751e-08	0.0001842339328490604	0.0	0.00017622517348468624	0.0	0.0	0.0	0.0	0.0	3.5453085698608535	147.88434589401925	105.721868675484	3.347982103896844e-05	2.0406345344116797e-06	9.434859322655723e-05	0.0	0.00015511191375189683	0.0008562417497357836	0.34845588266508853	2.3713982404958657e-05	5.780988797198021e-06	9.935709538857505e-08	1.1463032546068261e-06	2.065284572059139e-07	4.767368398428838e-09	0.00035552827826378406	1.637929418455721e-05	3.512284005544145e-08	0.0002686744279463052	0.0	0.0003525844760364072	0.0	0.0	0.0	0.0	0.0	3.5430469077778586	165.94822930238217	108.92155681963763	2.681645664705503e-05	1.0209341735999801e-06	7.55972825310195e-05	0.0	0.00013941553297887782	0.0007695951934923659	0.3487766197991484	2.131533059271484e-05	2.892217642067792e-06	3.958847051448726e-08	5.13806208989507e-07	9.256733675974358e-08	2.1397081376264365e-09	0.00017787050996219503	8.194654268508378e-06	1.3986922706081478e-08	0.00018423984280187988	0.0	0.0001762375081124982	0.0	0.0	0.0	0.0	0.0	3.545308411461755	165.9447821972496	108.9213615565045	2.6816372769758297e-05	1.0207912947494982e-06	7.559704105050642e-05	0.0	0.00013941220098745736	0.0007695768003900735	0.34877666905349336	2.131482131275267e-05	2.8918128737903203e-06	3.958283351662217e-08	5.137221584772379e-07	9.255219503041908e-08	2.1393576352765722e-09	0.000177845616821809	8.193507533549068e-06	1.3984932550929748e-08	0.00018422801304008684	0.0	0.00017621281828737089	0.0	0.0	0.0	0.0	0.0	3.5453087285244584	0.0005586328938406625	3.910343645791854e-06	1.5039780920003653e-05	3.910430863160095e-06	0.00018845022785368462	0.0007821232215943402	0.00025229390626758626	0.0	0.0	0.0	0.0	3.9106167135777555e-06	7.890863509630061e-06	0.0	0.0005586725636416356	3.910621477447399e-06	1.504084950714834e-05	3.91070855076557e-06	3.9106173191816175e-06	0.0002523118078536826	0.00018846360255781727	0.0007821786965162818	0.0	0.0	0.0	3.910894087187718e-06	7.886386876489509e-06	0.0	0.0005587121667127247	3.910898841656388e-06	1.5041916296412529e-05	3.91098577126422e-06	3.910894691791842e-06	0.00025232967933606676	0.000188476954768728	0.0007822340781635375	0.0	0.0	0.0	3.911170994426595e-06	7.886945614409574e-06	0.0	0.0005587517034295006	3.911175741052054e-06	1.5042981297924167e-05	3.911262527285007e-06	3.911171598033323e-06	0.00025234752088438466	0.00018849028461310327	0.0007822893670622532	0.0	0.0	0.0	3.911447437925123e-06	7.887503416658478e-06	0.0	0.000558791173948764	3.911452176725884e-06	1.5044044515881243e-05	3.911538819925587e-06	3.911448040536809e-06	0.00025236533257062734	0.00018850359214443778	0.0007823445634375466	0.0	0.0	0.0	3.911723418808993e-06	7.888060285508026e-06	0.0	0.0005588305784339056	3.911728149804336e-06	1.5045105954615879e-05	3.911814650329803e-06	3.911724020428084e-06	0.00025238311447053403	0.0001885168774188792	0.0007823996675271258	0.0	0.0	0.0	3.911998938266889e-06	7.88861622335691e-06	0.0	0.0005588699170579174	3.91200366147725e-06	1.5046165618703852e-05	3.91209001970876e-06	3.911999538895986e-06	0.00025240086666395643	0.00018853014049572612	0.0007824546795808784	0.0	0.0	0.0	3.912273997548366e-06	7.889171232727974e-06	0.0	0.000558909190001313	3.912278712995093e-06	1.5047223512954161e-05	3.912364929326137e-06	3.912274597190181e-06	0.0002524185892328926	0.00018854338143617407	0.0007825095998533467	0.0	0.0	0.0	3.91254859792615e-06	7.88972531618879e-06	0.0	0.0005589483974454534	3.9125533056307185e-06	1.5048279642262379e-05	3.912639380451436e-06	3.912549196583416e-06	0.0002524362822579786	0.00018855660030078688	0.0007825644285922742	0.0	0.0	0.0	3.912822740638851e-06	7.890278476236878e-06	0.0	0.0005589875395640218	3.912827440621846e-06	1.5049334011389383e-05	3.912913374300289e-06	3.912823338314187e-06	0.00025245394581465167	0.00018856979714661543	0.0007826191660268099	0.0	0.0	0.0	3.913096426831977e-06	8.048637508941995e-06	0.0	0.0005590266183688978	3.913101132097674e-06	1.5050386674679348e-05	3.913186924955536e-06	3.913097023527764e-06	0.0002524715808063116	0.00018858297264962256	0.0007826738149496732	21.22480538497116	0.0	0.0	0.0003036825082430608	0.005212726939585985	0.000871995120380095	3.913369670468736e-06	3.908576983175834e-06	3.825673379257302e-05	4.413236126135234e-05	0.028294139425623952	3.847485545764744e-06	0.005321332083614476	0.01737022531722341	0.0055020005138549785	7.426126800621116e-07	0.0010347479279379313	0.0033445648628232217	4.23773179675815e-06	0.0008475462164282812	0.00027339739485212825	4.4194069857192694e-05	3.908576370114952e-06	0.000781715151410368	0.00025216222261405523	5110.220445771543
256	109.84252218787256	1.8553267932657822	2492.2960499865762	0.4230542882739232	0.9086859282097458	1.44698289852307	3.0155038256642817	6.488314933497017	4.012414449823725	13.705043677103244	0.0	3571.5257840852905	46401.252939028906	0.023539221257950677	0.0	0.06629696416757465	1.806501087365936	0.7757689630916245	0.0	0.0007422063448993457	0.0	0.07100918106298208	1.5704322016897507	0.2086326289811153	30.790763327987342	11.944589226918874	99.88959344966062	26.156859166861498	0.0	2383.1883335216894	96.09077249102928	0.0	0.0018207915842956132	0.0	0.03000700720921706	0.64759764694736	0.6022534784125742	2.0391864788789014	0.0	0.1173681865140701	0.014173959756557972	0.4604586915685839	0.05561063325438813	0.0018137505731821116	4.875235598926703	0.07533917940804337	0.0	5.2817486415361554e-05	0.0	0.2857260719490471	0.0	2.1141491997899275	1.9520922987199375e-06	0.03751410633421739	0.0636682380678083	0.04643001121425614	0.0	0.016479876906827055	0.01927253025251871	0.6038449274252241	1.0127903098475575	50441.13090123347	181.0034677452659	0.0005296629481502876	0.0	0.017755009573675092	0.12044321904140812	0.021272108441856494	0.1437113671344084	0.0	0.18922410098817213	0.0	0.00046433088733564257	0.0	0.2260952478412015	0.445187497646939	15.99891762549204	0.0	8.743139430089867e-07	0.0	0.0020216911437058132	2.507191153481926e-05	8.961055225192583e-10	1.2593694467472708e-06	2.8832285459201403e-05	7.20967435348974e-08	0.010219897871581828	0.8069065063099865	3.582247295985827e-08	7.4017864869558825e-09	1.847667389540992e-11	4.157749518549426e-06	7.905372336390223e-09	1.4492813072793658e-05	1.9132276543028944e-12	0.4341795001127717	0.0	0.009006757393941607	1.8010917475031913	0.5809970346960398	1.2986094285981614e-06	6.493046042761348e-07	1.7622252759063532e-05	3.6550799607663306e-07	7.310159993474249e-05	2.35811844763093e-05	0.048374525320047025	1.213183178347e-05	0.03330729622906052	24.846043076561767	0.0	0.0	7.864821862175413e-06	0.0	3.897726686736729e-06	0.9049787810204178	0.0	116.98216462988954	132.91863980152587	3.592683994583232e-05	0.00213368903117636	0.0	0.026204623067168708	1.0229858707079118e-06	3.891576825135246e-06	0.00034858209480434184	1.506092716471471e-07	0.0	5.1695892569495994e-05	0.0005141971400227491	2.0959578688047808e-07	2.1175518733486122e-08	0.4362344907425337	2.6829277676951853e-05	3.8940379914694047e-08	0.0002845352799416871	0.0023097727488269344	1.5113001367357727e-08	2.557969386316643e-05	0.0	0.00010466980307441456	1.9520922987199375e-06	1.4202181373742663e-05	1.952091984465583e-06	1.6717121840040813e-13	1.0649878872767799e-10	7.143969331037563e-05	1.7768686020103228e-07	9.029048002787202e-07	2.0009613107570465	0.004984824063486678	5.262312647548081e-08	3.072264330290107e-11	3.6924232907779593e-10	3.536237028506858e-05	9.101565525249607e-09	2.3069682251600356e-08	3.866783371211075e-06	7.74099507018058e-09	3.8821114062366734e-06	0.00032479706728663	0.0019911235505550282	0.0009725883149897687	7.694914133986048e-09	2.4483397800228905e-11	5.281555167634291e-10	3.2470354867826818e-09	165.51124845496005	109.26934919277437	2.6886527165870743e-05	1.0172365599378708e-06	7.55333883113136e-05	0.0	0.00013953809186096572	0.0007676188422550912	0.3487792138098345	2.1260595896685477e-05	2.8817425755874612e-06	3.9438228587026985e-08	5.106273614562184e-07	9.231256534329128e-08	2.1264691708742714e-09	0.0001772262948736765	8.164983586660453e-06	1.3982272436392916e-08	0.0001842087301133537	0.0	0.00017559792612406548	0.0	0.0	0.0	0.0	0.0	3.545316256120943	165.50953064413068	109.26925226811088	2.6886462183890192e-05	1.0171589823758468e-06	7.553320325065238e-05	0.0	0.00013953630639306953	0.0007676090201419596	0.34877924043365627	2.1260323936855435e-05	2.8815228024051424e-06	3.943513886875734e-08	5.105819499097077e-07	9.230435613100626e-08	2.126279819599443e-09	0.00017721277888057852	8.164360953903553e-06	1.3981177738509187e-08	0.0001842022974378175	0.0	0.00017558452070878566	0.0	0.0	0.0	0.0	0.0	3.545316428293514	2.8794537507612843e-06	5.46018547403683e-08	3.5596838992680716e-07	6.46805115877339e-08	1.8550333565115682e-09	0.00017708553636488505	8.158950865743233e-06	1.894013394614923e-08	0.00018218231332512043	0.0	0.00014028470454452045	0.0	1.2986094285981599e-06	6.493046042761348e-07	6.493046042761348e-07	1.2986090985289146e-06	3.4757037326291234	165.51296635697182	109.26944616448458	2.688659164872443e-05	1.0173140036408675e-06	7.553357196993072e-05	0.0	0.00013953987482239396	0.0007676286505798619	0.3487791872296942	2.1260867474761253e-05	2.8819619695534527e-06	3.944131239043157e-08	5.106726975541655e-07	9.232076091561056e-08	2.1266582079983675e-09	0.00017723978754502162	8.16560514505874e-06	1.3983365037074939e-08	0.00018421515169003634	0.0	0.00017561130841099392	0.0	0.0	0.0	0.0	0.0	3.5453160842455644	165.5164024252799	109.26964025736063	2.688671912411836e-05	1.017468491173899e-06	7.553393510039096e-05	0.0	0.00013954343325400914	0.0007676482260145264	0.3487791342004273	2.1261409489808688e-05	2.8823996246633446e-06	3.9447462327978507e-08	5.107631443236402e-07	9.233711131093115e-08	2.1270353436177994e-09	0.00017726670321926673	8.166845052461817e-06	1.3985543974262195e-08	0.00018422796169019153	0.0	0.00017563800389340425	0.0	0.0	0.0	0.0	0.0	3.5453157413829746	165.5146843473454	109.26954318582584	2.688665563426221e-05	1.0173913139059326e-06	7.553375423146378e-05	0.0	0.00013954165528421296	0.0007676384451527752	0.3487791606935756	2.1261138672093375e-05	2.882180985495809e-06	3.9444390297643094e-08	5.107179584297221e-07	9.232894288994926e-08	2.1268469319121443e-09	0.0001772532569679518	8.166225632479724e-06	1.3984455547354442e-08	0.0001842215622033321	0.0	0.00017562466764191103	0.0	0.0	0.0	0.0	0.0	3.5453159126664815	165.51983884230174	109.26983455159336	2.6886844622712204e-05	1.01762244828562e-06	7.553429267687111e-05	0.0	0.0001395469817463608	0.0007676677467613272	0.3487790813431736	2.126194999072836e-05	2.8828357771146915e-06	3.945358882646996e-08	5.10853292030474e-07	9.23534076508835e-08	2.127411234007602e-09	0.0001772935264802175	8.168080702679598e-06	1.3987714602562924e-08	0.00018424072771412617	0.0	0.00017566460772933302	0.0	0.0	0.0	0.0	0.0	3.545315399697846	147.40975262468478	106.03996489977663	3.356926295959322e-05	2.034072068936222e-06	9.427425343405425e-05	0.0	0.00015516767412809747	0.0008535995108573521	0.3484597565350986	2.364081218901186e-05	5.762397593658496e-06	9.902723506767884e-08	1.1390914034434934e-06	2.0593841488702825e-07	4.737345690009158e-09	0.00035438492547528865	1.632663388646819e-05	3.5127952483125226e-08	0.00026853201225606453	0.0	0.00035144676705710907	0.0	0.0	0.0	0.0	0.0	3.543060902458351	165.52155718077478	109.26993177443431	2.6886906633534147e-05	1.01769922869092e-06	7.55344693903657e-05	0.0	0.00013954875227903713	0.0007676774867030276	0.3487790549795298	2.1262219675499932e-05	2.8830532919905644e-06	3.9456643319087286e-08	5.108982541565968e-07	9.236153562558746e-08	2.127598714000322e-09	0.00017730690358781838	8.168696937415972e-06	1.3988796812505416e-08	0.00018424709429661168	0.0	0.0001756778754111967	0.0	0.0	0.0	0.0	0.0	3.5453152292952916	165.51812059035734	109.2697373792691	2.6886782119860467e-05	1.0175455358557471e-06	7.553411458104608e-05	0.0	0.00013954520873939776	0.0007676579932063673	0.34877910775032056	2.1261679929049138e-05	2.8826178882205863e-06	3.945052849940023e-08	5.108082554621058e-07	9.234526622009195e-08	2.127223444058362e-09	0.00017728012637059748	8.167463408302071e-06	1.3986630324277352e-08	0.00018423435018468642	0.0	0.00017565131723653267	0.0	0.0	0.0	0.0	0.0	3.545315570393645	0.0005568320568527287	3.897731170143468e-06	1.4991271220003195e-05	3.897825050561451e-06	0.00018793019245652166	0.0007796048769362022	0.00025148123867722736	0.0	0.0	0.0	0.0	3.898025036530418e-06	7.865425182097646e-06	0.0	0.0005568747475980193	3.898030164149057e-06	1.4992421201226046e-05	3.898123884666978e-06	3.898025688377404e-06	0.000251500503038647	0.00018794459210160657	0.0007796645742617977	0.0	0.0	0.0	3.898323522048654e-06	7.861023098294605e-06	0.0	0.0005569173642734016	3.89832863928942e-06	1.4993569186803181e-05	3.89842220028576e-06	3.898324172785907e-06	0.00025151973398517745	0.00018795896676770875	0.0007797241680533876	0.0	0.0	0.0	3.8986214898994894e-06	7.861624329311179e-06	0.0	0.0005569599072885113	3.898626598434219e-06	1.4994715187771898e-05	3.898720000285254e-06	3.898622139529615e-06	0.00025153893170322606	0.00018797331659371673	0.0007797836588915695	0.0	0.0	0.0	3.898918942986007e-06	7.862224521715e-06	0.0	0.0005570023768269138	3.898924042836313e-06	1.4995859208950517e-05	3.899017285950667e-06	3.898919591511767e-06	0.0002515580962803108	0.00018798764164402562	0.0007798430470549278	0.0	0.0	0.0	3.899215882701513e-06	7.862823678319454e-06	0.0	0.0005570447730964116	3.899220973891876e-06	1.4997001255707312e-05	3.89931405873696e-06	3.899216530125998e-06	0.0002515772278157784	0.00018800194199185803	0.0007799023328592578	0.0	0.0	0.0	3.899512310625408e-06	7.863421802313003e-06	0.0	0.0005570870963300536	3.899517393183379e-06	1.4998141334127437e-05	3.8996103202758685e-06	3.899512956952129e-06	0.0002515963264173907	0.00018801621771750713	0.0007799615166413055	0.0	0.0	0.0	3.899808228441507e-06	7.864018897094652e-06	0.0	0.0005571293467686439	3.899813302395662e-06	1.4999279450690319e-05	3.899906072253011e-06	3.8998088736740856e-06	0.00025161539219084654	0.00018803046890092075	0.0007800205987230264	0.0	0.0	0.0	3.900103637759318e-06	7.864614965909375e-06	0.0	0.0005571715246331415	3.900108703135935e-06	1.5000415611578832e-05	3.900201316214684e-06	3.900104281901114e-06	0.0002516344252274745	0.00018804469561234708	0.000780079579374257	0.0	0.0	0.0	3.900398539927356e-06	7.86521001147273e-06	0.0	0.0005572136300999197	3.90040359674747e-06	1.5001549821961925e-05	3.900496053394711e-06	3.9003991829810545e-06	0.00025165342559493675	0.0001880588979049251	0.0007801384587868027	0.0	0.0	0.0	3.900692935903761e-06	8.023340234384245e-06	0.0	0.0005572556652900893	3.900697998220716e-06	1.5002682139498875e-05	3.900790298639911e-06	3.900693577871128e-06	0.00025167239423696717	0.0001880730764867527	0.0007801972398655523	21.303127563274593	0.0	0.0	0.00030285465233706444	0.005195524048031197	0.0008695238257505393	3.900986840211941e-06	3.895827735679354e-06	3.814114087240738e-05	4.397925982997793e-05	0.02835223862277405	3.8569886537709574e-06	0.005433536492158564	0.01730347671399291	0.0055155571512051265	7.447848280644052e-07	0.0010569990534080981	0.003333074196637676	4.222871754997198e-06	0.000844574197124585	0.00027243832567150925	4.407818925494036e-05	3.895827075539617e-06	0.0007791652830794805	0.0002513393807050631	5130.260525911824
257	115.11333114763536	2.044338287748409	2483.2213318481104	0.4247656087451727	0.9561410797086047	1.4475239702248839	2.877150144452587	6.487845859719121	4.043994584055666	13.762578754187293	0.0	3394.0864751207546	46578.741955537116	0.023538550226599793	0.0	0.06752283665710129	1.8055809362921793	0.7765334453483387	0.0	0.000740285608363162	0.0	0.07098957975379284	1.621743969189123	0.21566696820355463	30.7403833795191	11.936810006749253	99.81167913929333	27.04810630965991	0.0	2382.2955735677783	96.09080886686118	0.0	0.0018198617078292105	0.0	0.031004382679241355	0.6470246696807582	0.6019365372012199	2.0392573454171337	0.0	0.11699118963365009	0.014805611210790522	0.4810013593599953	0.06087515975549384	0.0019922246813691437	4.841883053790297	0.08245140157039356	0.0	5.2622402884263655e-05	0.0	0.28592258724829134	0.0	2.113953091127031	1.9455546988892332e-06	0.0364575908187149	0.06485282521633003	0.044816916676807594	0.0	0.016551257045231478	0.019260166262321618	0.5868048951021093	1.0312563489260917	50629.777812237015	182.30725317557355	0.0005259837574773036	0.0	0.017696967164228042	0.12049656088919809	0.021280488194164206	0.1436183096672516	0.0	0.18920053573691495	0.0	0.00045965302304549056	0.0	0.23060608064437396	0.4406250113106259	15.998921413575884	0.0	8.712332537759485e-07	0.0	0.002013137175667633	2.4989304529562806e-05	8.931192996782766e-10	1.257464996166274e-06	2.8822682990689605e-05	7.17892003008717e-08	0.010226893234087266	0.8066705416857409	3.5671023558257584e-08	7.399153522694759e-09	1.839770699416954e-11	4.157160170127681e-06	7.879997321773686e-09	1.448809303172544e-05	1.9056490928268072e-12	0.43435314499592365	0.0	0.00900576637164414	1.800894458441989	0.5809333636846128	1.2940278834535961e-06	6.470138229742538e-07	1.7634811992238666e-05	3.655821503033697e-07	7.311643082186693e-05	2.3585969981091286e-05	0.04840904480530354	1.2141124006656914e-05	0.033332820519946356	24.924153859210655	0.0	0.0	7.837361485128199e-06	0.0	3.884134013646966e-06	0.9052922337434107	0.0	116.44475227410932	133.30012183841777	3.60748746640934e-05	0.0021262160625366636	0.0	0.026087099265658647	1.019378241295756e-06	3.878039071517913e-06	0.00034878927768548166	1.5034343069476608e-07	0.0	5.1679261441487956e-05	0.0005121572521554876	2.0819372087595492e-07	2.111122603871063e-08	0.43624598980432167	2.672284072796104e-05	3.8677986332905335e-08	0.00028354545402696247	0.0023017564846132843	1.5141450296467594e-08	2.5496330984881722e-05	0.0	0.00010431925956821645	1.9455546988892332e-06	1.4165701356831086e-05	1.945554360261663e-06	1.6661264195302855e-13	1.0612929387965202e-10	7.144295258906047e-05	1.7698946867221935e-07	9.006947991549993e-07	2.001130014177777	0.00496543138764121	5.248394852693759e-08	3.060145899288742e-11	3.6828527511376036e-10	3.536458914996379e-05	9.06631005561465e-09	2.2983868975007532e-08	3.85329306212304e-06	7.713212411222744e-09	3.8685630150258446e-06	0.0003236633316776155	0.0019841713882639425	0.0009693921740700453	7.665779347537036e-09	2.4994235402676257e-11	5.263117417018165e-10	3.235698443342426e-09	165.08568978424844	109.61690548581052	2.695888647897179e-05	1.0137159476538536e-06	7.546054624256241e-05	0.0	0.00013968726609042407	0.0007656414370614534	0.3487817558743699	2.12058318103908e-05	2.871768950967121e-06	3.929132561294319e-08	5.075440705650259e-07	9.20904661568909e-08	2.1136329337744784e-09	0.0001766129181495911	8.136733843348645e-06	1.3981374185788201e-08	0.00018421818267289592	0.0	0.00017498893456696524	0.0	0.0	0.0	0.0	0.0	3.5453236742314407	165.0839775965627	109.61680912651619	2.6958798490987762e-05	1.0136322807297952e-06	7.546029746026208e-05	0.0	0.0001396853614396741	0.0007656309974604643	0.3487817844761849	2.1205542754251212e-05	2.871531926915761e-06	3.92879674335026e-08	5.074953209786761e-07	9.208162127511167e-08	2.11342968289013e-09	0.00017659834123124918	8.136062336736247e-06	1.3980179931453033e-08	0.0001842112337225544	0.0	0.00017497447709612123	0.0	0.0	0.0	0.0	0.0	3.5453238599413366	2.8692982295480727e-06	5.447979258984047e-08	3.536246905760881e-07	6.449047573388848e-08	1.8417061559817281e-09	0.00017646097304924014	8.130189611501173e-06	1.8967561844294004e-08	0.00018218007597935914	0.0	0.0001397862773299632	0.0	1.2940278834535961e-06	6.470138229742539e-07	6.470138229742539e-07	1.2940275271955037e-06	3.475603575258685	165.08740207119033	109.61700189493006	2.6958973909877618e-05	1.0137994656035682e-06	7.546079346572581e-05	0.0	0.00013968916794816657	0.0007656518613536598	0.34878172732113044	2.1206120442680033e-05	2.87200555298149e-06	3.929467721911803e-08	5.075927364702942e-07	9.20992958552095e-08	2.1138358362286494e-09	0.0001766274691127275	8.13740415428452e-06	1.3982566100939824e-08	0.0001842251192506879	0.0	0.0001750033662983544	0.0	0.0	0.0	0.0	0.0	3.5453234888523038	165.09082693351277	109.61719487091881	2.6959147106420833e-05	1.0139660560327334e-06	7.546128325132309e-05	0.0	0.00013969296330724784	0.0007656726641356596	0.3487816703604043	2.1206696439137967e-05	2.8724774950154844e-06	3.930136077573215e-08	5.076898180251927e-07	9.211690984441387e-08	2.114240599127015e-09	0.0001766564934265591	8.13874120078347e-06	1.3984942936499344e-08	0.00018423895540886433	0.0	0.00017503215279386945	0.0	0.0	0.0	0.0	0.0	3.545323119083231	165.08911445455146	109.61709835644832	2.6959060785277982e-05	1.013882834949734e-06	7.546103913414884e-05	0.0	0.00013969106701854954	0.0007656622703680282	0.34878169881681376	2.1206408651975465e-05	2.872241734009457e-06	3.929802226842071e-08	5.076413188946735e-07	9.210811040640468e-08	2.114038391086405e-09	0.00017664199418527597	8.138073272519131e-06	1.398375568274483e-08	0.0001842320434866255	0.0	0.00017501777235420056	0.0	0.0	0.0	0.0	0.0	3.545323303803077	165.09425217662567	109.61738805926997	2.6959318091063703e-05	1.0141320547496866e-06	7.546176684628922e-05	0.0	0.00013969674756447915	0.0007656934060672208	0.34878161359150844	2.1207270750844036e-05	2.8729477607589285e-06	3.930801822283252e-08	5.077865671445545e-07	9.213446351504325e-08	2.1146439778364905e-09	0.000176685414648846	8.140073498161135e-06	1.3987310480645556e-08	0.000184252742423692	0.0	0.00017506083705578883	0.0	0.0	0.0	0.0	0.0	3.5453227506275042	146.93664980107394	106.35709395287796	3.366021919517196e-05	2.0270004076199253e-06	9.418492791693215e-05	0.0	0.00015523697749210473	0.0008508712527066523	0.3484638139489014	2.3565260183475468e-05	5.742363860345588e-06	9.865977227721602e-08	1.1314994985755868e-06	2.0531346842549108e-07	4.705751124598855e-09	0.00035315285741604796	1.626988722438085e-05	3.512624844159944e-08	0.00026838470475580453	0.0	0.0003502209193332965	0.0	0.0	0.0	0.0	0.0	3.5430759743862414	165.09596494012212	109.61748473327987	2.695940275755211e-05	1.0142148331615602e-06	7.546200633245003e-05	0.0	0.00013969863554781804	0.0007657037543123596	0.348781585279408	2.1207557277636745e-05	2.873182267699457e-06	3.931133719662584e-08	5.078348175656606e-07	9.21432178260429e-08	2.1148451503025393e-09	0.0001766998367653094	8.140737873521696e-06	1.3988490783130467e-08	0.00018425961758136128	0.0	0.00017507514101169485	0.0	0.0	0.0	0.0	0.0	3.545322566890463	165.0925395076363	109.61729143851443	2.6959232874564264e-05	1.0140491291803286e-06	7.546152582077103e-05	0.0	0.0001396948568203216	0.0007656830426897901	0.3487816419519987	2.1206983805087763e-05	2.87271283692812e-06	3.9304692755337106e-08	5.077382340424598e-07	9.212569420198988e-08	2.1144424611024657e-09	0.0001766709668936827	8.139407941708128e-06	1.3986127867284265e-08	0.00018424585504460484	0.0	0.00017504650767388916	0.0	0.0	0.0	0.0	0.0	3.5453229346915704	0.0005548913481835615	3.8841388509985645e-06	1.4938992871181774e-05	3.884240141386224e-06	0.00018737101305956458	0.0007768910270435507	0.00025060547145075337	0.0	0.0	0.0	0.0	3.884455838492357e-06	7.838012273411391e-06	0.0	0.0005549373971691132	3.884461370618422e-06	1.4940233336019649e-05	3.884562483048046e-06	3.8844565417642554e-06	0.0002506262507027355	0.0001873865530796934	0.0007769554180249456	0.0	0.0	0.0	3.884777792164351e-06	7.833691852730302e-06	0.0	0.0005549833637263434	3.8847833128038996e-06	1.4941471579944265e-05	3.88488424771467e-06	3.884778494201273e-06	0.0002506469927712928	0.00018740206528914828	0.0007770196937990474	0.0	0.0	0.0	3.885099169802945e-06	7.834340316352493e-06	0.0	0.0005550292483131737	3.885104680755208e-06	1.4942707615264154e-05	3.885205438591584e-06	3.8850998706079605e-06	0.00025066769786448483	0.0001874175498431962	0.0007770838550129216	0.0	0.0	0.0	3.885419974643571e-06	7.834987624278864e-06	0.0	0.0005550750511406515	3.8854254759334924e-06	1.4943941447598674e-05	3.885526057156233e-06	3.88542067421985e-06	0.00025068836607831756	0.00018743300681349284	0.0007771479019647802	0.0	0.0	0.0	3.8857402081773205e-06	7.835633779517896e-06	0.0	0.0005551207724211504	3.885745699830057e-06	1.49451730826835e-05	3.8858461048952e-06	3.885740906528061e-06	0.0002507089975067939	0.00018744843627078303	0.0007772118349426886	0.0	0.0	0.0	3.886059871844351e-06	7.836278784973467e-06	0.0	0.0005551664123556722	3.886065353883729e-06	1.4946402526053248e-05	3.886165583215276e-06	3.886060568972586e-06	0.00025072959223724036	0.0001874638382811267	0.0007772756542122853	0.0	0.0	0.0	3.8863789669726e-06	7.83692264332411e-06	0.0	0.0005552119711288602	3.886384439420448e-06	1.494762978280866e-05	3.886484493408727e-06	3.8863796628811064e-06	0.00025075015035140157	0.0001874792129059564	0.0007773393600253307	0.0	0.0	0.0	3.886697494820791e-06	7.837565357108515e-06	0.0	0.0005552574489209142	3.886702957698314e-06	1.494885485778888e-05	3.8868028367369774e-06	3.8866981895122666e-06	0.00025077067193369855	0.00018749456020764407	0.00077740295264906	0.0	0.0	0.0	3.887015456725373e-06	7.838206929024253e-06	0.0	0.0005553028459311354	3.887020910055998e-06	1.495007775614155e-05	3.8871206145955294e-06	3.887016150202795e-06	0.0002507911570812245	0.0001875098802571781	0.0007774664323953163	0.0	0.0	0.0	3.88733285424611e-06	7.996090613038297e-06	0.0	0.0005553481645674311	3.8873383132766185e-06	1.495129854241526e-05	3.887437843840241e-06	3.8873335465129915e-06	0.00025081160688718036	0.00018752517387069206	0.0007775298026607434	21.381193767637185	0.0	0.0	0.0003019622671921143	0.005177004690010174	0.0008668606554126575	3.887649704366603e-06	3.882083056597608e-06	3.8016641415872465e-05	4.3814081658425184e-05	0.02841483732986443	3.867251110911118e-06	0.0055544097771057805	0.017231571284675735	0.005530178939207008	7.471321019741932e-07	0.001080990322736071	0.00332068721362906	4.206854102017532e-06	0.0008413706543482483	0.0002714045318575293	4.3953649761860416e-05	3.882082344080044e-06	0.0007764163263119446	0.00025045228253237187	5150.300606052104
258	120.88840189620657	2.2625426870706304	2473.620150452994	0.42651647336410525	1.0082512986229932	1.447847411271037	2.7384509049152244	6.48505386200447	4.07601199435435	13.817868056563288	0.0	3217.351551908382	46755.531063274066	0.023537801038408752	0.0	0.06887238398157193	1.8045665793836785	0.777374629965664	0.0	0.0007381789710461526	0.0	0.07096800847852448	1.6780851982525318	0.22340683049724705	30.685064399750612	11.928250531113456	99.73403658554987	28.029328162266207	0.0	2381.312798117492	96.09084820982763	0.0	0.0018188389443575621	0.0	0.032101270916006806	0.646394515035247	0.6015867767634685	2.039334319033541	0.0	0.11655258498482143	0.015489289612363724	0.5032359881586728	0.06688009051360261	0.0021967254522336052	4.805081722382575	0.09056359889755768	0.0	5.2411497604440024e-05	0.0	0.2861186901410027	0.0	2.1137574279048086	1.938501684926958e-06	0.03536640485746957	0.06607828535338771	0.04315950837089402	0.0	0.016627125171698894	0.019246137872221472	0.5692023556706381	1.0503201827505486	50818.36606804565	183.6138424738219	0.0005223455578435577	0.0	0.017639326602348553	0.12054953860375399	0.02128878924112326	0.1435177979244732	0.0	0.18917505593725098	0.0	0.00045462568201286746	0.0	0.2354538171966327	0.43572146292446284	15.998925506760271	0.0	8.67904376576404e-07	0.0	0.0020038804469541243	2.4900131380503704e-05	8.898957567488848e-10	1.2554153985108962e-06	2.8812179642707232e-05	7.14564046123848e-08	0.010234610474918167	0.8064121489051426	3.5507132614076305e-08	7.396275676803624e-09	1.8312257612990552e-11	4.156580979604084e-06	7.852615526013317e-09	1.4482932171747129e-05	1.897477636982328e-12	0.4345449308281379	0.0	0.009004677289307763	1.8006776311510775	0.5808633857546296	1.2890767870629297e-06	6.445382650461027e-07	1.7648514688456945e-05	3.656606404195441e-07	7.313212888989285e-05	2.3591035318874478e-05	0.04844670673846462	1.215126968584552e-05	0.03336068901000924	25.00199246846225	0.0	0.0	7.80769745080118e-06	0.0	3.869450401027541e-06	0.9056357564934037	0.0	115.90951203173832	133.67999978328177	3.622649750227367e-05	0.002118144236021858	0.0	0.02595997779368158	1.0154796667773475e-06	3.863415879180057e-06	0.0003489463696727981	1.5001349416112703e-07	0.0	5.166693234723611e-05	0.0005100522756839045	2.0671231396285838e-07	2.1042889694621465e-08	0.4362583762758891	2.6613007261782874e-05	3.840085775009347e-08	0.0002824762650846834	0.0022930981019947893	1.5166857726223583e-08	2.5406192663959544e-05	0.0	0.00010394107969433282	1.938501684926958e-06	1.4125369809657495e-05	1.9385013191756585e-06	1.66009566492061e-13	1.057301611698514e-10	7.144655278830936e-05	1.7623501282914235e-07	8.983191719772863e-07	2.0013149194305164	0.004944451107777128	5.233331039408182e-08	3.047036258435022e-11	3.6725549761942356e-10	3.536703259542695e-05	9.02816988271448e-09	2.2891107432633477e-08	3.838719712141696e-06	7.683190497129314e-09	3.853926868012649e-06	0.0003224385697400263	0.0019766609808326368	0.0009659417766104287	7.634280322432421e-09	2.5552561002012485e-11	5.243199334005157e-10	3.223451082992785e-09	164.66124616447277	109.96362776634354	2.703359717594973e-05	1.009913638372097e-06	7.537675576309386e-05	0.0	0.0001398556675728073	0.0007636005362845871	0.3487844051889744	2.1149309380422106e-05	2.8609973006098135e-06	3.912923088117231e-08	5.042855684984303e-07	9.185436919232042e-08	2.1000708002871363e-09	0.00017595046285431574	8.106223609382633e-06	1.3978021304857983e-08	0.0001842338764048201	0.0	0.00017433127024967	0.0	0.0	0.0	0.0	0.0	3.545331678968648	164.6595399613906	109.96353210473451	2.7033483429548617e-05	1.0098231888576487e-06	7.53764361223689e-05	0.0	0.0001398536299776627	0.0007635894111832591	0.3487844359918084	2.1149001344920442e-05	2.8607410618051617e-06	3.912557437696656e-08	5.042331140761646e-07	9.184481515071578e-08	2.099852121996341e-09	0.00017593470423211643	8.105497664969372e-06	1.3976715815740306e-08	0.00018422635060783807	0.0	0.00017431564097022655	0.0	0.0	0.0	0.0	0.0	3.545331879760314	2.858323664176369e-06	5.433051965240425e-08	3.511375926377304e-07	6.428645485200016e-08	1.8276574927680893e-09	0.00017578603853345563	8.099108390943419e-06	1.8989671287133466e-08	0.00018218284975870795	0.0	0.00013924769130640733	0.0	1.2890767870629276e-06	6.445382650461028e-07	6.445382650461028e-07	1.2890764016063305e-06	3.4754953627876137	164.6629524757829	109.96372348089444	2.7033710299241557e-05	1.0100039217472556e-06	7.53770736666501e-05	0.0	0.0001398577020485236	0.000763611644354356	0.3487843744402621	2.1149616944374938e-05	2.8612530687502574e-06	3.9132880066744706e-08	5.043379299350482e-07	9.186390629645532e-08	2.1002890914032216e-09	0.00017596619253075143	8.106948220351067e-06	1.3979324179346996e-08	0.00018424138837858445	0.0	0.00017434687082450994	0.0	0.0	0.0	0.0	0.0	3.545331478545871	164.66636541367964	109.963915077051	2.7033934683177326e-05	1.0101839916962104e-06	7.537770428077814e-05	0.0	0.0001398617616678361	0.0007636338095410925	0.34878431310518104	2.1150230661562227e-05	2.8617631976176955e-06	3.9140156553021864e-08	5.044423747228096e-07	9.188292985196638e-08	2.100724515737517e-09	0.00017599756532794006	8.108393454929291e-06	1.398192210995454e-08	0.00018425637099152788	0.0	0.00017437798613920944	0.0	0.0	0.0	0.0	0.0	3.5453310788036334	164.664658892465	109.96381925094906	2.7033822801119115e-05	1.0100940393790444e-06	7.537738983774388e-05	0.0	0.00013985973341106616	0.000763622735426532	0.34878434374601264	2.114992403771918e-05	2.8615083673481e-06	3.9136521951131594e-08	5.043901985985248e-07	9.187342650199579e-08	2.1005069962290826e-09	0.0001759818933304028	8.107671501052424e-06	1.398062444546683e-08	0.00018424888656215214	0.0	0.00017436244276290474	0.0	0.0	0.0	0.0	0.0	3.5453312784910893	164.66977876800718	109.9641068979182	2.703415659492636e-05	1.010363402245708e-06	7.537832800242986e-05	0.0	0.00013986580889899193	0.0007636559070880594	0.3487842519837959	2.115084250602412e-05	2.8622714584382296e-06	3.9147403990363236e-08	5.045464503806036e-07	9.190188617251047e-08	2.1011584030759837e-09	0.0001760288232405167	8.109833397132265e-06	1.3984509663025726e-08	0.00018427129874263245	0.0	0.00017440898752614427	0.0	0.0	0.0	0.0	0.0	3.5453306805254434	146.46508803103185	106.6732465049746	3.375295808041679e-05	2.0193618832381243e-06	9.4078708809479e-05	0.0	0.00015532217050429436	0.0008480464986611685	0.3484680757477769	2.3487036293631326e-05	5.7207242289246495e-06	9.82504345785404e-08	1.1234850217090984e-06	2.0465050982104994e-07	4.672408919302183e-09	0.00035182202695131613	1.620859143056881e-05	3.511704755055096e-08	0.0002682329168134855	0.0	0.00034889695322016216	0.0	0.0	0.0	0.0	0.0	3.543092244234274	164.6714856004203	109.96420289279732	2.7034266627789053e-05	1.0104528613244336e-06	7.537863728998269e-05	0.0	0.0001398678278890058	0.0007636669306067692	0.3487842215036136	2.1151147729031795e-05	2.8625248913876174e-06	3.9151016862634887e-08	5.045983503839327e-07	9.191133922769782e-08	2.1013747728646287e-09	0.00017604440930308948	8.110551392248262e-06	1.3985799564620944e-08	0.0001842787421340186	0.0	0.00017442444568306154	0.0	0.0	0.0	0.0	0.0	3.545330481933235	164.66807203896659	109.9640109593651	2.703404594722008e-05	1.0102737791664142e-06	7.53780170007703e-05	0.0	0.00013986378682771922	0.0007636448667464468	0.34878428251781446	2.115053681724423e-05	2.8620175608836833e-06	3.9143783892822936e-08	5.044944585659625e-07	9.189241639356774e-08	2.1009416510023453e-09	0.00017601320860481903	8.109114085736104e-06	1.3983217180128362e-08	0.00018426384170578913	0.0	0.0001743935010339947	0.0	0.0	0.0	0.0	0.0	3.545330879482037	0.0005527949171457456	3.869455632849264e-06	1.488251873425742e-05	3.869565181527392e-06	0.000186768444544528	0.0007739595233592408	0.00024965945535195997	0.0	0.0	0.0	0.0	3.869798377381602e-06	7.808401119109252e-06	0.0	0.0005528447071986497	3.869804360308734e-06	1.488385999902732e-05	3.869913710518101e-06	3.869799137963963e-06	0.00024968192214862685	0.0001867852561876817	0.0007740291428855633	0.0	0.0	0.0	3.870146473636036e-06	7.804170368605823e-06	0.0	0.0005528944053335395	3.870152443821585e-06	1.4885198787065531e-05	3.870261596086367e-06	3.870147232841259e-06	0.0002497043474840335	0.0001868020368025859	0.0007740986339544269	0.0	0.0	0.0	3.870493927606829e-06	7.804871444584051e-06	0.0	0.000552944012064594	3.87049988699146e-06	1.488653511223229e-05	3.870608841831381e-06	3.870494685438518e-06	0.00024972673158975425	0.00018681878656261075	0.0007741679972826954	0.0	0.0	0.0	3.870840742878224e-06	7.805571231911245e-06	0.0	0.0005529935276286193	3.8708466914900004e-06	1.4887868980957099e-05	3.870955449410718e-06	3.8708414993399416e-06	0.00024974907456994577	0.00018683550554627907	0.0007742372331886113	0.0	0.0	0.0	3.87118692104116e-06	7.80626973379576e-06	0.0	0.00055304295224749	3.871192858906352e-06	1.4889200399352909e-05	3.87130142037723e-06	3.87118767613626e-06	0.0002497713765230875	0.00018685219382758023	0.0007743063419758322	0.0	0.0	0.0	3.871532463613896e-06	7.806966953299592e-06	0.0	0.0005530922861391315	3.8715383907581045e-06	1.4890529373257017e-05	3.871646756256455e-06	3.871533217345638e-06	0.00024979363755104966	0.00018686885148196745	0.0007743753239662366	0.0	0.0	0.0	3.871877372206102e-06	7.807662893673364e-06	0.0	0.0005531415295415816	3.87188328865739e-06	1.489185590886866e-05	3.871991458715037e-06	3.871878124578056e-06	0.00024981585776588183	0.00018688547859237187	0.0007744441795133944	0.0	0.0	0.0	3.872221648585957e-06	7.80835755848584e-06	0.0	0.0005531906827119319	3.872227554374793e-06	1.4893180012996662e-05	3.872335529552821e-06	3.872222399601986e-06	0.0002498380372827908	0.00018690207524527103	0.0007745129089715916	0.0	0.0	0.0	3.8725652945247425e-06	7.809050951308957e-06	0.0	0.0005532397458964466	3.872571189680425e-06	1.489450169244964e-05	3.872678970493341e-06	3.872566044188568e-06	0.0002498601762057893	0.0001869186415200145	0.0007745815126517675	0.0	0.0	0.0	3.872908311576579e-06	7.966668305035274e-06	0.0	0.0005532887216658269	3.8729142126685946e-06	1.489582101682366e-05	3.873021799530782e-06	3.872909059891363e-06	0.00024988227568800535	0.00018693517828078507	0.0007746499941180935	21.45898399583248	0.0	0.0	0.00030099798046496974	0.005157021515107918	0.0008639837816554037	3.873250717561789e-06	3.867229718761463e-06	3.788224092709641e-05	4.363543456575635e-05	0.028482444822711953	3.87836261580442e-06	0.005684927306303891	0.017153930068805803	0.0055459882396170475	7.496753430597838e-07	0.0011069203428160984	0.00330730202331914	4.189547556312645e-06	0.0008379093316314158	0.0002702875382091813	4.381952719447881e-05	3.867228947846731e-06	0.0007734456353857822	0.0002494936183767846	5170.340686192385
259	127.23824531137363	2.515979524397211	2463.4159074101067	0.42831239569972696	1.065687516931165	1.4479212665363144	2.599493385952534	6.479520118306602	4.108513603191811	13.870551714473699	0.0	3041.4226436372633	46931.51927754108	0.023536960842128852	0.0	0.07036411327318301	1.8034437583392182	0.778303920105996	0.0	0.0007358599473464955	0.0	0.07094417416031377	1.7401835857080663	0.2319570859906295	30.62409172636905	11.918794819797911	99.6566875422824	29.11400071167376	0.0	2380.2265308335436	96.09089087073468	0.0	0.001817709607979081	0.0	0.033312373466994304	0.645698750687887	0.6011991941048904	2.0394181860816936	0.0	0.11604263740870532	0.016230716472125005	0.5273487015580138	0.07376140850123473	0.002432235189044931	4.764324946292589	0.09985935458032409	0.0	5.218291810583941e-05	0.0	0.28631432375997123	0.0	2.113562270759918	1.9308744627989714e-06	0.034239798581258744	0.06734595442377768	0.041457232913638606	0.0	0.016708082786732355	0.019230143130958097	0.5510245240475266	1.069994264162739	51006.89248716117	184.92306093744497	0.0005187479450609862	0.0	0.01758208537910141	0.12060215616472567	0.0212970105161931	0.1434089693503108	0.0	0.1891474368236573	0.0	0.0004492118526179158	0.0	0.24067412208223135	0.4304407035885273	15.998929940408729	0.0	8.642985263885853e-07	0.0	0.001993837093221399	2.4803642417826786e-05	8.864077969124619e-10	1.2532052377477202e-06	2.8800649518674114e-05	7.109534450670799e-08	0.010243159738292266	0.8061281558204261	3.532931554535963e-08	7.393119030190102e-09	1.8219552756173383e-11	4.1560227482260575e-06	7.822999454096088e-09	1.447726925940643e-05	1.8886469732035983e-12	0.43475765665172694	0.0	0.009003475653628017	1.8004383755296274	0.5807861678120823	1.2837132145905911e-06	6.41856467935712e-07	1.766351947714766e-05	3.6574377491407314e-07	7.314875583672762e-05	2.359640039621739e-05	0.04848794699246228	1.2162388026193369e-05	0.03339122910195813	25.079537093097837	0.0	0.0	7.775574744073571e-06	0.0	3.853549581435716e-06	0.9060136381771912	0.0	115.3765165242852	134.05824742568421	3.6382273795363556e-05	0.0021094043337131843	0.0	0.02582212647826345	1.0112563563544403e-06	3.847581697001884e-06	0.00034904660964092606	1.4961176221285378e-07	0.0	5.165971413883032e-05	0.0005078739220926693	2.0514253120235346e-07	2.0970150643352387e-08	0.4362717540881899	2.6499344768784676e-05	3.8107315620268e-08	0.0002813185332993208	0.0022837233731047932	1.518889518664517e-08	2.530850577110175e-05	0.0	0.00010353211092752614	1.9308744627989714e-06	1.408074619478081e-05	1.9308740667990966e-06	1.6535689846047993e-13	1.0529796509369302e-10	7.145054547004709e-05	1.7541671731522172e-07	8.957606726749652e-07	2.0015183231679323	0.00492169464467748	5.216984384743825e-08	3.032817765118916e-11	3.6614525077205767e-10	3.536973401061765e-05	8.986802590034718e-09	2.2790584090569896e-08	3.8229379539553195e-06	7.650668739812043e-09	3.838077044127545e-06	0.00032111224369229087	0.001968527697594314	0.0009622080520855824	7.600139437312718e-09	2.6164882805702704e-11	5.221629547835531e-10	3.2101880180040694e-09	164.23795510086757	110.30950138858579	2.7111045033359652e-05	1.0057970892207335e-06	7.528054030325777e-05	0.0	0.0001400464541564587	0.0007614878229218087	0.3487871743131023	2.109079828412516e-05	2.849335433225514e-06	3.895016907751693e-08	5.008315704939683e-07	9.160309686605297e-08	2.0856987655834276e-09	0.0001752332592167815	8.073191757451388e-06	1.397198102326412e-08	0.0001842574387486179	0.0	0.00017361931091353967	0.0	0.0	0.0	0.0	0.0	3.545340336967234	164.23625528409679	110.30940657354091	2.7110902384096692e-05	1.0056990692245949e-06	7.528014172659443e-05	0.0	0.00014004426787385813	0.0007614759352431198	0.34878720757029297	2.109046913523805e-05	2.8490577476072804e-06	3.894618046934683e-08	5.00774996687295e-07	9.159274980322452e-08	2.085462933077091e-09	0.00017521618161931202	8.072405051508803e-06	1.3970550962946162e-08	0.0001842492668434102	0.0	0.00017360237372265034	0.0	0.0	0.0	0.0	0.0	3.5453405545967644	2.846434927322041e-06	5.415069935926434e-08	3.4849053284789935e-07	6.406709890058537e-08	1.8128043801045168e-09	0.00017505488248084557	8.065437771271512e-06	1.9005826267810555e-08	0.0001821920861542979	0.0	0.00013866428587684787	0.0	1.2837132145905914e-06	6.41856467935712e-07	6.41856467935712e-07	1.2837127965112667e-06	3.475378158764498	164.23965503585686	110.30959626007612	2.711118698430739e-05	1.0058949235850908e-06	7.528093694109795e-05	0.0	0.00014004863694792177	0.0007614996916178238	0.34878714111632675	2.1091126907443327e-05	2.84961259295807e-06	3.8954149523577194e-08	5.008880408000412e-07	9.161342499829505e-08	2.0859341671274906e-09	0.00017525030447236616	8.073976973501975e-06	1.3973408155522937e-08	0.00018426559517830798	0.0	0.00017363621603241102	0.0	0.0	0.0	0.0	0.0	3.545340119749956	164.24305525099365	110.30978618057233	2.7111468799084708e-05	1.0060900373549843e-06	7.528172442202643e-05	0.0	0.00014005299208931965	0.000761523372235173	0.3487870749039028	2.109178258217179e-05	2.850165340252287e-06	3.8962086014106695e-08	5.01000671957533e-07	9.163402466257112e-08	2.086403681688018e-09	0.00017528429829528054	8.075542951469435e-06	1.3976253666269286e-08	0.0001842818617725418	0.0	0.00017366993038842594	0.0	0.0	0.0	0.0	0.0	3.5453396865480693	164.24135508618642	110.30969119056073	2.7111328238957812e-05	1.0059925728037738e-06	7.528133164571335e-05	0.0	0.000140050816256104	0.000761511541373881	0.34878710798028323	2.1091455006375153e-05	2.84988922818207e-06	3.895812182884255e-08	5.009444078674151e-07	9.162373424785668e-08	2.086169138799442e-09	0.00017526731747075886	8.074760703562061e-06	1.3974832367370665e-08	0.00018427373617300224	0.0	0.0001736530891630072	0.0	0.0	0.0	0.0	0.0	3.5453399029438413	164.24645592223982	110.30997633966088	2.7111747842920445e-05	1.0062844143322895e-06	7.52825042096026e-05	0.0	0.00014005733336581606	0.00076154697746358	0.348787008930172	2.1092436169623244e-05	2.8507160002497465e-06	3.8969990106040936e-08	5.011128922344113e-07	9.165454917556265e-08	2.086871485397288e-09	0.00017531816374979315	8.077103015893007e-06	1.3979087554425034e-08	0.00018429806694258616	0.0	0.0001737035174477577	0.0	0.0	0.0	0.0	0.0	3.545339254982166	145.99512419701645	106.98841167750105	3.3847810877550954e-05	2.011090935953758e-06	9.395337407275633e-05	0.0	0.0001554260887242136	0.0008451130812154972	0.34847256574853314	2.340580360265909e-05	5.697292971800344e-06	9.779435575932701e-08	1.1149996142650008e-06	2.0394616386600537e-07	4.6371191615705564e-09	0.00035038101185159477	1.614222040532653e-05	3.509960202657477e-08	0.00026807733992813515	0.0	0.00034746352355679997	0.0	0.0	0.0	0.0	0.0	3.543109848881609	164.2481564279279	110.31007150883391	2.71118863302943e-05	1.0063813277159683e-06	7.528289123104547e-05	0.0	0.0001400594988271865	0.0007615587519291016	0.34878697603314984	2.1092762184002805e-05	2.8509905508896083e-06	3.8973930054259e-08	5.011688489468682e-07	9.1664783369948e-08	2.0871047484062383e-09	0.0001753350485466022	8.077880840095681e-06	1.3980500158580498e-08	0.00018430614659303423	0.0	0.00017372026344667773	0.0	0.0	0.0	0.0	0.0	3.5453390398104054	164.24475552979283	110.30988123026648	2.7111608666478298e-05	1.0061873177074678e-06	7.528211527500661e-05	0.0	0.0001400551644562874	0.000761535184249101	0.3487870418872426	2.109210963614559e-05	2.850440930496697e-06	3.8966042099695467e-08	5.01056833327023e-07	9.164429628938346e-08	2.086637796861883e-09	0.0001753012470276033	8.076323720986068e-06	1.3977672059511634e-08	0.0001842899720159674	0.0	0.00017368673978956434	0.0	0.0	0.0	0.0	0.0	3.5453394705611334	0.0005505247428890977	3.8535552538283695e-06	1.4821363183540509e-05	3.8536740258450705e-06	0.00018611770398676902	0.0007707851854124256	0.0002486350624226669	0.0	0.0	0.0	0.0	3.853926751653859e-06	7.776337443836608e-06	0.0	0.000550578709176776	3.853933238046263e-06	1.4822816974927247e-05	3.854051788317397e-06	3.8539275762422156e-06	0.0002486594130223128	0.00018613593674252486	0.0007708606414967124	0.0	0.0	0.0	3.85430403053657e-06	7.77220539077241e-06	0.0	0.0005506325727605491	3.854310502764915e-06	1.4824267998993776e-05	3.854428831866393e-06	3.854304853586215e-06	0.00024868371729470256	0.0001861541348070493	0.0007709359540463109	0.0	0.0	0.0	3.854680591749832e-06	7.772965193888877e-06	0.0	0.0005506863342006876	3.8546870519097145e-06	1.4825716270837873e-05	3.854805160413923e-06	3.854681413264752e-06	0.0002487079754927038	0.0001861722983696603	0.0007710111238449586	0.0	0.0	0.0	3.855056439212321e-06	7.773723556941042e-06	0.0	0.0005507399937622986	3.855062887335064e-06	1.4827161797591838e-05	3.8551807758157505e-06	3.855057259196501e-06	0.0002487321877362981	0.00018619042752011128	0.000771086151265013	0.0	0.0	0.0	3.8554315747858475e-06	7.774480483685217e-06	0.0	0.0005507935517118017	3.855438010902932e-06	1.482860458641702e-05	3.855555679936831e-06	3.855432393243289e-06	0.00024875635414582246	0.0001862085223484858	0.0007711610366794171	0.0	0.0	0.0	3.855806000335121e-06	7.775235977882826e-06	0.0	0.000550847008315047	3.8558124244779855e-06	1.483004464448523e-05	3.85592987463809e-06	3.855806817269822e-06	0.00024878047484049075	0.00018622658294422542	0.0007712357804563094	0.0	0.0	0.0	3.856179717700762e-06	7.775990043247833e-06	0.0	0.0005509003638331179	3.856186129900282e-06	1.4831481978873885e-05	3.856303361747023e-06	3.856180533116653e-06	0.00024880454993710826	0.00018624460939500897	0.0007713103829562667	0.0	0.0	0.0	3.856552728685579e-06	7.776742683416512e-06	0.0	0.0005509536185223928	3.856559128972029e-06	1.4832916596514858e-05	3.856676143058229e-06	3.856553542586508e-06	0.0002488285795516173	0.0001862626017875666	0.0007713848445393247	0.0	0.0	0.0	3.856925035089781e-06	7.77749390202033e-06	0.0	0.0005510067726416353	3.856931423493695e-06	1.4834348504332884e-05	3.857048220383126e-06	3.8569258474796304e-06	0.0002488525638025813	0.00018628056021025417	0.0007714591655757271	0.0	0.0	0.0	3.857296638764722e-06	7.9348227039971e-06	0.0	0.0005510598290336404	3.857303033355839e-06	1.4835777778829907e-05	3.857419613621345e-06	3.857297449647509e-06	0.00024887650397399137	0.00018629848562421003	0.0007715333500457037	21.536475969460554	0.0	0.0	0.0002999533855777146	0.005135407072307526	0.0008608683326603472	3.857667559611544e-06	3.851138946973281e-06	3.7736812623825224e-05	4.344173104651368e-05	0.02855564034922878	3.890426069333329e-06	0.005826196609992865	0.017069896192109472	0.005563124493658776	7.524384736675939e-07	0.0011350151779789814	0.003292802733572606	4.170802894360667e-06	0.0008341603840782442	0.00026907771116430274	4.367478447440405e-05	3.851138110812913e-06	0.00077022745492982	0.00024845507470475743	5190.380766332665
260	134.24594951643977	2.8122490290422366	2452.5178526773625	0.4301601811905049	1.1292458093640323	1.447708257414337	2.460382885410791	6.470736691209946	4.1415575501203215	13.920208626393322	0.0	2866.4205541278325	47106.586560119315	0.02353601413403369	0.0	0.07202009211132242	1.802195446052945	0.7793348938665907	0.0	0.0007332972757467111	0.0	0.07091772779333909	1.8089008315802173	0.24144260822583075	30.55661910798514	11.908304770168618	99.57965626976109	30.31819568558538	0.0	2379.020700015125	96.09093725021634	0.0	0.0018164574373275772	0.0	0.034655174024148215	0.6449273538975999	0.6007678120317401	2.039509862312584	0.0	0.11544972632018745	0.01703625103029966	0.553546382127002	0.0816850753231944	0.002704895473467795	4.719014963790828	0.1105627059371825	0.0	5.193455386768386e-05	0.0	0.2865094246476781	0.0	2.1133676874311953	1.9226062554780797e-06	0.03307722191214225	0.06865705680722009	0.03970989618986163	0.0	0.01679483588170038	0.019211813973558096	0.5322617026548048	1.0902874726262193	51195.35344373782	186.23470763404734	0.0005151905491390844	0.0	0.01752524123672768	0.12065441754715966	0.021305150672017034	0.14329084267491235	0.0	0.18911742216638752	0.0	0.00044337012823365303	0.0	0.24630689083171375	0.4247422860942155	15.998934754720414	0.0	8.603829760069692e-07	0.0	0.001982911156644611	2.469898754908916e-05	8.826246914695329e-10	1.250817343725877e-06	2.8787944100768507e-05	7.0702573916194e-08	0.010252672761511941	0.8058148131826941	3.513587371824838e-08	7.38964363121913e-09	1.8118708055556337e-11	4.155500127941383e-06	7.79089151967448e-09	1.4471032151002598e-05	1.879082204111536e-12	0.4349946766128975	0.0	0.009002144200553964	1.8001732485003459	0.5807005982031627	1.277888349079692e-06	6.38944023008326e-07	1.768001397150233e-05	3.65831873027457e-07	7.31663755105583e-05	2.360208581210126e-05	0.04853328106387941	1.2174620116966471e-05	0.033424828299633266	25.156763408822524	0.0	0.0	7.740703371111143e-06	0.0	3.836287964124346e-06	0.9064309548764355	0.0	114.84584780717312	134.4348345521003	3.6542892087368714e-05	0.0020999176500762734	0.0	0.02567224747557943	1.0066698807852976e-06	3.830393746086762e-06	0.00034908207106924534	1.4912943922289427e-07	0.0	5.165858717020216e-05	0.0005056124677240992	2.0347407293933588e-07	2.089262001836377e-08	0.4362862418798268	2.6381345853422643e-05	3.779544637565533e-08	0.0002800618192267946	0.0022735478834611583	1.5207202917976308e-08	2.5202392190453826e-05	0.0	0.00010308877269609953	1.9226062554780797e-06	1.4031330097468672e-05	1.922605825681458e-06	1.646488600099618e-13	1.048288119131705e-10	7.145499206504455e-05	1.7452683784417855e-07	8.930001563887532e-07	2.0017429375335456	0.004896946441230639	5.1991984186310947e-08	3.0173559604803287e-11	3.649458895395396e-10	3.537273313592094e-05	8.941816829054047e-09	2.268137169779001e-08	3.8058052255399342e-06	7.615350488803778e-09	3.8208703498278875e-06	0.00031967237021301087	0.001959698042240637	0.0009581580249531993	7.563040080988181e-09	2.6838834650983856e-11	5.198213180023369e-10	3.195789405102668e-09	163.8158591056901	110.65450936713435	2.7191698562014262e-05	1.00132928990375e-06	7.517016395505496e-05	0.0	0.0001402634326803825	0.0007592935344876167	0.3487900776538372	2.1030028167753086e-05	2.8366785017321424e-06	3.8752112803062095e-08	4.971589462875346e-07	9.133540381508417e-08	2.070421048985653e-09	0.00017445485913300616	8.037341316700983e-06	1.3963002062870803e-08	0.00018429094034701611	0.0	0.00017284666259128971	0.0	0.0	0.0	0.0	0.0	3.5453497237321008	163.8141661225309	110.65441556649182	2.719152341636054e-05	1.001222804367898e-06	7.516967730892518e-05	0.0	0.00014026107968990884	0.0007592807969549584	0.3487901136529975	2.1029675489059003e-05	2.836376833642043e-06	3.8747753927431556e-08	4.970977851424334e-07	9.132416801136357e-08	2.0701661128493973e-09	0.000174436306617635	8.036486665353921e-06	1.3961432197720969e-08	0.00018428204309895382	0.0	0.00017282826287795116	0.0	0.0	0.0	0.0	0.0	3.54534996019532	2.8335238336134954e-06	5.3936510744496556e-08	3.456646015773794e-07	6.38309214609423e-08	1.797052149154857e-09	0.00017426085148326937	8.028871339646001e-06	1.9015311753615442e-08	0.0001822096509162853	0.0	0.00013803076137080525	0.0	1.2778883490796919e-06	6.389440230083261e-07	6.389440230083261e-07	1.2778878944844884e-06	3.4752508969653495	163.8175522182128	110.6546032281681	2.7191872923562093e-05	1.0014355676650276e-06	7.517064843380779e-05	0.0	0.0001402657817556969	0.0007593062508262081	0.34879004172223016	2.1030380259651536e-05	2.8369795812071653e-06	3.875646256219469e-08	4.972199920537708e-07	9.134661842188312e-08	2.070675504694285e-09	0.00017447337544864377	8.038194300436051e-06	1.3964568642989673e-08	0.00018429982023535193	0.0	0.00017286502640760185	0.0	0.0	0.0	0.0	0.0	3.5453494877303715	163.82093882174877	110.65479113953347	2.7192219303179586e-05	1.0016475020595231e-06	7.517161091359726e-05	0.0	0.0001402704681977376	0.0007593316201208197	0.348789970061508	2.103108268858854e-05	2.837579980532038e-06	3.876513482663097e-08	4.973417386328519e-07	9.136898426215384e-08	2.0711829797535357e-09	0.0001745102998632454	8.039895282693462e-06	1.3967691982619485e-08	0.00018431752811642023	0.0	0.00017290164672809056	0.0	0.0	0.0	0.0	0.0	3.545349017106752	163.8192454571955	110.6546971521277	2.7192046503264587e-05	1.001541638199474e-06	7.517113075142651e-05	0.0	0.0001402681269249055	0.0007593189460197236	0.3487900058584895	2.1030731766110723e-05	2.8372800736188e-06	3.876080322873725e-08	4.972809227352771e-07	9.135781188581485e-08	2.07092948119948e-09	0.0001744918556599751	8.039045620955524e-06	1.3966131946696197e-08	0.00018430868280975717	0.0	0.00017288335442124466	0.0	0.0	0.0	0.0	0.0	3.5453492521889145	163.8243259256502	110.65497930512629	2.71925625719554e-05	1.0018586119354238e-06	7.517256479457021e-05	0.0	0.00014027513909499947	0.0007593569052663393	0.3487898986677957	2.1031782787707175e-05	2.838178044036493e-06	3.87737709106823e-08	4.97463027265049e-07	9.139126597035911e-08	2.0716885479591753e-09	0.00017454708062526134	8.04158964731223e-06	1.3970802285048214e-08	0.00018433516710834432	0.0	0.00017293812459759852	0.0	0.0	0.0	0.0	0.0	3.5453485483142484	145.52682248053242	107.30257666651278	3.394518900605467e-05	2.0021130089453362e-06	9.380632654005292e-05	0.0	0.0001555521794361911	0.0008420568230875835	0.3484773111985256	2.3321169540604855e-05	5.67185887355842e-06	9.728598886461444e-08	1.105988244676779e-06	2.0319680037053232e-07	4.599654373543059e-09	0.0003488168223866384	1.607017585658132e-05	3.5073095253735614e-08	0.00026791905409222244	0.0	0.0003459077287016489	0.0	0.0	0.0	0.0	0.0	3.54312894358276	163.82601966418994	110.65507348338909	2.719273304485497e-05	1.0019638590077618e-06	7.517303852453947e-05	0.0	0.0001402774687393176	0.0007593695164184645	0.34878986307135584	2.1032131967329792e-05	2.838476203620802e-06	3.877807544247294e-08	4.975235005756955e-07	9.140237540800362e-08	2.071940620009666e-09	0.0001745654173680873	8.04243435867185e-06	1.3972352567990614e-08	0.0001843439608817952	0.0	0.00017295631034252475	0.0	0.0	0.0	0.0	0.0	3.5453483146020197	163.82263231135786	110.65488519053062	2.7192391325405213e-05	1.0017531597936945e-06	7.51720889261215e-05	0.0	0.00014027280558445484	0.0007593442731850706	0.3487899343313301	2.1031433028623625e-05	2.837879303500836e-06	3.8769457379597377e-08	4.974024400457434e-07	9.138013560585652e-08	2.071436001602642e-09	0.0001745287081540245	8.04074329005206e-06	1.3969248759304182e-08	0.00018432635620111847	0.0	0.0001729199034228082	0.0	0.0	0.0	0.0	0.0	3.545348782482205	0.000548060332095895	3.836294129500495e-06	1.4754973967666602e-05	3.836423222033672e-06	0.00018541340892280544	0.0007673393775201414	0.0002475230494319372	0.0	0.0	0.0	0.0	3.836697783810985e-06	7.741532089239188e-06	0.0	0.0005481189688928604	3.836704833542241e-06	1.475655360523731e-05	3.836833677887201e-06	3.836698680017482e-06	0.0002475495067504697	0.0001854332329803652	0.0007674213607642719	0.0	0.0	0.0	3.837107698309479e-06	7.737508911309453e-06	0.0	0.0005481774907374533	3.8371147322654785e-06	1.4758130145411568e-05	3.837243329078684e-06	3.837108592793828e-06	0.00024757591221790824	0.00018545301818313507	0.0007675031833609587	0.0	0.0	0.0	3.8375168095753035e-06	7.738334387253795e-06	0.0	0.0005482358982510446	3.837523830024817e-06	1.4759703604937995e-05	3.837652179957682e-06	3.837517702342054e-06	0.0002476022661142986	0.00018547276474102038	0.0007675848461774835	0.0	0.0	0.0	3.837925121944826e-06	7.739158251358727e-06	0.0	0.000548294191733357	3.837932128923266e-06	1.4761273991905222e-05	3.838060232622226e-06	3.8379260129984825e-06	0.0002476285685746717	0.0001854924727552376	0.0007676663496320422	0.0	0.0	0.0	3.838332637508997e-06	7.739980507842545e-06	0.0	0.0005483523714829283	3.8383396310516305e-06	1.4762841314354871e-05	3.838467489162061e-06	3.838333526854042e-06	0.000247654819734103	0.00018551214232690697	0.0007677476941438775	0.0	0.0	0.0	3.838739358364062e-06	7.740801160933946e-06	0.0	0.0005484104378000584	3.838746338506354e-06	1.4764405580350091e-05	3.83887395167934e-06	3.838740246005007e-06	0.0002476810197287568	0.00018553177355791297	0.0007678288801358628	0.0	0.0	0.0	3.839145286624427e-06	7.741620214899903e-06	0.0	0.0005484683909873311	3.839152253402147e-06	1.476596679802423e-05	3.8392796222921635e-06	3.839146172565819e-06	0.000247707168694922	0.00018555136655044665	0.0007679099080296692	0.0	0.0	0.0	3.839550424398404e-06	7.742437673993152e-06	0.0	0.0005485262313442716	3.839557377846981e-06	1.4767524975485061e-05	3.839684503097131e-06	3.839551308644752e-06	0.000247733266766203	0.00018557092140496096	0.000767990778236852	0.0	0.0	0.0	3.839954773743639e-06	7.743253542363369e-06	0.0	0.0005485839591618606	3.839961713897466e-06	1.4769080120643115e-05	3.840088596130972e-06	3.839955656299313e-06	0.00024775931407273696	0.00018559043821919318	0.0007680714911593028	0.0	0.0	0.0	3.840358336669511e-06	7.900268773929984e-06	0.0	0.0005486415775426824	3.840365283287607e-06	1.4770632317091337e-05	3.840491923111661e-06	3.840359217538815e-06	0.0002477853120156679	0.00018560991804269345	0.0007681520511411624	21.61364482194543	0.0	0.0	0.0002988188967832671	0.005111971106037823	0.0008574859673145556	3.8407611348967576e-06	3.8336642895808314e-06	3.757908074084252e-05	4.323116026353491e-05	0.02863508289847795	3.903559698767586e-06	0.005979475111160343	0.016978724649731575	0.0055817466871931325	7.55448996215035e-07	0.0011655321865941491	0.0032770575435160116	4.150450524082084e-06	0.0008300898930571794	0.00026776410227222826	4.351826072512919e-05	3.833663380388498e-06	0.0007667324942384613	0.00024732719685082447	5210.420846472945
261	142.00977817307447	3.1609923184476174	2440.8180025985407	0.43206827517584484	1.1998751141816175	1.4471647213729328	2.321246610944613	6.4580848586046695	4.175216307422266	13.966344113397584	0.0	2692.489583702376	47280.58952440754	0.023534942121620762	0.0	0.07386675755053212	1.8008012125861839	0.7804837923550457	0.0	0.0007304539329069839	0.0	0.07088825188459921	1.8852612163894036	0.25201276513221205	30.481640652235868	11.896615190682642	99.50296987415426	31.66117146518129	0.0	2377.6760478079937	96.09098780572543	0.0	0.0018150630298376064	0.0	0.03615055599376506	0.6440683606230783	0.6002854565896865	2.0396104175598446	0.0	0.11475994366721637	0.017912902409644504	0.5820570846297449	0.09085437998208608	0.0030223148963373705	4.668445326413261	0.12294804800392023	0.0	5.166400189143511e-05	0.0	0.2867039218611466	0.0	2.1131737537209863	1.9136212715791295e-06	0.03187840016036907	0.07001264824834445	0.037917782804845646	0.0	0.016888216616017682	0.01919069999767264	0.512908473770139	1.1112037784468862	51383.74478712333	187.54855039338636	0.0005116730385971507	0.0	0.0174687922048094	0.12070632673249712	0.02131320802914263	0.14316230232773877	0.0	0.18908472004298335	0.0	0.00043705433097661534	0.0	0.2523966105235563	0.4185810952526713	15.99893999534449	0.0	8.561205526240001e-07	0.0	0.0019709928304493837	2.45852040899872e-05	8.785116385285283e-10	1.2482326938238944e-06	2.8773887481870796e-05	7.027414969304123e-08	0.010263307883125643	0.8054676713082082	3.492486338418195e-08	7.385802240436336e-09	1.800871162332812e-11	4.155032933403958e-06	7.756000527605689e-09	1.446413552151731e-05	1.868698899933305e-12	0.43526003043861217	0.0	0.009000662264890063	1.7998781280797156	0.5806053460454639	1.271546724981993e-06	6.3577319731448e-07	1.769822121473375e-05	3.659252596522194e-07	7.318505288991407e-05	2.360811252813273e-05	0.04858332177737804	1.218813380827067e-05	0.03346194759982381	25.23364423788117	0.0	0.0	7.702753846307133e-06	0.0	3.81750239876415e-06	0.9068937398105914	0.0	114.31759902218518	134.80972603645998	3.670919614371092e-05	0.0020895947680226704	0.0	0.025508851123923693	1.0016765766577309e-06	3.811689791965109e-06	0.00034904342489062274	1.4855647571099795e-07	0.0	5.1664747068772965e-05	0.0005032564641598353	2.0169520029245805e-07	2.0809882048683074e-08	0.4363019750587318	2.625841312255891e-05	3.746306898228957e-08	0.0002786942609070559	0.0022624757124212655	1.522139059481745e-08	2.5086855246538208e-05	0.0	0.00010260700108047477	1.9136212715791295e-06	1.397655344367578e-05	1.9136208039609453e-06	1.6387890573380242e-13	1.0431827990070158e-10	7.145996605316721e-05	1.7355652314232328e-07	8.90016493546178e-07	2.001991977349407	0.004869960117804477	5.1797942155136466e-08	3.000497174958641e-11	3.6364780937691984e-10	3.537607747609898e-05	8.892765362759686e-09	2.2562413925087053e-08	3.7871595530867786e-06	7.576898275849666e-09	3.8021440914114805e-06	0.0003181053339783991	0.0019500885094255985	0.0009537543379883965	7.522621327063686e-09	2.7583396998166328e-11	5.172728812165052e-10	3.1801190814403134e-09	163.39500657985437	110.99863186046167	2.7276130320970515e-05	9.96468182411387e-07	7.504357795131442e-05	0.0	0.00014051122009775972	0.0007570061677959334	0.3487931317487389	2.0966680470360288e-05	2.822907359373424e-06	3.853274653593233e-08	4.932413254706826e-07	9.105000104919096e-08	2.0541284634202272e-09	0.00017360793506714198	7.998334818093867e-06	1.3950816933182464e-08	0.00018433702769029157	0.0	0.00017200605939974266	0.0	0.0	0.0	0.0	0.0	3.5453599246954024	163.39332092918247	110.99853926376392	2.727591857419425e-05	9.963522160662555e-07	7.504299293025622e-05	0.0	0.0001405086797764987	0.0007569924817829708	0.3487931708158853	2.0966301531194794e-05	2.8225788325994102e-06	3.852797437885129e-08	4.931750500397943e-07	9.10377673148226e-08	2.053852228290972e-09	0.00017358773074723142	7.997404072618416e-06	1.3949089872563093e-08	0.00018432731448647562	0.0	0.00017198602179281408	0.0	0.0	0.0	0.0	0.0	3.5453601822574385	2.819467462649788e-06	5.3683575940369036e-08	3.426382107240032e-07	6.35762990768799e-08	1.780292824047506e-09	0.00017339638592655244	7.989060955676278e-06	1.9017326317657736e-08	0.00018223795182939945	0.0	0.00013734109716310205	0.0	1.2715467249819925e-06	6.357731973144799e-07	6.357731973144799e-07	1.2715462294517228e-06	3.4751123641377815	163.39669237234142	110.9987245220016	2.7276341185953436e-05	9.965839158793844e-07	7.504416054660957e-05	0.0	0.0001405137560210691	0.000757019830114898	0.3487930927572359	2.0967058753514756e-05	2.823235226417964e-06	3.8537508499494964e-08	4.933074721398148e-07	9.106221101460528e-08	2.054404162388109e-09	0.00017362809881378834	7.99926369448259e-06	1.3952540302995597e-08	0.00018434672138929896	0.0	0.00017202605677340231	0.0	0.0	0.0	0.0	0.0	3.5453596676507115	163.40006437304376	110.9989100476715	2.727676028068772e-05	9.96814686721801e-07	7.504531848781488e-05	0.0	0.00014051881471719514	0.0007570470839044343	0.34879301500090454	2.0967813358257916e-05	2.8238889885081597e-06	3.854700195610832e-08	4.934393805556792e-07	9.10865598901668e-08	2.0549539575136077e-09	0.00017366830502944398	8.001115860368495e-06	1.3955976010053146e-08	0.00018436605048542998	0.0	0.00017206593125903167	0.0	0.0	0.0	0.0	0.0	3.5453591551079553	163.39837830371135	110.99881725090269	2.727655117175091e-05	9.96699417108638e-07	7.504474072331266e-05	0.0	0.00014051628755720294	0.0007570334687979272	0.34879305384166687	2.0967436382265715e-05	2.823562435541515e-06	3.854226029726827e-08	4.933734903891709e-07	9.107439727418923e-08	2.054679326618125e-09	0.00017364822209838985	8.000190706908578e-06	1.3954259992042866e-08	0.0001843563956369981	0.0	0.0001720460140237979	0.0	0.0	0.0	0.0	0.0	3.5453594111219466	163.40343692354907	110.99909584520715	2.7277175876902143e-05	9.970445334312086e-07	7.504646680475156e-05	0.0	0.00014052385595238724	0.0007570742436228531	0.3487929375437218	2.0968565358471494e-05	2.824540132575949e-06	3.855645495726148e-08	4.935707779014353e-07	9.111081442422745e-08	2.055501624554391e-09	0.0001737083502371581	8.002960609098535e-06	1.3959397069284154e-08	0.0001843853021792732	0.0	0.00017210564608676884	0.0	0.0	0.0	0.0	0.0	3.545358644617822	145.06025558037948	107.61572625963599	3.404560673341475e-05	1.992343384411863e-06	9.363452055339278e-05	0.0	0.0001557046604593745	0.0008388611568995105	0.3484823432759317	2.3232675352135235e-05	5.644181933510153e-06	9.671901194452367e-08	1.0963883183026415e-06	2.0239857371126508e-07	4.559755842136299e-09	0.0003471146985315013	1.599177796196846e-05	3.50366445381788e-08	0.00026775967850491285	0.0	0.00034421490929278416	0.0	0.0	0.0	0.0	0.0	3.543149704204754	163.40512340384825	110.99918884602656	2.7277382368849365e-05	9.971591117413702e-07	7.50470373700435e-05	0.0	0.00014052637005065776	0.0007570877883591798	0.348792898927537	2.0968940386138022e-05	2.8248647271154962e-06	3.8561166351866265e-08	4.936362857398037e-07	9.1122906463879e-08	2.0557746634424576e-09	0.00017372831272525387	8.003880214114559e-06	1.3961102129421514e-08	0.00018439489912681716	0.0	0.00017212544388831846	0.0	0.0	0.0	0.0	0.0	3.5453583901395214	163.4017505797914	110.99900291244123	2.7276968515006466e-05	9.96929725303796e-07	7.504589384628098e-05	0.0	0.0001405213375119801	0.0007570606754932865	0.3487929762349835	2.0968189683121135e-05	2.824214886975183e-06	3.855173350117202e-08	4.935051429556481e-07	9.109869892096519e-08	2.055228056392253e-09	0.00017368834770888395	8.002039159555793e-06	1.3957688366141186e-08	0.00018437568598340132	0.0	0.00017208580858017015	0.0	0.0	0.0	0.0	0.0	3.5453588996069505	0.0005453783996652515	3.81750911663064e-06	1.4682723608680453e-05	3.8176497754196975e-06	0.00018464951903337149	0.000763589562153362	0.00024631291374930224	0.0	0.0	0.0	0.0	3.8179487872390974e-06	7.703656507201177e-06	0.0	0.0005454422675913108	3.8179564682936746e-06	1.4684444199441251e-05	3.818096848968859e-06	3.817949763707145e-06	0.000246341730631059	0.00018467112795715073	0.0007636788558881522	0.0	0.0	0.0	3.818395253983127e-06	7.699753672888987e-06	0.0	0.0005455060066875993	3.818402917441162e-06	1.4686161318969398e-05	3.818543020714575e-06	3.818396228521263e-06	0.0002463704894003304	0.00018469269330081243	0.0007637679695737938	0.0	0.0	0.0	3.81884082048639e-06	7.700652700048818e-06	0.0	0.0005455696176311836	3.8188484688075754e-06	1.4687874985474302e-05	3.818988295396346e-06	3.818841793099593e-06	0.000246399190363702	0.00018471421529400435	0.0007638569041620263	0.0	0.0	0.0	3.819285491507651e-06	7.701549920517317e-06	0.0	0.0005456331007581499	3.819293124731666e-06	1.4689585207950854e-05	3.819432675366874e-06	3.8192864622009664e-06	0.0002464278336746977	0.00018473569405142408	0.0007639456601314255	0.0	0.0	0.0	3.819729269439925e-06	7.70244533912307e-06	0.0	0.0005456964564133433	3.819736887607485e-06	1.4691291995606446e-05	3.819876163040214e-06	3.819730238218526e-06	0.0002464564194903722	0.00018475712969054047	0.0007640342379704256	0.0	0.0	0.0	3.820172156725459e-06	7.703338960793047e-06	0.0	0.0005457596849461731	3.820179759877888e-06	1.4692995357836386e-05	3.820318760862247e-06	3.820173123594605e-06	0.0002464849479669391	0.000184778522328862	0.0007641226381602215	0.0	0.0	0.0	3.820614155770071e-06	7.704230790380702e-06	0.0	0.0005458227866952071	3.820621743947464e-06	1.4694695303889687e-05	3.820760471202712e-06	3.820615120734859e-06	0.00024651341925303487	0.00018479987207877319	0.0007642108611552284	0.0	0.0	0.0	3.82105526884552e-06	7.705120832466708e-06	0.0	0.0005458857619785731	3.821062842085458e-06	1.4696391842495455e-05	3.821201296288205e-06	3.821056231910733e-06	0.0002465418334909952	0.00018482117904718783	0.0007642989073960919	0.0	0.0	0.0	3.821495498155006e-06	7.706009091495152e-06	0.0	0.00054594861111428	3.821503056494887e-06	1.4698084982126905e-05	3.821641238344947e-06	3.821496459325401e-06	0.00024657019083094983	0.0001848424433451082	0.0007643867773592228	0.0	0.0	0.0	3.821934846081136e-06	7.862682472786579e-06	0.0	0.0005460113375461384	3.821942411198736e-06	1.4699774815178378e-05	3.822080321480203e-06	3.821935805362018e-06	0.00024659849283532843	0.00018486366614230577	0.0007644744758976108	21.69046274369755	0.0	0.0	0.0002975835838278094	0.005086497561485361	0.0008538043968781681	3.822373336889329e-06	3.8146393490626756e-06	3.740760334188558e-05	4.300165756078009e-05	0.02872152171533498	3.91789947620723e-06	0.0061461888796930444	0.01687957161629005	0.005602035993473968	7.587385561198245e-07	0.0011987641348527285	0.0032599166932571542	4.128297907113794e-06	0.0008256593506535493	0.00026633428181680347	4.33486617406076e-05	3.814638357999972e-06	0.0007629274733865889	0.00024609924256757855	5230.460926613227
262	150.64632212634552	3.574540427266276	2428.187335048563	0.4340472020701109	1.2787116369458973	1.4462392820478887	2.182238399606499	6.440808358772946	4.209580631492975	14.008374490160623	0.0	2519.8029254223784	47453.35607269787	0.023533721924218678	0.0	0.07593592520328951	1.7992364334766413	0.7817701259632891	0.0	0.0007272859423143349	0.0	0.07085524485051306	1.9704865150063329	0.2638469986534784	30.397956559954505	11.883527630587295	99.42665868945497	33.16611057244696	0.0	2376.169392868685	96.09104305895197	0.0	0.0018135031442770499	0.0	0.03782356701017515	0.6431074321868019	0.5997434797643616	2.039721105367495	0.0	0.11395661366363662	0.01886829927175337	0.6131290577565796	0.10151906504337291	0.0033939631804071643	4.611780565250392	0.13735243583564397	0.0	5.1368531180414344e-05	0.0	0.286897735962962	0.0	2.1129805545724643	1.9038336406412678e-06	0.03064342809655663	0.07141354518644501	0.036081802801462524	0.0	0.01698921039115411	0.01916624858561133	0.4929651851500702	1.1327405798332677	51572.0617441418	188.86431971611344	0.0005081951257317841	0.0	0.017412736644231763	0.12075788772138832	0.021321180513726005	0.14302208235916153	0.0	0.18904899844400408	0.0	0.00043021321744594426	0.0	0.25899264062417104	0.41190705759344176	15.99894571399731	0.0	8.514691306357785e-07	0.0	0.0019579565687976876	2.446120475521414e-05	8.740293266664289e-10	1.245430383571448e-06	2.8758270525452044e-05	6.98055638092111e-08	0.010275256321505218	0.8050814285403314	3.469406223812937e-08	7.381538798333267e-09	1.7888406671310042e-11	4.1546479132915e-06	7.717998273124544e-09	1.4456478094163161e-05	1.857402210503915e-12	0.43555860761021725	0.0	0.008999004991659697	1.7995480558017845	0.5804988103407946	1.2646254640181542e-06	6.323125515198672e-07	1.771840777182538e-05	3.6602425837477897e-07	7.320485269202292e-05	2.361450141904174e-05	0.04863880150792743	1.220312982908108e-05	0.03350313829232617	25.310149166113632	0.0	0.0	7.661352584032232e-06	0.0	3.797007891470714e-06	0.9074091927062216	0.0	113.79187638687799	135.18288068593117	3.6882226319224175e-05	0.0020783343062635985	0.0	0.025330226479265236	9.962269444762428e-07	3.7912858620811815e-06	0.0003489196504763836	1.47881397284319e-07	0.0	5.1679661120378695e-05	0.0005007923863807719	1.997925497887701e-07	2.072150058382134e-08	0.43631910800065654	2.6129840827353527e-05	3.7107700469648635e-08	0.0002772024069768333	0.002250398077434756	1.5231040579470547e-08	2.496076568735583e-05	0.0	0.00010208219172389273	1.9038336406412678e-06	1.3915772441421486e-05	1.903833130648234e-06	1.630396404204091e-13	1.0376135877092476e-10	7.146555564160848e-05	1.7249566745007426e-07	8.86786565708002e-07	2.0022692663083808	0.004840454365255071	5.158567405038094e-08	2.982065970575869e-11	3.6224041399266087e-10	3.537982404803359e-05	8.83913764230878e-09	2.243250934472775e-08	3.7668172900126986e-06	7.53492891147074e-09	3.7817138029134514e-06	0.000316395697469119	0.0019396044189224008	0.0009489547793942792	7.478472351693492e-09	2.840916073681455e-11	5.144925393132268e-10	3.1630226641179966e-09	162.97545287704915	111.34184551779364	2.736504443512143e-05	9.911660629319504e-07	7.489835531090262e-05	0.0	0.000140795449892206	0.0007546121181856243	0.34879635557974126	2.0900378431950574e-05	2.8078868654281586e-06	3.8289427709459405e-08	4.890486762884002e-07	9.074559787880267e-08	2.0366966762252484e-09	0.00017268417585245758	7.955789497624429e-06	1.3935146734893152e-08	0.00018439909793683344	0.0	0.00017108926027374738	0.0	0.0	0.0	0.0	0.0	3.5453710362576563	162.97377511592882	111.34175433940828	2.7364791406190375e-05	9.910394675266241e-07	7.48976603305793e-05	0.0	0.00014079269866860273	0.000754597372637413	0.34879639808330254	2.0899970157532903e-05	2.8075282270291462e-06	3.828419398618691e-08	4.889766956413965e-07	9.073224187652459e-08	2.036396679919412e-09	0.0001726621196726354	7.954773441944253e-06	1.393324266021111e-08	0.00018438846530160365	0.0	0.0001710673864388657	0.0	0.0	0.0	0.0	0.0	3.545371317481862	2.804126464768386e-06	5.3386880915706125e-08	3.3938673896462865e-07	6.330147979009362e-08	1.762403400054705e-09	0.0001724529157950016	7.945611956003616e-06	1.901097617715712e-08	0.00018228010868026113	0.0	0.00013658846903387837	0.0	1.2646254640181542e-06	6.323125515198671e-07	6.323125515198671e-07	1.2646249225497154e-06	3.4749611820750643	162.97713079391065	111.34193676604805	2.736529647145629e-05	9.91292397138088e-07	7.489904757478542e-05	0.0	0.00014079819617025826	0.000754626837227502	0.34879631316095205	2.0900785972491917e-05	2.808244763862902e-06	3.8294650030518896e-08	4.891205131805517e-07	9.075892720645723e-08	2.036996073928374e-09	0.0001727061865245926	7.956803456901733e-06	1.3937046659573155e-08	0.00018440970863481225	0.0	0.00017111108898329943	0.0	0.0	0.0	0.0	0.0	3.5453707556137983	162.98048708500568	111.3421194801601	2.736579757732258e-05	9.915442846967177e-07	7.490042398328234e-05	0.0	0.00014080367393711377	0.0007546561960463465	0.3487962285773707	2.090159885898042e-05	2.8089583486129145e-06	3.830506058429111e-08	4.892637571635479e-07	9.07855061093921e-08	2.037593079618218e-09	0.0001727500718238581	7.958825108270781e-06	1.3940834101981912e-08	0.00018443086444950343	0.0	0.00017115461150008562	0.0	0.0	0.0	0.0	0.0	3.545370196061255	162.97880886354804	111.34202808667314	2.7365547517987145e-05	9.91418470828967e-07	7.489973712986573e-05	0.0	0.00014080093751441057	0.0007546415298254963	0.3487962708272121	2.090119278088591e-05	2.8086019242709293e-06	3.8299860978886715e-08	4.891922066814592e-07	9.077222992695401e-08	2.0372948745425774e-09	0.00017272815180820045	7.957815325265329e-06	1.3938942444996306e-08	0.00018442029745296813	0.0	0.0001711328726854277	0.0	0.0	0.0	0.0	0.0	3.545370475548758	162.98384398118873	111.34230248606046	2.7366294745366198e-05	9.917951358214195e-07	7.490178961511423e-05	0.0	0.0001408091320720733	0.0007546854496454986	0.34879614432913214	2.0902408832269722e-05	2.8096689971965244e-06	3.831542588886361e-08	4.894064306137542e-07	9.081197914631385e-08	2.038187709574927e-09	0.00017279377654931403	7.96083844115272e-06	1.3944605075283388e-08	0.0001844519332180704	0.0	0.00017119795496017116	0.0	0.0	0.0	0.0	0.0	3.545369638811377	144.5955061634764	107.92784221228135	3.414971101451457e-05	1.98168598965464e-06	9.343437372079547e-05	0.0	0.00015588872551873078	0.0008355066708448448	0.34848769763278986	2.3139783514331326e-05	5.6139899835117076e-06	9.608622773352747e-08	1.0861287448335494e-06	2.015475012196545e-07	4.517129776998561e-09	0.0003452579019624328	1.5906255791852458e-05	3.4989310027869266e-08	0.0002676015779136196	0.0	0.0003423684419018034	0.0	0.0	0.0	0.0	0.0	3.5431723294477724	162.98552265496681	111.34239409849992	2.7366541859550073e-05	9.919201745066363e-07	7.490246840851211e-05	0.0	0.0001408118538113701	0.0007547000371687035	0.34879610233090635	2.0902812731476337e-05	2.8100232254844635e-06	3.832059164927939e-08	4.894775543525165e-07	9.082517614381898e-08	2.0384841376653836e-09	0.0001728155615079649	7.961842002491951e-06	1.3946484413895016e-08	0.00018446243510999196	0.0	0.00017121955985207072	0.0	0.0	0.0	0.0	0.0	3.5453693610462946	162.9821654576998	111.34221094662864	2.7366046652198606e-05	9.91669839453289e-07	7.490110814252259e-05	0.0	0.0001408064054517937	0.0007546708359620121	0.3487961864114205	2.0902004208767907e-05	2.8093140389056326e-06	3.831024887728037e-08	4.893351650108632e-07	9.079875582503193e-08	2.0378906907539018e-09	0.00017277194669559093	7.959832811632927e-06	1.3942721641648403e-08	0.00018444140968429333	0.0	0.00017117630555006094	0.0	0.0	0.0	0.0	0.0	3.545369917149268	0.0005424525423640117	3.797015229194179e-06	1.4603900617468544e-05	3.7971688645147923e-06	0.00018381928637126792	0.0007594988426709389	0.0002449927458660021	0.0	0.0	0.0	0.0	3.797495279874253e-06	7.662338146802455e-06	0.0	0.00054252227525615	3.7975036692165153e-06	1.4605779241286079e-05	3.7976569925913335e-06	3.797496346389055e-06	0.0002450242081844667	0.0001838428997228447	0.0007595963325680918	0.0	0.0	0.0	3.797982727195526e-06	7.658568553256912e-06	0.0	0.0005425918636460097	3.7979910968884035e-06	1.4607653971425582e-05	3.798144109157762e-06	3.7979837915458484e-06	0.0002450556053244478	0.0001838664641520484	0.0007596936205284737	0.0	0.0	0.0	3.7984691648387707e-06	7.65955004020346e-06	0.0	0.0005426613082967502	3.798477517556991e-06	1.4609524828453102e-05	3.7986302195561656e-06	3.7984702270304396e-06	0.0002450869376299417	0.0001838899799171353	0.000759790707617454	0.0	0.0	0.0	3.798954598130781e-06	7.660529500830876e-06	0.0	0.000542730609592625	3.798962933919756e-06	1.4611391822743707e-05	3.7991153264762588e-06	3.7989556581695708e-06	0.0002451182052733349	0.00018391344714771467	0.0007598875943676056	0.0	0.0	0.0	3.799439029734332e-06	7.661506940510386e-06	0.0	0.0005427997679118447	3.799447348638747e-06	1.4613254964536414e-05	3.799599432565418e-06	3.7994400876259284e-06	0.00024514940842441983	0.0001839368659713954	0.000759984281304029	0.0	0.0	0.0	3.7999224622748658e-06	7.662482364537579e-06	0.0	0.000542868783628943	3.799930764338922e-06	1.4615114263927428e-05	3.8000825404453547e-06	3.799923518024888e-06	0.00024518054725314987	0.00018396023651548587	0.0007600807689552144	0.0	0.0	0.0	3.8004048983949103e-06	7.663455778244989e-06	0.0	0.0005429376571241362	3.800413183663468e-06	1.461696973108255e-05	3.8005646527777124e-06	3.800405952009064e-06	0.00024521162193346106	0.00018398355890999107	0.000760177057863725	0.0	0.0	0.0	3.8008863408074523e-06	7.664427187106452e-06	0.0	0.0005430063887885132	3.8008946093267e-06	1.4618821376440788e-05	3.8010457723002763e-06	3.8008873922916105e-06	0.0002452426326433229	0.00018400683328817426	0.0007602731485827965	0.0	0.0	0.0	3.8013667922787475e-06	7.665396596702374e-06	0.0	0.0005430749790175589	3.801375044095455e-06	1.4620669210643546e-05	3.8015259017814503e-06	3.8013678416388554e-06	0.00024527357955959954	0.000184030059783179	0.0007603690416573934	0.0	0.0	0.0	3.801846255533451e-06	7.821696042527031e-06	0.0	0.0005431434315934982	3.8018545144982954e-06	1.462251333572486e-05	3.8020050676964386e-06	3.80184730277529e-06	0.00024530446438390623	0.00018405323967322663	0.0007604647423526394	21.766898581674035	0.0	0.0	0.0002962349989323775	0.005058741498783525	0.0008497868825631951	3.802324756896688e-06	3.793875489607604e-06	3.722075600834508e-05	4.2750872687278326e-05	0.028815807165656283	3.933601823076775e-06	0.006327951418036718	0.016771483956557136	0.005624198526925974	7.623435689049317e-07	0.0012350434117319494	0.0032412103912073057	4.10412697382403e-06	0.0008208251426735133	0.00026477417207470145	4.3164553823446435e-05	3.793874406668298e-06	0.0007587746647448271	0.00024475903411757963	5250.501006753507
263	160.29429050376106	4.068797539168631	2414.4711106569107	0.43611012680289885	1.3671214340896787	1.4448712058136302	2.0435445444195546	6.417980060362211	4.244764635276818	14.045607994337491	0.0	2348.5693924557013	47624.67871031019	0.02353232557157869	0.0	0.07826604424283622	1.7974713040258092	0.783217424613086	0.0	0.0007237409502300142	0.0	0.07081810170384316	2.0660383221330028	0.27716173139301414	30.304131595156804	11.868802742344496	99.35075670047553	34.86103758578112	0.0	2374.472712638988	96.09110360321773	0.0	0.0018117498457190762	0.0	0.03970436104904974	0.6420273228794267	0.5991314152407929	2.039843398263108	0.0	0.1130197309246747	0.01991058573860827	0.6470273777620577	0.1139865320724608	0.003831674001665935	4.548033418675773	0.1541906808265411	0.0	5.104504882530461e-05	0.0	0.28709077790030135	0.0	2.112788185255304	1.8931464059327823e-06	0.029372889371016533	0.0728602346679604	0.03420367512758914	0.0	0.017098989397241034	0.019137780376581558	0.4724398393870829	1.1548865917151736	51760.29880044208	190.18170137898656	0.0005047565730207956	0.0	0.017357073300554825	0.12080910454921757	0.021329065582264065	0.1428687512141873	0.0	0.18900988106703884	0.0	0.00042279035298973855	0.0	0.26614933037845184	0.40466501484173767	15.998951969024773	0.0	8.463811666285442e-07	0.0	0.0019436591573852025	2.4325767164869566e-05	8.69133552139993e-10	1.242387718541605e-06	2.8740843753349e-05	6.929167415390961e-08	0.010288750030592281	0.804649746048029	3.4440935287476517e-08	7.376786566737431e-09	1.775647377628552e-11	4.154381139581379e-06	7.676516694116324e-09	1.4447939282391822e-05	1.8450861704800347e-12	0.4358963536576007	0.0	0.008997142351237438	1.7991770398832123	0.5803790564092144	1.257053571244582e-06	6.285265879429792e-07	1.7740893887030736e-05	3.6612918228080546e-07	7.32258375338629e-05	2.362127267882657e-05	0.04870060007406415	1.2219849460740763e-05	0.03354906303068284	25.386244118830643	0.0	0.0	7.616077608647583e-06	0.0	3.7745954776572673e-06	0.9079859364763334	0.0	113.26880158674297	135.55424977164878	3.7063273167775645e-05	0.002066021752896149	0.0	0.02513440902766722	9.90265093550454e-07	3.768974116307328e-06	0.0003486976848011755	1.4709112855675935e-07	0.0	5.170514108919955e-05	0.0004982042074869266	1.9775094853833645e-07	2.062703139112051e-08	0.4363378162492808	2.5994792673546338e-05	3.6726521547955895e-08	0.00027557106097148324	0.0022371920670490237	1.5235715337235696e-08	2.482284841529803e-05	0.0	0.00010150914582758825	1.8931464059327823e-06	1.3848259910877673e-05	1.8931458484347778e-06	1.6212274711081828e-13	1.0315239396993637e-10	7.147186703047065e-05	1.713327618237412e-07	8.832854048294367e-07	2.002579365309668	0.004808108805561692	5.1352851627703446e-08	2.961862563104059e-11	3.607121355381258e-10	3.538404153016541e-05	8.780352337727372e-09	2.2290295926880193e-08	3.7445710142567698e-06	7.489008832994788e-09	3.759371132563574e-06	0.00031452602402716364	0.001928138831329982	0.0009437118662642217	7.430126984282597e-09	2.9328637948132066e-11	5.114519361813338e-10	3.1443257828972434e-09	162.55726158742368	111.68412265057292	2.7459312264328306e-05	9.853690213568921e-07	7.473161147566075e-05	0.0	0.00014112303736145068	0.0007520952408186992	0.3487997709070929	2.083067494320308e-05	2.7914642974380675e-06	3.801914700541888e-08	4.845468847867598e-07	9.042097159390931e-08	2.017984473335544e-09	0.00017167418904335207	7.90927280214411e-06	1.3915710002065203e-08	0.0001844815301894628	0.0	0.00017008695221671833	0.0	0.0	0.0	0.0	0.0	3.5453831666778926	162.5555923382631	111.68403313319666	2.7459012631450762e-05	9.852305044018202e-07	7.473079359001213e-05	0.0	0.0001411200483640348	0.000752079311385238	0.34879981726139525	2.0830233890644996e-05	2.7910718858520963e-06	3.801339785054092e-08	4.844685404111694e-07	9.040635219057353e-08	2.017657971730702e-09	0.00017165005581815102	7.908161062471463e-06	1.3913606399786154e-08	0.00018446986029432199	0.0	0.00017006301891434882	0.0	0.0	0.0	0.0	0.0	3.5453834744518584	2.787343498698307e-06	5.3040692151756196e-08	3.3588217176814035e-07	6.300460664146935e-08	1.7432441190600615e-09	0.00017142076458753807	7.898078733650106e-06	1.8995272204210025e-08	0.00018234017924123066	0.0	0.0001357651731130494	0.0	1.257053571244582e-06	6.285265879429789e-07	6.285265879429789e-07	1.2570529782057364e-06	3.474795790476319	162.55893100790644	111.68421224349902	2.7459610779378404e-05	9.855072452924456e-07	7.473242631943749e-05	0.0	0.00014112602079443067	0.0007521111405973286	0.34879972464781395	2.0831115174712118e-05	2.7918558789144082e-06	3.8024883408604714e-08	4.846250686982876e-07	9.043556105297683e-08	2.018310306745164e-09	0.00017169827121693795	7.910382190020797e-06	1.3917808936708138e-08	0.0001844931753987135	0.0	0.00017011083489755838	0.0	0.0	0.0	0.0	0.0	3.5453828595551036	162.5622703528349	111.68439166392251	2.7460204468380888e-05	9.85782817210878e-07	7.473404691509086e-05	0.0	0.00014113197102134524	0.0007521428514795293	0.3487996324138826	2.0831993182596696e-05	2.7926365603369457e-06	3.8036318093017465e-08	4.847809567764142e-07	9.046465044542532e-08	2.0189599758367604e-09	0.00017174628295038466	7.912593935314469e-06	1.3921992851772083e-08	0.00018451639202111223	0.0	0.0001701584489308267	0.0	0.0	0.0	0.0	0.0	3.5453822472563945	162.56060059670853	111.68430191445756	2.7459908179753374e-05	9.856451769856066e-07	7.473323812992563e-05	0.0	0.00014112899867639196	0.0007521270107927182	0.34879967848380256	2.0831554587154294e-05	2.7922466324826558e-06	3.8030607093447754e-08	4.847030925569747e-07	9.04501206444233e-08	2.01863547367153e-09	0.0001717223024743025	7.911489232338876e-06	1.3919903215909013e-08	0.00018450479598751545	0.0	0.0001701346670908493	0.0	0.0	0.0	0.0	0.0	3.545382553081763	162.56561036470268	111.6845713986513	2.7460793722380323e-05	9.860572263664544e-07	7.47356554420082e-05	0.0	0.00014113789915910178	0.0007521744446405479	0.3487995405559794	2.0832867931152153e-05	2.7934139477102817e-06	3.8047702168847947e-08	4.849362079585426e-07	9.049362098668471e-08	2.019606992799608e-09	0.00017179409210030163	7.914796348189717e-06	1.3926158242086577e-08	0.0001845395106849186	0.0	0.00017020586208738085	0.0	0.0	0.0	0.0	0.0	3.5453816375414857	144.13266858807228	108.23890243936947	3.425832092084102e-05	1.97003228282809e-06	9.320166169230271e-05	0.0	0.0001561108108504725	0.0008319705714052118	0.3484934149545405	2.3041862856868704e-05	5.580975531523138e-06	9.53794633736342e-08	1.07512903190813e-06	2.0063960298028503e-07	4.471443581789708e-09	0.00034322752193534215	1.5812738373306667e-05	3.4930113751089236e-08	0.00026744814585467707	0.0	0.0003403495465553749	0.0	0.0	0.0	0.0	0.0	3.543197042791668	162.5672806194143	111.68466138391125	2.7461086693796622e-05	9.861939968642584e-07	7.473645520018436e-05	0.0	0.00014114085498172785	0.0007521901972734594	0.34879949476812633	2.0833304088659274e-05	2.7938014116698955e-06	3.8053375311926686e-08	4.85013595759561e-07	9.050806188363398e-08	2.019929511087884e-09	0.0001718179210472277	7.91589407067054e-06	1.392823402103565e-08	0.00018455103344735757	0.0	0.00017022949367435746	0.0	0.0	0.0	0.0	0.0	3.545381333648946	162.56394027566046	111.68448149199827	2.7460499648258072e-05	9.85920166743644e-07	7.473485268307467e-05	0.0	0.00014113493784398266	0.0007521586627359181	0.34879958643802444	2.0832430963203322e-05	2.79302566467387e-06	3.804201644036867e-08	4.848586617708383e-07	9.047915053342662e-08	2.0192838149656015e-09	0.000171770212780273	7.913696305171056e-06	1.3924077856418887e-08	0.00018452796356489406	0.0	0.0001701821805512937	0.0	0.0	0.0	0.0	0.0	3.54538194207682	0.0005392529347173947	3.77460351114613e-06	1.4517701312149044e-05	3.7747717122395444e-06	0.0001829152260650438	0.000755025536852723	0.00024354909188262748	0.0	0.0	0.0	0.0	3.775128851859106e-06	7.6171561538269246e-06	0.0	0.0005393292458134018	3.7751380362323746e-06	1.4519757187226501e-05	3.775305887479706e-06	3.775130019449254e-06	0.00024358352134717614	0.0001829410918979108	0.0007551322196423121	0.0	0.0	0.0	3.7756622633795374e-06	7.6135342574657225e-06	0.0	0.0005394053948253855	3.775671425803848e-06	1.4521808694914452e-05	3.7758389281381927e-06	3.7756634285421875e-06	0.00024361787770203546	0.00018296690280163871	0.0007552386759212798	0.0	0.0	0.0	3.776194542353332e-06	7.614608230786085e-06	0.0	0.000539481382592417	3.7762036857398524e-06	1.4523855857825748e-05	3.7763708400884583e-06	3.7761957050949544e-06	0.00024365216132525745	0.0001829926590603744	0.0007553449068601539	0.0	0.0	0.0	3.7767256946330593e-06	7.615679930982716e-06	0.0	0.0005395572095405501	3.7767348190320996e-06	1.4525898687467221e-05	3.7769016263128186e-06	3.7767268549600564e-06	0.0002436863724088122	0.00018301836081837433	0.0007554509130536141	0.0	0.0	0.0	3.7772557231920993e-06	7.6167493640537775e-06	0.0	0.0005396328760946383	3.7772648286538134e-06	1.4527937195274406e-05	3.7774312897852473e-06	3.7772568811108453e-06	0.00024372051114474787	0.00018304400821981292	0.0007555566950972612	0.0	0.0	0.0	3.7777846310084613e-06	7.617816536006446e-06	0.0	0.0005397083826801114	3.7777937175830975e-06	1.4529971392701529e-05	3.7779598334837574e-06	3.777785786525348e-06	0.0002437545777249163	0.00018306960140882956	0.000755662253585344	0.0	0.0	0.0	3.7783124210533673e-06	7.618881452835445e-06	0.0	0.0005397837297208942	3.7783214887909788e-06	1.453200129117569e-05	3.778487260375794e-06	3.7783135741747562e-06	0.0002437885723408065	0.00018309514052923658	0.000755767589111741	0.0	0.0	0.0	3.778839096296222e-06	7.619944120530786e-06	0.0	0.0005398589176419757	3.7788481452469726e-06	1.453402690211806e-05	3.779013573436319e-06	3.7788402470284943e-06	0.00024382249518513737	0.0001831206257256469	0.0007558727022751352	0.0	0.0	0.0	3.7793646597305096e-06	7.621004545131048e-06	0.0	0.0005399339468722802	3.779373689945059e-06	1.4536048237043692e-05	3.77953877566786e-06	3.779365808080107e-06	0.00024385634645195358	0.00018314605714378612	0.0007559775936773293	0.0	0.0	0.0	3.7798891143652467e-06	7.776893504629598e-06	0.0	0.0005400088215918497	3.7798981521666907e-06	1.453806540857403e-05	3.78006289633057e-06	3.7798902603386224e-06	0.000243890128026371	0.00018317143620006455	0.00075608226915807	21.84291739413308	0.0	0.0	0.00029475900492897386	0.005028426157920538	0.0008453917423818502	3.7804124893989637e-06	3.771159725336278e-06	3.7016718634199355e-05	4.247613892558131e-05	0.028918901067007667	3.9508465345661475e-06	0.006526580603631007	0.01665339011073697	0.005648467993092535	7.663058934186859e-07	0.0012747459879045874	0.00322074690369017	4.077691780264703e-06	0.0008155380800396159	0.00026306789631642014	4.296436402184392e-05	3.771158539255862e-06	0.0007542314706339998	0.0002432928221960462	5270.541086893788
264	171.11901833944458	4.66444998508532	2399.4831520307785	0.43827355793617995	1.4667528563921441	1.4429883271208161	1.9053908955908119	6.388461396308204	4.280912160502307	14.077220807255719	0.0	2179.041783433842	47794.30623130679	0.02353071875741091	0.0	0.08090375233707504	1.7954696171010898	0.7848541615782616	0.0	0.0007197565469299402	0.0	0.07077609026525006	2.1736688567086535	0.2922188743770917	30.19844525148818	11.85215087383313	99.27530200373627	36.77995748749497	0.0	2372.552005230904	96.09117011012388	0.0	0.001809769465127831	0.0	0.041829352623559746	0.6408072302647077	0.5984365533029371	2.0399790295206	0.0	0.11192532481201962	0.021048199053393665	0.6840267432693828	0.12863532624424037	0.004350281380858728	4.47604061854798	0.1739735066938036	0.0	5.0690072305404215e-05	0.0	0.2872829477785038	0.0	2.11259675264548	1.8814506946805073e-06	0.028068004206442607	0.07435276357371505	0.03228615076910441	0.0	0.01721895471706726	0.019104459864951562	0.4513504344441808	1.1776192324655048	51948.44955590342	191.5003274428324	0.000501357200910721	0.0	0.017301801368904426	0.12085998130472865	0.021336860130484248	0.14270069924258852	0.0	0.18896694381304022	0.0	0.0004147242752123764	0.0	0.27392585601554087	0.39679487891132986	15.998958825811835	0.0	8.408033556620599e-07	0.0	0.001927937902272521	2.4177526925170417e-05	8.637749634035624e-10	1.2390805090633225e-06	2.872130873726711e-05	6.8726639573618e-08	0.010304071498901342	0.8041650228062406	3.4162602821830764e-08	7.371465889622745e-09	1.7611414241305493e-11	4.15428122918965e-06	7.631146233906281e-09	1.4438375149769766e-05	1.8316333990812627e-12	0.4362805287445869	0.0	0.00899503791180207	1.7987578098165085	0.5802437366396066	1.2487514085384331e-06	6.243754873024826e-07	1.776606627878441e-05	3.6624032327177945e-07	7.324806579546115e-05	2.3628445131069304e-05	0.048769779870770004	1.223858418920215e-05	0.03360052233549595	25.46189089869139	0.0	0.0	7.5664552057362355e-06	0.0	3.7500305600014645e-06	0.9086343301666265	0.0	112.74851465924064	135.92377514594617	3.7253947005665154e-05	0.002052528546930854	0.0	0.024919146477532416	9.837283264017819e-07	3.744521162877405e-06	0.0003483619985211787	1.4617082407574112e-07	0.0	5.1743437385945336e-05	0.000495472887411859	1.9555324618228554e-07	2.052604306464027e-08	0.4363582985296489	2.5852275144649265e-05	3.631634532391698e-08	0.00027378315819618444	0.0022227196279453122	1.5234971208733103e-08	2.4671671539807474e-05	0.0	0.00010088202566035039	1.8814506946805073e-06	1.3773198886780189e-05	1.8814500839381305e-06	1.6111893959876827e-13	1.0248504456524766e-10	7.147902834965899e-05	1.700547576253717e-07	8.794865639402e-07	2.002927725998873	0.004772560194157767	5.109683476072132e-08	2.939660456483878e-11	3.5905054232819087e-10	3.538881288770989e-05	8.715750506449686e-09	2.2134237891538534e-08	3.7201878942387357e-06	7.43865032233078e-09	3.734882199416656e-06	0.0003124767402346489	0.0019155717057688904	0.0009379725623737418	7.377059003830061e-09	3.035662231856758e-11	5.081192409414432e-10	3.123832707787936e-09	162.14050609146588	112.02543017400002	2.7560018695079027e-05	9.790164871335075e-07	7.453990840669523e-05	0.0	0.00014150252096276785	0.0007494363180647706	0.34880340260979154	2.07570377939057e-05	2.7734680647410174e-06	3.771849051585283e-08	4.796973669712687e-07	9.007507701072403e-08	1.9978321625439435e-09	0.000170567421798091	7.858298749823453e-06	1.3892237467907729e-08	0.00018458999033384483	0.0	0.00016898867195401648	0.0	0.0	0.0	0.0	0.0	3.5453964366454067	162.1388460495286	112.02534259252546	2.7559666441452484e-05	9.788646051232298e-07	7.453895328162312e-05	0.0	0.00014149926370839346	0.0007494190667543912	0.3488034532770684	2.0756560142610446e-05	2.773037790587445e-06	3.7712166425005445e-08	4.79611932314391e-07	9.005903491986458e-08	1.9974761275086457e-09	0.00017054096003137742	7.857079740241724e-06	1.3889908907977551e-08	0.00018457714970870976	0.0	0.00016896242987374596	0.0	0.0	0.0	0.0	0.0	3.545396774196963	2.7689420623490743e-06	5.263847453771652e-08	3.320927675764615e-07	6.268376490109979e-08	1.7226569089635125e-09	0.00017028907741146042	7.845961432791775e-06	1.89691324163658e-08	0.00018242346011170581	0.0	0.00013486256921519836	0.0	1.2487514085384312e-06	6.243754873024828e-07	6.243754873024828e-07	1.2487507576372115e-06	3.4746144325888055	162.14216632214917	112.02551783744286	2.7560369690677028e-05	9.791680407717336e-07	7.454086012975446e-05	0.0	0.00014150577195990826	0.0007494535362364603	0.34880335204891505	2.0757514527693778e-05	2.773897408633142e-06	3.7724800367260295e-08	4.797826227831461e-07	9.009108551749179e-08	1.9981874528246085e-09	0.00017059382635386798	7.859515123865727e-06	1.389456078275596e-08	0.0001846028031974055	0.0	0.00016901485730678374	0.0	0.0	0.0	0.0	0.0	3.5453960998237513	162.14548733957932	112.02569341807359	2.7561067921058605e-05	9.794701662362577e-07	7.45427534054956e-05	0.0	0.00014151225524086417	0.000749487873470587	0.3488032512458543	2.0758465251242412e-05	2.774753314994567e-06	3.7737377491929704e-08	4.799525995987741e-07	9.012300210487864e-08	1.9988958063145157e-09	0.00017064646440838622	7.861939991847273e-06	1.3899191729131529e-08	0.00018462834591942377	0.0	0.00016906705840074337	0.0	0.0	0.0	0.0	0.0	3.5453954283629208	162.1438267385333	112.02560558531573	2.7560719431635976e-05	9.793192668720853e-07	7.454180845995674e-05	0.0	0.00014150901671435403	0.0007494707213463655	0.3488033015946626	2.0757990346103672e-05	2.7743258246272325e-06	3.773109601473071e-08	4.798677001872161e-07	9.010706052220964e-08	1.9985420001716266e-09	0.0001706201738440703	7.86072886906237e-06	1.3896878865597838e-08	0.0001846155883697476	0.0	0.00016904098607603503	0.0	0.0	0.0	0.0	0.0	3.54539576373011	162.1488090931165	112.02586933845524	2.7561761158937717e-05	9.797709882165257e-07	7.454463317878059e-05	0.0	0.00014151871367703827	0.0007495220791094334	0.3488031508641086	2.0759412331328714e-05	2.7756055286503725e-06	3.774989808132887e-08	4.80121866250952e-07	9.015478535164426e-08	1.9996012025014032e-09	0.00017069887536205606	7.864354397965723e-06	1.3903801853173249e-08	0.00018465377844783593	0.0	0.00016911903431272266	0.0	0.0	0.0	0.0	0.0	3.5453947597992332	143.6718509527348	108.54887996077031	3.437247979858601e-05	1.957260368450775e-06	9.293139373642284e-05	0.0	0.0001563789417590574	0.0008282260526669656	0.348499541499058	2.2938171094935033e-05	5.544793256158161e-06	9.458947870037034e-08	1.0632984969239936e-06	1.9967113196797143e-07	4.422322620501819e-09	0.0003410023212013316	1.571024759991585e-05	3.485807392686672e-08	0.0002673041912911874	0.0	0.0003381371341384927	0.0	0.0	0.0	0.0	0.0	3.5432240938111237	162.15047024448629	112.02595742604143	2.7562105914792837e-05	9.79920912773985e-07	7.454556802691377e-05	0.0	0.00014152193362351024	0.0007495391328230135	0.3488031008311805	2.0759884511785398e-05	2.776030257437743e-06	3.775613727659656e-08	4.802062345414995e-07	9.017062720924957e-08	1.9999527969142982e-09	0.00017072499608955229	7.865557696885338e-06	1.3906099143724667e-08	0.00018466645358969494	0.0	0.00016914493823449333	0.0	0.0	0.0	0.0	0.0	3.5453944265990307	162.14714812461645	112.02578133580366	2.7561415162286743e-05	9.796207397045002e-07	7.454369497517696e-05	0.0	0.00014151548755577607	0.0007495049926932615	0.34880320100243456	2.0758939245440053e-05	2.775179882115122e-06	3.7743644834151485e-08	4.800373214533106e-07	9.013891034996928e-08	1.9992488730645836e-09	0.000170672698193164	7.86314849896653e-06	1.3901499386745632e-08	0.00018464107591881186	0.0	0.0001690930744256705	0.0	0.0	0.0	0.0	0.0	3.5453950937199012	0.000535746090737789	3.750039374125879e-06	1.4423223424775314e-05	3.750223917985797e-06	0.00018192912419827753	0.0007501228406333116	0.00024196684529710348	0.0	0.0	0.0	0.0	3.7506154841711866e-06	7.5676379828649165e-06	0.0	0.0005358297760561297	3.7506255605782593e-06	1.4425477998541308e-05	3.7508097124896217e-06	3.750616765169823e-06	0.00024200460098960306	0.00018195752072611474	0.0007502398288861507	0.0	0.0	0.0	3.751200422715695e-06	7.564179890044308e-06	0.0	0.0005359132797490886	3.751210474620006e-06	1.4427727678392431e-05	3.7513942356230166e-06	3.7512017009946704e-06	0.00024204227475783943	0.00018198585563367634	0.0007503565633184521	0.0	0.0	0.0	3.7517840921647586e-06	7.565357544027258e-06	0.0	0.000535996602743213	3.7517941227398904e-06	1.4429972489285554e-05	3.7519774938717754e-06	3.7517853677312954e-06	0.00024207986701966513	0.0001820141292351577	0.000750473045224551	0.0	0.0	0.0	3.752366498989993e-06	7.566532650680684e-06	0.0	0.0005360797455170675	3.752376508292432e-06	1.4432212444122796e-05	3.752559490585824e-06	3.7523677718512863e-06	0.00024211737799050692	0.00018204234169251756	0.0007505892752710263	0.0	0.0	0.0	3.7529476465242286e-06	7.567705216727387e-06	0.0	0.0005361627085442753	3.7529576346099655e-06	1.4434447555721068e-05	3.7531402290804065e-06	3.7529489166873987e-06	0.00024215480788071205	0.00018207049316457048	0.00075070525410394	0.0	0.0	0.0	3.753527537997472e-06	7.568875248680553e-06	0.0	0.000536245492278409	3.7535375049200936e-06	1.4436677836495458e-05	3.753719712530163e-06	3.7535288054693333e-06	0.00024219215689117837	0.00018209858380344128	0.0007508209823411296	0.0	0.0	0.0	3.7541061764986717e-06	7.570042752770702e-06	0.0	0.000536328097158651	3.754116122309858e-06	1.4438903298320076e-05	3.754297944009271e-06	3.7541074412857952e-06	0.00024222942522396392	0.00018212661376084427	0.0007509364606167485	0.0	0.0	0.0	3.754683565198982e-06	7.5712077353970495e-06	0.0	0.0005364105236510876	3.754693489953541e-06	1.444112395340219e-05	3.754874926780967e-06	3.754684827308337e-06	0.00024226661310061337	0.00018215458320140844	0.0007510516896346503	0.0	0.0	0.0	3.755259707618529e-06	7.572370203665631e-06	0.0	0.0005364927722769069	3.7552696113780116e-06	1.444333981530335e-05	3.7554506644944145e-06	3.7552609670579322e-06	0.00024230372076416642	0.00018218249230584786	0.0007511666701572588	0.0	0.0	0.0	3.755834607569862e-06	7.727806882874107e-06	0.0	0.0005365748477355099	3.755844519481189e-06	1.4445551010552933e-05	3.756025190045396e-06	3.755835864347579e-06	0.00024234075032755772	0.00018221034266368454	0.0007512814087166374	21.91847996325853	0.0	0.0	0.00029313962119652666	0.004995240512743777	0.0008405719132685384	3.756408297712414e-06	3.7462531407806098e-06	3.679346889152098e-05	4.217444685811553e-05	0.0290318852430772	3.969839819272053e-06	0.006744110955684586	0.016524094206104848	0.005675107923927105	7.706735220698457e-07	0.0013182945660858683	0.0031983111101575945	4.048716812895924e-06	0.0008097430597436145	0.00026119766969204326	4.274639142484358e-05	3.7462518389751154e-06	0.0007492501074327023	0.0002416851842188285	5290.581167034068
265	183.3177171959884	5.3886291434022295	2382.9989278063645	0.44055821401563927	1.5796004797370053	1.440504408593073	1.7680514504657654	6.3508540827170945	4.318204647524313	14.102226718050781	0.0	2011.5272137759923	47961.93344932554	0.023528859304303925	0.0	0.08390578540446016	1.7931872612947155	0.7867148792264437	0.0	0.00071525833529347	0.0	0.07072832216361002	2.2954808562184166	0.3093361994974522	30.078833028746324	11.833220599165793	99.2003372939941	38.96425542323116	0.0	2370.3658899463317	96.0912433341837	0.0	0.0018075213510846133	0.0	0.04424261425464848	0.6394220126561202	0.597643421401218	2.0401300419747326	0.0	0.11064478084125147	0.02228946324003576	0.724398284151723	0.14593083657189562	0.004968414176994213	4.39443954292445	0.19732867809542196	0.0	5.0299715246637464e-05	0.0	0.28747413355811324	0.0	2.11240637655543	1.868625297904234e-06	0.02673080907176142	0.07589060520310595	0.030333278658398685	0.0	0.017350789530698563	0.019065261284839322	0.429727816303305	1.2009014399893296	52136.50654861039	192.81976535580546	0.0004979968972283237	0.0	0.017246920572492913	0.12091052215178644	0.021344560383520856	0.14251613249045503	0.0	0.18891971293607737	0.0	0.00040594913207958166	0.0	0.282385598825141	0.3882322493095488	15.9989663568911	0.0	8.346765275902234e-07	0.0	0.0019106092201820143	2.4014977642568982e-05	8.57899053379849e-10	1.235483681135735e-06	2.869930781356142e-05	6.810386930491078e-08	0.010321565880941718	0.8036181256131021	3.3855815499666303e-08	7.365481532327752e-09	1.745153715869729e-11	4.154413661075395e-06	7.581436475644033e-09	1.4427613618338942e-05	1.816915505708193e-12	0.4367200297103511	0.0	0.008992647318882056	1.7982815123105644	0.5800899923042692	1.239630521709362e-06	6.198150222859707e-07	1.7794394239035893e-05	3.663579413322797e-07	7.327158947337396e-05	2.363603553726067e-05	0.04884763007184304	1.2259687825373393e-05	0.03365848787348718	25.5370466978681	0.0	0.0	7.511958578148181e-06	0.0	3.7230522378986755e-06	0.9093668460241116	0.0	112.23117746280093	136.29138682187207	3.745626806915013e-05	0.0020377117012459183	0.0	0.024681864884627987	9.765470005830144e-07	3.7176673512907693e-06	0.00034789408849749423	1.4510372954897698e-07	0.0	5.179736067995686e-05	0.0004925757647551185	1.9318019416084158e-07	2.041815086079283e-08	0.436380778202727	2.57011057708095e-05	3.587359478331586e-08	0.0002718197140305048	0.0022068271243184437	1.5228381904065404e-08	2.450564079922928e-05	0.0	0.00010019433203165328	1.868625297904234e-06	1.3689679205863151e-05	1.8686246275626813e-06	1.6001796248046878e-13	1.0175226928276846e-10	7.148719431135515e-05	1.6864696590162932e-07	8.753628501118589e-07	2.003320871100789	0.004733399625932889	5.081465154974416e-08	2.915204700670901e-11	3.5724258708368537e-10	3.5394238532031326e-05	8.644590606983007e-09	2.196261807866266e-08	3.693409045063093e-06	7.383309643429205e-09	3.707986943853581e-06	0.00031022608143158617	0.0019017695682141684	0.0009316782605718007	7.318679241571614e-09	3.151059583279367e-11	5.044590593913942e-10	3.1013258096601175e-09	161.72527143870735	112.36572824986958	2.7668522259611744e-05	9.720410228602154e-07	7.43191401564873e-05	0.0	0.00014194450149770604	0.0007466124193058836	0.34880727899713654	2.067883194142217e-05	2.753707123876247e-06	3.7383609694573294e-08	4.744567860320943e-07	8.970721563531403e-08	1.9760604150164425e-09	0.00016935212492706742	7.8023262803728e-06	1.3864495860671455e-08	0.0001847318326288486	0.0	0.0001677827704209136	0.0	0.0	0.0	0.0	0.0	3.5454109792060264	161.72362137959996	112.36564291553458	2.7668110639701495e-05	9.718741821039277e-07	7.4318032135705e-05	0.0	0.0001419409416667373	0.0007465936949943931	0.3488073344870451	2.0678313507177163e-05	2.7532344723089848e-06	3.737664586778592e-08	4.743634710138753e-07	8.968957261682553e-08	1.9756715529831422e-09	0.00016932305695678969	7.800987209484084e-06	1.386191386323178e-08	0.0001847176712927869	0.0	0.00016775394433010557	0.0	0.0	0.0	0.0	0.0	3.5454113501029307	2.74872610487695e-06	5.217281936772198e-08	3.279827997388269e-07	6.233706491651078e-08	1.700464247485878e-09	0.00016904579712579584	7.788704858807998e-06	1.8931393524691243e-08	0.00018253688500617724	0.0	0.0001338710626256723	0.0	1.2396305217093622e-06	6.198150222859704e-07	6.198150222859704e-07	1.2396298060020918e-06	3.4744151474744003	161.72692170601186	112.36581367341535	2.7668932466177508e-05	9.722074964035486e-07	7.432024438137097e-05	0.0	0.00014194805430390914	0.0007466311066679349	0.34880722362611405	2.067934935265094e-05	2.754178735148045e-06	3.7390557662178166e-08	4.7454990223169293e-07	8.972482106224115e-08	1.976448449094997e-09	0.0001693811289193409	7.803662403979437e-06	1.3867071976057523e-08	0.00018474596279665178	0.0	0.00016781153307618765	0.0	0.0	0.0	0.0	0.0	3.545410609125537	161.73022285484993	112.36598479589033	2.766974865422807e-05	9.725393455900759e-07	7.432244148363391e-05	0.0	0.0001419551389087945	0.0007466683708954077	0.34880711324008784	2.0680381115796964e-05	2.755118847396733e-06	3.7404406177672644e-08	4.7473554012417217e-07	8.975991950949406e-08	1.9772220415031393e-09	0.00016943894562124485	7.806325839354235e-06	1.3872206619140622e-08	0.00018477412994469863	0.0	0.00016786886872551156	0.0	0.0	0.0	0.0	0.0	3.5454098714057376	161.7285721784218	112.36589918861087	2.7669341263183228e-05	9.723736036667293e-07	7.432134482052868e-05	0.0	0.0001419516001018368	0.0007466497571674076	0.3488071683741735	2.0679865743268375e-05	2.754649308766947e-06	3.7397489810013856e-08	4.746428200978981e-07	8.974238898922919e-08	1.9768356572390557e-09	0.0001694100690961273	7.804995587790748e-06	1.3869642223990047e-08	0.0001847600618753183	0.0	0.00016784023245678865	0.0	0.0	0.0	0.0	0.0	3.5454102398593865	161.73352481702076	112.36615628683619	2.7670559233422683e-05	9.728697372720414e-07	7.432462352182249e-05	0.0	0.0001419621956234428	0.000746705488423152	0.348807003324881	2.0681408817279868e-05	2.756054830608819e-06	3.7418191734522894e-08	4.7492038868037953e-07	8.979486871355318e-08	1.9779923468159213e-09	0.0001694965083880209	7.808977576678931e-06	1.3877317911379915e-08	0.00018480217338365476	0.0	0.00016792595259247517	0.0	0.0	0.0	0.0	0.0	3.545409136926254	143.21317752190618	108.85774152010138	3.449352433198724e-05	1.9432346219980776e-06	9.261766820163906e-05	0.0	0.0001567031832330007	0.0008242415692996183	0.3485061295386443	2.2827834693154916e-05	5.505058943518465e-06	9.370589964703281e-08	1.0505357732973257e-06	1.9863893936879987e-07	4.369348209272481e-09	0.0003385586706223814	1.559769522990946e-05	3.4772262633932805e-08	0.0002671764652204846	0.0	0.00033570774201837397	0.0	0.0	0.0	0.0	0.0	3.543253758225728	161.73517610154178	112.36624217042775	2.7670962429022966e-05	9.730343889470608e-07	7.432570891683931e-05	0.0	0.00014196571356782644	0.0007467239924151362	0.34880694854378863	2.0681921151556542e-05	2.7565212806203838e-06	3.742506100419962e-08	4.7501251821516065e-07	8.98122875881427e-08	1.9783762720498847e-09	0.00016952519496358796	7.810299077820179e-06	1.3879864838445253e-08	0.00018481614891609842	0.0	0.00016795440052151303	0.0	0.0	0.0	0.0	0.0	3.5454087708966138	161.73187373457566	112.36607049532194	2.767015464305357e-05	9.727047231343486e-07	7.432353438071246e-05	0.0	0.0001419586707431382	0.0007466869479482498	0.34880705822375835	2.0680895472903553e-05	2.7555873537590306e-06	3.7411306805555836e-08	4.7482806281492435e-07	8.977741271861511e-08	1.9776076039872283e-09	0.00016946775866206638	7.807653166381799e-06	1.3874765176526847e-08	0.00018478816708654395	0.0	0.0001678974420480966	0.0	0.0	0.0	0.0	0.0	3.5454095037620186	0.0005318947668139692	3.723061926480782e-06	1.4319463520897913e-05	3.7232647777795914e-06	0.00018085211008929495	0.0007447386881895225	0.00024022920225783042	0.0	0.0	0.0	0.0	3.7236948490004247e-06	7.51325799456307e-06	0.0	0.0005319867044216998	3.723705924713377e-06	1.4321940448897188e-05	3.723908337988874e-06	3.7236962570465355e-06	0.00024027068033205185	0.00018088334613126258	0.0007448672094275866	0.0	0.0	0.0	3.7243374521511594e-06	7.509981491411327e-06	0.0	0.0005320784389906274	3.7243485005626105e-06	1.4324411906161313e-05	3.7245504769343157e-06	3.7243388571577034e-06	0.0002403120668190471	0.0001809145131980634	0.000744995446900744	0.0	0.0	0.0	3.724978636485137e-06	7.51127518049791e-06	0.0	0.0005321699715240667	3.724989661056175e-06	1.4326877919719945e-05	3.72519120163909e-06	3.7249800384598874e-06	0.0002403533621712727	0.00018094561163048352	0.0007451234020105897	0.0	0.0	0.0	3.7256184090102797e-06	7.512566021317354e-06	0.0	0.0005322613025365499	3.7256294098016348e-06	1.432933850344847e-05	3.7258305157048833e-06	3.7256198079609596e-06	0.00024039456662053467	0.0001809766416031527	0.0007452510754749153	0.0	0.0	0.0	3.726256773315505e-06	7.5138540211089455e-06	0.0	0.0005323524325399581	3.726267750387591e-06	1.4331793671149354e-05	3.726468422714822e-06	3.7262581692497993e-06	0.00024043568039768302	0.00018100760328990432	0.0007453784680089866	0.0	0.0	0.0	3.7268937329771228e-06	7.515139187086181e-06	0.0	0.0005324433620451675	3.7269046863902104e-06	1.4334243436577158e-05	3.7271049262450413e-06	3.7268951259026956e-06	0.00024047670373419824	0.00018103849686477885	0.0007455055803318264	0.0	0.0	0.0	3.727529291590321e-06	7.516421526502746e-06	0.0	0.0005325340915682047	3.7275402214052566e-06	1.4336687813561453e-05	3.727740029907842e-06	3.727530681514908e-06	0.0002405176368653947	0.0001810693225044235	0.0007456324131764315	0.0	0.0	0.0	3.7281634528202592e-06	7.5177010467527665e-06	0.0	0.0005326246216366046	3.7281743590992845e-06	1.4339126816203691e-05	3.728373737396152e-06	3.728164839751775e-06	0.0002405584800310013	0.00018110008038913552	0.0007457589672876018	0.0	0.0	0.0	3.7287962203910167e-06	7.51897775534829e-06	0.0	0.0005327149527822945	3.728807103196997e-06	1.4341560458829354e-05	3.7290060524334523e-06	3.728797604337456e-06	0.0002405992334683066	0.0001811307706984321	0.0007458852433955172	0.0	0.0	0.0	3.7294275979532232e-06	7.673914182958537e-06	0.0	0.0005328050901265361	3.729438489629453e-06	1.4343988879636544e-05	3.729637010868002e-06	3.7294289789223093e-06	0.0002406398994802004	0.0001811613951682935	0.000746011248624084	21.993542277353185	0.0	0.0	0.0002913589183782155	0.004958837962608141	0.0008352746616708906	3.730057621125656e-06	3.7188903722833955e-06	3.654878777893494e-05	4.184242876082668e-05	0.029155965951811542	3.990817201478174e-06	0.006982796457680727	0.016382276320261745	0.0057044129171294235	7.755012227181461e-07	0.0013661599733530321	0.0031736640105479996	4.016896578014087e-06	0.0008033789827506604	0.00025914377334733613	4.250883621884889e-05	3.7188889408654375e-06	0.000743777501888129	0.00023991899137277078	5310.621247174348
266	197.12537888713194	6.277204566401868	2364.7473582356693	0.4429900699194584	1.7080815995928809	1.4373157843220452	1.6318586936496824	6.3034444099295355	4.3568706466558895	14.119438797031027	0.0	1846.3997082974172	48127.18867915561	0.023526695311014777	0.0	0.08734128630057209	1.7905704056228782	0.7888415357783698	0.0	0.0007101577996541277	0.0	0.07067371812602481	2.43399606066955	0.3288997574704212	29.942819332456747	11.811584988679115	99.12591035411022	41.464391495003824	0.0	2367.8639128153272	96.09132411339296	0.0	0.0018049564080045903	0.0	0.046997534149908274	0.6378412676908265	0.5967331613451655	2.0402988439919083	0.0	0.10914419430175919	0.02364190326521214	0.7683873090449791	0.1664425572973966	0.005709464533371672	4.301650383867635	0.22502418769109186	0.0	4.9869698772611266e-05	0.0	0.2876642097296222	0.0	2.112217191039295	1.854536988437447e-06	0.0253643737589122	0.07747249926834605	0.028350718674975614	0.0	0.0174965264040566	0.019018930693455838	0.40761913369870456	1.2246778175425903	52324.4610410924	194.13950481903015	0.0004946756284667311	0.0	0.017192431257143155	0.12096073135488875	0.021352161764532397	0.1423130779512252	0.0	0.18886766627004914	0.0	0.0003963960611018059	0.0	0.29159480659720716	0.3789097533169198	15.998974641502459	0.0	8.27935983512671e-07	0.0	0.0018914680973440138	2.3836482999743764e-05	8.514465834655715e-10	1.2315723777465558e-06	2.867441205610241e-05	6.741600353340481e-08	0.01034165580653645	0.8029980718634983	3.351694482211655e-08	7.35871959153436e-09	1.7274954469473726e-11	4.15486651936635e-06	7.526900653252483e-09	1.4415448921375168e-05	1.800794677357201e-12	0.43722578607384116	0.0	0.008989916434645823	1.7977373390493525	0.5799143333625315	1.2295941187966227e-06	6.147967967184731e-07	1.7826449821735302e-05	3.664822579081703e-07	7.329645285638359e-05	2.364405817150996e-05	0.04893572205384817	1.2283591659246642e-05	0.03372414406474232	25.611663606855508	0.0	0.0	7.45201014138867e-06	0.0	3.6933744375847725e-06	0.9101985148795706	0.0	111.71697783402364	136.6569998561196	3.767278275585387e-05	0.00202141440034222	0.0	0.024419638987280112	9.686449021841341e-07	3.688127827457877e-06	0.00034727187980427535	1.438711097786634e-07	0.0	5.187043809923976e-05	0.0004894858462007581	1.906104188299071e-07	2.030306917306074e-08	0.43640550360522923	2.5539876055068868e-05	3.5394297676170246e-08	0.0002696599010846019	0.002189345923835084	1.5215576246373276e-08	2.4323003666694844e-05	0.0	9.943892134752768e-05	1.854536988437447e-06	1.359669951140966e-05	1.8545362515679094e-06	1.5880867418509727e-13	1.0094636329415155e-10	7.149655152551982e-05	1.670930312559525e-07	8.708876041851109e-07	2.003766599784462	0.004690171823260458	5.0502994180854674e-08	2.888211442494197e-11	3.5527507146744007e-10	3.5400440034137335e-05	8.566047322147813e-09	2.1773540838948338e-08	3.663950684427579e-06	7.32238874296356e-09	3.6784002847970758e-06	0.0003077501883879408	0.0018865861083918758	0.0009247652263774679	7.2543361762570416e-09	3.281116617802095e-11	5.004325912785019e-10	3.0765665354621953e-09	161.31165661400755	112.70496854225446	2.7786532868805966e-05	9.643685595691712e-07	7.406439887059142e-05	0.0	0.00014246220444181972	0.0007435961403939959	0.34881143204027854	2.059529844536472e-05	2.731971645309241e-06	3.70102075442428e-08	4.6877697456948913e-07	8.931728875292976e-08	1.952469959339806e-09	0.00016801539389812544	7.740761151875398e-06	1.383232462872207e-08	0.00018491662319511856	0.0	0.00016645645360029648	0.0	0.0	0.0	0.0	0.0	3.5454269386009334	161.31001740050291	112.70488580690571	2.7786054416073736e-05	9.641850306859075e-07	7.406312119819669e-05	0.0	0.00014245830383931545	0.0007435757808052488	0.34881149290495495	2.0594734735169728e-05	2.731451717083882e-06	3.700253490689919e-08	4.6867493845894447e-07	8.929784792528029e-08	1.9520447646582725e-09	0.0001679834184220844	7.739288139101881e-06	1.382945770790612e-08	0.00018490097466285986	0.0	0.00016642474485612757	0.0	0.0	0.0	0.0	0.0	3.5454273467202895	2.726481079958429e-06	5.163539855138713e-08	3.235124616120128e-07	6.196277832210455e-08	1.6764689051325543e-09	0.0001676777291195887	7.725701473812569e-06	1.88808371302861e-08	0.00018268954874789599	0.0	0.00013278015666472884	0.0	1.229594118796622e-06	6.147967967184731e-07	6.147967967184731e-07	1.229593330755839e-06	3.474195774479739	161.31329605735166	112.70505137496323	2.7787009739534466e-05	9.645516795459868e-07	7.406567232665189e-05	0.0	0.00014246609718631415	0.000743616458967056	0.3488113713078764	2.059586101995981e-05	2.732490415124024e-06	3.7017862604612564e-08	4.6887879073905176e-07	8.93366876744536e-08	1.9528942380732173e-09	0.00016804729813211153	7.742230882728014e-06	1.383518497988626e-08	0.00018493223686250228	0.0	0.00016648809170880622	0.0	0.0	0.0	0.0	0.0	3.545426531390919	161.31657562299324	112.70521734011668	2.7787958750589722e-05	9.649166966586876e-07	7.406820663123427e-05	0.0	0.00014247385917095005	0.0007436569734285167	0.3488112502392024	2.0596982772383307e-05	2.733524490509823e-06	3.703312015596983e-08	4.6908176524199145e-07	8.937536017898013e-08	1.9537400559705354e-09	0.00016811089354970703	7.745160529795482e-06	1.3840886033839831e-08	0.00018496335993343712	0.0	0.00016655115668875127	0.0	0.0	0.0	0.0	0.0	3.5454257196904333	161.31493572739336	112.70513430744668	2.7787485032247784e-05	9.647343915947761e-07	7.406694157697411e-05	0.0	0.00014246998209021486	0.0007436367366150209	0.34881131070792165	2.0596422461463013e-05	2.7330080293001873e-06	3.7025500128812664e-08	4.689803874681655e-07	8.935604478553232e-08	1.9533176029431327e-09	0.00016807913129452458	7.743697339511805e-06	1.3838038776698346e-08	0.00018494781574846225	0.0	0.00016651965935048104	0.0	0.0	0.0	0.0	0.0	3.545426125088046	161.31985608791268	112.70538370606853	2.7788901479286736e-05	9.65280089703592e-07	7.407072419203975e-05	0.0	0.00014248158993704035	0.0007436973249406094	0.3488111296948406	2.059810001323332e-05	2.7345539649966015e-06	3.704830788039434e-08	4.692838659342833e-07	8.941386619449064e-08	1.9545822348656624e-09	0.00016817420601279864	7.74807714194356e-06	1.3846560989145555e-08	0.0001849943445307419	0.0	0.00016661394112266968	0.0	0.0	0.0	0.0	0.0	3.5454249116013146	142.75679158001822	109.16544577174156	3.4623175602992e-05	1.9278062303504996e-06	9.225350899751857e-05	0.0	0.00015709622316743924	0.0008199800182568261	0.3485132375889108	2.270982620015003e-05	5.461351018749525e-06	9.271720152351133e-08	1.03672886832392e-06	1.975410330455998e-07	4.312057898371901e-09	0.0003358706433639972	1.5473887237732853e-05	3.467189750117162e-08	0.000267074370016478	0.0	0.00033303562832212667	0.0	0.0	0.0	0.0	0.0	3.5432863357647006	161.32149665590268	112.70546703923497	2.7789370498302954e-05	9.654611799082688e-07	7.407197672189961e-05	0.0	0.00014248544366530862	0.0007437174398655599	0.34881106961911995	2.0598656949431637e-05	2.7350669845716807e-06	3.705587567112058e-08	4.693845900236729e-07	8.943305703720027e-08	1.9550019656038604e-09	0.00016820575660795591	7.749530581663859e-06	1.3849388721871379e-08	0.0001850097851327708	0.0	0.00016664522860107773	0.0	0.0	0.0	0.0	0.0	3.5454245089055596	161.31821574337707	112.70530047302066	2.778843089825416e-05	9.65098595681591e-07	7.406946749929405e-05	0.0	0.00014247772844654734	0.0007436771695018304	0.3488111899016139	2.0597541955331476e-05	2.7340398014267016e-06	3.704072272529947e-08	4.6918292454881524e-07	8.939463394767045e-08	1.9541615991881788e-09	0.00016814258506208857	7.746620461155397e-06	1.3843726765944908e-08	0.00018497886949793614	0.0	0.00016658258388643074	0.0	0.0	0.0	0.0	0.0	3.545425315195536	0.0005276581206271041	3.6933851025760494e-06	1.4205321343519616e-05	3.6936083965749465e-06	0.00017967483181183618	0.0007388159668665595	0.00023831773165600438	0.0	0.0	0.0	0.0	3.6940813842619794e-06	7.453439638553476e-06	0.0	0.0005277592619598208	3.6940935759036757e-06	1.4208046253973921e-05	3.694316382515991e-06	3.694082934183694e-06	0.00023836336146266222	0.00017970924475169448	0.0007389573516182137	0.0	0.0	0.0	3.6947883046378176e-06	7.45036410029619e-06	0.0	0.0005278601772801495	3.694800465970905e-06	1.421076507493356e-05	3.695022786378536e-06	3.694789851177117e-06	0.00023840888931350894	0.00017974358079672804	0.0007390984204719264	0.0	0.0	0.0	3.695493645532203e-06	7.451787221946981e-06	0.0	0.0005279608676682423	3.695505780332773e-06	1.4213477835456283e-05	3.6957276157236854e-06	3.6954951886973435e-06	0.00023845431569665228	0.00017977784031487633	0.0007392391749410874	0.0	0.0	0.0	3.6961974145120967e-06	7.453207172376939e-06	0.0	0.0005280613336749316	3.6962095228451516e-06	1.4216184550372255e-05	3.69643087440727e-06	3.6961989543113436e-06	0.00023849964086017597	0.00017981202349335942	0.0007393796157935007	0.0	0.0	0.0	3.6968996154164557e-06	7.454623959329175e-06	0.0	0.0005281615758466757	3.6969116973464916e-06	1.4218885234444989e-05	3.6971325662544016e-06	3.6969011518580102e-06	0.00023854486504857085	0.00017984613051710675	0.0007395197437833428	0.0	0.0	0.0	3.6976002520159747e-06	7.456037590407712e-06	0.0	0.0005282615947169407	3.697612307606002e-06	1.4221579902172179e-05	3.6978326949991e-06	3.6976017851078535e-06	0.00023858998849876178	0.000179880161565763	0.0007396595596391638	0.0	0.0	0.0	3.698299327953107e-06	7.4574480729587454e-06	0.0	0.0005283613908002555	3.698311357263807e-06	1.4224268567555437e-05	3.6985312642427975e-06	3.698300857703032e-06	0.0002386350114427402	0.00017991411681428268	0.000739799064081175	0.0	0.0	0.0	3.698996846828963e-06	7.458855414246249e-06	0.0	0.0005284609646171363	3.6990088499214794e-06	1.4226951244446741e-05	3.6992282776294057e-06	3.698998373244707e-06	0.00023867993412587176	0.00017994799644503162	0.0007399382578873892	0.0	0.0	0.0	3.6996928125344787e-06	7.460259622124034e-06	0.0	0.0005285603167471197	3.699704789476876e-06	1.422962794783444e-05	3.699923739216789e-06	3.6996943356246845e-06	0.00023872475682629852	0.00017998180066365087	0.0007400771419437354	0.0	0.0	0.0	3.7003872295004833e-06	7.614640543758577e-06	0.0	0.0005286594529737702	3.7003992162958397e-06	1.4232298832967954e-05	3.700617689490736e-06	3.700388749274984e-06	0.00023876948215733197	0.00018001553144011135	0.0007402157243488366	22.06805500487271	0.0	0.0	0.0002893970096751283	0.004918837138679247	0.0008294415886793481	3.701080138219954e-06	3.688781042989405e-06	3.628028591559564e-05	4.1476363746697165e-05	0.02929247073442561	4.014045873635139e-06	0.007245096610968278	0.016226503518846608	0.005736708005325983	7.808510248953832e-07	0.0014188593109904677	0.0031465439739315443	3.981897514569423e-06	0.0007963791365908549	0.00025688467874577603	4.2249856781613926e-05	3.6887794669040353e-06	0.0007377555781622111	0.00023797550198399931	5330.6613273146295
267	212.8210471924678	7.377946455609431	2344.4013934022673	0.44560154950656833	1.855125138156458	1.4332969943654434	1.4972156615572183	6.244143883620359	4.397196638030786	14.12742013586611	0.0	1684.1152555724905	48289.618768108725	0.023524162980888354	0.0	0.09129453316525435	1.787553356473442	0.7912850742258912	0.0	0.0007043501054070547	0.0	0.07061096751101888	2.5922299817850467	0.3513783587492823	29.787444291632227	11.786725599567669	99.05207450946266	44.341907839940006	0.0	2364.9845398885423	96.09141336271286	0.0	0.0018020154444743331	0.0	0.0501587250371919	0.6360282826569147	0.5956828026197278	2.0404882720326416	0.0	0.10738390257008013	0.025111159607733684	0.8161780489007661	0.1908611268595528	0.006602724364114546	4.1958719334137164	0.25799110428441113	0.0	4.93954054167436e-05	0.0	0.28785303606191415	0.0	2.1120293455450123	1.8390420805091874e-06	0.02397305017908954	0.07909627271050142	0.026346087250839725	0.0	0.017658633970182004	0.018963948425514854	0.3850918085212951	1.2488701989835502	52512.30276182712	195.4589420773129	0.0004913934531869499	0.0	0.017138334504223706	0.12101061330863279	0.021359658738987652	0.1420894080965147	0.0	0.18881023968385632	0.0	0.00038599565707035253	0.0	0.301620203313068	0.36875944841351116	15.998983764265702	0.0	8.205125446575522e-07	0.0	0.0018702891153873325	2.3640308207517736e-05	8.443547015827065e-10	1.227323775471519e-06	2.8646107646959275e-05	6.665495008811352e-08	0.010364859097986998	0.8022916680887711	3.314200136013256e-08	7.351044024414068e-09	1.707959043524109e-11	4.155758024961741e-06	7.467026313690021e-09	1.4401635403150034e-05	1.7831270987989744e-12	0.4378112382409164	0.0	0.008986779099199873	1.797112078640739	0.5797124938048009	1.2185386050903765e-06	6.092690131067579e-07	1.7862933017694906e-05	3.6661346153245823e-07	7.332269365086776e-05	2.3652525189945708e-05	0.049035978501860394	1.2310823280027475e-05	0.033798939752952194	25.68568815881936	0.0	0.0	7.385989837409776e-06	0.0	3.6606900207979806e-06	0.9111474371083954	0.0	111.20613454172246	137.02051033101426	3.7906712115535335e-05	0.0020034682181317826	0.0	0.024129173359371998	9.599404496288379e-07	3.6555965214854432e-06	0.0003464690363894327	1.4245229863782992e-07	0.0	5.196711198088072e-05	0.00048617099644280605	1.878205577227961e-07	2.01806903242338e-08	0.4364327464218711	2.5366909209872664e-05	3.487411166777978e-08	0.0002672813407821734	0.0021700947006498906	1.5196296319891096e-08	2.4121869751085072e-05	0.0	9.860808924058187e-05	1.8390420805091874e-06	1.3493178406095027e-05	1.839041269728923e-06	1.574792636010207e-13	1.0005907834460864e-10	7.15073242535371e-05	1.6537503752085224e-07	8.660367759948902e-07	2.0042742106381937	0.004642378107563685	5.0158242203948443e-08	2.8583697629240474e-11	3.531354301696633e-10	3.5407564331045065e-05	8.479217106414798e-09	2.156495276843468e-08	3.631508259805072e-06	7.25524290544644e-09	3.645816260160094e-06	0.0003050234535773554	0.0018698643093767585	0.0009171657857772657	7.1833224981882056e-09	3.428250330160614e-11	4.959981934988047e-10	3.0492988832672515e-09	160.8997772613898	113.04309197138636	2.791621163531861e-05	9.55919375397919e-07	7.37698223706376e-05	0.0	0.00014307219455290005	0.0007403547173004393	0.34881589743823765	2.05055299168427e-05	2.7080357861909875e-06	3.659355448739141e-08	4.626052196576125e-07	8.890616824499778e-08	1.9268427821181725e-09	0.0001665433393643649	7.672963805968295e-06	1.379569107148498e-08	0.0001851568147587488	0.0	0.0001649959518367333	0.0	0.0	0.0	0.0	0.0	3.5454444673440624	160.89814984854735	113.04301223154977	2.7915658241967375e-05	9.55717329923871e-07	7.376835765992708e-05	0.0	0.0001430679114027789	0.0007403325533210458	0.348815964260183	2.0504916248363722e-05	2.70746340137349e-06	3.658510176421514e-08	4.624935969075451e-07	8.888471630521486e-08	1.9263776442991074e-09	0.0001665081378183933	7.671342175326308e-06	1.3792505083688977e-08	0.00018513949759249812	0.0	0.00016496104471861315	0.0	0.0	0.0	0.0	0.0	3.5454449167932562	2.7019773372932945e-06	5.101696828531345e-08	3.1863805531352886e-07	6.15595499222567e-08	1.6504551899480214e-09	0.0001661707498928998	7.656301019419814e-06	1.881623793345364e-08	0.0001828933876931881	0.0	0.0001315786199708831	0.0	1.2185386050903765e-06	6.092690131067579e-07	6.092690131067579e-07	1.218537736773683e-06	3.4739539784209246	160.9014049280191	113.04317181770804	2.7916763268188906e-05	9.561209684937163e-07	7.377128242971655e-05	0.0	0.0001430764689636036	0.0007403768360560827	0.3488158307624994	2.0506142333210817e-05	2.7086068894452464e-06	3.6601987870917534e-08	4.627166008652295e-07	8.892757376346683e-08	1.927306913988399e-09	0.00016657846209443302	7.674581805775735e-06	1.379886976785681e-08	0.0001851740931520593	0.0	0.00016503078081280166	0.0	0.0	0.0	0.0	0.0	3.545444018901153	160.90466101186266	113.04333183736264	2.791786126916052e-05	9.565228016702897e-07	7.377418863697493e-05	0.0	0.00014308499164160144	0.0007404209382829111	0.34881569784888605	2.050736342032389e-05	2.709745262934712e-06	3.661879678874437e-08	4.629386407384431e-07	8.897024593774385e-08	1.9282321685646986e-09	0.00016664847182459053	7.677806945953564e-06	1.3805205350399277e-08	0.0001852085339734124	0.0	0.00016510020504974132	0.0	0.0	0.0	0.0	0.0	3.5454431250252845	160.90303284524123	113.04325177290399	2.791731314478957e-05	9.563221102385694e-07	7.377273784827904e-05	0.0	0.00014308073465337437	0.0007403989096835433	0.3488157642331269	2.0506753500114117e-05	2.709176714046495e-06	3.6610401957152134e-08	4.6282774104939984e-07	8.894893296045246e-08	1.9277700420706333e-09	0.00016661350618757338	7.676196182994174e-06	1.3802041188788976e-08	0.00018519133286057037	0.0	0.00016506553182394222	0.0	0.0	0.0	0.0	0.0	3.5454435714622443	160.9079180901254	113.04349229403367	2.7918952277381356e-05	9.569228377085482e-07	7.377707636744768e-05	0.0	0.0001430934795923919	0.0007404648608056259	0.3488155655150796	2.0508579531966098e-05	2.7108785452277483e-06	3.663552885689131e-08	4.63159720727976e-07	8.901273363675711e-08	1.929153425521418e-09	0.00016671816844709652	7.681017662114072e-06	1.381151195940238e-08	0.0001852428207645324	0.0	0.00016516931885570275	0.0	0.0	0.0	0.0	0.0	3.5454422351468304	142.3028587611853	109.47194089698	3.4763658352647056e-05	1.9108152596279656e-06	9.183068805621425e-05	0.0	0.00015757412174963647	0.0008153978510489806	0.34852093024309855	2.2582939658080527e-05	5.413216404768849e-06	9.161077972595242e-08	1.0217561579047413e-06	1.9637740786682306e-07	4.249949638050326e-09	0.0003329103752100095	1.533754042788283e-05	3.455648208268799e-08	0.0002670109037639965	0.0	0.0003300931306837826	0.0	0.0	0.0	0.0	0.0	3.543322144490112	160.90954700032492	113.04357268608783	2.7919495168772798e-05	9.57122184242136e-07	7.37785133292926e-05	0.0	0.00014309771059176259	0.0007404867549209069	0.348815499565537	2.0509185728711937e-05	2.7114432840925353e-06	3.664386617249791e-08	4.632699020111953e-07	8.903390854591841e-08	1.929612560079246e-09	0.00016675289976840707	7.682617630777828e-06	1.3814654436379283e-08	0.00018525990660671126	0.0	0.0001652037597687773	0.0	0.0	0.0	0.0	0.0	3.5454417917014247	160.90628942705334	113.04341201110978	2.791840764539165e-05	9.567230438269357e-07	7.377563480658729e-05	0.0	0.0001430892399482452	0.0007404429219572399	0.3488156316096359	2.0507972096693413e-05	2.7103125390506775e-06	3.6627172408311606e-08	4.630493004612976e-07	8.899151279726457e-08	1.9286932956733244e-09	0.0001666833591863432	7.67941410298527e-06	1.3808362268794497e-08	0.00018522569657962513	0.0	0.00016513480066937533	0.0	0.0	0.0	0.0	0.0	3.5454426795875063	0.0005229922941603518	3.6607017701856567e-06	1.4079615611464436e-05	3.6609477691367432e-06	0.00017838778998047094	0.00073229332176165	0.00023621263584768103	0.0	0.0	0.0	0.0	3.6614683163316768e-06	7.387563593502158e-06	0.0	0.0005231036430869474	3.6614817475200037e-06	1.408261553869839e-05	3.661727207878994e-06	3.661470023846839e-06	0.00023626287055090623	0.00017842573981460404	0.000732448974576121	0.0	0.0	0.0	3.6622465766657736e-06	7.384709704823613e-06	0.0	0.0005232147421210015	3.662259974408316e-06	1.408560873341536e-05	3.6625048973818407e-06	3.662248280442695e-06	0.00023631299251600623	0.00017846360448062974	0.0007326042780704086	0.0	0.0	0.0	3.663023090407352e-06	7.3862764115710594e-06	0.0	0.0005233255924009879	3.663036458820601e-06	1.4088595226269218e-05	3.663280845614597e-06	3.6630247904544343e-06	0.00023636300225683652	0.00017850138436669344	0.0007327592338369519	0.0	0.0	0.0	3.663797865518586e-06	7.387839610825764e-06	0.0	0.0005234361944854702	3.663811204668389e-06	1.409157503230434e-05	3.6640550564871954e-06	3.6637995618442017e-06	0.00023641290002569733	0.0001785390796633115	0.0007329138426580424	0.0	0.0	0.0	3.6645709059109385e-06	7.389399310477111e-06	0.0	0.0005235465489337143	3.6645842158632118e-06	1.4094548166565045e-05	3.664827533914523e-06	3.6645725985234705e-06	0.0002364626860758515	0.00017857669056159988	0.0007330681053199392	0.0	0.0	0.0	3.6653422155157603e-06	7.390955518454412e-06	0.0	0.0005236566563089008	3.665355496336876e-06	1.4097514644173444e-05	3.665598281838915e-06	3.66534390442365e-06	0.0002365123606628205	0.00017861421725432112	0.0007332220226165315	0.0	0.0	0.0	3.6661117983025904e-06	7.3925082427656415e-06	0.0	0.0005237665171799166	3.6661250500596184e-06	1.4100474480399334e-05	3.6663673042426632e-06	3.6661134835143657e-06	0.00023656192404367875	0.00017865165993571455	0.0007333755953445433	0.0	0.0	0.0	3.666879658255035e-06	7.394057491445149e-06	0.0	0.0005238761321139242	3.6668928810149466e-06	1.410342769056395e-05	3.6671346050958135e-06	3.6668813397792146e-06	0.0002366113764705415	0.00017868901879717502	0.0007335288242786067	0.0	0.0	0.0	3.6676457992459085e-06	7.3956032723013514e-06	0.0	0.0005239855016539913	3.667658993072908e-06	1.4106374289553458e-05	3.667900188199358e-06	3.6676474770906613e-06	0.00023666071818046296	0.00017872629401935653	0.0007336817101412218	0.0	0.0	0.0	3.668410224887092e-06	7.5493648735149275e-06	0.0	0.0005240946320217743	3.66842342990266e-06	1.4109314445329373e-05	3.6686640971040675e-06	3.668411899059969e-06	0.00023670995197597435	0.00017876348771982958	0.000733834261611626	22.141962999725706	0.0	0.0	0.0002872322119471962	0.004874826244082001	0.0008230091343717043	3.669172978574345e-06	3.6556143680775757e-06	3.5985462306499874e-05	4.107221780886378e-05	0.029442832492527674	4.0398258295035215e-06	0.0075336353084095	0.01605525803265543	0.00577234484024658	7.867923787374558e-07	0.0014769487160556892	0.0031166708330924776	3.9433636624572605e-06	0.0007886723290653009	0.00025439741492124174	4.196766827658151e-05	3.655612631439981e-06	0.0007311221789587944	0.00023583465995816514	5350.70140745491
268	230.73377482164068	8.754869961143093	2321.5677441901476	0.44843278802072584	2.0242697196898534	1.4282951210623362	1.364609713792934	6.170433491590538	4.439538395760443	14.124420771178505	0.0	1525.2292052771716	48448.6717923508	0.02352118420415535	0.0	0.09586803962634122	1.784056129179639	0.7941071674463257	0.0	0.0006977121154682877	0.0	0.0705384832480096	2.7737668047962343	0.37733970658938604	29.609190585094083	11.758014642769991	98.97888898386869	47.67171626012743	0.0	2361.6528700077483	96.09151205604937	0.0	0.0017986274228920219	0.0	0.05380411065528653	0.633938906911152	0.5944644539511347	2.0407016577964416	0.0	0.1053184633956247	0.02669935424879004	0.8678405424344459	0.22001135876355687	0.007684634106861114	4.075104721170192	0.2973409258822519	0.0	4.887200024448523e-05	0.0	0.28804045658184396	0.0	2.111843005711045	1.8219899301629922e-06	0.02256275026146818	0.08075864361614335	0.02432932311433778	0.0	0.01784012890442049	0.018898498713415424	0.3622379880549762	1.2733726673776382	52700.01959538447	196.77736137932177	0.00048815053766340687	0.0	0.017084632263697528	0.1210601725705981	0.021367044633062087	0.14184289566575492	0.0	0.18874684181298002	0.0	0.0003746819774135922	0.0	0.3125251138955974	0.3577167263649171	15.998993812480899	0.0	8.123347053423944e-07	0.0	0.0018468300817907305	2.3424680957364777e-05	8.365591174723559e-10	1.222719914442463e-06	2.8613781253598203e-05	6.581201440896423e-08	0.010391809239916469	0.8014831195439682	3.2726699100556435e-08	7.342292971476409e-09	1.6863215047914212e-11	4.15724619995671e-06	7.401295249087179e-09	1.4385881007143109e-05	1.7637690917129096e-12	0.43849289708460926	0.0	0.008983154515335937	1.7963895929270828	0.5794792626043589	1.206356759296318e-06	6.031780607710296e-07	1.79047027937588e-05	3.667517417910602e-07	7.33503497743438e-05	2.366144883480123e-05	0.04915075860274212	1.2342029646876349e-05	0.03388465154228631	25.75906097268266	0.0	0.0	7.313252825079522e-06	0.0	3.6246795349874035e-06	0.9122353399127546	0.0	110.69890312953495	137.38179018977544	3.816213830355222e-05	0.0019836978602576693	0.0	0.023806804841760607	9.503491876443775e-07	3.619754709992308e-06	0.00034545419504644284	1.4082495176192805e-07	0.0	5.209298834855487e-05	0.0004825930524277005	1.847856583146983e-07	2.0051199067784966e-08	0.43646279686503525	2.5180213946821793e-05	3.430839820334507e-08	0.00026466072942028855	0.0021488844206484182	1.5170483692937922e-08	2.3900256679055934e-05	0.0	9.769375826943836e-05	1.8219899301629922e-06	1.3377979947601591e-05	1.8219890378724317e-06	1.560176707549958e-13	9.908187217978543e-11	7.15197800198144e-05	1.6347382945526045e-07	8.607921100430169e-07	2.004854723136639	0.0045894854085103635	4.977653073807156e-08	2.825347260342508e-11	3.508129676853087e-10	3.5415788188320606e-05	8.383134736330263e-09	2.1334691817581737e-08	3.5957652015758463e-06	7.181197767919083e-09	3.6099168123540436e-06	0.0003020192561164423	0.0018514409633130096	0.0009088106496193649	7.104891219512646e-09	3.5952709878706846e-11	4.911125753736659e-10	3.0192567688290093e-09	160.4897689328438	113.38002582579051	2.8060297282226064e-05	9.466102382936045e-07	7.342842915263636e-05	0.0	0.00014379527046759572	0.0007368490237789878	0.34882071439167905	2.0408442753887994e-05	2.681663760809743e-06	3.612855333324223e-08	4.5588513432573e-07	8.84762257970182e-08	1.898945760309168e-09	0.00016492146050157478	7.598266577701666e-06	1.3754770625905172e-08	0.00018546859778372415	0.0	0.00016338689028846555	0.0	0.0	0.0	0.0	0.0	3.54546372061987	160.48815436984816	113.37994952603626	2.805966039045793e-05	9.463878179826588e-07	7.342676020959216e-05	0.0	0.0001437905602302004	0.0007368248871551834	0.3488207877610728	2.040777446854943e-05	2.681033655105979e-06	3.611925062846602e-08	4.5576307888936924e-07	8.845253816762389e-08	1.8984371481826025e-09	0.00016488270913401205	7.596481413952645e-06	1.3751229586729226e-08	0.00018544941956404564	0.0	0.00016334846398059462	0.0	0.0	0.0	0.0	0.0	3.5454642155850555	2.6749771473187516e-06	5.030745784824992e-08	3.1331264381351956e-07	6.112671355696647e-08	1.6221926168496837e-09	0.0001645102390819579	7.579830436050868e-06	1.873644383502459e-08	0.0001831640452599275	0.0	0.00013025483186998149	0.0	1.2063567592963181e-06	6.031780607710295e-07	6.031780607710295e-07	1.2063558026633945e-06	3.4736873074813897	160.49138377590145	113.38010224216997	2.806093223257903e-05	9.468321630670294e-07	7.343009301590647e-05	0.0	0.0001437999710728501	0.0007368731110446064	0.3488206411823013	2.0409109672642178e-05	2.6822924626834973e-06	3.613783498827744e-08	4.560069273612359e-07	8.849986250081999e-08	1.899453279566454e-09	0.00016496012553388585	7.600047764207891e-06	1.3758303650670072e-08	0.00018548773327523182	0.0	0.00016342523100308353	0.0	0.0	0.0	0.0	0.0	3.5454632267572816	160.49461429121823	113.3802554322603	2.806219632485966e-05	9.4727452987699e-07	7.343340554467878e-05	0.0	0.00014380934345703148	0.0007369211378622482	0.3488204952429239	2.04104394203914e-05	2.68354566592066e-06	3.6156335305719907e-08	4.5624972814468677e-07	8.854698350183274e-08	1.9004650474470363e-09	0.0001650371972680096	7.60359823659737e-06	1.3765345716341552e-08	0.00018552587640688836	0.0	0.00016350165632153846	0.0	0.0	0.0	0.0	0.0	3.5454622423314808	160.49299889577543	113.3801787775383	2.806156524555032e-05	9.470535932755766e-07	7.343175180996191e-05	0.0	0.00014380466206344186	0.0007368971490416988	0.3488205681331227	2.0409775227294438e-05	2.6829197634826953e-06	3.614709563286386e-08	4.5612845847469205e-07	8.852344837190588e-08	1.8999597079481134e-09	0.0001649987044004063	7.6018249812776715e-06	1.3761828675973663e-08	0.0001855068261223448	0.0	0.00016346348629216032	0.0	0.0	0.0	0.0	0.0	3.5454627339951177	160.49784590541006	113.38040909964288	2.806345269762447e-05	9.47714926121036e-07	7.343669787669639e-05	0.0	0.00014381867752667385	0.0007369689683603191	0.34882034993884853	2.0411763732623938e-05	2.684793286654823e-06	3.6174751893275276e-08	4.5649148510806364e-07	8.859390190654456e-08	1.9014724679314844e-09	0.00016511392567936418	7.607132892991216e-06	1.3772355900383524e-08	0.00018556384961694984	0.0	0.00016357774126747262	0.0	0.0	0.0	0.0	0.0	3.5454612622900656	141.85157087969782	109.77716147527971	3.4917855040026586e-05	1.892095105863566e-06	9.133954601708639e-05	0.0	0.00015815726018025475	0.0008104441670921611	0.3485292773480001	2.244576548493696e-05	5.360183131665322e-06	9.037316156308432e-08	1.005488858725532e-06	1.9515124326134077e-07	4.182492061885578e-09	0.0003296488400456024	1.518731817729929e-05	3.442601313598835e-08	0.0002670038912457798	0.0	0.00032685143747047376	0.0	0.0	0.0	0.0	0.0	3.5433615097072586	160.49946212260548	113.38048611210203	2.8064077999880664e-05	9.479343879376073e-07	7.343833649657191e-05	0.0	0.00014382333024597446	0.0007369928102547724	0.3488202775249092	2.0412423857767312e-05	2.685415011108025e-06	3.618392889562651e-08	4.566119734863331e-07	8.861728539542892e-08	1.9019745534328186e-09	0.000165152161601697	7.608894311522017e-06	1.3775849078055916e-08	0.00018558277273353382	0.0	0.00016361565655810444	0.0	0.0	0.0	0.0	0.0	3.5454607739081307	160.4962299613443	113.38033220633967	2.8062825474223667e-05	9.474949738222119e-07	7.343505423007231e-05	0.0	0.00014381401527160421	0.0007369450776013501	0.3488204225116011	2.0411102254566046e-05	2.684170172691322e-06	3.6165554045506684e-08	4.563707368521415e-07	8.857046798092198e-08	1.9009693000657903e-09	0.00016507560430237102	7.605367537799387e-06	1.3768854786020557e-08	0.00018554488420945432	0.0	0.00016353974125530237	0.0	0.0	0.0	0.0	0.0	3.545461751763797	0.0005178516577255915	3.6246924787686466e-06	1.3941117667676574e-05	3.624963487947242e-06	0.00017698190292295764	0.0007251068798235339	0.0002338933086134194	0.0	0.0	0.0	0.0	3.625536280264709e-06	7.314985194752778e-06	0.0	0.000517974231063023	3.625551077064217e-06	1.3944419984570856e-05	3.6258214972147483e-06	3.6255381614026906e-06	0.0002339486074682664	0.0001770237602844729	0.0007252782244904229	0.0	0.0	0.0	3.6263929995100145e-06	7.3123743812836635e-06	0.0	0.0005180965309027105	3.626407759739179e-06	1.3947714933662964e-05	3.626677592005999e-06	3.626394876558872e-06	0.00023400378291853598	0.00017706552424104775	0.000725449186762044	0.0	0.0	0.0	3.6272478067869213e-06	7.314099035442859e-06	0.0	0.0005182185584055682	3.6272625349241784e-06	1.3951002546224752e-05	3.6275317804473643e-06	3.6272496797546056e-06	0.00023405883548845033	0.00017710719518931395	0.0007256197682635648	0.0	0.0	0.0	3.628100710221285e-06	7.315819848893023e-06	0.0	0.000518340314102514	3.6281154063291475e-06	1.3954282836525058e-05	3.628384066255315e-06	3.628102579115737e-06	0.00023411376541849905	0.00017714877331112452	0.0007257899697415594	0.0	0.0	0.0	3.6289517135460207e-06	7.317536829162931e-06	0.0	0.0005184617985276627	3.628966377687422e-06	1.3957555818922667e-05	3.6292344531687e-06	3.628953578375249e-06	0.00023416857294968912	0.0001771902587889758	0.0007259597919425828	0.0	0.0	0.0	3.6298008204938697e-06	7.319249983779946e-06	0.0	0.0005185830122128606	3.629815452731508e-06	1.3960821507773522e-05	3.630082944910366e-06	3.6298026812658483e-06	0.0002342232583205702	0.00017723165180358647	0.0007261292356035412	0.0	0.0	0.0	3.63064803474924e-06	7.320959320174892e-06	0.0	0.0005187039556813169	3.6306626351447794e-06	1.3964079917244907e-05	3.6309295451426376e-06	3.630649891471813e-06	0.00023427782176652204	0.0001772729525325424	0.0007262983014532493	0.0	0.0	0.0	3.6314933599561588e-06	7.322664845696626e-06	0.0	0.0005188246294550333	3.631507928570948e-06	1.3967331061351288e-05	3.6317742575195994e-06	3.631495212637131e-06	0.00023433226352948672	0.00017731416115645028	0.0007264669902525675	0.0	0.0	0.0	3.6323367999194747e-06	7.324366568022025e-06	0.0	0.0005189450340951919	3.632351336819198e-06	1.3970574954741223e-05	3.6326170859703616e-06	3.632338648567189e-06	0.00023438658388006366	0.0001773552778764158	0.0007266353028668837	0.0	0.0	0.0	3.6331783589674495e-06	7.4774349985983406e-06	0.0	0.0005190651766371492	3.6331929089646226e-06	1.3973811786160843e-05	3.6334580797436218e-06	3.633180203591582e-06	0.00023444078600687334	0.00017739630510600727	0.0007268032491948632	22.215204902964025	0.0	0.0	0.0002848414809811199	0.0048263730324734746	0.0008159099097314611	3.6340180865941157e-06	3.619068683501771e-06	3.566181190750757e-05	4.062573943609333e-05	0.029608553430132977	4.068488746026342e-06	0.00785111792845909	0.015866991454451924	0.005811692806055597	7.934017231491413e-07	0.0015410076718637064	0.003083754397647533	3.900928123839413e-06	0.0007801851805800155	0.00025165831018743274	4.166070066286613e-05	3.6190667702313227e-06	0.0007238129713903331	0.00023347571148807649	5370.74148759519
269	251.24693856702208	10.494143999462633	2295.776725962089	0.4515327564264124	2.219761865243956	1.4221224175042086	1.2346274067299936	6.079327724975382	4.484330871476186	14.108296958743589	0.0	1370.4152688663594	48603.678148171995	0.02351766409802984	0.0	0.10118585743601674	1.7799818768166185	0.79738201284324	0.0	0.0006901011385665644	0.0	0.0704543554097643	2.9828223107734595	0.40746703378867466	29.403922238039225	11.72469659801238	98.90641906194365	51.54454714574404	0.0	2357.77818626382	96.09162119087111	0.0	0.001794707811238349	0.0	0.058027009022019536	0.6315204617858384	0.593044474108244	2.0409428959483864	0.0	0.10289751996263045	0.028402756470390488	0.9232550155429649	0.2548542127684013	0.008999995741175418	3.937222597061887	0.34436790245568255	0.0	4.829465089785549e-05	0.0	0.2882262990249397	0.0	2.111658353509394	1.803229287259896e-06	0.021141227380501157	0.08245503150498378	0.022313022456340217	0.0	0.01804472341263759	0.018820461735218154	0.33917908050881085	1.2980464530460318	52887.59721610232	198.09391353050978	0.00048494717371081326	0.0	0.017031327507764243	0.12110941389669015	0.021374311426860627	0.14157131309996962	0.0	0.18867688110594796	0.0	0.0003623985848613623	0.0	0.3243636228654491	0.34572620832246753	15.999004871445992	0.0	8.033323829389175e-07	0.0	0.001820839664305461	2.3187894614419183e-05	8.279977921038732e-10	1.2177518833525955e-06	2.857670577830064e-05	6.487817284961008e-08	0.010423277733469885	0.8005536462653227	3.2266590678688546e-08	7.332275246853751e-09	1.6623514212428766e-11	4.159540853740622e-06	7.3292165826440304e-09	1.4367841168688746e-05	1.7425870439518372e-12	0.43929096668048584	0.0	0.008978944332189605	1.7955502326038513	0.5792082951367503	1.192943288098479e-06	5.964712931955134e-07	1.7952814674010486e-05	3.6689737981536514e-07	7.337947745475778e-05	2.3670847297943452e-05	0.049282961181064365	1.2378004796907924e-05	0.03398345986052624	25.831716590270524	0.0	0.0	7.233160867747879e-06	0.0	3.5850267449575737e-06	0.9134881341566385	0.0	110.19558269919551	137.74068064213364	3.844423207861945e-05	0.0019619295986677827	0.0	0.02344854191724966	9.397881514987592e-07	3.580286274991854e-06	0.00034419016337544454	1.3896560966803904e-07	0.0	5.225513861118436e-05	0.0004787069192457789	1.8147996911355356e-07	1.9915232979603746e-08	0.4364959540388725	2.4977437311769216e-05	3.369236919583176e-08	0.0002617749538619045	0.0021255272591689293	1.5138402255918017e-08	2.3656173425374076e-05	0.0	9.668781852227022e-05	1.803229287259896e-06	1.3249960268086466e-05	1.8032283060483954e-06	1.5441230068396188e-13	9.80063462029991e-11	7.153423392850131e-05	1.6136966288052568e-07	8.551457997294355e-07	2.0055210601525784	0.004530944454321672	4.9353886635032085e-08	2.7888013268203094e-11	3.483007026025709e-10	3.542532238516827e-05	8.276806571100437e-09	2.1080578545113327e-08	3.5564084283952154e-06	7.099580105355691e-09	3.5703873545235945e-06	0.00029871126409348016	0.0018311546697327417	0.000899632870424087	7.018286029838105e-09	3.7854015681790063e-11	4.857329166456936e-10	2.9861770715729047e-09	160.08179091795714	113.71568006727873	2.8222262498665584e-05	9.363582581601336e-07	7.303195463352983e-05	0.0	0.00014465755704424932	0.0007330324903393942	0.34882592490933995	2.0302747195433252e-05	2.6526207538568823e-06	3.560987935264839e-08	4.485584096001209e-07	8.803206438603532e-08	1.868537940884098e-09	0.00016313531618109722	7.516004627531029e-06	1.3710059831186485e-08	0.00018587293917644146	0.0	0.0001616149547257452	0.0	0.0	0.0	0.0	0.0	3.545484846836622	160.08019034441028	113.71560770209369	2.822153346059019e-05	9.36113691493476e-07	7.303006577906169e-05	0.0	0.00014465237403873165	0.0007330062261744127	0.34882600538610686	2.0302020004420893e-05	2.6519279086835496e-06	3.559966383177185e-08	4.484251649963655e-07	8.800591475594412e-08	1.867982693952631e-09	0.0001630927063523697	7.51404171122616e-06	1.3706127436745813e-08	0.00018585170417445768	0.0	0.0001615727034551898	0.0	0.0	0.0	0.0	0.0	3.545485391326688	2.6452469923753824e-06	4.949619184116123e-08	3.0748739850514366e-07	6.06647421115065e-08	1.5914431841726869e-09	0.00016268183537319146	7.495628706136746e-06	1.8640499438993215e-08	0.00018352193778040711	0.0	0.00012879738567490436	0.0	1.1929432880984792e-06	5.964712931955134e-07	5.964712931955134e-07	1.1929422355356472e-06	3.4733932995995067	160.08339180004003	113.71575256023017	2.822298942418975e-05	9.366022897912041e-07	7.3033838021884e-05	0.0	0.0001446627295750899	0.0007330587014253941	0.34882584460518606	2.0303472916838965e-05	2.6533120833059364e-06	3.562007231718536e-08	4.486913735719629e-07	8.805815894027392e-08	1.869092018951477e-09	0.0001631778327931493	7.5179632495669884e-06	1.3713983540772903e-08	0.00018589412772150907	0.0	0.000161657113585657	0.0	0.0	0.0	0.0	0.0	3.54548430353741	160.08659447864034	113.71589793679374	2.8224436951982446e-05	9.370887513982923e-07	7.303758843749151e-05	0.0	0.000144673043275245	0.0007331109646771985	0.34882568451418805	2.030491995960066e-05	2.6546902048093855e-06	3.564039071220934e-08	4.489564612565076e-07	8.811018314237666e-08	1.8701966753079575e-09	0.00016326258696857215	7.5218676385370685e-06	1.3721804957353939e-08	0.00018593636574079067	0.0	0.00016174115466892277	0.0	0.0	0.0	0.0	0.0	3.545483220504124	160.0849929873666	113.7158251832876	2.8223714240809658e-05	9.368457872477877e-07	7.303571595355681e-05	0.0	0.00014466789164667188	0.0007330848595105494	0.3488257644738642	2.0304197170801496e-05	2.6540018994700738e-06	3.563024275907994e-08	4.4882405731905165e-07	8.808419849856279e-08	1.869644929849885e-09	0.00016322025633854316	7.519917584245637e-06	1.3717898578480284e-08	0.00018591526988447784	0.0	0.00016169918018328597	0.0	0.0	0.0	0.0	0.0	3.545483761427139	160.08979836942515	113.71604383494801	2.8225876071988078e-05	9.375730832493398e-07	7.304131709836469e-05	0.0	0.00014468331527065824	0.0007331630165959131	0.3488255251092821	2.030636115114859e-05	2.656062292838948e-06	3.566061928731745e-08	4.492204313629357e-07	8.81619880125171e-08	1.8712966768183305e-09	0.00016334697008679925	7.52575493379449e-06	1.37295917906485e-08	0.00018597841883454967	0.0	0.00016182482790262607	0.0	0.0	0.0	0.0	0.0	3.545482142210952	141.4031502484652	110.08102439960427	3.5089500333721715e-05	1.8714804362222705e-06	9.076883482642902e-05	0.0	0.00015887151255403954	0.0008050598814168514	0.348538352165437	2.2296667411856407e-05	5.301782834857137e-06	8.899042992839754e-08	9.877956753591995e-07	1.9387057134784393e-07	4.1091437651424395e-09	0.0003260572335012765	1.5021894196962766e-05	3.428127524351375e-08	0.00026707754003211305	0.0	0.00032328196307300337	0.0	0.0	0.0	0.0	0.0	3.543404745082051	160.0914007672799	113.71611697935424	2.8226592487765667e-05	9.378144526661035e-07	7.30431732932697e-05	0.0	0.00014468843567099073	0.000733188963517686	0.34882544566414064	2.030707955859617e-05	2.656746080391194e-06	3.567069997612757e-08	4.493519983532365e-07	8.818780840004928e-08	1.87184493629144e-09	0.0001633890228740127	7.527692188534551e-06	1.3733472270805067e-08	0.00018599937622098178	0.0	0.00016186652694667673	0.0	0.0	0.0	0.0	0.0	3.545481604837443	160.08819627292468	113.7159708207319	2.8225157561220864e-05	9.37331183111515e-07	7.303945548277474e-05	0.0	0.00014467818447766432	0.0007331370170107364	0.34882560472608126	2.0305641285600848e-05	2.6553770017851114e-06	3.5650516210432786e-08	4.4908858580025127e-07	8.81361129533596e-08	1.870747257057864e-09	0.00016330482483460217	7.5238134194142605e-06	1.3725702690433987e-08	0.00018595741536587523	0.0	0.00016178303719243954	0.0	0.0	0.0	0.0	0.0	3.5454826807659776	0.0005121910202584937	3.585040988377734e-06	1.3788611207324574e-05	3.5853392148736827e-06	0.00017544939207452315	0.0007171933195232245	0.00023133932793424302	0.0	0.0	0.0	0.0	3.5859686677526896e-06	7.235065450514081e-06	0.0	0.000512325782027538	3.5859849510057795e-06	1.3792241849793003e-05	3.586282542845294e-06	3.585970737879471e-06	0.0002314001267335093	0.00017549551757232507	0.0007173817076586566	0.0	0.0	0.0	3.58691060402275e-06	7.232718896419104e-06	0.0	0.0005124602488187547	3.5869268478179585e-06	1.3795864546789723e-05	3.5872238059789096e-06	3.586912669742446e-06	0.00023146079241228893	0.0001755415420858775	0.0007175696832573773	0.0	0.0	0.0	3.5878504776160935e-06	7.234615157432584e-06	0.0	0.0005125944217753548	3.5878666868105407e-06	1.3799479329069449e-05	3.58816301227705e-06	3.587852538935543e-06	0.00023152132548752866	0.0001755874660071007	0.0007177572479229058	0.0	0.0	0.0	3.588788296550365e-06	7.2365072735897896e-06	0.0	0.0005127283013580873	3.5888044711982244e-06	1.3803086208996142e-05	3.589100164965033e-06	3.588790353476458e-06	0.00023158172616845007	0.000175633289494415	0.0007179444023055296	0.0	0.0	0.0	3.5897240640770865e-06	7.238395251447763e-06	0.0	0.0005128618880333724	3.589740204233203e-06	1.3806685199077906e-05	3.5900352673078872e-06	3.589726116616798e-06	0.00023164199466691064	0.0001756790127082271	0.0007181311470637503	0.0	0.0	0.0	3.5906577834888545e-06	7.240279097645924e-06	0.0	0.0005129951822733473	3.590673889208756e-06	1.3810276311980874e-05	3.590968322610656e-06	3.5906598316492455e-06	0.00023170213119699765	0.00017572463581072255	0.00071831748286237	0.0	0.0	0.0	3.5915894581097366e-06	7.242158818888421e-06	0.0	0.0005131281845537598	3.591605529449394e-06	1.3813859560491396e-05	3.5918993342036146e-06	3.5915915018979253e-06	0.00023176213597365992	0.00017577015896492058	0.0007185034103676798	0.0	0.0	0.0	3.592519091271183e-06	7.244034421892635e-06	0.0	0.0005132608953500254	3.592535128286538e-06	1.3817434957422659e-05	3.592828305414646e-06	3.592521130694284e-06	0.0002318220092108531	0.00017581558233327615	0.0007186889302417072	0.0	0.0	0.0	3.593446686283271e-06	7.245905913332215e-06	0.0	0.0005133933151334403	3.593462689029776e-06	1.3821002515504081e-05	3.59375523954275e-06	3.5934487213483383e-06	0.00023188175112053174	0.00017586090607673929	0.0007188740431403143	0.0	0.0	0.0	3.594372246425252e-06	7.398195702340086e-06	0.0	0.0005135254515056097	3.5943882649349783e-06	1.3824562439567222e-05	3.594680189798851e-06	3.5943742771392793e-06	0.00023194136513239624	0.0001759061327972004	0.0007190587596913243	22.287712940727875	0.0	0.0	0.0002822012675535807	0.004773043075495894	0.0008080752520096355	3.5952958248360285e-06	3.578828110025153e-06	3.530700202601439e-05	4.0132637475836795e-05	0.02979113925411741	4.100393155855419e-06	0.008200188220044865	0.015660215957234953	0.005855122580266808	8.00761093418902e-07	0.0016116109137778716	0.0030475093869057157	3.854232881565761e-06	0.0007708460879274433	0.000248644273912336	4.132783695562988e-05	3.578826004894529e-06	0.0007157647799507967	0.00023087828288434568	5390.781567735471
270	274.79856100788294	12.711976674937478	2266.4741789239547	0.4549598452758623	2.4466347776806976	1.4145468238118797	1.107969124037519	5.967387360182438	4.532092687963584	14.076409382144282	0.0	1220.4842133062646	48753.83192813969	0.023513488937347154	0.0	0.107396692962804	1.7752144991039873	0.801197909024125	0.0	0.0006813552695694314	0.0	0.07035631025309	3.224273266518039	0.44257380560961135	29.166856642150407	11.685871975166725	98.83473592266009	56.069281827528926	0.0	2353.251623967542	96.09174172838726	0.0	0.0017901574198378998	0.0	0.06293784842685429	0.6287109125869845	0.5913827510039231	2.0412165055493365	0.0	0.10006821874724883	0.030208709641281185	0.9820115138336941	0.29646591238986597	0.01060284732551833	3.780122408271898	0.4005203897934922	0.0	4.7658883541510364e-05	0.0	0.288410375101546	0.0	2.1114755863221735	1.7826185666696904e-06	0.019718344966853003	0.08417938082969977	0.020312705417323947	0.0	0.018277017454122864	0.0187274473490217	0.3160701271017575	1.32271497692162	53075.018664332594	199.40759183852782	0.0004817837982393252	0.0	0.016978424402780065	0.12115834227642715	0.021381449527612346	0.14127259337779563	0.0	0.1885998098907864	0.0	0.00034910708319829854	0.0	0.33717232913891426	0.3327500785214366	15.99901701710209	0.0	7.934428222831062e-07	0.0	0.001792070762806114	2.2928467787560283e-05	8.186166480089322e-10	1.2124256861851775e-06	2.8534029094764028e-05	6.384455128768741e-08	0.010460196136561597	0.7994811746451614	3.175730417023742e-08	7.320767693639151e-09	1.6358212583836068e-11	4.1629176621131334e-06	7.250377241009471e-09	1.4347114434530765e-05	1.7194722527547819e-12	0.44022997852715773	0.0	0.008974029644877039	1.7945702353937463	0.5788919190661416	1.1782035959729774e-06	5.891014130264614e-07	1.8008564937067654e-05	3.670509429179377e-07	7.341019015895492e-05	2.3680757321337078e-05	0.04943614597455209	1.2419722051516511e-05	0.03409803736466417	25.903583643103033	0.0	0.0	7.1451323950878935e-06	0.0	3.541443411852544e-06	0.9149363774661553	0.0	109.69652359661113	138.0969838526202	3.875951742319883e-05	0.0019380047498774031	0.0	0.023050162956431013	9.281827603823887e-07	3.5369021188864884e-06	0.0003426331668545702	1.3685070279998092e-07	0.0	5.246244843776363e-05	0.00047445976138367284	1.7787827749259728e-07	1.977409711249691e-08	0.4365325095292564	2.4755822499084946e-05	3.3021335224561364e-08	0.0002586028766926984	0.002099850910127923	1.5100805149029923e-08	2.3387755124755156e-05	0.0	9.558267836878421e-05	1.7826185666696904e-06	1.3108043292391963e-05	1.7826174899434157e-06	1.5265313046369665e-13	9.682493891998221e-11	7.155104960366554e-05	1.5904332035326597e-07	8.491069354016085e-07	2.006288124874276	0.004466220978964614	4.8886460493904157e-08	2.7483984903705266e-11	3.455979672197986e-10	3.543641459108357e-05	8.15926747499784e-09	2.080056580191687e-08	3.5131530496030188e-06	7.0097675259023675e-09	3.5269415734690665e-06	0.0002950755098302412	0.001808858576848124	0.0008895739858278749	6.922791493686045e-09	4.00226195871992e-11	4.798202424433929e-10	2.949820415022077e-09	159.6760306760564	114.04994265127013	2.8406500009661376e-05	9.250870920835523e-07	7.257071594670001e-05	0.0	0.0001456917853486796	0.000728850030327629	0.3488315724217236	2.0186917569464917e-05	2.620690499850839e-06	3.503222767840374e-08	4.405678022429483e-07	8.75814886280896e-08	1.8353829323825034e-09	0.00016117160611333237	7.425565760982423e-06	1.366252874868761e-08	0.00018639678446494184	0.0	0.0001596669638095297	0.0	0.0	0.0	0.0	0.0	3.5455079730124126	159.67444530968336	114.04987476430446	2.840567067519835e-05	9.248188719090921e-07	7.25685949665456e-05	0.0	0.00014568608547731415	0.0007288215156802649	0.34883166047798825	2.018612806865256e-05	2.6199306455850005e-06	3.5021051872164705e-08	4.4042280368726186e-07	8.755266438340373e-08	1.8347786857446588e-09	0.00016112487524604823	7.423412994129184e-06	1.3658170842638853e-08	0.00018637330637686419	0.0	0.00015962062754310542	0.0	0.0	0.0	0.0	0.0	3.545508570467092	2.6125769791205555e-06	4.857230694606032e-08	3.0111391896172645e-07	6.017585583656897e-08	1.5579736522638032e-09	0.0001606726303761913	7.403101875749237e-06	1.852782418699707e-08	0.0001839935002051141	0.0	0.00012719604046616074	0.0	1.1782035959729774e-06	5.891014130264612e-07	5.891014130264612e-07	1.1782024410911514e-06	3.473069655887509	159.6776163812818	114.0500106780449	2.8407327088824207e-05	9.253547462869215e-07	7.25728311658759e-05	0.0	0.00014569747404653474	0.0007288784890774926	0.34883148454788016	2.018770552262802e-05	2.621448750756302e-06	3.504337983900173e-08	4.407125072193054e-07	8.76102545111004e-08	1.8359859561512913e-09	0.00016121823837442366	7.427713985259838e-06	1.3666877432406291e-08	0.00018642021300922782	0.0	0.00015971320232870066	0.0	0.0	0.0	0.0	0.0	3.5455073768178416	159.68078879697052	114.05014715830492	2.8408974491621684e-05	9.258883591548833e-07	7.257704434775279e-05	0.0	0.00014570881796333084	0.0007289352390927216	0.34883130934728074	2.018927679176592e-05	2.6229604492126007e-06	3.5065613308897885e-08	4.4100103744647927e-07	8.76676113935847e-08	1.8371883392959903e-09	0.00016131120749169676	7.431996825146018e-06	1.36755471662887e-08	0.00018646692167454952	0.0	0.000159805386534488	0.0	0.0	0.0	0.0	0.0	3.5455061882039924	159.67920242203135	114.05007884694834	2.8408151915327902e-05	9.256218351111453e-07	7.257494063081152e-05	0.0	0.0001457031515810752	0.0007289068919808263	0.34883139685676817	2.018849192955323e-05	2.622205399978252e-06	3.505450837532767e-08	4.408569188675923e-07	8.763896208242707e-08	1.8365877580967758e-09	0.0001612647721324463	7.4298576717127e-06	1.3671216902137574e-08	0.00018644359206160317	0.0	0.00015975934320246388	0.0	0.0	0.0	0.0	0.0	3.545506781882063	159.6839625456516	114.05028420810683	2.8410612903584622e-05	9.264197152958579e-07	7.258123456315266e-05	0.0	0.0001457201173176011	0.0007289917661748616	0.34883113487304385	2.019084188849608e-05	2.624465754503205e-06	3.508775245370815e-08	4.4128839643345355e-07	8.772473544218506e-08	1.8383858437757242e-09	0.00016140378343114205	7.436261552175696e-06	1.36841801114592e-08	0.00018651343279200953	0.0	0.00015989718098619293	0.0	0.0	0.0	0.0	0.0	3.5455050046144483	140.95785440287625	110.3834236010244	3.5283417609502955e-05	1.8488199064200985e-06	9.010562368750592e-05	0.0	0.00015974963566268603	0.0007991771224842803	0.34854822808124053	2.2133765787684095e-05	5.23758678415523e-06	8.744894346328532e-08	9.685504320145284e-07	1.9255050019121443e-07	4.029384910844667e-09	0.0003221091887489492	1.4840054630998778e-05	3.412424099837219e-08	0.0002672643154445381	0.0	0.0003193585495152643	0.0	0.0	0.0	0.0	0.0	3.543452123279052	159.68554991765532	114.05035294627721	2.8411428744207136e-05	9.266845485756042e-07	7.258332107424673e-05	0.0	0.00014572575031279614	0.000729019946260921	0.3488310479085556	2.0191622126220244e-05	2.6252160139094794e-06	3.5098786707314664e-08	4.4143163735316034e-07	8.775321028150998e-08	1.8389827691871167e-09	0.00016144992421736625	7.438387135262433e-06	1.3688482809032068e-08	0.00018653661440007902	0.0	0.00015994293230961638	0.0	0.0	0.0	0.0	0.0	3.5455044147008086	159.68237550512222	114.0502156120814	2.8409794820217267e-05	9.261543190180542e-07	7.257914232310122e-05	0.0	0.00014571447320497674	0.0007289635304714504	0.34883122201943134	2.0190060110879634e-05	2.6237139001588576e-06	3.507669466124597e-08	4.411448632158359e-07	8.769620249637492e-08	1.8377877008310756e-09	0.00016135754455669487	7.434131450374723e-06	1.3679868233281106e-08	0.00018649020190063503	0.0	0.00015985133242816803	0.0	0.0	0.0	0.0	0.0	3.5455055957818375	0.0005059691580176214	3.54145904505371e-06	1.362098756979069e-05	3.5417863815404737e-06	0.00017378508015721618	0.0007084947789443572	0.0002285320425923277	0.0	0.0	0.0	0.0	3.5424761670568334e-06	7.147220620436944e-06	0.0	0.0005061169195657677	3.542494040636433e-06	1.3624968339934064e-05	3.542820707724287e-06	3.5424784393815238e-06	0.00022859870875527956	0.00017383579223890298	0.0007087013510468779	0.0	0.0	0.0	3.5435090229193157e-06	7.145157742554212e-06	0.0	0.0005062643695652458	3.543526854729067e-06	1.3628940719713533e-05	3.5438528530719686e-06	3.5435112905938926e-06	0.00022866523428331196	0.00017388639735756137	0.0007089074872730719	0.0	0.0	0.0	3.54453969940476e-06	7.147237178295322e-06	0.0	0.0005064115090677295	3.5445574946852053e-06	1.3632904737411951e-05	3.544882824945293e-06	3.544541962433821e-06	0.00022873161965227226	0.00017393689587484132	0.0007091131890994098	0.0	0.0	0.0	3.5455682038955874e-06	7.149312232605727e-06	0.0	0.0005065583383863049	3.5455859626833986e-06	1.363686040140802e-05	3.5459106255359534e-06	3.5455704622837973e-06	0.00022879786500484603	0.00017398728789895626	0.0007093184569700899	0.0	0.0	0.0	3.5465945386128833e-06	7.151382909962826e-06	0.0	0.0005067048578402619	3.5466122609454684e-06	1.3640807720246849e-05	3.5469362570790722e-06	3.546596792364997e-06	0.00022886397048639968	0.00017403757354020173	0.0007095232913373976	0.0	0.0	0.0	3.547618705818156e-06	7.15344921492502e-06	0.0	0.0005068510677542977	3.54763639173357e-06	1.3644746702628725e-05	3.547959721847604e-06	3.547620954939015e-06	0.00022892993624435982	0.00017408775291054445	0.0007097276926594031	0.0	0.0	0.0	3.54864070780181e-06	7.15551115211022e-06	0.0	0.0005069969684564663	3.5486583573385168e-06	1.3648677357364262e-05	3.548981022137965e-06	3.5486429522963054e-06	0.00022899576242705675	0.00017413782612279657	0.0007099316613960549	0.0	0.0	0.0	3.549660546863594e-06	7.157568726153618e-06	0.0	0.0005071425602750901	3.5496781600601013e-06	1.3652599693298798e-05	3.550000160248404e-06	3.5496627867366243e-06	0.0002290614491822594	0.00017418779328950656	0.0007101351980045815	0.0	0.0	0.0	3.550678225289607e-06	7.1596219416623305e-06	0.0	0.0005072878435355659	3.5506958021840797e-06	1.3656513719223874e-05	3.5510171384566406e-06	3.550680460546027e-06	0.00022912699665602815	0.00017423765452198828	0.0007103383029364498	0.0	0.0	0.0	3.551693745337118e-06	7.3110343725201084e-06	0.0	0.0005074328265219151	3.551711341750959e-06	1.3660419658373622e-05	3.552032014750457e-06	3.5516959759817177e-06	0.00022919240858482366	0.00017428741266272603	0.0007105409877680854	22.359413062848237	0.0	0.0	0.0002792889667336279	0.004714429654965182	0.0007994395501959107	3.5527071648879243e-06	3.5346088631170516e-06	3.49191391774471e-05	3.958887251924429e-05	0.029991992273836296	4.135913991311704e-06	0.00858320420920417	0.015433644570225908	0.005902979197536152	8.08955288824437e-07	0.0016892833387139956	0.0030076790674801487	3.802959860962821e-06	0.0007605914367706518	0.00024533480462555617	4.096875208908704e-05	3.5346065533481678e-06	0.0007069208487137641	0.00022802408158630356	5410.821647875751
271	301.87381329517433	15.564802320033948	2233.0189976438787	0.4587812195596008	2.7107308543924193	1.405280201004098	0.9854609215893413	5.830828386152422	4.583418572791616	14.025499845612888	0.0	1076.3983906929502	48898.1764015812	0.02350852525958663	0.0	0.11467611683710897	1.769617027029646	0.8056581394895229	0.0	0.0006712966110334649	0.0	0.07024168689952513	3.503619203226071	0.483612148601389	28.89260336389373	11.640488025062869	98.76391596711917	61.37464890761098	0.0	2347.944474432991	96.09187450228235	0.0	0.0017848623613579	0.0	0.0686648886942976	0.6254386819929989	0.5894323185306048	2.0415276750116056	0.0	0.09678005666167844	0.03209191880435606	1.0432897084694288	0.34597686072657935	0.012556478198610325	3.6019871722428562	0.4673178049013166	0.0	4.696110849658816e-05	0.0	0.2885924820339685	0.0	2.1112949144318094	1.7600410422866225e-06	0.018306243264002663	0.08592407161984168	0.01834686274676167	0.0	0.018542755267937742	0.018616910852392653	0.2931026001000034	1.347160556188913	53262.263871967545	200.71720639336394	0.00047866101345932514	0.0	0.016925928492586964	0.12120696296376844	0.021388447535261344	0.14094506812356944	0.0	0.18851518996424257	0.0	0.0003347983229104151	0.0	0.3509595301881506	0.3187790329336333	15.999030305422503	0.0	7.826191282007544e-07	0.0	0.001760301410403765	2.2645372002312876e-05	8.083777205124131e-10	1.2067699522747257e-06	2.848477012561676e-05	6.270317302826563e-08	0.010503673524428868	0.7982402210146464	3.119491313652117e-08	7.30751454439673e-09	1.6065265442749556e-11	4.167733273836648e-06	7.1645131733533025e-09	1.4323241955595797e-05	1.694361479435158e-12	0.4413393323995505	0.0	0.008968268350615448	1.793421194737204	0.5785209631771375	1.1620664875088253e-06	5.810328233354952e-07	1.8073540272983542e-05	3.6721365621996757e-07	7.34427329204248e-05	2.369125824648955e-05	0.04961466986894074	1.246836956890249e-05	0.03423164652340121	25.974585526288646	0.0	0.0	7.048715733967398e-06	0.0	3.4937055477218593e-06	0.9166154836202025	0.0	109.2021358073577	138.45045268405556	3.9116154634443924e-05	0.0019117994250426663	0.0	0.022607401279812395	9.154768064498537e-07	3.489375977581347e-06	0.00034073229802006767	1.3445813230737084e-07	0.0	5.272598803030944e-05	0.00046979048712343896	1.739579438464586e-07	1.963003367239438e-08	0.4365727222928749	2.451218196527033e-05	3.229108305642885e-08	0.00025512795476610695	0.002071719625081444	1.5059147707285445e-08	2.3093462567307754e-05	0.0	9.437207917411847e-05	1.7600410422866225e-06	1.2951333101887455e-05	1.760039865162113e-06	1.507332944234429e-13	9.553193547006386e-11	7.157063339142703e-05	1.564778302800104e-07	8.427098759968857e-07	2.007172666265205	0.004394843808426328	4.8370881846350605e-08	2.70384420715174e-11	3.427138385821493e-10	3.5449349191122224e-05	8.02966837885695e-09	2.04929623284918e-08	3.465778461353575e-06	6.911261819963649e-09	3.4793576766330587e-06	0.00029109342284497385	0.0017844389970214512	0.0008785928172981582	6.8178084824704765e-09	4.249792720969708e-11	4.733443556651518e-10	2.910001525692662e-09	159.2727088285479	114.38267370082484	2.8618529977884714e-05	9.12736096123304e-07	7.203355279003298e-05	0.0	0.00014693869042057696	0.0007242371330390066	0.3488376994576652	2.005916716418064e-05	2.5857012099771513e-06	3.439070100924909e-08	4.3186170369795487e-07	8.713671703391508e-08	1.7992678268703266e-09	0.0001590197653588344	7.326463898289602e-06	1.3613814857490726e-08	0.00018707433065120514	0.0	0.0001575324502855285	0.0	0.0	0.0	0.0	0.0	3.545533183864499	159.27113994061747	114.38261088002298	2.861759357141977e-05	9.124432303649476e-07	7.203119360405477e-05	0.0	0.00014693243531245322	0.0007242063026289876	0.3488377953967967	2.0058313545827336e-05	2.5848715362077942e-06	3.437854409195467e-08	4.3170471654017667e-07	8.710504208652375e-08	1.7986135875069665e-09	0.0001589687406184319	7.32411331648819e-06	1.360900308723531e-08	0.0001870484518411174	0.0	0.00015748185804381992	0.0	0.0	0.0	0.0	0.0	3.5455338365996707	2.576808966299296e-06	4.752542917761e-08	2.9414779128182894e-07	5.96647886676151e-08	1.521574136935668e-09	0.0001584728984913286	7.301802769907383e-06	1.839845097303306e-08	0.00018461252111078388	0.0	0.00012544309892006182	0.0	1.162066487508825e-06	5.810328233354969e-07	5.810328233354969e-07	1.1620652262502897e-06	3.4727144988120067	159.27427808681426	114.38273667415484	2.8619464040330282e-05	9.130283800936537e-07	7.203590607689888e-05	0.0	0.00014694493392963145	0.0007242679062801489	0.3488376037058541	2.0060019199675952e-05	2.5865292355812404e-06	3.440283388645165e-08	4.320183930513772e-07	8.716833189195957e-08	1.7999208256756742e-09	0.000159070688737678	7.328809810546383e-06	1.3618617110528118e-08	0.00018710015804694927	0.0	0.00015758294205670163	0.0	0.0	0.0	0.0	0.0	3.5455325324250575	159.27741770296717	114.38286308563336	2.8621325137205597e-05	9.136112033694791e-07	7.204059496325155e-05	0.0	0.00014695738615967297	0.0007243292812986272	0.34883741276459346	2.0061718523280096e-05	2.588180344272987e-06	3.442702753208621e-08	4.323308784263332e-07	8.723138135799864e-08	1.8012231019469677e-09	0.0001591722315323661	7.333487632042856e-06	1.3628193069798863e-08	0.0001871516586592969	0.0	0.00015768362430656225	0.0	0.0	0.0	0.0	0.0	3.545531233432186	159.27584771207185	114.38279980231984	2.8620395759774162e-05	9.13320082437422e-07	7.203825346717576e-05	0.0	0.00014695116584149346	0.0007242986223612645	0.34883750814182635	2.0060869652558697e-05	2.587355613477071e-06	3.441494272593867e-08	4.321747846131574e-07	8.719988666344778e-08	1.800572583975226e-09	0.00015912151078305512	7.331151054555383e-06	1.3623409847333732e-08	0.00018712593404303756	0.0	0.00015763333338465602	0.0	0.0	0.0	0.0	0.0	3.545531882281016	159.2805587778198	114.38299011739777	2.8623176870974173e-05	9.141917020274115e-07	7.204526028474892e-05	0.0	0.00014696979203567627	0.0007243904278391593	0.3488372225708141	2.0063411520926308e-05	2.589824867479456e-06	3.445112506873e-08	4.3264217306798496e-07	8.729419057414225e-08	1.8025204179947524e-09	0.0001592733693219951	7.338146795714014e-06	1.3637730982195605e-08	0.00018720295384636832	0.0	0.00015778390510869398	0.0	0.0	0.0	0.0	0.0	3.5455299396167668	140.51598104330972	110.68422335644377	3.550578911138289e-05	1.8239948294870522e-06	8.93353344150054e-05	0.0	0.00016083280707338387	0.0007927190957530048	0.34855897341199255	2.1954933776022952e-05	5.167258772715985e-06	8.573643629286005e-08	9.476434354977338e-07	1.912159990657011e-07	3.942764219848439e-09	0.00031778402918107964	1.4640847923384003e-05	3.3958582479057766e-08	0.000267607033672647	0.0	0.00031506069734936915	0.0	0.0	0.0	0.0	0.0	3.5435038338030838	159.28212985999463	114.38305386555506	2.862409922945292e-05	9.144810802059426e-07	7.20475841154912e-05	0.0	0.000146975977602158	0.0007244209154844366	0.3488371277547714	2.0064255649016862e-05	2.5906446611728815e-06	3.4463137808976435e-08	4.327973739968538e-07	8.732550511701632e-08	1.803167216489151e-09	0.00015932378644123823	7.340469385527304e-06	1.3642485676136261e-08	0.00018722852445696874	0.0	0.0001578338950668534	0.0	0.0	0.0	0.0	0.0	3.5455292946495787	159.278988058502	114.38292652405283	2.862225217387221e-05	9.139017431466754e-07	7.204293056814085e-05	0.0	0.00014696359488938245	0.0007243598831166788	0.3488373175742778	2.006256581251685e-05	2.58900342869642e-06	3.4439088310967464e-08	4.3248667455588394e-07	8.726281599006372e-08	1.8018723798617851e-09	0.00015922285103033693	7.335819545071278e-06	1.3632966780547964e-08	0.00018717733191931383	0.0	0.00015773381486640248	0.0	0.0	0.0	0.0	0.0	3.54553058587757	0.0004991539807378513	3.4937226311982783e-06	1.3437385165531146e-05	3.4940803517920712e-06	0.0001719881675510995	0.0006989660510393545	0.00022545689716971674	0.0	0.0	0.0	0.0	3.4948327386767822e-06	7.050994882698066e-06	0.0	0.0004993152609078037	3.4948522729256866e-06	1.3441729959728815e-05	3.4952093082179703e-06	3.4948352221461166e-06	0.00022552966677461873	0.00017204369656425667	0.0006991915415530443	0.0	0.0	0.0	3.495960186482163e-06	7.0492311540291645e-06	0.0	0.0004994762215286168	3.49597967767133e-06	1.3446066150146805e-05	3.496336027800873e-06	3.4959626651884395e-06	0.00022560229208122275	0.00017209911549281995	0.0006994165847607357	0.0	0.0	0.0	3.497085397758473e-06	7.051501286976865e-06	0.0	0.000499636863465317	3.4971048515014e-06	1.3450393760116831e-05	3.497460516595852e-06	3.4970878717026156e-06	0.000225674773479075	0.00017215442463404463	0.0006996411818685079	0.0	0.0	0.0	3.498208378536057e-06	7.0537669206328255e-06	0.0	0.0004997971867779759	3.498227794839508e-06	1.3454712791268228e-05	3.4985827750234223e-06	3.498210847718912e-06	0.00022574711099652747	0.00017220962400899835	0.0006998653329666096	0.0	0.0	0.0	3.4993291292662667e-06	7.056028055903646e-06	0.0	0.0004999571915352441	3.4993485081379405e-06	1.3459023245340248e-05	3.499702803564323e-06	3.4993315936888375e-06	0.000225819304668978	0.0001722647136435771	0.0007000890381716301	0.0	0.0	0.0	3.500447650532397e-06	7.058284693962961e-06	0.0	0.0005001168778289898	3.5004669919827158e-06	1.346332512458536e-05	3.500820602862019e-06	3.50045011019599e-06	0.00022589135454401303	0.00017231969357288607	0.0007003122976398983	0.0	0.0	0.0	3.501563943116519e-06	7.060536836387425e-06	0.0	0.0005002762457803275	3.501583247159375e-06	1.3467618432023223e-05	3.501936173764772e-06	3.5015663980229096e-06	0.00022596326068130112	0.00017237456384175918	0.0007005351115629322	0.0	0.0	0.0	3.5026780079765666e-06	7.0627844851063584e-06	0.0	0.00050043529553149	3.5026972746283964e-06	1.347190317134674e-05	3.503049517268432e-06	3.5026804581278325e-06	0.00022603502314558194	0.00017242932450001089	0.000700757480140909	0.0	0.0	0.0	3.50378984611339e-06	7.065027642133105e-06	0.0	0.000500594027221638	3.503809075390407e-06	1.3476179346404557e-05	3.5041606343469637e-06	3.5037922915115993e-06	0.00022610664199280536	0.0001724839755922279	0.0007009794035357578	0.0	0.0	0.0	3.504899458336058e-06	7.21544936549478e-06	0.0	0.0005007524498156912	3.5049187123571233e-06	1.3480447199168424e-05	3.505269587753674e-06	3.504901898982701e-06	0.0002261781212524916	0.00017253852019648617	0.0007012008942103038	22.43022561505795	0.0	0.0	0.00027608514767997244	0.004650198427781596	0.0007899468372901503	3.5060069069572606e-06	3.486197360430105e-06	3.4497142613716353e-05	3.8991090438071304e-05	0.03021225259392313	4.175424315567493e-06	0.009001915522736527	0.015186389907692	0.00595554179962484	8.180670675329501e-07	0.0017744337579698875	0.0029640695738064804	3.7468756503600102e-06	0.0007493745458919352	0.00024171487988393294	4.058436334572693e-05	3.4861948379076805e-06	0.0006972384630749082	0.00022489935877358284	5430.861728016032
272	332.984055694685	19.261728081229702	2194.6919909557537	0.4630699024026624	3.018605638082159	1.393964868735826	0.8680589968483169	5.665796291533681	4.6389497016255214	13.951554601877142	0.0	939.2752914229933	49035.60034898543	0.023502621395513037	0.0	0.12322667858954925	1.7630317610434925	0.8108804062707807	0.0	0.0006597391085445079	0.0	0.07010745106679478	3.8268278912977114	0.5316680695713513	28.57531763677057	11.587344073144532	98.69403943036329	67.60942291853488	0.0	2341.707986131138	96.09202009179724	0.0	0.0017786960956270353	0.0	0.07535297333479762	0.6216236832988477	0.5871396769040578	2.041882276910694	0.0	0.09299307747051615	0.03401075023876204	1.1057381867970804	0.4044487670067406	0.014931814691956116	3.4016932848028616	0.5461841189975312	0.0	4.619933014059381e-05	0.0	0.2887724059136127	0.0	2.111116556343428	1.7354254678340101e-06	0.01691935391018728	0.08767993477934063	0.01643670002854662	0.0	0.018849155155332982	0.0184863875504321	0.2705048331060526	1.371123635510479	53449.30915784629	202.0213587218591	0.000475579605620141	0.0	0.01687384687861751	0.12125528149592531	0.021395292024928177	0.1405877906899443	0.0	0.18842278186643302	0.0	0.0003195058271854906	0.0	0.36569227534041693	0.30384540854491277	15.999044758397885	0.0	7.708415492275307e-07	0.0	0.0017253644540189388	2.2338329473767644e-05	7.972698206688643e-10	1.200845233759433e-06	2.84278288382243e-05	6.144802051537977e-08	0.01055500209374393	0.7968021452277358	3.057646201078896e-08	7.292230481330415e-09	1.574313098137969e-11	4.174438926270377e-06	7.071601487512349e-09	1.429571402286281e-05	1.6672630208444684e-12	0.4426535596491229	0.0	0.008961493635143864	1.7920697537255945	0.5780846591704855	1.1445010040296553e-06	5.722500460290277e-07	1.8149669452149e-05	3.6738805280168395e-07	7.347761237273455e-05	2.3702514068812266e-05	0.04982382862576472	1.2525386275121394e-05	0.034388238227181435	26.044641790242306	0.0	0.0	6.94368722969284e-06	0.0	3.4417020021313882e-06	0.9185654304411185	0.0	108.71289759344174	138.80077847589288	3.952419665043972e-05	0.0018832510495883678	0.0	0.022116247908683346	9.016457010645382e-07	3.437592555956238e-06	0.00033842941940657225	1.3176951825021707e-07	0.0	5.305934278151002e-05	0.00046462984368126795	1.6970171940350144e-07	1.9486530235020094e-08	0.436616783678623	2.424290241235381e-05	3.149839878138416e-08	0.000251341758704873	0.0020410625709177533	1.5015835201573722e-08	2.2772353028242993e-05	0.0	9.305220099336964e-05	1.7354254678340101e-06	1.2779266844666092e-05	1.7354241882972647e-06	1.4865116751667678e-13	9.412481481225028e-11	7.159341688746712e-05	1.5366087747352217e-07	8.360241895980223e-07	2.008192779959859	0.004316472297257172	4.7804753802058007e-08	2.654924619207444e-11	3.396712886126878e-10	3.5464441395207776e-05	7.887398897020488e-09	2.0156738135654754e-08	3.414176656090715e-06	6.8037880446689305e-09	3.427526908465005e-06	0.0002867558896730316	0.0017578403167747237	0.0008666770252039026	6.702957748375346e-09	4.532086013957839e-11	4.662904392060031e-10	2.8666298548593523e-09	158.87208454681033	114.71369845796245	2.886520500593416e-05	8.992727069277738e-07	7.140791974294268e-05	0.0	0.00014844834732740287	0.0007191193958413158	0.34884434417917903	1.9917435254858274e-05	2.5475606486463123e-06	3.368136124403038e-08	4.2240050259992886e-07	8.671576521763674e-08	1.7600295106516714e-09	0.00015667412154510694	7.218438465471352e-06	1.3566449378455781e-08	0.0001879481607713362	0.0	0.0001552057998543178	0.0	0.0	0.0	0.0	0.0	3.5455604942828107	158.87053342139632	114.71364132483022	2.8864157307133563e-05	8.989550394048166e-07	7.140532571177511e-05	0.0	0.00014844151001274164	0.0007190862742585296	0.34884444803263354	1.991651819938664e-05	2.5466607130430214e-06	3.366824289563792e-08	4.222317921992201e-07	8.668113053025442e-08	1.7593263650050055e-09	0.0001566187757353715	7.215888812778572e-06	1.3561166090303502e-08	0.00018791977853073298	0.0	0.00015515092512702233	0.0	0.0	0.0	0.0	0.0	3.5455612027783032	2.537873860971238e-06	4.634666563905167e-08	2.865535422759548e-07	5.913965846102924e-08	1.4820837256791679e-09	0.0001560783906352173	7.191536682256074e-06	1.825331711741836e-08	0.00018542135480390765	0.0	0.00012353523266352042	0.0	1.1445010040296555e-06	5.722500460290278e-07	5.722500460290278e-07	1.144499636070505e-06	3.4723267241907907	158.87363607413437	114.71375575662454	2.886625035959738e-05	8.995898001936157e-07	7.141050797340479e-05	0.0	0.00014845517306166306	0.0007191524613258084	0.3488442405104155	1.9918350757103885e-05	2.5484589574234694e-06	3.369445618781706e-08	4.2256892383262927e-07	8.675034054057217e-08	1.760731451619946e-09	0.00015672936730579503	7.220983509038912e-06	1.3571723238864608e-08	0.00018797649169737345	0.0	0.00015526057542222726	0.0	0.0	0.0	0.0	0.0	3.545559787066679	158.87674032317477	114.71387085777081	2.886833402490731e-05	9.002222619800317e-07	7.141566701585449e-05	0.0	0.00014846878974318758	0.0007192184237780585	0.3488440337282341	1.992017709577521e-05	2.5502506889069387e-06	3.372057575888963e-08	4.2290489744561216e-07	8.68193128163025e-08	1.7621317138995002e-09	0.00015683955833608291	7.2260597529562196e-06	1.3582242635102994e-08	0.000188032999429632	0.0	0.00015536982873774305	0.0	0.0	0.0	0.0	0.0	3.545558376477167	158.87518800003693	114.71381322312266	2.8867293366512198e-05	8.999063187052452e-07	7.141309039916938e-05	0.0	0.00014846198720381472	0.0007191854706552766	0.34884413702702316	1.9919264704552928e-05	2.5493556379661423e-06	3.3707527701204054e-08	4.227370555573389e-07	8.678485642927478e-08	1.7614321864923229e-09	0.00015678451293081976	7.223523939491653e-06	1.3576987661144346e-08	0.0001880047712644872	0.0	0.00015531525174443297	0.0	0.0	0.0	0.0	0.0	3.545559081131018	158.87984615733473	114.71398663121745	2.887040828976142e-05	9.008524210099083e-07	7.142080280620177e-05	0.0	0.00014848235997601142	0.0007192841612214681	0.3488438276856785	1.9921997204498997e-05	2.5520358968569297e-06	3.374660141090935e-08	4.2323971046534437e-07	8.688804682923565e-08	1.7635271411167438e-09	0.00015694934817205345	7.231117514402471e-06	1.359272419929646e-08	0.0001880893013927902	0.0	0.00015547868442382837	0.0	0.0	0.0	0.0	0.0	3.545556971017801	140.0778728471103	110.9832500443743	3.5764431954547114e-05	1.7969442891465313e-06	8.844200298766897e-05	0.0	0.0001621721211148731	0.0007856007442451134	0.3485706439985037	2.1757815619007376e-05	5.090626262960025e-06	8.384354747419463e-08	9.249969181095029e-07	1.8990507675149133e-07	3.8489627343290475e-09	0.00031307114388741197	1.4423786407822738e-05	3.3790269667359885e-08	0.0002681608997898555	0.0	0.0003103779105842513	0.0	0.0	0.0	0.0	0.0	3.543559927415145	158.88139966658625	114.714044769726	2.8871441893206622e-05	9.011666359020156e-07	7.142336197240397e-05	0.0	0.00014848912765168693	0.0007193169454559775	0.34884372494284327	1.9922904919616528e-05	2.5529260514211515e-06	3.3759578958858485e-08	4.23406680995171e-07	8.692232433164457e-08	1.764223038418804e-09	0.00015700409245239053	7.233639455458023e-06	1.3597950770852989e-08	0.0001881173751138182	0.0	0.0001555329629668125	0.0	0.0	0.0	0.0	0.0	3.5455562702147145	158.87829304255732	114.71392866052871	2.886937233317228e-05	9.005376295601184e-07	7.141823781947391e-05	0.0	0.00014847558067026986	0.0007192513206480704	0.34884393061440133	1.9921087929495138e-05	2.5511441089485883e-06	3.373360033657945e-08	4.2307244918256687e-07	8.68537096370109e-08	1.762830032528524e-09	0.00015689450344179577	7.22859094575843e-06	1.3587488150956286e-08	0.000188061176152009	0.0	0.00015542430632270498	0.0	0.0	0.0	0.0	0.0	3.545557673105703	0.000491729459852656	3.441720548101324e-06	1.3237376334238377e-05	3.4421089186541394e-06	0.00017006446700128914	0.0006885842475439963	0.00022210655327738394	0.0	0.0	0.0	0.0	3.442923934328657e-06	6.946157914329307e-06	0.0	0.000491904306832697	3.442945144821614e-06	1.3242086339599081e-05	3.4433328428393953e-06	3.4429266309268e-06	0.0002221854507872147	0.00017012489545893328	0.0006888287362626365	0.0	0.0	0.0	3.4441463732437547e-06	6.9447020410520416e-06	0.0	0.0004920788393499679	3.4441675409612066e-06	1.3246787881205845e-05	3.444554565780651e-06	3.4441490651637867e-06	0.00022226420622000552	0.00017018521513854917	0.0006890727844519122	0.0	0.0	0.0	3.4453666095075044e-06	6.947163852882269e-06	0.0	0.0004922530579614621	3.445387740403913e-06	1.32514809739959e-05	3.4457740913769655e-06	3.4453692967448974e-06	0.00022234281982893897	0.0001702454262336268	0.0006893163928991593	0.0	0.0	0.0	3.446584647056709e-06	6.9496212297302425e-06	0.0	0.0004924269623771811	3.4466057410974513e-06	1.3256165610075312e-05	3.446991417598504e-06	3.4465873296070595e-06	0.0002224212914853289	0.00017030552864511224	0.0006895595612087679	0.0	0.0	0.0	3.447800483913482e-06	6.9520741676013204e-06	0.0	0.000492600552317975	3.44782154106524e-06	1.3260841781841206e-05	3.448206542491376e-06	3.447803161772554e-06	0.00022249962106485848	0.0001703655222774393	0.0006898022889976861	0.0	0.0	0.0	3.4490141181626825e-06	6.954522662626629e-06	0.0	0.0004927738275124199	3.449035138393049e-06	1.3265509481930712e-05	3.4494194641557133e-06	3.4490167913263554e-06	0.00022257780844655285	0.00017042540703760507	0.0006900445758933386	0.0	0.0	0.0	3.450225547941555e-06	6.956966711044469e-06	0.0	0.0004929467876976649	3.450246531219089e-06	1.3270168703182629e-05	3.4506301807517145e-06	3.45022821640583e-06	0.00022265585351446786	0.00017048518283618687	0.0006902864215405268	0.0	0.0	0.0	3.451434771474322e-06	6.959406309267884e-06	0.0	0.0004931194326248253	3.4514557177692513e-06	1.3274819438772646e-05	3.45183869053741e-06	3.4514374352354117e-06	0.00022273375615881747	0.00017054484958854997	0.0006905278256024265	0.0	0.0	0.0	3.4526417870770324e-06	6.961841453894715e-06	0.0	0.0004932917620562589	3.4526626963609595e-06	1.3279461682228642e-05	3.4530449918494348e-06	3.4526444461313264e-06	0.00022281151627329536	0.00017060440721309027	0.0006907687877506269	0.0	0.0	0.0	3.4538465931076924e-06	7.111143720309639e-06	0.0	0.0004934637855835738	3.4538675341790956e-06	1.328409569195512e-05	3.454249151828743e-06	3.4538492474516374e-06	0.00022288913818560734	0.00017066385902452042	0.0006910093213955016	22.50006678001744	0.0	0.0	0.0002725766892417585	0.004580148837622397	0.0007795600338561206	3.455049256617893e-06	3.433500732158216e-06	3.404122350539357e-05	3.8337211039908065e-05	0.030452581785068576	4.219267262984262e-06	0.0094570374867743	0.014918221933345927	0.006012968609872108	8.281699168644382e-07	0.0018672657857867674	0.002916595534136502	3.68589044485611e-06	0.0007371774560796502	0.00023777876344624032	4.017737923192398e-05	3.4334979962346647e-06	0.0006866990520601223	0.0002214981719900091	5450.901808156313
273	368.6251754535314	24.078323899481205	2150.724248197424	0.46789830253104614	3.377219892253261	1.3801609345400967	0.7568396929848873	5.468888609982088	4.699309715639951	13.849682853164852	0.0	810.3695693421834	49164.85570978634	0.023495613164875008	0.0	0.13327423289197854	1.755283550302061	0.8169937702822152	0.0	0.0006465029148562873	0.0	0.06995027265119577	4.200005657629301	0.5879338829172103	28.209026322191086	11.525122074203672	98.62518806942137	74.93988971883456	0.0	2334.375898611452	96.09217866256348	0.0	0.0017715248037541728	0.0	0.08315900829001496	0.6171803324365278	0.5844463193419555	2.0422868369133984	0.0	0.08868987390768124	0.03590480579490026	1.1673955194952164	0.4726715776127371	0.01780327701413416	3.179361715215613	0.6381732309658429	0.0	4.537400839166842e-05	0.0	0.28894992743507103	0.0	2.1109407314296456	1.7087713848172545e-06	0.01557413754115178	0.08943645206630511	0.014605400224129178	0.0	0.019205318120001577	0.018333890112790827	0.24853808042466155	1.394306721550917	53636.12673370679	203.31842044144054	0.00047254055873540384	0.0	0.016822188371272483	0.12130330368751792	0.021401967387502694	0.14020093163816727	0.0	0.18832265416840863	0.0	0.0003033198618527555	0.0	0.38128281746019804	0.28803695839607246	15.999060347472666	0.0	7.581308297062341e-07	0.0	0.0016871856017770651	2.200816178509208e-05	7.853210207912693e-10	1.1947538442392163e-06	2.83620187359224e-05	6.007639579721353e-08	0.010615640220103612	0.7951360090425525	2.990063946082601e-08	7.2746095662806485e-09	1.5391119077436317e-11	4.1835879869859035e-06	6.971966928154146e-09	1.4263987673359536e-05	1.638286108691012e-12	0.4442120314753543	0.0	0.008953514756247194	1.790477757840243	0.5775706919007068	1.1255364020949752e-06	5.627677111488388e-07	1.8239270026247916e-05	3.6757901948754184e-07	7.351580591105625e-05	2.3714841053897653e-05	0.05006998494815735	1.2592492514208901e-05	0.03457253588851462	26.113670458587745	0.0	0.0	6.830169478933794e-06	0.0	3.3854930199598647e-06	0.920829633983242	0.0	108.22936350305812	139.14757726547856	3.9995732342146445e-05	0.001852390411090288	0.0	0.02157339720242308	8.867122035438935e-07	3.3816057604400557e-06	0.00033565989400316526	1.2877308630416054e-07	0.0	5.347878947714074e-05	0.0004589015846395841	1.6510127483302276e-07	1.9348619475006168e-08	0.4366647734824238	2.3944005721282385e-05	3.0641723164724395e-08	0.00024724823064263166	0.002007908255702271	1.4974470245755284e-08	2.24244127605272e-05	0.0	9.16230195811339e-05	1.7087713848172545e-06	1.2591802929980208e-05	1.7087700050661357e-06	1.464128220331267e-13	9.260586594178527e-11	7.161982158381238e-05	1.5058785183850456e-07	8.291649382437418e-07	2.00936685513409	0.004230981638293131	4.7187272698100545e-08	2.601559341489379e-11	3.365115920459511e-10	3.54820221196228e-05	7.732242202708582e-09	1.979190029885119e-08	3.358410343063304e-06	6.6874149845866785e-09	3.371511926615366e-06	0.0002820681390459501	0.0017290949575944922	0.0008538567134910789	6.578208122210159e-09	4.8530901543189465e-11	4.586670002868034e-10	2.819758433416043e-09	158.4744609852188	115.04279912740037	2.9154864261716107e-05	8.84707540438908e-07	7.068023636864993e-05	0.0	0.00015028109331768522	0.0007134129098624856	0.34885153573878147	1.975939776898022e-05	2.506298907020161e-06	3.2901939066706594e-08	4.121645833012458e-07	8.634379397029401e-08	1.7175876804383897e-09	0.00015413652544060515	7.101575587981487e-06	1.3524086107809225e-08	0.00018906986916640323	0.0	0.00015268885892986175	0.0	0.0	0.0	0.0	0.0	3.545589816753053	158.47292885936685	115.04274831872758	2.9153705034233953e-05	8.843661161123426e-07	7.067742389757973e-05	0.0	0.00015027366521917616	0.0007133776472739737	0.34885164714915373	1.975842143361431e-05	2.5053316700524926e-06	3.2887934448186826e-08	4.119850983246819e-07	8.630619423621988e-08	1.7168395585695505e-09	0.00015407704063859158	7.098835248423747e-06	1.3518330233314559e-08	0.00018903896798387192	0.0	0.00015262988274637726	0.0	0.0	0.0	0.0	0.0	3.545590578839066	2.4958358988680096e-06	4.5029919309189966e-08	2.78310861775819e-07	5.8612791979104184e-08	1.4394223003599242e-09	0.0001534930574809486	7.072486845543501e-06	1.8094572676453674e-08	0.00018647162686054718	0.0	0.00012147564733332918	0.0	1.1255364020949752e-06	5.627677111488386e-07	5.627677111488386e-07	1.125534932397413e-06	3.4719064340102017	158.475993543119	115.04285011429158	2.9156021267164984e-05	8.850484299262766e-07	7.068304345367271e-05	0.0	0.00015028851048693394	0.000713448120567631	0.3488514245002095	1.97603726678085e-05	2.5072646288360377e-06	3.291592227543445e-08	4.1234380466328305e-07	8.638133847975106e-08	1.718334703991114e-09	0.0001541959170617161	7.10431163475986e-06	1.3529833181278425e-08	0.00018910072193201985	0.0	0.00015274774277397588	0.0	0.0	0.0	0.0	0.0	3.545589055858867	158.4790599439367	115.04295263002614	2.9158328591918162e-05	8.857285990769482e-07	7.068864141696473e-05	0.0	0.0001503033119226767	0.0007135183857820251	0.3488512025408174	1.9762318140741454e-05	2.5091915119788184e-06	3.294382422221949e-08	4.127014534657419e-07	8.64562611800054e-08	1.719825443317464e-09	0.00015431441983664555	7.109770807389617e-06	1.35413008259666e-08	0.0001891622817326704	0.0	0.00015286523252618298	0.0	0.0	0.0	0.0	0.0	3.545587537658124	158.47752652978934	115.04290128172312	2.9157176045599944e-05	8.853887832416308e-07	7.068584514056858e-05	0.0	0.0001502959166978671	0.0007134832792514803	0.34885131343438736	1.9761346126280475e-05	2.508228831724164e-06	3.292988401382185e-08	4.125227616371678e-07	8.641882760252684e-08	1.7190806260028283e-09	0.00015425521526969834	7.107043378061898e-06	1.3535571428836536e-08	0.00018913152616020033	0.0	0.00015280653404801397	0.0	0.0	0.0	0.0	0.0	3.5455882961594942	158.48212805102995	115.04305586902088	2.9160626968395843e-05	8.864066131685172e-07	7.069421769022992e-05	0.0	0.00015031806930725946	0.0007135884418768417	0.3488509812726997	1.9764257823611777e-05	2.5111122900288257e-06	3.29716398141419e-08	4.1305803870848006e-07	8.653096107511634e-08	1.7213117514409526e-09	0.00015443254715205156	7.115212682876975e-06	1.3552732972392842e-08	0.00018922364644563544	0.0	0.0001529823502060401	0.0	0.0	0.0	0.0	0.0	3.5455860242597046	139.64392159553097	111.28028243783939	3.6069020110206194e-05	1.7676955542403026e-06	8.740889328061021e-05	0.0	0.0001638296606310361	0.00077773062691735	0.34858327368366954	2.1539878624528586e-05	5.007766549234556e-06	8.176574325693527e-08	9.005839606231496e-07	1.8867187240283783e-07	3.747871798083881e-09	0.000307975286647277	1.4189090436102963e-05	3.362817636493745e-08	0.0002689949660385563	0.0	0.00030531495700389605	0.0	0.0	0.0	0.0	0.0	3.5436202502930008	158.4836627422964	115.043107759459	2.916177278893535e-05	8.86744808920607e-07	7.069699766377436e-05	0.0	0.00015032543141529952	0.0007136233911955291	0.34885087089961353	1.976522548522224e-05	2.512070380729607e-06	3.298551508292025e-08	4.1323593066757517e-07	8.656822708793041e-08	1.722053236184348e-09	0.00015449146946418078	7.117927108939144e-06	1.3558435674526246e-08	0.0001892542553597935	0.0	0.0001530407689743196	0.0	0.0	0.0	0.0	0.0	3.545585269368774	158.48059378461807	115.04300415917899	2.9159478901152414e-05	8.86067876142479e-07	7.069143227081757e-05	0.0	0.00015031069613458543	0.0007135534400321495	0.34885109182011165	1.976328870767221e-05	2.510152665946095e-06	3.295774284169565e-08	4.128798794017242e-07	8.649363905564017e-08	1.7205691528203274e-09	0.00015437353053784005	7.1124939123914605e-06	1.3547021348446536e-08	0.0001891929885327496	0.0	0.00015292383798538671	0.0	0.0	0.0	0.0	0.0	3.5455867803571817	0.00048370398627447945	3.385512971319337e-06	1.3021192559190724e-05	3.3859308084397588e-06	0.00016802890683454026	0.0006773604796580918	0.00021848465986827888	0.0	0.0	0.0	0.0	3.3868052999839518e-06	6.832822811487297e-06	0.0	0.0004838917770400658	3.386828123423115e-06	1.3026250853103542e-05	3.387245339481626e-06	3.386808201667616e-06	0.00021856940759253747	0.00016809410036973656	0.0006776231111037476	0.0	0.0	0.0	3.3881184528872274e-06	6.831673473058419e-06	0.0	0.0004840792762063205	3.3881412359855436e-06	1.3031301302671292e-05	3.3885578293165924e-06	3.3881213502458644e-06	0.0002186540234688642	0.00016815919253569277	0.0006778853335915184	0.0	0.0	0.0	3.389429560989615e-06	6.834318577404212e-06	0.0	0.0004842664839166565	3.3894523099888153e-06	1.3036343911671045e-05	3.3898682789487034e-06	3.389432454011759e-06	0.000218738507564092	0.00016822418338334664	0.0006781471473315442	0.0	0.0	0.0	3.390738625341961e-06	6.836959559588777e-06	0.0	0.0004844533994200492	3.39076134015306e-06	1.3041378659794974e-05	3.391176683120944e-06	3.390741514016297e-06	0.0002188228595412009	0.00016828907265301155	0.0006784085512821425	0.0	0.0	0.0	3.392045640736005e-06	6.839596409100256e-06	0.0	0.0004846400219758529	3.3920683212712266e-06	1.3046405527015377e-05	3.3924830366489534e-06	3.3920485250513696e-06	0.00021890707906820238	0.00016835386008878312	0.000678669544417878	0.0	0.0	0.0	3.3933506020447603e-06	6.8422291155904685e-06	0.0	0.00048482635085598657	3.3933732482178005e-06	1.3051424493618005e-05	3.3937873344363656e-06	3.3933534819901795e-06	0.0002189911658191256	0.0001684185454393177	0.000678930125732306	0.0	0.0	0.0	3.394653504236206e-06	6.8448576689042785e-06	0.0	0.00048501238534565594	3.394676115962356e-06	1.3056435540254293e-05	3.3950895714798093e-06	3.3946563798009058e-06	0.00021907511947329446	0.00016848312845751424	0.0006791902942342054	0.0	0.0	0.0	3.3959543423543786e-06	6.847482059038358e-06	0.0	0.0004851981247396862	3.395976919550055e-06	1.3061438647866623e-05	3.396389742843192e-06	3.3959572135277315e-06	0.0002191589397144593	0.00016854760889963122	0.0006794500489466109	0.0	0.0	0.0	3.397253111514624e-06	6.850102276133241e-06	0.0	0.0004853835683448022	3.39727565409759e-06	1.3066433797672383e-05	3.3976878436738e-06	3.3972559782861708e-06	0.0002192426262334525	0.00016861198652697826	0.000679709388917131	0.0	0.0	0.0	3.3985498069552835e-06	6.99814149244983e-06	0.0	0.00048556872629888147	3.398572390572491e-06	1.3071421262623759e-05	3.398983944936758e-06	3.398552669314868e-06	0.0002193261836078611	0.00016867626486039545	0.0006799683283349002	22.568851029996264	0.0	0.0	0.00026876078244901795	0.004504290666792875	0.000768272697949456	3.399844499621962e-06	3.376606756790066e-06	3.3553431776387724e-05	3.76271452486501e-05	0.030712896780229662	4.267717457667643e-06	0.009947747152164703	0.014629866045206165	0.006075229209283038	8.393183113587772e-07	0.0019676701928741168	0.0028653344131747867	3.6201275214457092e-06	0.0007240248252186616	0.00023353448966177787	3.975288712125263e-05	3.3766038173900957e-06	0.0006753201755960865	0.000217826253938374	5470.941888296593
274	409.20804194514795	30.369186276986383	2100.354729320329	0.47332713086762307	3.793303313932023	1.36334051448263	0.6529650335470459	5.2379905366795585	4.764996776624254	13.714076694979228	0.0	691.0195789111508	49284.61039204733	0.023487335696929807	0.0	0.14505846755420593	1.7461878468203322	0.8241319173971327	0.0	0.000631436661655018	0.0	0.06976669755861666	4.628839699062547	0.6536469546255858	27.78817801863018	11.452454430473994	98.55744179144085	83.54309954460464	0.0	2325.7711881329915	96.09234979285229	0.0	0.001763217362979301	0.0	0.09224275575358948	0.6120233330167676	0.5812920301408755	2.0427484421602187	0.0	0.08389046903781484	0.03769587939893307	1.2257208258047727	0.5508813459884754	0.021241475030246478	2.9369818443858113	0.7435881603565799	0.0	4.448895710234898e-05	0.0	0.2891248304001107	0.0	2.110767649694246	1.6801761552126434e-06	0.014288437631248634	0.0911821899529829	0.012876791214113755	0.0	0.019622686052265984	0.018158477564008672	0.22748645988516042	1.4163849577411307	53822.68428796542	204.60652168059096	0.00046954505790676747	0.0	0.016770963573183934	0.12135103558195154	0.021408455791938043	0.1397861977148337	0.0	0.18821529857630567	0.0	0.00028639902511304083	0.0	0.39757748570053825	0.27150822353588416	15.999076976943641	0.0	7.445616142121565e-07	0.0	0.001645826167025958	2.165713489703333e-05	7.726110061677312e-10	1.188648032038735e-06	2.82861308533437e-05	5.859044818658575e-08	0.010687159778191483	0.7932102895581831	2.9168534689675314e-08	7.254342259831438e-09	1.5009782751212463e-11	4.195830565060594e-06	6.866385063910257e-09	1.4227519422322705e-05	1.607668338790956e-12	0.4460577595250757	0.0	0.008944121617220331	1.7886031656624541	0.5769654946297621	1.1052822966154132e-06	5.526406283770452e-07	1.8345078276317968e-05	3.6779532639456995e-07	7.355906760682208e-05	2.3728806580512213e-05	0.05036065055269688	1.2671706276102165e-05	0.03479007994051574	26.1815914087579	0.0	0.0	6.70875349804842e-06	0.0	3.325370765837297e-06	0.9234526264856227	0.0	107.7521703292512	139.49037562697674	4.054477871205301e-05	0.0018193749324988853	0.0	0.020976838129433763	8.707622959366342e-07	3.321699246400359e-06	0.0003323546338044937	1.254669357975702e-07	0.0	5.400313615422854e-05	0.00045252530095722253	1.6016107729107317e-07	1.9223079528527557e-08	0.43671661175331034	2.3611296681922883e-05	2.9721872130675242e-08	0.00024286811117380593	0.0019724205232090676	1.494002963284548e-08	2.2050912290524527e-05	0.0	9.008975586261308e-05	1.6801761552126434e-06	1.2389622789262054e-05	1.6801746829641432e-06	1.4403448768551654e-13	9.098384790946669e-11	7.165019964780102e-05	1.4726521319143571e-07	8.223008088190265e-07	2.0107117875973226	0.004138557050712151	4.6519902379216946e-08	2.543859687189134e-11	3.3329800737346705e-10	3.550240995582047e-05	7.564545676156086e-09	1.9399892916220905e-08	3.298772859401548e-06	6.5626812019113e-09	3.311606986694489e-06	0.0002770547788571983	0.001698354246546555	0.0008402180105222532	6.4440140429563735e-09	5.2161670428251235e-11	4.5051406144423685e-10	2.769634205200725e-09	158.08019013495507	115.36970609217704	2.9497355143338304e-05	8.691102913376274e-07	6.983662181513524e-05	0.0	0.00015250745806830686	0.0007070260624528295	0.3488592887712906	1.9582517191058436e-05	2.4621134443059773e-06	3.2052638805368965e-08	4.0116313410360273e-07	8.605402113350401e-08	1.6719811071617936e-09	0.00015141912098162293	6.97643570101045e-06	1.3491671905074413e-08	0.00019049963018704763	0.0	0.00014999367999586036	0.0	0.0	0.0	0.0	0.0	3.5456209284844116	158.07867811963519	115.36966223323752	2.9496089606635134e-05	8.687476987421078e-07	6.983362347685312e-05	0.0	0.00015249945638641724	0.0007069889665798788	0.34885940688354883	1.958149009521802e-05	2.4610862393202943e-06	3.203789136233568e-08	4.0097466303452135e-07	8.601359228083283e-08	1.6711954363119527e-09	0.00015135594819654205	6.973525447101594e-06	1.3485464981104237e-08	0.00019046631572532439	0.0	0.00014993105002981272	0.0	0.0	0.0	0.0	0.0	3.545621738574081	2.450937326674807e-06	4.357344275828043e-08	2.694214676883912e-07	5.810122381320745e-08	1.3936251281604968e-09	0.00015073179740023168	6.945341025925515e-06	1.792583122933141e-08	0.00018782385988513987	0.0	0.00011927626435044431	0.0	1.1052822966154132e-06	5.526406283770452e-07	5.526406283770452e-07	1.105280736822068e-06	3.4714553973175226	158.0817026090899	115.36975014090687	2.9498618739043912e-05	8.694724274598583e-07	6.983961555887558e-05	0.0	0.0001525154502814488	0.0007070631144285392	0.34885917080545115	1.9583543071463327e-05	2.4631393561520524e-06	3.206736843426258e-08	4.013513869818563e-07	8.60944031812822e-08	1.6727658688754258e-09	0.00015148221423970493	6.979342291090595e-06	1.3497871329917022e-08	0.00019053290269455556	0.0	0.00015005623116960885	0.0	0.0	0.0	0.0	0.0	3.5456201194119945	158.08472892308114	115.36983881518225	2.950114007162836e-05	8.70195321172951e-07	6.984558917782203e-05	0.0	0.00015253140610499126	0.0007071370857767031	0.34885893531659556	1.958559116072955e-05	2.4651872746124107e-06	3.209677385494015e-08	4.017272331786709e-07	8.617502579294832e-08	1.674332644105256e-09	0.0001516081605873629	6.985144406635215e-06	1.3510247516188137e-08	0.0001905993210104913	0.0	0.00015018109556521505	0.0	0.0	0.0	0.0	0.0	3.5456185043395707	158.08321553886339	115.36979438178551	2.9499880384825253e-05	8.698341048254533e-07	6.98426046869223e-05	0.0	0.00015252343297640506	0.0007071001222776793	0.34885905298727843	1.9584567730083422e-05	2.464163968389775e-06	3.2082080150155464e-08	4.0153942041886133e-07	8.613473815607584e-08	1.6735497162404973e-09	0.00015154522757295725	6.982245199015741e-06	1.3504063214043083e-08	0.00019056613303822985	0.0	0.00015011870315621162	0.0	0.0	0.0	0.0	0.0	3.5456193113619405	158.08775705159908	115.36992825946115	2.9503653532720232e-05	8.709163618712955e-07	6.985154416390746e-05	0.0	0.00015254732347505263	0.0007072108788525221	0.34885870042114436	1.958763431396103e-05	2.467229943678673e-06	3.212610684280958e-08	4.0210219177733303e-07	8.625545800447278e-08	1.6758957209533657e-09	0.00015173378410159906	6.990931649184971e-06	1.3522593211120425e-08	0.00019066556901965013	0.0	0.0001503056401046961	0.0	0.0	0.0	0.0	0.0	3.545616893396708	139.21457081266175	111.57504106545451	3.643114864401337e-05	1.7363957553696532e-06	8.621959764159508e-05	0.0	0.00016587850890658847	0.0007690144734649899	0.34859686356321484	2.1298511584768477e-05	4.9190964946461e-06	7.950543469563234e-08	8.74448639275883e-07	1.8758872889990212e-07	3.6396758363307998e-09	0.00030252209470659554	1.393794261950926e-05	3.348453223303005e-08	0.00027019218740472904	0.0	0.00029989734428181777	0.0	0.0	0.0	0.0	0.0	3.543684377614998	158.08927179440713	115.36997327016748	2.9504907289448074e-05	8.712761818012688e-07	6.985451461748929e-05	0.0	0.00015255526762383725	0.0007072477079993332	0.3488585831984622	1.9588654024641817e-05	2.4682492939979466e-06	3.214074593371219e-08	4.022893351968387e-07	8.629560206041893e-08	1.676675859852402e-09	0.00015179647383117712	6.993819648632889e-06	1.352875452306019e-08	0.0001906986286506953	0.0	0.00015036779147083653	0.0	0.0	0.0	0.0	0.0	3.5456160894866033	158.08624276089606	115.36988344111478	2.9502397790542988e-05	8.705560742616878e-07	6.984856901046972e-05	0.0	0.0001525393696200957	0.0007071740047071214	0.34885881779430694	1.9586613357352625e-05	2.4662092684721484e-06	3.21114494513195e-08	4.01914824036319e-07	8.621526582922955e-08	1.675114647363637e-09	0.00015167101289252914	6.988039895965255e-06	1.3516424195413905e-08	0.00019063246640558992	0.0	0.00015024340800929296	0.0	0.0	0.0	0.0	0.0	3.545617698349439	0.0004751190212935107	3.325391976605754e-06	1.2789957258457879e-05	3.3258362372533196e-06	0.0001659078418461017	0.0006653519853327591	0.0002146097639630229	0.0	0.0	0.0	0.0	3.326763012507739e-06	6.711568484922832e-06	0.0	0.0004753182767647167	3.326787284206712e-06	1.2795323840111679e-05	3.327231021916601e-06	3.3267660983432556e-06	0.0002146996983880701	0.000165977382744123	0.0006656307090861921	0.0	0.0	0.0	3.3281566276266503e-06	6.71071118613396e-06	0.0	0.000475517285013669	3.328180864034682e-06	1.2800683776559927e-05	3.328624076004627e-06	3.328159709813872e-06	0.00021478952089676358	0.00016604683717886482	0.0006659090855121531	0.0	0.0	0.0	3.3295485060888635e-06	6.713519196674292e-06	0.0	0.0004757160456968768	3.3295727136572843e-06	1.280603705844655e-05	3.3300153971131595e-06	3.3295515846084513e-06	0.0002148792313366239	0.0001661162050318792	0.0006661871141417289	0.0	0.0	0.0	3.330938645550002e-06	6.716323700036662e-06	0.0	0.00047591455754031483	3.330962824128234e-06	1.2811383651361996e-05	3.331404976324216e-06	3.330941720382808e-06	0.00021496882913497306	0.0001661854858598461	0.0006664647932034535	0.0	0.0	0.0	3.3323270371529275e-06	6.719124678348724e-06	0.0	0.00047611281928276874	3.3323511865918975e-06	1.2816723521245407e-05	3.332792804809488e-06	3.3323301082799933e-06	0.00021505831372483941	0.00016625467922387916	0.0006667421209434409	0.0	0.0	0.0	3.3337136721283932e-06	6.7219221139148956e-06	0.0	0.0004763108296754593	3.3337377922804973e-06	1.2822056634373828e-05	3.3341788738277025e-06	3.3337167395309476e-06	0.0002151476845447637	0.0001663237846894013	0.0006670190956247358	0.0	0.0	0.0	3.3350985417918036e-06	6.724715989211658e-06	0.0	0.0004765085874815093	3.3351226325108375e-06	1.2827382957349676e-05	3.3355631747208965e-06	3.3351016054512545e-06	0.00021523694103853846	0.00016639280182592338	0.0006672957155264906	0.0	0.0	0.0	3.3364816375390907e-06	6.727506286876627e-06	0.0	0.00047670609147538074	3.336505698680184e-06	1.2832702457084859e-05	3.3369456989104716e-06	3.336484697437014e-06	0.00021532608265501353	0.00016646173020685198	0.0006675719789434616	0.0	0.0	0.0	3.3378629508442016e-06	6.730292989704567e-06	0.0	0.0004769033404426323	3.337886982263789e-06	1.2838015100791245e-05	3.3383264378955027e-06	3.337866006962341e-06	0.00021541510884800317	0.00016653056940945044	0.0006678478841857203	0.0	0.0	0.0	3.3392424732576547e-06	6.876913379240485e-06	0.0	0.0004771003449564808	3.3392665572980845e-06	1.2843321173224977e-05	3.339705465688342e-06	3.339245525577915e-06	0.00021550402438999666	0.0001665993231239979	0.0006681234460444341	22.636494768189284	0.0	0.0	0.0002646494013345979	0.004422927415004489	0.0007561220875629795	3.340620278735111e-06	3.3158442901915713e-06	3.303817460721081e-05	3.6863546316409235e-05	0.03099208594547389	4.3209340257490334e-06	0.010471175728855552	0.014323292261824943	0.00614203265010858	8.515361614981261e-07	0.002075113511204176	0.002810581638658619	3.549992595358527e-06	0.0007099977994756699	0.0002290083353837866	3.931885154143001e-05	3.315841170600799e-06	0.0006631676102003725	0.0002139049090510826	5490.981968436874
275	454.95816243993835	38.574213440608425	2042.9249277203273	0.47939005360504966	4.272290609630648	1.3429005553435445	0.5576122503788605	4.973394450481639	4.836236281020693	13.538175800647082	0.0	582.5442090079194	49393.550372209866	0.02347764279637991	0.0	0.15881593449886394	1.7355648849512093	0.8324218582567785	0.0	0.0006144471796310294	0.0	0.06955343687780689	5.117798840765171	0.7299864498280486	27.3084300639838	11.36803825509275	98.49087425773834	93.59463381145912	0.0	2315.71829887038	96.09253232199929	0.0	0.0017536606130264592	0.0	0.10275200243577924	0.6060767074104975	0.5776203686521679	2.0432745795038953	0.0	0.0786666443358996	0.03929464806908656	1.2778107417479279	0.6384443331309124	0.025303132323741286	2.678924685550178	0.8615558148448567	0.0	4.355206091677524e-05	0.0	0.28929691296382504	0.0	2.1105974990567766	1.6498578712059563e-06	0.013080377423300588	0.09290548916020107	0.011273409267000812	0.0	0.02011545561031542	0.017960927674639512	0.207639528507017	1.4370248123903202	54008.94474228234	205.88355741888904	0.00046659447497192087	0.0	0.016720184840584924	0.12139848333326539	0.02141473735616392	0.13934717813105207	0.0	0.1881017229714958	0.0	0.0002689747770757601	0.0	0.4143524022190778	0.2544850253320082	15.999094471832034	0.0	7.302722774559226e-07	0.0	0.0016015222826381247	2.12892038215502e-05	7.592798312202605e-10	1.1827330674672942e-06	2.8199034914472056e-05	5.699857485778362e-08	0.010771145689496399	0.7909956101902376	2.8384331007283277e-08	7.231141816765956e-09	1.4601276807896515e-11	4.211887104658504e-06	6.756151675630053e-09	1.4185815329659592e-05	1.5757924060359111e-12	0.44823494931553953	0.0	0.008933094603767783	1.7864020133276128	0.5762548845953048	1.0839435802148726e-06	5.41971246501356e-07	1.8470245505980153e-05	3.6805160784557364e-07	7.36103243939341e-05	2.3745357057725648e-05	0.05070447588399975	1.2765332469792181e-05	0.035047198337001456	26.24833077938612	0.0	0.0	6.580594392341278e-06	0.0	3.2619067476198685e-06	0.9264762864875475	0.0	107.28203895092292	139.8285984099751	4.118674187060046e-05	0.001784514997580028	0.0	0.020326548525810718	8.539569693200248e-07	3.258434457729697e-06	0.00032844399360844166	1.2186212322842849e-07	0.0	5.465299093821794e-05	0.00044542152785276306	1.5490187730689994e-07	1.9118401130337193e-08	0.436772016152555	2.3240629460012326e-05	2.8742685468178096e-08	0.00023824245172009097	0.0019349274434694358	1.491886471360356e-08	2.1654707750949318e-05	0.0	8.846410430554058e-05	1.6498578712059563e-06	1.217430303119331e-05	1.649856320602022e-06	1.4154434796735928e-13	8.92752734957409e-11	7.168474846209898e-05	1.4371348533696739e-07	8.156563122214863e-07	2.012240389250041	0.004039777627722141	4.580695830509801e-08	2.4821804278007664e-11	3.3011720062802326e-10	3.5525868058980155e-05	7.3853722792122705e-09	1.898392966847435e-08	3.235834844517353e-06	6.430696371002375e-09	3.248384846742152e-06	0.0002717637224065424	0.0016659124438897503	0.0008259129098189909	6.301431665747223e-09	5.623517693431903e-11	4.419095450215055e-10	2.7167371946765276e-09	157.68967613604232	115.6940895317439	2.990380976530718e-05	8.526226791083468e-07	6.886412164582918e-05	0.0	0.00015520632039828347	0.0006998633964273094	0.34886759785020893	1.9384149437732113e-05	2.4154057613750817e-06	3.113689540174592e-08	3.8944204069260075e-07	8.5887595733588e-08	1.6233999823996581e-09	0.00014854660066497387	6.8441574388171086e-06	1.3475464831027501e-08	0.0001923040681224343	0.0	0.00014714475593297416	0.0	0.0	0.0	0.0	0.0	3.545653446979148	157.68818512292066	115.6940532016064	2.9902449738524236e-05	8.52243260711625e-07	6.886098763647141e-05	0.0	0.00015519779415319867	0.0006998249494931044	0.34886772124638143	1.938308493233379e-05	2.4143308905020855e-06	3.112162256842831e-08	3.892472813301872e-07	8.584464378889193e-08	1.6225879793642926e-09	0.00014848049648497565	6.841112120215227e-06	1.3468855628630999e-08	0.00019226859476808233	0.0	0.00014707922276474772	0.0	0.0	0.0	0.0	0.0	3.545654295588782	2.4036315606227487e-06	4.198140946460064e-08	2.5991535490586e-07	5.762646594315241e-08	1.3448734902383864e-09	0.00014782249567484395	6.811385442518446e-06	1.7752247015040213e-08	0.00018954534083799143	0.0	0.00011695933549392512	0.0	1.0839435802148726e-06	5.41971246501356e-07	5.41971246501356e-07	1.0839419493956492e-06	3.4709774340596806	157.69116762920902	115.69412606116437	2.9905168308757823e-05	8.530017608683246e-07	6.886725224017459e-05	0.0	0.00015521483954906228	0.0006999018113713912	0.3488674745618243	1.938521305735974e-05	2.416479678604345e-06	3.115215564447382e-08	3.896366474471944e-07	8.593051402172955e-08	1.6242113495452303e-09	0.00014861264619707472	6.8472000553998e-06	1.3482068583675488e-08	0.00019233950998522785	0.0	0.00014721023101698023	0.0	0.0	0.0	0.0	0.0	3.5456525991192605	157.69415204556367	115.69419972553926	2.990788089338511e-05	8.537589015538974e-07	6.88735030634268e-05	0.0	0.0001552318562858245	0.0006999785440181162	0.3488672283131892	1.938733760411127e-05	2.4186246155176685e-06	3.118263781624137e-08	3.90025396318289e-07	8.601624812546844e-08	1.6258321477572338e-09	0.00014874455906581344	6.853277078776607e-06	1.3495259505202008e-08	0.00019241029802827202	0.0	0.00014734100469901927	0.0	0.0	0.0	0.0	0.0	3.545650905677927	157.6926595993977	115.69416279228594	2.9906525355836133e-05	8.533805027545243e-07	6.887037938947403e-05	0.0	0.00015522335153473168	0.0006999401940060769	0.3488673513827752	1.9386275782377072e-05	2.4175526330193826e-06	3.116740316092576e-08	3.89831099886507e-07	8.597339827675658e-08	1.6250220736826604e-09	0.00014867863251729038	6.850239943982441e-06	1.348866682785463e-08	0.00019237492005393618	0.0	0.00014727564745725148	0.0	0.0	0.0	0.0	0.0	3.545651752016366	157.6971383631647	115.69427419862183	2.9910587387890006e-05	8.545146571341725e-07	6.887973986552845e-05	0.0	0.00015524884381112422	0.0007000551449425253	0.3488669825070746	1.9389458503627833e-05	2.4207656286208743e-06	3.121306800752435e-08	3.90413514437516e-07	8.610184312154117e-08	1.627450317696524e-09	0.00014887623062497833	6.859342984601239e-06	1.3508427927461223e-08	0.0001924809565012917	0.0	0.00014747153938254388	0.0	0.0	0.0	0.0	0.0	3.5456492153217725	138.79031587254022	111.86717785460942	3.686409440552258e-05	1.7033371050905947e-06	8.485971426193314e-05	0.0	0.0001684008371929304	0.0007593607955943685	0.34861137198192327	2.103118016148327e-05	4.825443974756968e-06	7.707387949847291e-08	8.467230661776055e-07	1.8674587222763482e-07	3.5249219711048297e-09	0.0002967624824907734	1.3672690220267951e-05	3.3374974289435834e-08	0.0002718470517014361	0.0	0.00029417567610099093	0.0	0.0	0.0	0.0	0.0	3.5437515642340855	157.6986322333972	115.69431173839934	2.991193831903895e-05	8.548920075782417e-07	6.888285293424673e-05	0.0	0.00015525732644988414	0.0007000933952441392	0.3488668597732459	1.939051756450047e-05	2.4218346412736882e-06	3.1228263277130587e-08	3.9060733278435324e-07	8.614458753215759e-08	1.6282583996350955e-09	0.0001489419745315647	6.862371704770959e-06	1.3515003557097328e-08	0.00019251623640767872	0.0	0.00014753671572917125	0.0	0.0	0.0	0.0	0.0	3.5456483713187383	157.69564496700713	115.69423686100453	2.990923490839138e-05	8.541369540728327e-07	6.887662323206385e-05	0.0	0.00015524035373395585	0.0007000168610991431	0.3488671053542778	1.9388398514024726e-05	2.419695617051769e-06	3.119785947627955e-08	3.902195350600816e-07	8.605906319681928e-08	1.626641564755178e-09	0.00014881042528622606	6.8563114341497305e-06	1.3501846557665176e-08	0.00019244564360971486	0.0	0.0001474063021904284	0.0	0.0	0.0	0.0	0.0	3.545650060110626	0.0004660558956922587	3.2619289712508956e-06	1.2545868208727101e-05	3.2623945059297328e-06	0.00016374040575184955	0.0006526717218671615	0.00021051839780555936	0.0	0.0	0.0	0.0	3.2633618437630222e-06	6.58353642251103e-06	0.0	0.0004662641727613998	3.26338728394566e-06	1.255147711372249e-05	3.2638524428011863e-06	3.263365078183954e-06	0.00021061242031165204	0.0001638135489679325	0.000652963139020552	0.0	0.0	0.0	3.26481892689914e-06	6.582941366504391e-06	0.0	0.0004664722697009208	3.264844339618635e-06	1.2557081184123508e-05	3.2653091187381004e-06	3.264822158689181e-06	0.00021070636109297953	0.00016388662870046048	0.0006532543022854855	0.0	0.0	0.0	3.2662747405658907e-06	6.585878313668002e-06	0.0	0.00046668018567340257	3.266300132385075e-06	1.2562680397295884e-05	3.2667645278787018e-06	3.266277969697954e-06	0.00021080021977341813	0.0001639596446564048	0.0006535452104988753	0.0	0.0	0.0	3.267729278947983e-06	6.588812689296162e-06	0.0	0.00046688791888330617	3.2677546496550275e-06	1.2568274704816141e-05	3.2682186576543636e-06	3.2677325053951317e-06	0.00021089399554434157	0.00016403259620626046	0.0006538358611573046	0.0	0.0	0.0	3.2691825295285007e-06	6.591744468134567e-06	0.0	0.00046709546754636463	3.269207878912883e-06	1.2573864058546673e-05	3.2696714955754008e-06	3.2691857532639616e-06	0.00021098768760271583	0.00016410548272476001	0.0006541262517754107	0.0	0.0	0.0	3.2706344798808303e-06	6.594673625110773e-06	0.0	0.0004673028298917923	3.2706598077336227e-06	1.2579448410698175e-05	3.271123029246517e-06	3.270637700878035e-06	0.00021108129515159528	0.00016417830359138525	0.0006544163798865485	0.0	0.0	0.0	3.272085117671943e-06	6.597600135342384e-06	0.0	0.00046751000416167255	3.2721104237857414e-06	1.2585027713841032e-05	3.2725732463624813e-06	3.2720883359045144e-06	0.00021117481739933922	0.0001642510581898639	0.0006547062430397361	0.0	0.0	0.0	3.273534430647084e-06	6.60052397410338e-06	0.0	0.00046771698860843336	3.2735597148157004e-06	1.2590601920845655e-05	3.2740221346904326e-06	3.273537646088801e-06	0.0002112682535586138	0.0001643237459073487	0.0006549958387969025	0.0	0.0	0.0	3.27498240661603e-06	6.603445116797574e-06	0.0	0.0004679237814934799	3.2750076686343246e-06	1.2596170984830088e-05	3.27546968206034e-06	3.2749856192408056e-06	0.00021136160284623276	0.0001643963661341893	0.0006552851647330619	0.0	0.0	0.0	3.276429033453998e-06	6.748484434332645e-06	0.0	0.0004681303937500536	3.2764543617934935e-06	1.2601735200225186e-05	3.2769159650047566e-06	3.2764322432358884e-06	0.0002114548701980306	0.00016446892271007238	0.0006555742361469703	22.702921155322123	0.0	0.0	0.0002602733748827529	0.004336729084375028	0.0007432009817313549	3.2778743876546505e-06	3.251828022613234e-06	3.2502544090294996e-05	3.605241454705207e-05	0.03128777111921971	4.3789117556903235e-06	0.011022031703738522	0.014001911049877414	0.006212768369906995	8.648053310617768e-07	0.002188550886027616	0.0027528919855086464	3.476224034203983e-06	0.0006952440558175223	0.00022424804947147834	3.888632269723069e-05	3.251824760971839e-06	0.0006503642998649103	0.00020977389251654495	5511.022048577154
276	505.79325013071235	49.2109660013383	1978.0092708590132	0.48607750179477577	4.8168433434829625	1.3182109903282282	0.4718586848043204	4.678971224494237	4.9128295027880515	13.315208753417899	0.0	486.08388554620126	49490.5372462886	0.023466433314682365	0.0	0.1747554634925735	1.7232599975175307	0.8419682634992894	0.0	0.000595532648581572	0.0	0.06930776855067565	5.669168477837131	0.8179297211542814	26.767597078892212	11.270794246850475	98.4255477947396	105.25073606937698	0.0	2304.061009449328	96.09272427574923	0.0	0.0017427790002776586	0.0	0.11480266202587389	0.5992856116878229	0.5733862065711082	2.043872903740963	0.0	0.07314939663212441	0.04061428707618776	1.320841321369006	0.7336149789673938	0.030020499770604028	2.4120562542919917	0.9897032618934365	0.0	4.2575506112257875e-05	0.0	0.2894660008486118	0.0	2.1104304314721976	1.6181657122605032e-06	0.011966818941284135	0.09459538288854577	0.009814138934936224	0.0	0.02070076285624633	0.017744321219252377	0.1892676778931876	1.455910897298847	54194.866293983694	207.14722156123884	0.0004636903282337157	0.0	0.016669866061382575	0.12144565298780194	0.02142079062758627	0.13888947958941564	0.0	0.1879834825356061	0.0	0.00025134389903657973	0.0	0.4313208690063568	0.23725717216147282	15.999112576213163	0.0	7.154663641244641e-07	0.0	0.001554707751201051	2.091002957036875e-05	7.45528523763344e-10	1.177261287624194e-06	2.8099813425266417e-05	5.531623593406748e-08	0.010869044716775307	0.7884683825580834	2.7555709509405186e-08	7.204778759465446e-09	1.4169566149124578e-11	4.232494940388195e-06	6.643078975435607e-09	1.4138495631270552e-05	1.5431813933135082e-12	0.4507851815701291	0.0	0.008920220338558197	1.783831564992518	0.5754250811337176	1.0618229267784892e-06	5.309109047878316e-07	1.861828077181435e-05	3.683704949396578e-07	7.367410258168655e-05	2.376595547157008e-05	0.051111092867442386	1.2875911428730426e-05	0.03535086514806231	26.313826072669933	0.0	0.0	6.447438314259655e-06	0.0	3.195965232587822e-06	0.9299347371032511	0.0	106.8197694607997	140.16156194730246	4.1937282827000706e-05	0.0017482819033535334	0.0	0.019625179425883543	8.365342603183361e-07	3.1926653958417384e-06	0.0003238638247042701	1.1798468523308322e-07	0.0	5.544925080703222e-05	0.0004375194424510032	1.4936271115481343e-07	1.9044376998463525e-08	0.4368304794416278	2.2828309222709117e-05	2.7711400716733714e-08	0.0002334336942152183	0.0018959308416915828	1.49184077561785e-08	2.1240377536339007e-05	0.0	8.676478819049193e-05	1.6181657122605032e-06	1.1948395472130929e-05	1.6181641039227077e-06	1.389827791987695e-13	8.7504738144691e-11	7.172340577877895e-05	1.3996884030525787e-07	8.095037996327845e-07	2.0139581958468527	0.003935660733797898	4.5055888691357107e-08	2.4171471044008104e-11	3.2707663565608205e-10	3.5552548263207865e-05	7.1965797450619666e-09	1.8549127140873838e-08	3.170456918756998e-06	6.293175241414136e-09	3.1827095429915843e-06	0.00026626725932523597	0.001632213226710648	0.0008111604163460735	6.152168771986818e-09	6.075556051017282e-11	4.3297101408106115e-10	2.6617910588530797e-09	157.3033757553231	116.01555316495946	3.038606217536565e-05	8.354630722131653e-07	6.775242775728602e-05	0.0	0.000158460525918876	0.0006918319813700422	0.34887643332213614	1.9161720319388302e-05	2.366794498030946e-06	3.016185594001992e-08	3.770882796633863e-07	8.589176727149195e-08	1.5722036640336383e-09	0.0001455570109710838	6.706494708655335e-06	1.3482791822638817e-08	0.00019455194720897171	0.0	0.00014417981612113538	0.0	0.0	0.0	0.0	0.0	3.5456868259526155	157.30190632137987	116.01552485708538	3.0384626402558895e-05	8.350728719125793e-07	6.77492243659208e-05	0.0	0.00015845155827798828	0.0006917928290192284	0.34887656004142686	1.916063628015163e-05	2.3656890834041605e-06	3.014634233198761e-08	3.7689075542870987e-07	8.58467762346499e-08	1.5713799905038284e-09	0.00014548902841111304	6.7033628312245235e-06	1.3475857596098533e-08	0.00019451472802822632	0.0	0.00014411242407496696	0.0	0.0	0.0	0.0	0.0	3.5456876998001827	2.3545888824162684e-06	4.026512253056083e-08	2.498545907179706e-07	5.721313119019838e-08	1.2935117071125228e-09	0.00014480637473082038	6.672520842579455e-06	1.7580286319345494e-08	0.00019170571479665236	0.0	0.00011455771122234577	0.0	1.0618229267784892e-06	5.309109047878317e-07	5.309109047878317e-07	1.0618212509737503e-06	3.470478569525101	157.30484568295313	116.0155816785277	3.0387497090330807e-05	8.358530922831762e-07	6.775562923678703e-05	0.0	0.0001584694897216786	0.0006918711169637275	0.34887630666037783	1.9162803894607102e-05	2.367899402107913e-06	3.0177363514288196e-08	3.7728573333682307e-07	8.593674223577783e-08	1.5730270436341053e-09	0.00014562496213343194	6.709625139410235e-06	1.3489723351201884e-08	0.00019458914917698912	0.0	0.00014424717710334505	0.0	0.0	0.0	0.0	0.0	3.5456859525050413	157.3077870099481	116.015639330759	3.0390364280857776e-05	8.366325758450306e-07	6.77620263132981e-05	0.0	0.00015848740545987308	0.0006919493363378987	0.34887605351517426	1.9164969610302772e-05	2.3701076336066404e-06	3.020835991350403e-08	3.776804208741286e-07	8.602664209576339e-08	1.5746728871660955e-09	0.00014576076749740972	6.715881533383495e-06	1.3503578024715195e-08	0.00019466349995980208	0.0	0.0001443818031314045	0.0	0.0	0.0	0.0	0.0	3.545684206845713	157.30631610144485	116.01561040028965	3.0388931131021253e-05	8.362429281469328e-07	6.775882876778e-05	0.0	0.0001584784495978017	0.0006919102354134973	0.3488761800579355	1.916388699509902e-05	2.369003784372099e-06	3.019286489266129e-08	3.7748311441482833e-07	8.598170066415761e-08	1.5738501208235683e-09	0.0001456928812054861	6.712754091579367e-06	1.3496652109312388e-08	0.00019462633355312866	0.0	0.00014431450633462718	0.0	0.0	0.0	0.0	0.0	3.545685079466361	157.31073029509344	116.0156978183377	3.039322784223235e-05	8.374112909857712e-07	6.776841530133489e-05	0.0	0.00015850530479690348	0.0006920274841045443	0.34887580061431916	1.916713334314789e-05	2.372313688343564e-06	3.023933023883425e-08	3.7807480188148267e-07	8.611647213387788e-08	1.5763174537251053e-09	0.00014589643899531082	6.722131759414902e-06	1.3517421039625693e-08	0.00019473777736188214	0.0	0.00014451629669907524	0.0	0.0	0.0	0.0	0.0	3.5456824628926245	138.37170039795694	112.15626814138763	3.738212249486031e-05	1.6689648201771505e-06	8.331904014064267e-05	0.0	0.0001714832166884793	0.0007486885794411255	0.34862670833907705	2.0735639934703587e-05	4.728070314539054e-06	7.449224953354165e-08	8.176351843575191e-07	1.8624719545361103e-07	3.404551143859529e-09	0.0002907740213694274	1.3396908666441544e-05	3.331791764499898e-08	0.0002740599207801904	0.0	0.0002882270132970265	0.0	0.0	0.0	0.0	0.0	3.5438207363886316	157.31220267091345	116.0157273755634	3.0394658221078636e-05	8.378003505853913e-07	6.7771606670959e-05	0.0	0.00015851424810042164	0.000692066530198279	0.3488756742594063	1.9168214440065348e-05	2.3734158716269455e-06	3.025480522274839e-08	3.7827187241844e-07	8.616135982675891e-08	1.577139237217665e-09	0.00014596422283482213	6.725254480691854e-06	1.3524337995833702e-08	0.00019477488760933154	0.0	0.0001445834921148862	0.0	0.0	0.0	0.0	0.0	3.5456815915782514	157.30925840795516	116.01566847010038	3.0391796523395165e-05	8.370220314341275e-07	6.776522183667345e-05	0.0	0.00015849635722156228	0.0006919884193600263	0.34887592703354464	1.9166051729783017e-05	2.371210938640183e-06	3.022384841574094e-08	3.7787765069919784e-07	8.60715660715013e-08	1.575495334258104e-09	0.00014582862032216546	6.719007433172294e-06	1.3510501025406746e-08	0.0001947006480209325	0.0	0.00014444906681242313	0.0	0.0	0.0	0.0	0.0	3.5456833346514665	0.00045663777408020475	3.19598812565528e-06	1.229224919658837e-05	3.1964677526083316e-06	0.0001615779491549088	0.0006394912572817698	0.00020626599727727732	0.0	0.0	0.0	0.0	3.197459619691468e-06	6.4504597559689e-06	0.0	0.00045685170639713483	3.1974858372076633e-06	1.2298009630586545e-05	3.1979652775294353e-06	3.1974629529705936e-06	0.000206362591682845	0.0001616536252970668	0.0006397906735475752	0.0	0.0	0.0	3.198956699700851e-06	6.4500818429849505e-06	0.0	0.0004570655453622093	3.1989829000147613e-06	1.2303767569537712e-05	3.199462148954523e-06	3.1989600316602628e-06	0.00020645914347083006	0.00016172926815754047	0.0006400899570399056	0.0	0.0	0.0	3.20045311580991e-06	6.453100651354199e-06	0.0	0.00045727928975068606	3.2004793054876838e-06	1.2309522980407216e-05	3.200958358310515e-06	3.200456446416657e-06	0.00020655565208963444	0.00016180487730386983	0.0006403891060509586	0.0	0.0	0.0	3.2019488594797426e-06	6.456118104442127e-06	0.0	0.0004574929373700466	3.201975038263144e-06	1.2315275804105096e-05	3.2024538902498883e-06	3.201952188700987e-06	0.00020665211655073636	0.0001618804519612746	0.0006406881175186967	0.0	0.0	0.0	3.2034439154002792e-06	6.4591341713614765e-06	0.0	0.0004577064860357845	3.2034700830320055e-06	1.23210259817496e-05	3.203948729481223e-06	3.2034472432032986e-06	0.00020674853586938197	0.00016195599135789077	0.0006409869883929583	0.0	0.0	0.0	3.2049382683208395e-06	6.462148821344311e-06	0.0	0.000457919933572043	3.2049644245446057e-06	1.2326773454687672e-05	3.205442860773651e-06	3.204941594673042e-06	0.000206844909064793	0.00016203149472495066	0.0006412857156359912	0.0	0.0	0.0	3.2064319030527974e-06	6.465162023749173e-06	0.0	0.00045813327781189073	3.2064580476133625e-06	1.233251816450503e-05	3.2069362689587854e-06	3.206435227921724e-06	0.00020694123516020558	0.0001621069612968375	0.0006415842962224383	0.0	0.0	0.0	3.207924804469495e-06	6.468173748058339e-06	0.0	0.0004583465165971319	3.2079509371126434e-06	1.2338260053025662e-05	3.2084289389293868e-06	3.2079281278228153e-06	0.00020703751318267043	0.00016218239031095874	0.0006418827271385617	0.0	0.0	0.0	3.2094169575023673e-06	6.471183963870963e-06	0.0	0.0004585596477776313	3.209443077974828e-06	1.2343999062296722e-05	3.2099208556346224e-06	3.2094202793078733e-06	0.00020713374216275828	0.0001622577810075059	0.0006421810053813836	0.0	0.0	0.0	3.2109083471366344e-06	6.614482769415416e-06	0.0	0.0004587726826087368	3.210934549003175e-06	1.2349735495408085e-05	3.2114120978618175e-06	3.210911667362229e-06	0.00020722992718190026	0.00016233313736761229	0.0006424791467011504	22.7680657872515	0.0	0.0	0.000255684651401877	0.004246767655042453	0.000729664126836837	3.212399052123423e-06	3.1854659873279023e-06	3.1956249802782216e-05	3.5203304339967644e-05	0.03159620877106109	4.441442323035438e-06	0.011592534437115923	0.013670568105060362	0.006286484504590465	8.790574334511622e-07	0.0023064021148162975	0.0026930876607184125	3.3998988342501606e-06	0.0006799789966993074	0.0002193232198601232	3.84691224218333e-05	3.185462635716925e-06	0.0006370918568205889	0.00020549187886483895	5531.0621287174345
277	561.2065890199657	62.84497955727386	1905.5612142920224	0.4933273655276698	5.425221362135319	1.2887133039901553	0.3965254143170457	4.3628773616112095	4.99407563645432	13.039259557060083	0.0	402.40049477499434	49574.80676725585	0.023453680488281656	0.0	0.19302890514650453	1.7091675173601553	0.8528356081880515	0.0	0.0005748106991822824	0.0	0.06902799617132137	6.282122421116182	0.9180880279842539	26.166560772563013	11.160048367711418	98.36150828472095	118.62687671499732	0.0	2290.6838656407162	96.09292292562256	0.0	0.0017305551287107393	0.0	0.1284569144567369	0.5916289454366203	0.5685642133414028	2.0445509476453383	0.0	0.06752226400526067	0.04158891927662048	1.3526673231155735	0.8335178213983339	0.0353944646160867	2.1451711032061738	1.1241381043791157	0.0	4.1575234416369305e-05	0.0	0.289631960857125	0.0	2.110266550099574	1.5855692420205146e-06	0.010961568007774671	0.09624263841995334	0.008511858655818659	0.0	0.021398380407943184	0.017514228203668724	0.17259318599462542	1.4727781403429214	54380.40284431759	208.39507742033362	0.0004608342098557343	0.0	0.016620022200490938	0.12149255013940241	0.021426593455246785	0.13842051140287806	0.0	0.18786260993622791	0.0	0.00023384584156911178	0.0	0.4481553336937372	0.22015638877213511	15.999130967305447	0.0	7.004013668574839e-07	0.0	0.0015060063901558831	2.0526656567839494e-05	7.316075471443457e-10	1.1725143957267316e-06	2.7987908211297002e-05	5.356567974782364e-08	0.010981979433951431	0.7856148028405439	2.6693712697954177e-08	7.175117994404545e-09	1.3720354607740493e-11	4.2583292096618215e-06	6.529385298533137e-09	1.4085363312227645e-05	1.5104641887745949e-12	0.4537425742040766	0.0	0.008905312123535278	1.78085440459888	0.5744640266350172	1.039304444785254e-06	5.196516591263087e-07	1.87929235424373e-05	3.687842247106693e-07	7.375684967653458e-05	2.3792684878511358e-05	0.05159076542076958	1.3006116767920081e-05	0.03570842014242558	26.378031277056767	0.0	0.0	6.31154063684505e-06	0.0	3.128662799056535e-06	0.9338486618748136	0.0	106.36622706672426	140.48847705006847	4.281056255298169e-05	0.001711286466825575	0.0	0.01887854466641995	8.1879645948392e-07	3.1255001242926435e-06	0.00031856336294600334	1.1387562012699522e-07	0.0	5.641078823229933e-05	0.00042876664152005823	1.4360025063818704e-07	1.9011238234927186e-08	0.4368912823886606	2.2371602272380483e-05	2.6638535219258715e-08	0.0002285228562683326	0.0018560845120527858	1.4946517343520207e-08	2.0814082478758067e-05	0.0	8.501698562022033e-05	1.5855692420205146e-06	1.171535159518148e-05	1.5855676018852039e-06	1.3640022632130062e-13	8.570375066498602e-11	7.176574654659394e-05	1.3608216835040156e-07	8.04142596292298e-07	2.0158602858885506	0.003827635964023424	4.42770347565005e-08	2.3496398066480258e-11	3.2429671196628466e-10	3.558243210141653e-05	7.0007714761392805e-09	1.8102307126621997e-08	3.10374877075154e-06	6.152362880517099e-09	3.1156953512438344e-06	0.00026065862363723396	0.0015978285393867303	0.0007962345678026704	5.998523075355179e-09	6.570387766400436e-11	4.2385009059442815e-10	2.6057285739136164e-09	156.92179466278262	116.33363233119618	3.0955660911515495e-05	8.179174717870294e-07	6.649586603854889e-05	0.0	0.00016234971388341118	0.0006828500895958004	0.3488857402479819	1.891296585042439e-05	2.317089887120372e-06	2.9138324543431884e-08	3.6422804203114637e-07	8.611597090384615e-08	1.5189124551674881e-09	0.00014250018121877734	6.565744259806156e-06	1.3521477233297733e-08	0.00019730777680866842	0.0	0.00014114826619119808	0.0	0.0	0.0	0.0	0.0	3.545720382634905	156.92034699124062	116.33361241533558	3.095417411261782e-05	8.175238184863594e-07	6.649267027413729e-05	0.0	0.00016234041845479642	0.0006828109925961786	0.34888586792427007	1.8911883340720055e-05	2.3159746911289554e-06	2.9122899207093434e-08	3.640318228740864e-07	8.60695782713502e-08	1.518094059430325e-09	0.00014243159716406255	6.562584643909775e-06	1.3514319766717985e-08	0.00019726936499124008	0.0	0.00014108028131501785	0.0	0.0	0.0	0.0	0.0	3.54572126554372	2.304660381803322e-06	3.844337986510688e-08	2.3933271882070375e-07	5.688622895938543e-08	1.2400406528131929e-09	0.00014173577653312145	6.531160238400318e-06	1.7417111187372862e-08	0.00019437039151981217	0.0	0.00011211306601237275	0.0	1.039304444785254e-06	5.196516591263086e-07	5.196516591263086e-07	1.0393027549863379e-06	3.4699668058719455	156.9232428325867	116.33365245522558	3.095714760075587e-05	8.183111240144035e-07	6.649906156827164e-05	0.0	0.0001623590093944967	0.0006828891869420964	0.3488856125718386	1.8914048369666334e-05	2.3182050801061187e-06	2.9153751084961154e-08	3.644242810291534e-07	8.616236822702909e-08	1.519730933900387e-09	0.00014256876508970522	6.568903867001469e-06	1.3528635258330303e-08	0.00019734618849734205	0.0	0.0001412162509475031	0.0	0.0	0.0	0.0	0.0	3.5457194997246204	156.92614065855	116.33369333619112	3.0960120576555496e-05	8.190984079127423e-07	6.650545176530774e-05	0.0	0.00016237760026904357	0.0006829673810131911	0.3488853572261726	1.891621339076045e-05	2.3204354079466716e-06	2.9184607095319622e-08	3.6481680993368926e-07	8.625517490871526e-08	1.5213681044279062e-09	0.0001427059292596876	6.575222916141952e-06	1.3542952664363429e-08	0.00019742300979738142	0.0	0.0001413522171058186	0.0	0.0	0.0	0.0	0.0	3.5457177339388046	156.92469149805194	116.33367279001986	3.095863416192359e-05	8.187047708250604e-07	6.650225682374484e-05	0.0	0.000162368304888845	0.0006829282842177988	0.3488854848977451	1.891513088689295e-05	2.319320257781424e-06	2.9169178659281575e-08	3.6462053770924364e-07	8.620876973046378e-08	1.5205494866256692e-09	0.00014263734802010268	6.572063430634259e-06	1.3535793761814279e-08	0.00019738459963356645	0.0	0.0001412842348335363	0.0	0.0	0.0	0.0	0.0	3.5457186168226023	156.92904046362605	116.33373506358194	3.096309289329924e-05	8.198856358579088e-07	6.65118405500795e-05	0.0	0.00016239619030377215	0.0006830455715512099	0.3488851018966204	1.8918378313791346e-05	2.3226655774127496e-06	2.9215465874296777e-08	3.652093925433636e-07	8.634799428653059e-08	1.523005499930519e-09	0.00014284308369385434	6.581541515844627e-06	1.3557271351917443e-08	0.00019749982554355213	0.0	0.00014148817386196318	0.0	0.0	0.0	0.0	0.0	3.545715968263005	137.95930796358104	112.4418077721048	3.799927260689464e-05	1.6338572650160477e-06	8.159393830179691e-05	0.0	0.000175208867915361	0.0007369363339242575	0.34864273410077207	2.0410187041476528e-05	4.628614027474776e-06	7.179119436347025e-08	7.875011677593787e-07	1.8620133180013149e-07	3.279865576179754e-09	0.0002846574794947497	1.311524206506464e-05	3.333307225915068e-08	0.00027692801051368293	0.0	0.00028215142896204385	0.0	0.0	0.0	0.0	0.0	3.5438905464436345	156.93049110781953	116.33375624511778	3.0964578759146026e-05	8.202792182253071e-07	6.65150343153878e-05	0.0	0.00016240548476780295	0.0006830846644925892	0.34888497424202325	1.8919460710770484e-05	2.3237805726615424e-06	2.9230895879543784e-08	3.654056987104551e-07	8.639440748878169e-08	1.523824260040321e-09	0.00014291165540924048	6.584700561895272e-06	1.3564430980217592e-08	0.0001975382302975919	0.0	0.0001415561468792119	0.0	0.0	0.0	0.0	0.0	3.5457150854905493	156.92759031379254	116.33371409400392	3.096160682640606e-05	8.194920310067546e-07	6.650864635376723e-05	0.0	0.00016238689543916397	0.0006830064769247948	0.348885229558672	1.8917295870097785e-05	2.321550518503046e-06	2.9200036223317032e-08	3.650130955819201e-07	8.630158326040792e-08	1.5221867784634153e-09	0.00014277450806437944	6.578382289247158e-06	1.3550111887202158e-08	0.00019746141857222022	0.0	0.00014142019702659942	0.0	0.0	0.0	0.0	0.0	3.5457168510823576	0.0004470239415273302	3.1286859458150748e-06	1.2033394516399744e-05	3.129170962205185e-06	0.0001594807983115064	0.000626032961297041	0.00020192436329483839	0.0	0.0	0.0	0.0	3.1301681782390468e-06	6.314584277300385e-06	0.0	0.00044723948143738024	3.1301946981296657e-06	1.2039197409147139e-05	3.13067974176485e-06	3.1301715499925775e-06	0.00020202170411295247	0.00015955768321522328	0.0006263347211453278	0.0	0.0	0.0	3.1316769776460124e-06	6.31436609816878e-06	0.0	0.00044745502657989137	3.1317034920992566e-06	1.2045000462241997e-05	3.1321885579165483e-06	3.131680349564998e-06	0.00020211904680604134	0.00015963456971191845	0.0006266364861084095	0.0	0.0	0.0	3.13318580259207e-06	6.317409889418764e-06	0.0	0.0004476705755825665	3.1332123180725364e-06	1.205080363856207e-05	3.1336974010545175e-06	3.133189174641632e-06	0.00020221639075178126	0.0001597114573108527	0.0006269382542504925	0.0	0.0	0.0	3.1346946433979238e-06	6.3204537139505785e-06	0.0	0.00044788612608890233	3.134721159628674e-06	1.2056606874951674e-05	3.13520625468271e-06	3.1346980155428477e-06	0.0002023137348796812	0.00015978834516789176	0.0006272400222448237	0.0	0.0	0.0	3.136203483429395e-06	6.323497538205173e-06	0.0	0.0004481016757169726	3.1362300001302835e-06	1.2062410107422433e-05	3.1367151021273886e-06	3.1362068556340572e-06	0.00020241107811417675	0.00015986523243336206	0.0006275417867587618	0.0	0.0	0.0	3.1377123060233595e-06	6.32654132856767e-06	0.0	0.0004483172220906058	3.137738822914925e-06	1.2068213271887689e-05	3.1382239267555606e-06	3.1377156782522197e-06	0.00020250841938633052	0.0001599421182619696	0.0006278435444849476	0.0	0.0	0.0	3.139221094643338e-06	6.329585051681387e-06	0.0	0.00044853276285452886	3.1392476114486267e-06	1.2074016304754022e-05	3.1397327120806433e-06	3.139224466861172e-06	0.00020260575763661996	0.00016001900181590933	0.0006281452921445297	0.0	0.0	0.0	3.1407298328953588e-06	6.332628674475592e-06	0.0	0.00044874829567211446	3.1407563493396386e-06	1.2079819142975143e-05	3.1412414417464922e-06	3.1407332050672272e-06	0.000202703091812364	0.00016009588226315318	0.0006284470264774757	0.0	0.0	0.0	3.1422385044794207e-06	6.335672164068127e-06	0.0	0.0004489638182175174	3.142265020289233e-06	1.2085621723863028e-05	3.142750099472316e-06	3.1422418765705466e-06	0.00020280042086421408	0.000160172758774652	0.0006287487442319707	0.0	0.0	0.0	3.1437470931365092e-06	6.477086233392099e-06	0.0	0.0004491793420875104	3.143773705490002e-06	1.2091424359697183e-05	3.1442587664354167e-06	3.1437504651121743e-06	0.00020289775002732782	0.00016024963548590484	0.0006290504616339824	22.83188247675731	0.0	0.0	0.00025095518811840033	0.004154486478878612	0.000715724741015158	3.1452556799963103e-06	3.117910518024209e-06	3.1410991509447e-05	3.432889444350777e-05	0.03191242508403445	4.508100734330348e-06	0.012172820205570999	0.013335248727921335	0.00636192808734802	8.941727331065315e-07	0.0024266277172399274	0.002632215345437459	3.3223723260229753e-06	0.0006644736904557054	0.0002143213598651103	3.8082847665295844e-05	3.1179071384264943e-06	0.0006235807517658028	0.00020113327736158106	5551.102208857716
278	620.2035563439966	80.03481509466799	1826.0307366639574	0.5010325878652948	6.0901007408615495	1.2540658878611022	0.33200676443559923	4.037121256397916	5.078865378004795	12.706807385672189	0.0	331.6833723342624	49646.161826881515	0.023439456127110323	0.0	0.21370409472336824	1.6932524701997738	0.8650326641630798	0.0	0.0005525299356149594	0.0	0.06871384878231078	6.952146454164976	1.0305630658445073	25.509831027364775	11.035690421265016	98.29878099387808	133.77771595041702	0.0	2275.532215385348	96.09312501373172	0.0	0.0017170450759569134	0.0	0.1437053387121309	0.5831291256240818	0.5631560399264935	2.0453157966375506	0.0	0.06199708974150301	0.04219063129206439	1.3723755156154953	0.9344648510987069	0.04139586093406155	1.8876940152502286	1.259882036065416	0.0	4.056950443906013e-05	0.0	0.2897947122300077	0.0	2.110105900259893	1.5526221916096665e-06	0.010073696029577589	0.0978407409490009	0.007371703966370431	0.0	0.022229721189538424	0.017278186712676096	0.1577628373773219	1.4874431138084854	54565.50485741351	209.62466686942668	0.00045802768104328943	0.0	0.016570668606020807	0.12153917945984724	0.02143212425807591	0.1379488530249285	0.0	0.18774142789155165	0.0	0.00021682661268951456	0.0	0.4645223002830128	0.20352105729429532	15.999149286653553	0.0	6.853637536464928e-07	0.0	0.0014561848363992215	2.014682410633671e-05	7.177921934677176e-10	1.1687749411575557e-06	2.786324095670218e-05	5.1774257163769734e-08	0.01111056916693103	0.7824341429133717	2.5811908379967966e-08	7.1421486886400795e-09	1.326065226227671e-11	4.289912162384298e-06	6.417472769770085e-09	1.4026457687571473e-05	1.4783108802946194e-12	0.45712896016623056	0.0	0.008888231087769205	1.7774426728105899	0.5733627526017635	1.016816734611668e-06	5.084078102117963e-07	1.899794316178635e-05	3.6933470816318414e-07	7.386694796852494e-05	2.382825211825495e-05	0.05215383915474109	1.3158604109032917e-05	0.03612715353013177	26.440921050231527	0.0	0.0	6.175459907028149e-06	0.0	3.061266358418554e-06	0.9382205224350308	0.0	105.92231746127176	140.80846550240213	4.3817137104609435e-05	0.0016742238140260548	0.0	0.018095693154894073	8.010810891684786e-07	3.058200775048713e-06	0.0003125134672917584	1.0958811284693967e-07	0.0	5.755170604166393e-05	0.0004191390427719456	1.376847324063313e-07	1.902843562465375e-08	0.43695355107565054	2.1869252606664085e-05	2.5537133124274647e-08	0.0002236022198408874	0.0018161359067988445	1.5010529653733726e-08	2.0383090913537123e-05	0.0	8.325038750478023e-05	1.5526221916096665e-06	1.147925766401139e-05	1.5526205485124619e-06	1.3385248562386877e-13	8.390786774917189e-11	7.181091682018729e-05	1.321149904053512e-07	7.998667245019657e-07	2.0179291330777365	0.0037174305452247224	4.3482757214965446e-08	2.280722348939599e-11	3.2189805969616424e-10	3.561528644503468e-05	6.801086689942784e-09	1.765140520302637e-08	3.036967311720647e-06	6.010833724092893e-09	3.0486045478197085e-06	0.0002550434403559247	0.0015634060530231595	0.0007814381217177712	5.843186204312694e-09	7.10359945551704e-11	4.147185451478078e-10	2.5496059350168067e-09	156.54547856119822	116.64779853189782	3.1622600952542594e-05	8.003143770170888e-07	6.509511093069525e-05	0.0	0.00016694131770330465	0.0006728566544095247	0.3488954419304125	1.8636194247135337e-05	2.2672225469571827e-06	2.807997623378789e-08	3.5101679103230984e-07	8.660621712844334e-08	1.4641661722824385e-09	0.0001394333442397756	6.424543868183273e-06	1.3598988383226964e-08	0.00020062441191234242	0.0	0.00013810684442003168	0.0	0.0	0.0	0.0	0.0	3.54575336020386	156.5440523993412	116.64778722518072	3.1621091479279177e-05	7.999251151469537e-07	6.509200175869475e-05	0.0	0.00016693182796473883	0.0006728184060156426	0.34889556804260485	1.863513523007264e-05	2.2661197923259925e-06	2.8064975939464255e-08	3.5082604277986796e-07	8.655915417693718e-08	1.4633704151716174e-09	0.0001393655253795985	6.42141947322903e-06	1.359172438521941e-08	0.00020058544989852653	0.0	0.00013803962151847447	0.0	0.0	0.0	0.0	0.0	3.5457542347927165	2.25479621335866e-06	3.654156086435391e-08	2.2846849185430627e-07	5.666748941205169e-08	1.1850817150262914e-09	0.00013866913532682804	6.389997175085532e-06	1.7269629519853137e-08	0.00019759289158592492	0.0	0.00010967189187698228	0.0	1.0168167346116686e-06	5.084078102117964e-07	5.084078102117964e-07	1.0168150633301252e-06	3.4694514347651	156.54690521634913	116.64781004481888	3.162411110938195e-05	8.007038189491242e-07	6.509822151068286e-05	0.0	0.0001669508117202078	0.000672894920047201	0.34889531576054195	1.8637253741575353e-05	2.268325811726419e-06	2.8094984762099103e-08	3.512076467931578e-07	8.665330660486624e-08	1.464962378063905e-09	0.0001395011944742005	6.427669708322395e-06	1.3606256368074978e-08	0.00020066339192454895	0.0	0.00013817409848048497	0.0	0.0	0.0	0.0	0.0	3.5457524852067226	156.54975999899878	116.64783369807829	3.16271334018129e-05	8.014832265187553e-07	6.510444674637235e-05	0.0	0.00016696981220175224	0.0006729715014922196	0.348895063253671	1.8639374119347012e-05	2.270533824992093e-06	2.8125025884972003e-08	3.5158967289452324e-07	8.674756317310157e-08	1.4665561024977096e-09	0.00013963698619458075	6.433925591876878e-06	1.3620803990583803e-08	0.00020074140429504012	0.0	0.00013830869723224594	0.0	0.0	0.0	0.0	0.0	3.5457507340247707	156.54833236241768	116.6478217666407	3.1625621931838565e-05	8.010934368191567e-07	6.510133346166618e-05	0.0	0.00016696030991829091	0.0006729332025368596	0.34889518953482573	1.8638313702544274e-05	2.269429574951083e-06	2.811000136535097e-08	3.513986080734374e-07	8.670042211574589e-08	1.4657590242201428e-09	0.00013956907536440396	6.430796960545397e-06	1.3613528262781811e-08	0.0002007023895224339	0.0	0.00013824138298761137	0.0	0.0	0.0	0.0	0.0	3.545751609810525	156.5526167435665	116.6478581911375	3.163015821244664e-05	8.022633050433953e-07	6.511067716905552e-05	0.0	0.00016698882864589774	0.00067304814727328	0.3488948105308357	1.8641496278181778e-05	2.2727437391669115e-06	2.8155098041538996e-08	3.5197210527889153e-07	8.684191998246255e-08	1.4681515225472004e-09	0.00013977289482395837	6.4401868605271695e-06	1.3635366639423538e-08	0.00020081948372644513	0.0	0.00013844341210813627	0.0	0.0	0.0	0.0	0.0	3.545748981320188	137.5537488182912	112.72321795570302	3.872777218173199e-05	1.59867392508904e-06	7.968917986478165e-05	0.0	0.00017964789043227445	0.0007240705372302884	0.3486592733602825	2.005389218512875e-05	4.528943419513598e-06	6.900846060942837e-08	7.566990926283898e-07	1.867089601803943e-07	3.1524192561197555e-09	0.00027852775687373625	1.283298548393678e-05	3.3439233018859054e-08	0.0002805343938296409	0.0	0.0002760630012716292	0.0	0.0	0.0	0.0	0.0	3.543959497734568	156.55404585161193	116.64787075328576	3.163167151695154e-05	8.026535856352101e-07	6.511379423263844e-05	0.0	0.0001669983426160553	0.0006730864933313567	0.3488946840924543	1.864255799895993e-05	2.273849379976908e-06	2.8170145360419087e-08	3.52163468874959e-07	8.688913475524547e-08	1.4689498477728933e-09	0.00013984089118877324	6.443319431760201e-06	1.3642653406360212e-08	0.00020085854756059202	0.0	0.00013851081131766686	0.0	0.0	0.0	0.0	0.0	3.5457481044202903	156.55118812602564	116.64784583950107	3.162864550135016e-05	8.018731839586669e-07	6.51075613278488e-05	0.0	0.00016697931847589327	0.0006730098165316761	0.3488949369185641	1.8640434981417948e-05	2.2716385502647633e-06	2.8140058163087487e-08	3.517808392871889e-07	8.679472929098806e-08	1.467353604682497e-09	0.00013970492625227374	6.4370555694950914e-06	1.362808347500992e-08	0.00020078043583309632	0.0	0.00013837604050813784	0.0	0.0	0.0	0.0	0.0	3.545749857858197	0.0004373952973078151	3.0612893152340383e-06	1.1774176812661503e-05	3.061770425519085e-06	0.00015751230834915226	0.0006125498744699715	0.0001975751491928156	0.0	0.0	0.0	0.0	3.0627527179513582e-06	6.178465073505214e-06	0.0	0.00043760814810259754	3.062779031920624e-06	1.1779906485755367e-05	3.063260382754631e-06	3.062756063555747e-06	0.0001976712960724539	0.00015758895918873295	0.0006128479627993262	0.0	0.0	0.0	3.0642431612481836e-06	6.178342873833568e-06	0.0	0.0004378211029520997	3.064269481673028e-06	1.178563897845889e-05	3.0647510683404355e-06	3.0642465085025544e-06	0.0001977674894801835	0.0001576656472316301	0.000613146194702175	0.0	0.0	0.0	3.0657343223793017e-06	6.181350982539577e-06	0.0	0.00043803416056722045	3.0657606555182415e-06	1.1791374256262348e-05	3.066242473252431e-06	3.0657376712504775e-06	0.00019786372883587975	0.00015774237201461968	0.000613444568385823	0.0	0.0	0.0	3.067226192381521e-06	6.184360522513149e-06	0.0	0.00043824731874062895	3.0672525379759293e-06	1.1797112259624901e-05	3.067734582039515e-06	3.0672295428366033e-06	0.0001979600131383008	0.00015781913274061536	0.0006137430807370466	0.0	0.0	0.0	3.068718755688255e-06	6.1873714623510345e-06	0.0	0.0004384605752349087	3.068745113475707e-06	1.1802852928662333e-05	3.0692273790391237e-06	3.06872210769388e-06	0.0001980563413710842	0.00015789592860060092	0.000614041728598314	0.0	0.0	0.0	3.0702119965114992e-06	6.19038377020382e-06	0.0	0.0004386739277920885	3.070238366226961e-06	1.1808596202642751e-05	3.0707208484453525e-06	3.0702153500339625e-06	0.0001981527125160684	0.0001579727587824832	0.0006143405088165114	0.0	0.0	0.0	3.071705899085852e-06	6.193397414271984e-06	0.0	0.0004388873741641799	3.0717322804655716e-06	1.1814342020934334e-05	3.072214974522481e-06	3.0717092540916075e-06	0.00019824912556033072	0.00015804962247820129	0.0006146394182545398	0.0	0.0	0.0	3.0732004477259632e-06	6.196412362916139e-06	0.0	0.00043910091211261416	3.0732268405073452e-06	1.1820090323212661e-05	3.07370974160063e-06	3.0732038041816173e-06	0.00019834557949243158	0.00015812651888146172	0.000614938453775409	0.0	0.0	0.0	3.0746956267468086e-06	6.1994285844958326e-06	0.0	0.00043931453939279687	3.074722030666622e-06	1.182584104914861e-05	3.0752051339674528e-06	3.074698984618887e-06	0.00019844207329404868	0.00015820344718142578	0.0006152376122148969	0.0	0.0	0.0	3.076191420326896e-06	6.338842608463806e-06	0.0	0.00043952826791313174	3.0762179343676156e-06	1.1831594519606136e-05	3.0767012349813124e-06	3.0761947795815534e-06	0.0001985386123378058	0.00015828041166275028	0.0006155369102213073	22.89434801559952	0.0	0.0	0.00024617141974562384	0.004061585915963733	0.0007016380589918819	3.0776879117074106e-06	3.050447418365385e-06	3.08792626471708e-05	3.3443827616790704e-05	0.03223063396798426	4.578270275516535e-06	0.012751868924809276	0.013002479896056239	0.006437658377651656	9.099890736604396e-07	0.002546918769309846	0.002571446913422812	3.245146396503793e-06	0.0006490285150930292	0.0002093393852932373	3.7743245111841097e-05	3.0504440758040053e-06	0.000610088146649208	0.00019678106308331126	5571.142288997996
279	681.3403809897145	101.26041724449662	1740.3957893757413	0.5090710261792646	6.798599749322968	1.214295644477818	0.27814069070829106	3.7155950802531903	5.165994585883096	12.318303224270025	0.0	273.4351461520457	49705.086820267126	0.023423939691102492	0.0	0.23674939818880159	1.6755623255754808	0.878505103721818	0.0	0.0005290553573335474	0.0	0.06836667375254388	7.671123232496313	1.1548772873376898	24.805454555050726	10.898250935242215	98.23736830653294	150.68530221271826	0.0	2258.62400958916	96.09332711797951	0.0	0.001702381598112963	0.0	0.1604601638121093	0.5738548505570276	0.5571934012837114	2.046173761622036	0.0	0.05677751314753548	0.04243706194534211	1.3805323786674162	1.0325721361949731	0.04797667121236841	1.647998236899454	1.3917060019310514	0.0	3.9576773912814674e-05	0.0	0.2899542332784583	0.0	2.1099484664909545	1.5199048354935912e-06	0.009306459566086413	0.09938659132769541	0.006390526100209102	0.0	0.023216218720931873	0.017044401859376973	0.1448299307707811	1.4998258716898292	54750.12058585018	210.8336468664592	0.00045527214755975516	0.0	0.01652182015188519	0.12158554416566777	0.02143736353990115	0.13748328426884635	0.0	0.18762227168018772	0.0	0.000200596925866512	0.0	0.4801226979992959	0.18765529642529968	15.999167183041095	0.0	6.706345368596788e-07	0.0	0.0014060695450788235	1.9778030736847437e-05	7.043491784434796e-10	1.1662929740979258e-06	2.7726262109487996e-05	4.997146005081309e-08	0.011254818064941403	0.7789400679970293	2.4924920265781552e-08	7.105995424121472e-09	1.2798016165915305e-11	4.3275370902157945e-06	6.309633168916569e-09	1.3962071362620416e-05	1.4473505646262623e-12	0.4609506414871957	0.0	0.008868901804582307	1.7735812006061464	0.5721163876284105	9.94781609312169e-07	4.97390263723052e-07	1.923688648976917e-05	3.700710979385585e-07	7.401422803656332e-05	2.3875829978562295e-05	0.052810048894691076	1.3335830601217619e-05	0.03661381056931214	26.50249299106006	0.0	0.0	6.041758515340851e-06	0.0	2.9950449454283653e-06	0.9430325058330995	0.0	105.4889532441639	141.12059069895568	4.496212401652621e-05	0.0016377924027259601	0.0	0.01728839751655766	7.837205476813206e-07	2.9920365663626734e-06	0.0003057125203729745	1.0518203702290373e-07	0.0	5.887898776554901e-05	0.000408647510981327	1.3169267893415458e-07	1.910338847031078e-08	0.4370163532566996	2.132182758330457e-05	2.4421415604488802e-08	0.00021876458443219565	0.0017768394818362158	1.511626108490142e-08	1.9955022379972273e-05	0.0	8.14961077305152e-05	1.5199048354935912e-06	1.1244409968674825e-05	1.519903217946623e-06	1.3139417765105373e-13	8.215257382826529e-11	7.185764270012015e-05	1.281326258838198e-07	7.96928369917313e-07	2.0201345875129797	0.003606877647896395	4.2686034920407904e-08	2.2115240594668846e-11	3.199867068069971e-10	3.565065416540695e-05	6.600851260947309e-09	1.7204563384370006e-08	2.971369383764451e-06	5.871193192881454e-09	2.9826995073956028e-06	0.00024952735007797674	0.0015295932446355769	0.0007670663172466876	5.688937975873059e-09	7.668524143903648e-11	4.0574817160079465e-10	2.4944789405852635e-09	156.17499952190062	116.95747122843682	3.2394122592001846e-05	7.829869013469616e-07	6.355787509773992e-05	0.0	0.00017228226700322243	0.0006618184984228238	0.3489054483701784	1.8330486179735447e-05	2.218136157838534e-06	2.7001853583959124e-08	3.3762188728224217e-07	8.739922265333217e-08	1.4086523263013855e-09	0.00013641453597003917	6.285568199366347e-06	1.3721507942567852e-08	0.0002045367117232436	0.0	0.00013511307767200256	0.0	0.0	0.0	0.0	0.0	3.5457850155459623	156.173594190498	116.9574685829193	3.239261907655706e-05	7.826094264673135e-07	6.355492330053947e-05	0.0	0.0001722727204168684	0.0006617818253974922	0.34890557055341814	1.832947077771799e-05	2.2170667955502206e-06	2.6987580522882996e-08	3.3744035118944473e-07	8.73522291899241e-08	1.4078948137826354e-09	0.00013634877077550557	6.282538383638465e-06	1.3714255376066255e-08	0.0002044978557917138	0.0	0.00013504789373676587	0.0	0.0	0.0	0.0	0.0	3.545785865361104	2.2059319717600824e-06	3.458928786288854e-08	2.1739417291202193e-07	5.657171805374071e-08	1.1293135213898087e-09	0.00013566398971921642	6.251683673399466e-06	1.7143445159550858e-08	0.00020140828363855118	0.0	0.00010727993846516758	0.0	9.947816093121694e-07	4.97390263723052e-07	4.97390263723052e-07	9.947799865140971e-07	3.468941978307856	156.17640533282213	116.95747407375151	3.239562753510746e-05	7.833647165815759e-07	6.356082969678623e-05	0.0	0.00017229182185397515	0.0006618552031951049	0.3489053260782999	1.833150246069294e-05	2.2192064843613075e-06	2.7016140790841245e-08	3.3780360454674216e-07	8.744626301619828e-08	1.409410594913867e-09	0.00013648036046533932	6.288600746910964e-06	1.372876769680805e-08	0.0002045756026674037	0.0	0.00013517832043949648	0.0	0.0	0.0	0.0	0.0	3.5457841649612916	156.17921838647746	116.95748037294759	3.2398641642718115e-05	7.841213544614764e-07	6.356674717984983e-05	0.0	0.00017231095601461996	0.0006619287067002416	0.3489050811736229	1.8333537623979036e-05	2.221349991429696e-06	2.704475713324043e-08	3.3816757624017514e-07	8.754048279308873e-08	1.4109293739258909e-09	0.00013661218497944844	6.294673927849592e-06	1.3743308509446653e-08	0.0002046534881856996	0.0	0.00013530898011421516	0.0	0.0	0.0	0.0	0.0	3.545782461514184	156.17781162108398	116.95747712165199	3.239713389054414e-05	7.837428687628576e-07	6.3563787067681e-05	0.0	0.00017230138488540567	0.0006618919393936579	0.3489052036793853	1.833251961171129e-05	2.2202777654633747e-06	2.7030442016574105e-08	3.3798550139722056e-07	8.749334986707658e-08	1.410169613004741e-09	0.00013654624366763216	6.291635998913911e-06	1.373603457412213e-08	0.00020461452827257961	0.0	0.00013524362145080413	0.0	0.0	0.0	0.0	0.0	3.5457833136147094	156.1820333493108	116.95748748744697	3.240166127559331e-05	7.848793127618794e-07	6.357267550674281e-05	0.0	0.00017233012224025923	0.0006620023333819584	0.3489048358464755	1.833557619749995e-05	2.223497239288467e-06	2.7073428529456417e-08	3.385322535545065e-07	8.763488523014089e-08	1.4124510977704558e-09	0.0001367442395536542	6.300757706968438e-06	1.375787729549762e-08	0.00020473150953272007	0.0	0.00013543986804043966	0.0	0.0	0.0	0.0	0.0	3.545780755080868	137.1556427975144	112.9998589602395	3.9576505394700335e-05	1.564078687573117e-06	7.761836708890508e-05	0.0	0.0001848482135274698	0.0007100903621773489	0.3486761324781288	1.966673161276862e-05	4.430939242895464e-06	6.61847079694188e-08	7.256264709637018e-07	1.878496156499196e-07	3.0238426567008183e-09	0.0002725005186058216	1.2555469051638219e-05	3.365188777412196e-08	0.000284937964462041	0.0	0.00027007654063267064	0.0	0.0	0.0	0.0	0.0	3.5440261195127523	156.18344154720242	116.9574913513721	3.2403173125376395e-05	7.852587785213363e-07	6.357564366070582e-05	0.0	0.0001723397171733124	0.0006620391921284463	0.3489047130279387	1.8336596741347168e-05	2.224572241797275e-06	2.7087784553233982e-08	3.387148528413362e-07	8.76821539182708e-08	1.4132130474087619e-09	0.00013681035162396835	6.3038035022305225e-06	1.3765172016476696e-08	0.00020477057026270886	0.0	0.00013550539612178905	0.0	0.0	0.0	0.0	0.0	3.5457799007639403	156.18062562913155	116.95748382810415	3.240015077620769e-05	7.845001702639403e-07	6.35697100029752e-05	0.0	0.00017232053516004253	0.0006619655048008034	0.34890495856228637	1.8334556488800917e-05	2.222423152589953e-06	2.7059086013331248e-08	3.383498274879205e-07	8.758766138397218e-08	1.411689871053225e-09	0.00013667818380606222	6.297714506320222e-06	1.3750589438100227e-08	0.00020469248205588037	0.0	0.00013537439584024644	0.0	0.0	0.0	0.0	0.0	3.5457816086669482	0.00042793321491419286	2.995067295649662e-06	1.1519477076956168e-05	2.99553576086634e-06	0.0001557313484535555	0.0005992962016505101	0.00019330033237166576	0.0	0.0	0.0	0.0	2.996484266823173e-06	6.044668567495564e-06	0.0	0.00042813936122024026	2.9965098960389037e-06	1.1525025528551607e-05	2.9969787879748846e-06	2.996487525399494e-06	0.00019339346945465225	0.00015580637931385694	0.0005995849855693655	0.0	0.0	0.0	2.9979281893654682e-06	6.0445799539006155e-06	0.0	0.0004283456982836767	2.997953835576548e-06	1.1530579130821193e-05	2.998423150358228e-06	2.9979314508897565e-06	0.00019348669230443254	0.00015588147936490912	0.00059987403482409	0.0	0.0	0.0	2.9993734385600557e-06	6.047495398696807e-06	0.0	0.0004285522251675848	2.999399107740081e-06	1.1536137858679004e-05	2.999868841457694e-06	2.999376703005242e-06	0.00019358000049399027	0.00015595664826346397	0.0006001633480854373	0.0	0.0	0.0	3.0008200077604204e-06	6.050413507494515e-06	0.0	0.0004287589400354282	3.000845699694452e-06	1.1541701662760536e-05	3.001315848417382e-06	3.000823275099182e-06	0.00019367339319308248	0.00015603188534089245	0.000600452922778605	0.0	0.0	0.0	3.002267884092498e-06	6.053334254326884e-06	0.0	0.000428965841044398	3.0022935985651687e-06	1.1547270493548765e-05	3.0027641583374555e-06	3.002271154297442e-06	0.00019376686956426229	0.00015610718992382146	0.0006007427562991941	0.0	0.0	0.0	3.0037170545338814e-06	6.056257612925179e-06	0.0	0.00042917292632523805	3.003742791326527e-06	1.155284430094641e-05	3.00421375813271e-06	3.0037203275771986e-06	0.00019386042876060362	0.00015618256133015078	0.000601032846019084	0.0	0.0	0.0	3.005167505943832e-06	6.059183556785008e-06	0.0	0.00042938019400088533	3.0051932648368043e-06	1.1558423034408903e-05	3.0056646346637157e-06	3.0051707817975974e-06	0.00019395406993617036	0.000156257998877928	0.0006013231893187263	0.0	0.0	0.0	3.006619225224755e-06	6.062112059489478e-06	0.0	0.00042958764220324175	3.006645005999528e-06	1.1564006643564587e-05	3.007116774853926e-06	3.006622503861168e-06	0.00019404779224805682	0.0001563335018881801	0.0006016137835855976	0.0	0.0	0.0	3.00807219931405e-06	6.065043094691264e-06	0.0	0.0004297952690652239	3.0080980017522736e-06	1.1569595078173321e-05	3.008570165633711e-06	3.0080754807053456e-06	0.0001941415948503403	0.00015640906968031166	0.0006019046261926582	0.0	0.0	0.0	3.0095264150762935e-06	6.2023825271595725e-06	0.0	0.0004300030868618597	3.0095523380583327e-06	1.1575188668863847e-05	3.0100248929279933e-06	3.0095296991944707e-06	0.00019423548328149432	0.00015648470671786235	0.0006021957343018289	22.9554647186448	0.0	0.0	0.00024142471058043882	0.003969835485389774	0.0006876731587871921	3.010981958320715e-06	2.984342123272369e-06	3.0372815151328124e-05	3.2562993836281864e-05	0.03254488802577177	4.6512092429762985e-06	0.013318800510944567	0.012678540499822333	0.006512217480077347	9.263207584830787e-07	0.002664971148297012	0.002511940211893759	3.1696891435208575e-06	0.0006339370888921443	0.00020447197027145155	3.746430788958528e-05	2.9843388776793016e-06	0.0005968671264184778	0.00019251684348491922	5591.182369138277
280	742.8818907083244	126.85694737822789	1650.0693031461385	0.5173498363279182	7.533935569870105	1.1698820878402059	0.2341844598032997	3.411022960641833	5.254613530357208	11.879011556241938	0.0	226.50374427431666	49752.71742321891	0.023407405525364973	0.0	0.2620374659361519	1.6562226885226168	0.8931404491888841	0.0	0.0005048267498368722	0.0	0.06798931350064627	8.428198477625545	1.290017327064332	24.06415531477691	10.74885291030058	98.17724998022801	169.2611834839849	0.0	2240.047691616094	96.0935260700854	0.0	0.0016867613026363007	0.0	0.17856434030608773	0.5639143212203394	0.5507350844147331	2.0471300951291203	0.0	0.05202368857316633	0.04238525594501347	1.3789859882556184	1.1244597668601153	0.055087902471260435	1.4319845641660331	1.5150728337273278	0.0	3.861344188517009e-05	0.0	0.2901105615530824	0.0	2.1097941765962287	1.487958115618443e-06	0.00865721357542416	0.10088071340478866	0.0055578006517971205	0.0	0.02437758908300759	0.01682001541123679	0.13375223157186875	1.5099544363369757	54934.19747448205	212.0199253508838	0.0004525687421359346	0.0	0.01647349038452554	0.12163164555622656	0.021442295322153974	0.1370317145169885	0.0	0.18750719373425348	0.0	0.00018539620362482606	0.0	0.4947265073619251	0.17279371271115873	15.999184355704678	0.0	6.564545480204381e-07	0.0	0.001356446976729031	1.942660025877124e-05	6.91503333952743e-10	1.165257485111089e-06	2.757789771688384e-05	4.818536276764236e-08	0.011414123136092984	0.7751591290108911	2.4046661649655856e-08	7.066903242954313e-09	1.2339638668959433e-11	4.371235450339361e-06	6.207761464065906e-09	1.3892717207541917e-05	1.418094014543422e-12	0.4651981634374483	0.0	0.00884731630444879	1.7692683221280863	0.5707244151918651	9.735620621990882e-07	4.867805142910069e-07	1.951282209478548e-05	3.710446114277346e-07	7.420893334626397e-05	2.3938722397461945e-05	0.05356781673918761	1.3539883066878966e-05	0.03717411986976618	26.56276738410988	0.0	0.0	5.912686483542721e-06	0.0	2.931113100741451e-06	0.9482484907433597	0.0	105.06701676760353	141.4238981498089	4.624439727715168e-05	0.001602607781729899	0.0	0.01647005668372036	7.670010965755997e-07	2.928127021502298e-06	0.0002981870991017763	1.0071676861463708e-07	0.0	6.039153756201993e-05	0.0003973376854056577	1.2569784833599343e-07	1.9240642831668165e-08	0.43707881213653316	2.0731708863530285e-05	2.330510006820488e-08	0.0002140918039579248	0.001738863438113896	1.5267308458227446e-08	1.953698258570351e-05	0.0	7.978315094419069e-05	1.487958115618443e-06	1.1014826966246708e-05	1.487956548611234e-06	1.2907213096332723e-13	8.04689679308489e-11	7.190433324758082e-05	1.2419622683787192e-07	7.955080191922023e-07	2.022436548525078	0.0034976927269383794	4.1898878199345324e-08	2.143102094309208e-11	3.186414659798241e-10	3.5687892128542866e-05	6.403171686696263e-09	1.6769131649964368e-08	2.9080567371605846e-06	5.73575714775521e-09	2.9190870031467655e-06	0.0002442029796346775	0.0014969575496386266	0.0007533702501827728	5.538306025673474e-09	8.256997159565565e-11	3.970895987656478e-10	2.4412727898894705e-09	155.8109397650768	117.26203530371842	3.327404763580891e-05	7.66231540527705e-07	6.1897991346204e-05	0.0	0.0001783947230830774	0.0006497318252420122	0.34891566828002574	1.799573614160949e-05	2.1706706559700723e-06	2.5918442156451293e-08	3.242013605455343e-07	8.851832628380129e-08	1.3530187992782748e-09	0.00013349541192691513	6.151197834209384e-06	1.3893246975817798e-08	0.0002090585529562818	0.0	0.0001322181610962083	0.0	0.0	0.0	0.0	0.0	3.545814709605729	155.80955422069755	117.26204121396998	3.32725755170277e-05	7.658719133280262e-07	6.189525101914766e-05	0.0	0.00017838524395468505	0.0006496973012612997	0.348915784609257	1.799478023868329e-05	2.169651855321239e-06	2.5905128453500997e-08	3.2403191503998724e-07	8.84720619845235e-08	1.3523115541573417e-09	0.00013343275629184952	6.148311243529732e-06	1.388611089542191e-08	0.0002090203930862805	0.0	0.0001321560623477847	0.0	0.0	0.0	0.0	0.0	3.545815521092337	2.1588732555384985e-06	3.261702214872165e-08	2.0624058583908225e-07	5.660446797430159e-08	1.073393897973522e-09	0.00013276988341941493	6.1185030916336605e-06	1.7042046532649465e-08	0.0002058301096860766	0.0	0.00010497657143081745	0.0	9.735620621990878e-07	4.86780514291007e-07	4.86780514291007e-07	9.735605117748353e-07	3.4684470180168585	155.81232576820355	117.26202958293086	3.327552179502197e-05	7.665916298872178e-07	6.190073546988122e-05	0.0	0.00017840421381573536	0.0006497663914887103	0.34891555180365624	1.7996693214732282e-05	2.171690765913058e-06	2.5931774171580653e-08	3.243710390673284e-07	8.856465420191482e-08	1.353727017018643e-09	0.00013355814808345892	6.15408813444243e-06	1.3900392871080937e-08	0.000209096761846308	0.0	0.00013228033969918623	0.0	0.0	0.0	0.0	0.0	3.545813897073688	155.81509914455438	117.26201871921177	3.3278476191739166e-05	7.673131857809751e-07	6.190623502608423e-05	0.0	0.0001784232298581336	0.0006498356499092902	0.34891531841311507	1.7998610847456967e-05	2.1737348873228204e-06	2.5958492805664594e-08	3.2471109101559053e-07	8.865749977684525e-08	1.355146353081829e-09	0.0001336838603399836	6.159879788878147e-06	1.3914713930003696e-08	0.00020917332570284932	0.0	0.0001324049348631138	0.0	0.0	0.0	0.0	0.0	3.5458122688943816	155.81371222804933	117.26202405446742	3.327699798407632e-05	7.669521790964086e-07	6.190348337012967e-05	0.0	0.00017841371609408143	0.0006498009997837864	0.3489154351814021	1.7997651452026418e-05	2.1727121786059194e-06	2.5945124416242007e-08	3.245409495749736e-07	8.861104546206914e-08	1.3544362030842529e-09	0.00013362096435902114	6.156982125685177e-06	1.3907548537620541e-08	0.0002091350195126898	0.0	0.00013234259775790508	0.0	0.0	0.0	0.0	0.0	3.5458130835013857	155.81787434878947	117.26200863035454	3.3281438617053026e-05	7.680365618990813e-07	6.19117495212101e-05	0.0	0.00017844229159972205	0.0006499050747801704	0.3489150844420806	1.8000533088598035e-05	2.175784165414707e-06	2.5985283674781616e-08	3.250520624252839e-07	8.875059638369759e-08	1.3565695270352804e-09	0.0001338098897321882	6.16568605343711e-06	1.3929073704663102e-08	0.00020925008261988193	0.0	0.0001325298445428018	0.0	0.0	0.0	0.0	0.0	3.5458106365967974	136.76560140349198	113.27105088116421	4.0550123980008175e-05	1.5306577963228028e-06	7.540232450876973e-05	0.0	0.00019083086346045953	0.0006950255730128797	0.3486931248070514	1.9249528970063977e-05	4.336262268492962e-06	6.335839118851537e-08	6.946508426521747e-07	1.8967257051275077e-07	2.895639863855763e-09	0.0002666779007300935	1.2287399372994988e-05	3.398144596308875e-08	0.0002901678330450201	0.0	0.0002642934025344727	0.0	0.0	0.0	0.0	0.0	3.544089146422345	155.8192626372711	117.26200387763006	3.328292281164149e-05	7.683989264031475e-07	6.191451231737798e-05	0.0	0.00017845183945518358	0.0006499398490797182	0.3489149672415723	1.8001495921963786e-05	2.1768107208254272e-06	2.5998705977892284e-08	3.25222890202165e-07	8.879723807847774e-08	1.3572825418457758e-09	0.00013387302228466043	6.168594615233469e-06	1.393626799247709e-08	0.0002092885328241658	0.0	0.00013259241626647952	0.0	0.0	0.0	0.0	0.0	3.545809818917747	155.8164865179964	117.26201357770664	3.327995640656485e-05	7.676746475273885e-07	6.19089904168504e-05	0.0	0.00017843275504699142	0.0006498703416480588	0.3489152014997447	1.799957139501071e-05	2.174758885226564e-06	2.5971879254142217e-08	3.2488146232520776e-07	8.870401684979114e-08	1.3558574625662844e-09	0.00013374683560586907	6.162781104648177e-06	1.392188900135379e-08	0.00020921168015837867	0.0	0.0001324673505982395	0.0	0.0	0.0	0.0	0.0	3.545811453257629	0.0004187971524972078	2.931134504438008e-06	1.1273582256224032e-05	2.9315831864296035e-06	0.00015418530731594132	0.0005864959126361099	0.000189172089969411	0.0	0.0	0.0	0.0	2.932482684874921e-06	5.915455536986098e-06	0.0	0.00041899333740598243	2.932507237291904e-06	1.1278861982830689e-05	2.932956484721538e-06	2.932485806577116e-06	0.0001892607419510719	0.00015425755525797448	0.0005867708121370318	0.0	0.0	0.0	2.93385718629738e-06	5.915346761755781e-06	0.0	0.00041918977816231197	2.9338817637512886e-06	1.1284148607991732e-05	2.9343315739276502e-06	2.933860311917385e-06	0.00018934950921026435	0.00015432989722596614	0.0005870460686254045	0.0	0.0	0.0	2.9352334726384474e-06	5.918123048247126e-06	0.0	0.0004193864743318591	2.9352580807539725e-06	1.1289442119929378e-05	2.935708451007729e-06	2.9352366021576166e-06	0.00018943839155310908	0.00015440233306121412	0.0005873216815032087	0.0	0.0	0.0	2.936611540908177e-06	5.920902930420058e-06	0.0	0.00041958342466422643	2.936636179539903e-06	1.1294742484950642e-05	2.9370871072090475e-06	2.936614674308018e-06	0.0001895273884147994	0.00015447486230292748	0.0005875976490189168	0.0	0.0	0.0	2.937991382348903e-06	5.923686390613213e-06	0.0	0.000419780627907387	2.9380160513511595e-06	1.1300049669371342e-05	2.9384675337673667e-06	2.9379945196108893e-06	0.00018961649922744693	0.00015454748448874792	0.0005878739694074618	0.0	0.0	0.0	2.939372988135054e-06	5.926473411026374e-06	0.0	0.00041997808279257135	2.939397687360321e-06	1.1305363639240765e-05	2.939849721800927e-06	2.9393761292404255e-06	0.0001897057234106309	0.00015462019914810687	0.0005881506408588921	0.0	0.0	0.0	2.940756349216342e-06	5.929263973405446e-06	0.0	0.00042017578801588443	2.9407810785128967e-06	1.1310684359736012e-05	2.9412336621819505e-06	2.9407594941458105e-06	0.00018979506037082456	0.0001546930057976385	0.0005884276615273856	0.0	0.0	0.0	2.9421414563633638e-06	5.932058059135477e-06	0.0	0.00042037374225449494	2.9421662155772016e-06	1.1316011795351706e-05	2.942619345650424e-06	2.9421446050973432e-06	0.0001898845095083811	0.000154765903948045	0.000588705029549742	0.0	0.0	0.0	2.9435283002599e-06	5.9348556494265625e-06	0.0	0.00042057194417147506	2.9435530892353206e-06	1.1321345910250546e-05	2.944006762847568e-06	2.94353145277859e-06	0.0001899740702134181	0.0001548388931038174	0.0005889827430253292	0.0	0.0	0.0	2.94491687140229e-06	6.070093399534375e-06	0.0	0.0004207704062785925	2.944941787132496e-06	1.132668704153103e-05	2.945396001355314e-06	2.944920027685394e-06	0.00019006374812975522	0.0001549119778681386	0.0005892608194416969	23.015259941509964	0.0	0.0	0.00023679997210691902	0.003880855663172509	0.0006740795022105985	2.9463072572278705e-06	2.920683602555938e-06	2.9901212343718954e-05	3.1699694997166035e-05	0.032849805634902446	4.726147655427496e-06	0.013864204666328258	0.012368693370970796	0.006584314482907827	9.42983354863235e-07	0.0027787728177230157	0.0024546964795516563	3.097254079994949e-06	0.0006194501115283503	0.00019979989182640896	3.725665622089991e-05	2.9206805017115095e-06	0.000584135480175047	0.00018841079471374904	5611.222449278557
[truncated: 2,326,645 more chars]
