## Supporting scripts, data, and simulation results. for "A chemical reaction network model of PURE": fMGGVSWRLFKIMC_TLonly_BioCRNpyler.csv (part 1 of 3)

	ADP	AMP	ATP	CK	CK_ADP	CK_ATP	CK_CP	CK_CP_ADP	CK_Cr	CK_Cr_ATP	CK_degraded	CP	Cr	EFG	EFG_degraded	EFG_GDP	EFG_GTP	EFTs	EFTs_degraded	EFTu	EFTu_degraded	EFTu_EFTs	EFTu_GDP	EFTu_GDP_EFTs	EFTu_GTP	EFTu_GTP_EFTs	FD	GDP	GMP	GTP	IF1	IF1_degraded	IF2	IF2_degraded	IF2_GDP	IF2_GTP	IF2_GTP_fMettRNAfMetCAU	IF3	IF3_degraded	MK	MK_ADP_1	MK_ADP_2	MK_ADP_ADP	MK_AMP	MK_ATP	MK_ATP_AMP	MK_degraded	mRNA	mRNA_degraded	MTF	MTF_degraded	MTF_FD	MTF_THF	NDK	NDK_ADP	NDK_ATP	NDK_degraded	NDK_GDP	NDK_GDP_ATP	NDK_GTP	NDK_GTP_ADP	PO4	PPi	PPiase	PPiase_degraded	PPiase_PO4	PPiase_PO4_PO4	PPiase_PPi	RF1	RF1_degraded	RF2	RF2_degraded	RF3	RF3_degraded	RF3_GDP	RF3_GTP	RRF	RRF_degraded	RS30S	RS30S_degraded	RS30S_IF1_IF3_IF2_GTP_mRNA	RS30S_IF1_IF3_mRNA	RS30S_IF1_mRNA	RS30S_IF1	RS30S_IF1_IF2_GTP	RS30S_IF1_IF2_GTP_mRNA	RS30S_IF1_IF3	RS30S_IF1_IF3_IF2_GTP	RS30S_IF3_IF2_GTP_mRNA	RS30S_IF2_GTP	RS30S_IF2_GTP_mRNA	RS30S_IF3	RS30S_IF3_mRNA	RS30S_IF3_IF2_GTP	RS30S_mRNA	RS50S	RS50S_degraded	RS50S_EFG_GDP	RS50S_EFG_GDP_PO4	RS50S_EFG_GTP	RS50S_RRF	RS50S_RRF_EFG_GDP	RS70S	RS70S_EFG_GDP	RS70S_EFG_GDP_PO4	RS70S_EFG_GTP	RS70S_IF1	RS70S_IF3	RS70S_IF1_IF3	THF	fMet	fMet_degraded	elRS70SAGCC0002_fMet	elRS70SAGCC0002_fMet_EFTu_GDP	elRS70SAGCC0002_fMettRNAfMetCAU	fMettRNAfMetCAU	fMettRNAfMetCAU_degraded	Met	MetAMP	MetRS	tRNAfMetCAU	tRNAfMetCAU_degraded	EFTu_GTP_MettRNAfMetCAU	MetRS_AMP	MetRS_AMP_MettRNAfMetCAU	MetRS_ATP	MetRS_ATP_tRNAfMetCAU	MetRS_degraded	MetRS_Met	MetRS_Met_ATP	MetRS_Met_ATP_tRNAfMetCAU	MetRS_Met_tRNAfMetCAU	MetRS_MetAMP	MetRS_MetAMP_PPi	MetRS_MetAMP_PPi_tRNAfMetCAU	MetRS_MetAMP_tRNAfMetCAU	MetRS_MettRNAfMetCAU	MetRS_tRNAfMetCAU	MettRNAfMetCAU	MettRNAfMetCAU_degraded	MTF_FD_MettRNAfMetCAU	MTF_fMettRNAfMetCAU	MTF_MettRNAfMetCAU	MTF_THF_fMettRNAfMetCAU	RS30S_fMettRNAfMetCAU_mRNA	RS30S_IF1_fMettRNAfMetCAU_mRNA	RS30S_IF1_IF2_GTP_fMettRNAfMetCAU	RS30S_IF1_IF2_GTP_fMettRNAfMetCAU_mRNA	RS30S_IF1_IF3_fMettRNAfMetCAU_mRNA	RS30S_IF1_IF3_IF2_GTP_fMettRNAfMetCAU	RS30S_IF1_IF3_IF2_GTP_fMettRNAfMetCAU_mRNA	RS30S_IF2_GTP_fMettRNAfMetCAU	RS30S_IF2_GTP_fMettRNAfMetCAU_mRNA	RS30S_IF3_fMettRNAfMetCAU_mRNA	RS30S_IF3_IF2_GTP_fMettRNAfMetCAU	RS30S_IF3_IF2_GTP_fMettRNAfMetCAU_mRNA	RS70S_IF1_fMettRNAfMetCAU_mRNA	RS70S_IF1_IF2_GDP_fMettRNAfMetCAU_mRNA	RS70S_IF1_IF3_fMettRNAfMetCAU_mRNA	RS70S_IF1_IF3_IF2_GDP_fMettRNAfMetCAU_mRNA	RS70S_IF1_IF3_IF2_GDP_PO4_fMettRNAfMetCAU_mRNA	RS70S_IF1_IF3_IF2_GTP_fMettRNAfMetCAU_mRNA	RS70S_IF2_GDP_fMettRNAfMetCAU_mRNA	RS70S_IF3_fMettRNAfMetCAU_mRNA	RS70S_IF3_IF2_GDP_fMettRNAfMetCAU_mRNA	RS70S_IF3_IF2_GDP_PO4_fMettRNAfMetCAU_mRNA	RS70S_IF3_IF2_GTP_fMettRNAfMetCAU_mRNA	Arg	ArgAMP	ArgRS	ArgRS_AMP	ArgRS_ATP	ArgRS_degraded	ArgRS_Arg	ArgRS_Arg_ATP	ArgRS_ArgAMP	ArgRS_ArgAMP_PPi	ArgRS_AMP_ArgtRNAArgCCG	ArgRS_ATP_tRNAArgCCG	ArgRS_Arg_ATP_tRNAArgCCG	ArgRS_Arg_tRNAArgCCG	ArgRS_ArgAMP_PPi_tRNAArgCCG	ArgRS_ArgAMP_tRNAArgCCG	ArgRS_ArgtRNAArgCCG	ArgRS_tRNAArgCCG	ArgtRNAArgCCG	ArgtRNAArgCCG_degraded	tRNAArgCCG	tRNAArgCCG_degraded	RS50S_tRNAArgCCG	RS50S_tRNAArgCCG_EFG_GDP	RS50S_tRNAArgCCG_RRF	RS50S_tRNAArgCCG_RRF_EFG_GDP	EFTu_GTP_ArgtRNAArgCCG	Gly	GlyAMP	GlyRS	GlyRS_AMP	GlyRS_ATP	GlyRS_degraded	GlyRS_Gly	GlyRS_Gly_ATP	GlyRS_GlyAMP	GlyRS_GlyAMP_PPi	GlyRS_AMP_GlytRNAGlyGCC	GlyRS_ATP_tRNAGlyGCC	GlyRS_Gly_ATP_tRNAGlyGCC	GlyRS_Gly_tRNAGlyGCC	GlyRS_GlyAMP_PPi_tRNAGlyGCC	GlyRS_GlyAMP_tRNAGlyGCC	GlyRS_GlytRNAGlyGCC	GlyRS_tRNAGlyGCC	GlytRNAGlyGCC	GlytRNAGlyGCC_degraded	tRNAGlyGCC	tRNAGlyGCC_degraded	RS50S_tRNAGlyGCC	RS50S_tRNAGlyGCC_EFG_GDP	RS50S_tRNAGlyGCC_RRF	RS50S_tRNAGlyGCC_RRF_EFG_GDP	EFTu_GTP_GlytRNAGlyGCC	Phe	PheAMP	PheRS	PheRS_AMP	PheRS_ATP	PheRS_degraded	PheRS_Phe	PheRS_Phe_ATP	PheRS_PheAMP	PheRS_PheAMP_PPi	PheRS_AMP_PhetRNAPheGAA	PheRS_ATP_tRNAPheGAA	PheRS_Phe_ATP_tRNAPheGAA	PheRS_Phe_tRNAPheGAA	PheRS_PheAMP_PPi_tRNAPheGAA	PheRS_PheAMP_tRNAPheGAA	PheRS_PhetRNAPheGAA	PheRS_tRNAPheGAA	PhetRNAPheGAA	PhetRNAPheGAA_degraded	tRNAPheGAA	tRNAPheGAA_degraded	RS50S_tRNAPheGAA	RS50S_tRNAPheGAA_EFG_GDP	RS50S_tRNAPheGAA_RRF	RS50S_tRNAPheGAA_RRF_EFG_GDP	EFTu_GTP_PhetRNAPheGAA	Val	ValAMP	ValRS	ValRS_AMP	ValRS_ATP	ValRS_degraded	ValRS_Val	ValRS_Val_ATP	ValRS_ValAMP	ValRS_ValAMP_PPi	ValRS_AMP_ValtRNAValCAC	ValRS_ATP_tRNAValCAC	ValRS_Val_ATP_tRNAValCAC	ValRS_Val_tRNAValCAC	ValRS_ValAMP_PPi_tRNAValCAC	ValRS_ValAMP_tRNAValCAC	ValRS_ValtRNAValCAC	ValRS_tRNAValCAC	ValtRNAValCAC	ValtRNAValCAC_degraded	tRNAValCAC	tRNAValCAC_degraded	RS50S_tRNAValCAC	RS50S_tRNAValCAC_EFG_GDP	RS50S_tRNAValCAC_RRF	RS50S_tRNAValCAC_RRF_EFG_GDP	EFTu_GTP_ValtRNAValCAC	Trp	TrpAMP	TrpRS	TrpRS_AMP	TrpRS_ATP	TrpRS_degraded	TrpRS_Trp	TrpRS_Trp_ATP	TrpRS_TrpAMP	TrpRS_TrpAMP_PPi	TrpRS_AMP_TrptRNATrpCCA	TrpRS_ATP_tRNATrpCCA	TrpRS_Trp_ATP_tRNATrpCCA	TrpRS_Trp_tRNATrpCCA	TrpRS_TrpAMP_PPi_tRNATrpCCA	TrpRS_TrpAMP_tRNATrpCCA	TrpRS_TrptRNATrpCCA	TrpRS_tRNATrpCCA	TrptRNATrpCCA	TrptRNATrpCCA_degraded	tRNATrpCCA	tRNATrpCCA_degraded	RS50S_tRNATrpCCA	RS50S_tRNATrpCCA_EFG_GDP	RS50S_tRNATrpCCA_RRF	RS50S_tRNATrpCCA_RRF_EFG_GDP	EFTu_GTP_TrptRNATrpCCA	Leu	LeuAMP	LeuRS	LeuRS_AMP	LeuRS_ATP	LeuRS_degraded	LeuRS_Leu	LeuRS_Leu_ATP	LeuRS_LeuAMP	LeuRS_LeuAMP_PPi	LeuRS_AMP_LeutRNALeuCAG	LeuRS_ATP_tRNALeuCAG	LeuRS_Leu_ATP_tRNALeuCAG	LeuRS_Leu_tRNALeuCAG	LeuRS_LeuAMP_PPi_tRNALeuCAG	LeuRS_LeuAMP_tRNALeuCAG	LeuRS_LeutRNALeuCAG	LeuRS_tRNALeuCAG	LeutRNALeuCAG	LeutRNALeuCAG_degraded	tRNALeuCAG	tRNALeuCAG_degraded	RS50S_tRNALeuCAG	RS50S_tRNALeuCAG_EFG_GDP	RS50S_tRNALeuCAG_RRF	RS50S_tRNALeuCAG_RRF_EFG_GDP	EFTu_GTP_LeutRNALeuCAG	Ser	SerAMP	SerRS	SerRS_AMP	SerRS_ATP	SerRS_degraded	SerRS_Ser	SerRS_Ser_ATP	SerRS_SerAMP	SerRS_SerAMP_PPi	SerRS_AMP_SertRNASerGCU	SerRS_ATP_tRNASerGCU	SerRS_Ser_ATP_tRNASerGCU	SerRS_Ser_tRNASerGCU	SerRS_SerAMP_PPi_tRNASerGCU	SerRS_SerAMP_tRNASerGCU	SerRS_SertRNASerGCU	SerRS_tRNASerGCU	SertRNASerGCU	SertRNASerGCU_degraded	tRNASerGCU	tRNASerGCU_degraded	RS50S_tRNASerGCU	RS50S_tRNASerGCU_EFG_GDP	RS50S_tRNASerGCU_RRF	RS50S_tRNASerGCU_RRF_EFG_GDP	EFTu_GTP_SertRNASerGCU	MetRS_AMP_tRNAMetCAU	MetRS_ATP_tRNAMetCAU	MetRS_Met_ATP_tRNAMetCAU	MetRS_Met_tRNAMetCAU	MetRS_MetAMP_PPi_tRNAMetCAU	MetRS_MetAMP_tRNAMetCAU	MetRS_MettRNAMetCAU	MetRS_tRNAMetCAU	MettRNAMetCAU	MettRNAMetCAU_degraded	tRNAMetCAU	tRNAMetCAU_degraded	RS50S_tRNAMetCAU	RS50S_tRNAMetCAU_EFG_GDP	RS50S_tRNAMetCAU_RRF	RS50S_tRNAMetCAU_RRF_EFG_GDP	EFTu_GTP_MettRNAMetCAU	Lys	LysAMP	LysRS	LysRS_AMP	LysRS_ATP	LysRS_degraded	LysRS_Lys	LysRS_Lys_ATP	LysRS_LysAMP	LysRS_LysAMP_PPi	LysRS_AMP_LystRNALysCUU	LysRS_ATP_tRNALysCUU	LysRS_Lys_ATP_tRNALysCUU	LysRS_Lys_tRNALysCUU	LysRS_LysAMP_PPi_tRNALysCUU	LysRS_LysAMP_tRNALysCUU	LysRS_LystRNALysCUU	LysRS_tRNALysCUU	LystRNALysCUU	LystRNALysCUU_degraded	tRNALysCUU	tRNALysCUU_degraded	RS50S_tRNALysCUU	RS50S_tRNALysCUU_EFG_GDP	RS50S_tRNALysCUU_RRF	RS50S_tRNALysCUU_RRF_EFG_GDP	EFTu_GTP_LystRNALysCUU	Ile	IleAMP	IleRS	IleRS_AMP	IleRS_ATP	IleRS_degraded	IleRS_Ile	IleRS_Ile_ATP	IleRS_IleAMP	IleRS_IleAMP_PPi	IleRS_AMP_IletRNAIleAAU	IleRS_ATP_tRNAIleAAU	IleRS_Ile_ATP_tRNAIleAAU	IleRS_Ile_tRNAIleAAU	IleRS_IleAMP_PPi_tRNAIleAAU	IleRS_IleAMP_tRNAIleAAU	IleRS_IletRNAIleAAU	IleRS_tRNAIleAAU	IletRNAIleAAU	IletRNAIleAAU_degraded	tRNAIleAAU	tRNAIleAAU_degraded	RS50S_tRNAIleAAU	RS50S_tRNAIleAAU_EFG_GDP	RS50S_tRNAIleAAU_RRF	RS50S_tRNAIleAAU_RRF_EFG_GDP	EFTu_GTP_IletRNAIleAAU	Cys	CysAMP	CysRS	CysRS_AMP	CysRS_ATP	CysRS_degraded	CysRS_Cys	CysRS_Cys_ATP	CysRS_CysAMP	CysRS_CysAMP_PPi	CysRS_AMP_CystRNACysACA	CysRS_ATP_tRNACysACA	CysRS_Cys_ATP_tRNACysACA	CysRS_Cys_tRNACysACA	CysRS_CysAMP_PPi_tRNACysACA	CysRS_CysAMP_tRNACysACA	CysRS_CystRNACysACA	CysRS_tRNACysACA	CystRNACysACA	CystRNACysACA_degraded	tRNACysACA	tRNACysACA_degraded	RS50S_tRNACysACA	RS50S_tRNACysACA_EFG_GDP	RS50S_tRNACysACA_RRF	RS50S_tRNACysACA_RRF_EFG_GDP	EFTu_GTP_CystRNACysACA	elRS70SAGCC0002_fMet_EFTu_GDP_GlytRNAGlyGCC	elRS70SAGCC0002_fMet_EFTu_GDP_PO4_GlytRNAGlyGCC	elRS70SAGCC0002_fMet_EFTu_GTP_GlytRNAGlyGCC	elRS70SAGCC0002_fMet_GlytRNAGlyGCC	elRS70SBGCC0002_Pept0002tRNAGlyGCC	elRS70SBGCC0002_Pept0002tRNAGlyGCC_EFG_GDP_PO4	elRS70SBGCC0002_Pept0002tRNAGlyGCC_EFG_GTP	Pept0002	Pept0002_degraded	Pept0002tRNAGlyGCC	Pept0002tRNAGlyGCC_degraded	elRS70SCGCC0003_Pept0002tRNAGlyGCC_EFG_GDP	elRS70SAGCC0003_Pept0002	elRS70SAGCC0003_Pept0002_EFTu_GDP	elRS70SAGCC0003_Pept0002_EFTu_GDP_GlytRNAGlyGCC	elRS70SAGCC0003_Pept0002_EFTu_GDP_PO4_GlytRNAGlyGCC	elRS70SAGCC0003_Pept0002_EFTu_GTP_GlytRNAGlyGCC	elRS70SAGCC0003_Pept0002_GlytRNAGlyGCC	elRS70SAGCC0003_Pept0002tRNAGlyGCC	elRS70SBGCC0003_Pept0003tRNAGlyGCC_EFG_GTP	elRS70SBGCC0003_Pept0003tRNAGlyGCC	elRS70SBGCC0003_Pept0003tRNAGlyGCC_EFG_GDP_PO4	Pept0003	Pept0003tRNAGlyGCC	Pept0003tRNAGlyGCC_degraded	elRS70SCCAC0004_Pept0003tRNAGlyGCC_EFG_GDP	elRS70SACAC0004_Pept0003	elRS70SACAC0004_Pept0003_EFTu_GDP	elRS70SACAC0004_Pept0003_EFTu_GDP_ValtRNAValCAC	elRS70SACAC0004_Pept0003_EFTu_GDP_PO4_ValtRNAValCAC	elRS70SACAC0004_Pept0003_EFTu_GTP_ValtRNAValCAC	elRS70SACAC0004_Pept0003_ValtRNAValCAC	elRS70SACAC0004_Pept0003tRNAGlyGCC	elRS70SBCAC0004_Pept0004tRNAValCAC_EFG_GTP	elRS70SBCAC0004_Pept0004tRNAValCAC	elRS70SBCAC0004_Pept0004tRNAValCAC_EFG_GDP_PO4	Pept0004	Pept0004tRNAValCAC	Pept0004tRNAValCAC_degraded	elRS70SCGCU0005_Pept0004tRNAValCAC_EFG_GDP	elRS70SAGCU0005_Pept0004	elRS70SAGCU0005_Pept0004_EFTu_GDP	elRS70SAGCU0005_Pept0004_EFTu_GDP_SertRNASerGCU	elRS70SAGCU0005_Pept0004_EFTu_GDP_PO4_SertRNASerGCU	elRS70SAGCU0005_Pept0004_EFTu_GTP_SertRNASerGCU	elRS70SAGCU0005_Pept0004_SertRNASerGCU	elRS70SAGCU0005_Pept0004tRNAValCAC	elRS70SBGCU0005_Pept0005tRNASerGCU_EFG_GTP	elRS70SBGCU0005_Pept0005tRNASerGCU	elRS70SBGCU0005_Pept0005tRNASerGCU_EFG_GDP_PO4	Pept0005	Pept0005tRNASerGCU	Pept0005tRNASerGCU_degraded	elRS70SCCCA0006_Pept0005tRNASerGCU_EFG_GDP	elRS70SACCA0006_Pept0005	elRS70SACCA0006_Pept0005_EFTu_GDP	elRS70SACCA0006_Pept0005_EFTu_GDP_TrptRNATrpCCA	elRS70SACCA0006_Pept0005_EFTu_GDP_PO4_TrptRNATrpCCA	elRS70SACCA0006_Pept0005_EFTu_GTP_TrptRNATrpCCA	elRS70SACCA0006_Pept0005_TrptRNATrpCCA	elRS70SACCA0006_Pept0005tRNASerGCU	elRS70SBCCA0006_Pept0006tRNATrpCCA_EFG_GTP	elRS70SBCCA0006_Pept0006tRNATrpCCA	elRS70SBCCA0006_Pept0006tRNATrpCCA_EFG_GDP_PO4	Pept0006	Pept0006tRNATrpCCA	Pept0006tRNATrpCCA_degraded	elRS70SCCCG0007_Pept0006tRNATrpCCA_EFG_GDP	elRS70SACCG0007_Pept0006	elRS70SACCG0007_Pept0006_EFTu_GDP	elRS70SACCG0007_Pept0006_EFTu_GDP_ArgtRNAArgCCG	elRS70SACCG0007_Pept0006_EFTu_GDP_PO4_ArgtRNAArgCCG	elRS70SACCG0007_Pept0006_EFTu_GTP_ArgtRNAArgCCG	elRS70SACCG0007_Pept0006_ArgtRNAArgCCG	elRS70SACCG0007_Pept0006tRNATrpCCA	elRS70SBCCG0007_Pept0007tRNAArgCCG_EFG_GTP	elRS70SBCCG0007_Pept0007tRNAArgCCG	elRS70SBCCG0007_Pept0007tRNAArgCCG_EFG_GDP_PO4	Pept0007	Pept0007tRNAArgCCG	Pept0007tRNAArgCCG_degraded	elRS70SCCAG0008_Pept0007tRNAArgCCG_EFG_GDP	elRS70SACAG0008_Pept0007	elRS70SACAG0008_Pept0007_EFTu_GDP	elRS70SACAG0008_Pept0007_EFTu_GDP_LeutRNALeuCAG	elRS70SACAG0008_Pept0007_EFTu_GDP_PO4_LeutRNALeuCAG	elRS70SACAG0008_Pept0007_EFTu_GTP_LeutRNALeuCAG	elRS70SACAG0008_Pept0007_LeutRNALeuCAG	elRS70SACAG0008_Pept0007tRNAArgCCG	elRS70SBCAG0008_Pept0008tRNALeuCAG_EFG_GTP	elRS70SBCAG0008_Pept0008tRNALeuCAG	elRS70SBCAG0008_Pept0008tRNALeuCAG_EFG_GDP_PO4	Pept0008	Pept0008tRNALeuCAG	Pept0008tRNALeuCAG_degraded	elRS70SCGAA0009_Pept0008tRNALeuCAG_EFG_GDP	elRS70SAGAA0009_Pept0008	elRS70SAGAA0009_Pept0008_EFTu_GDP	elRS70SAGAA0009_Pept0008_EFTu_GDP_PhetRNAPheGAA	elRS70SAGAA0009_Pept0008_EFTu_GDP_PO4_PhetRNAPheGAA	elRS70SAGAA0009_Pept0008_EFTu_GTP_PhetRNAPheGAA	elRS70SAGAA0009_Pept0008_PhetRNAPheGAA	elRS70SAGAA0009_Pept0008tRNALeuCAG	elRS70SBGAA0009_Pept0009tRNAPheGAA_EFG_GTP	elRS70SBGAA0009_Pept0009tRNAPheGAA	elRS70SBGAA0009_Pept0009tRNAPheGAA_EFG_GDP_PO4	Pept0009	Pept0009tRNAPheGAA	Pept0009tRNAPheGAA_degraded	elRS70SCCUU0010_Pept0009tRNAPheGAA_EFG_GDP	elRS70SACUU0010_Pept0009	elRS70SACUU0010_Pept0009_EFTu_GDP	elRS70SACUU0010_Pept0009_EFTu_GDP_LystRNALysCUU	elRS70SACUU0010_Pept0009_EFTu_GDP_PO4_LystRNALysCUU	elRS70SACUU0010_Pept0009_EFTu_GTP_LystRNALysCUU	elRS70SACUU0010_Pept0009_LystRNALysCUU	elRS70SACUU0010_Pept0009tRNAPheGAA	elRS70SBCUU0010_Pept0010tRNALysCUU_EFG_GTP	elRS70SBCUU0010_Pept0010tRNALysCUU	elRS70SBCUU0010_Pept0010tRNALysCUU_EFG_GDP_PO4	Pept0010	Pept0010tRNALysCUU	Pept0010tRNALysCUU_degraded	elRS70SCAAU0011_Pept0010tRNALysCUU_EFG_GDP	elRS70SAAAU0011_Pept0010	elRS70SAAAU0011_Pept0010_EFTu_GDP	elRS70SAAAU0011_Pept0010_EFTu_GDP_IletRNAIleAAU	elRS70SAAAU0011_Pept0010_EFTu_GDP_PO4_IletRNAIleAAU	elRS70SAAAU0011_Pept0010_EFTu_GTP_IletRNAIleAAU	elRS70SAAAU0011_Pept0010_IletRNAIleAAU	elRS70SAAAU0011_Pept0010tRNALysCUU	elRS70SBAAU0011_Pept0011tRNAIleAAU_EFG_GTP	elRS70SBAAU0011_Pept0011tRNAIleAAU	elRS70SBAAU0011_Pept0011tRNAIleAAU_EFG_GDP_PO4	Pept0011	Pept0011tRNAIleAAU	Pept0011tRNAIleAAU_degraded	elRS70SCCAU0012_Pept0011tRNAIleAAU_EFG_GDP	elRS70SACAU0012_Pept0011	elRS70SACAU0012_Pept0011_EFTu_GDP	elRS70SACAU0012_Pept0011_EFTu_GDP_MettRNAMetCAU	elRS70SACAU0012_Pept0011_EFTu_GDP_PO4_MettRNAMetCAU	elRS70SACAU0012_Pept0011_EFTu_GTP_MettRNAMetCAU	elRS70SACAU0012_Pept0011_MettRNAMetCAU	elRS70SACAU0012_Pept0011tRNAIleAAU	elRS70SBCAU0012_Pept0012tRNAMetCAU_EFG_GTP	elRS70SBCAU0012_Pept0012tRNAMetCAU	elRS70SBCAU0012_Pept0012tRNAMetCAU_EFG_GDP_PO4	Pept0012	Pept0012tRNAMetCAU	Pept0012tRNAMetCAU_degraded	elRS70SCACA0013_Pept0012tRNAMetCAU_EFG_GDP	elRS70SAACA0013_Pept0012	elRS70SAACA0013_Pept0012_EFTu_GDP	elRS70SAACA0013_Pept0012_EFTu_GDP_CystRNACysACA	elRS70SAACA0013_Pept0012_EFTu_GDP_PO4_CystRNACysACA	elRS70SAACA0013_Pept0012_EFTu_GTP_CystRNACysACA	elRS70SAACA0013_Pept0012_CystRNACysACA	elRS70SAACA0013_Pept0012tRNAMetCAU	elRS70SBACA0013_Pept0013tRNACysACA_EFG_GTP	elRS70SBACA0013_Pept0013tRNACysACA	elRS70SBACA0013_Pept0013tRNACysACA_EFG_GDP_PO4	Pept0013	Pept0013tRNACysACA	Pept0013tRNACysACA_degraded	elRS70SAUAA0014_Pept0013tRNACysACA	elRS70SAUAA0014_Pept0013tRNACysACA_RF1	elRS70SAUAA0014_Pept0013tRNACysACA_RF2	elRS70SCUAA0014_Pept0013tRNACysACA_EFG_GDP	termRS30S_mRNA	termRS70SUAA0014_tRNACysACA	termRS70SUAA0014_tRNACysACA_EFG_GTP	termRS70SUAA0014_tRNACysACA_RF1	termRS70SUAA0014_tRNACysACA_RF1_RF3	termRS70SUAA0014_tRNACysACA_RF1_RF3_GDP	termRS70SUAA0014_tRNACysACA_RF1_RF3_GTP	termRS70SUAA0014_tRNACysACA_RF2	termRS70SUAA0014_tRNACysACA_RF2_RF3	termRS70SUAA0014_tRNACysACA_RF2_RF3_GDP	termRS70SUAA0014_tRNACysACA_RF2_RF3_GTP	termRS70SUAA0014_tRNACysACA_RF3_GDP	termRS70SUAA0014_tRNACysACA_RF3_GDP_PO4	termRS70SUAA0014_tRNACysACA_RF3_GTP	termRS70SUAA0014_tRNACysACA_RRF	termRS70SUAA0014_tRNACysACA_RRF_EFG_GDP	termRS70SUAA0014_tRNACysACA_RRF_EFG_GDP_PO4	termRS70SUAA0014_tRNACysACA_RRF_EFG_GTP	time
0	0.0	0.0	3750.0	30.0	0.0	0.0	0.0	0.0	0.0	0.0	0.0	50000.0	0.0	4.3	0.0	0.0	0.0	13.0	0.0	80.0	0.0	0.0	0.0	0.0	0.0	0.0	126.8498943	0.0	0.0	2500.0	99.0	0.0	4.1	0.0	0.0	0.0	0.0	4.9	0.0	5.6	0.0	0.0	0.0	0.0	0.0	0.0	0.0	0.1	0.0	2.4	0.0	0.0	0.0	1.8	0.0	0.0	0.0	0.0	0.0	0.0	0.0	0.0	1000.0	0.16	0.0	0.0	0.0	0.0	0.2	0.0	0.2	0.0	0.7	0.0	0.0	0.0	16.0	0.0	0.0	0.0	0.0	0.0	0.0	0.0	0.0	0.0	0.0	0.0	0.0	0.0	0.0	0.0	0.0	0.0	0.0	0.0	0.0	0.0	0.0	0.0	0.0	0.0	3.0	0.0	0.0	0.0	0.0	0.0	0.0	0.0	0.0	0.0	0.0	0.0	0.0	0.0	0.0	300.0	0.0	0.44	3.54767184	0.0	0.0	0.0	0.0	0.0	0.0	0.0	0.0	0.0	0.0	0.0	0.0	0.0	0.0	0.0	0.0	0.0	0.0	0.0	0.0	0.0	0.0	0.0	0.0	0.0	0.0	0.0	0.0	0.0	0.0	0.0	0.0	0.0	0.0	0.0	0.0	0.0	0.0	0.0	0.0	0.0	0.0	0.0	0.0	0.0	0.0	300.0	0.0	0.35	0.0	0.0	0.0	0.0	0.0	0.0	0.0	0.0	0.0	0.0	0.0	0.0	0.0	0.0	0.0	0.0	0.0	3.54767184	0.0	0.0	0.0	0.0	0.0	0.0	300.0	0.0	0.35	0.0	0.0	0.0	0.0	0.0	0.0	0.0	0.0	0.0	0.0	0.0	0.0	0.0	0.0	0.0	0.0	0.0	3.54767184	0.0	0.0	0.0	0.0	0.0	0.0	300.0	0.0	0.35	0.0	0.0	0.0	0.0	0.0	0.0	0.0	0.0	0.0	0.0	0.0	0.0	0.0	0.0	0.0	0.0	0.0	3.54767184	0.0	0.0	0.0	0.0	0.0	0.0	300.0	0.0	0.35	0.0	0.0	0.0	0.0	0.0	0.0	0.0	0.0	0.0	0.0	0.0	0.0	0.0	0.0	0.0	0.0	0.0	3.54767184	0.0	0.0	0.0	0.0	0.0	0.0	300.0	0.0	0.35	0.0	0.0	0.0	0.0	0.0	0.0	0.0	0.0	0.0	0.0	0.0	0.0	0.0	0.0	0.0	0.0	0.0	3.54767184	0.0	0.0	0.0	0.0	0.0	0.0	300.0	0.0	0.35	0.0	0.0	0.0	0.0	0.0	0.0	0.0	0.0	0.0	0.0	0.0	0.0	0.0	0.0	0.0	0.0	0.0	3.54767184	0.0	0.0	0.0	0.0	0.0	0.0	300.0	0.0	0.35	0.0	0.0	0.0	0.0	0.0	0.0	0.0	0.0	0.0	0.0	0.0	0.0	0.0	0.0	0.0	0.0	0.0	3.54767184	0.0	0.0	0.0	0.0	0.0	0.0	0.0	0.0	0.0	0.0	0.0	0.0	0.0	0.0	0.0	0.0	3.54767184	0.0	0.0	0.0	0.0	0.0	0.0	300.0	0.0	0.35	0.0	0.0	0.0	0.0	0.0	0.0	0.0	0.0	0.0	0.0	0.0	0.0	0.0	0.0	0.0	0.0	0.0	3.54767184	0.0	0.0	0.0	0.0	0.0	0.0	300.0	0.0	0.35	0.0	0.0	0.0	0.0	0.0	0.0	0.0	0.0	0.0	0.0	0.0	0.0	0.0	0.0	0.0	0.0	0.0	3.54767184	0.0	0.0	0.0	0.0	0.0	0.0	300.0	0.0	0.35	0.0	0.0	0.0	0.0	0.0	0.0	0.0	0.0	0.0	0.0	0.0	0.0	0.0	0.0	0.0	0.0	0.0	3.54767184	0.0	0.0	0.0	0.0	0.0	0.0	0.0	0.0	0.0	0.0	0.0	0.0	0.0	0.0	0.0	0.0	0.0	0.0	0.0	0.0	0.0	0.0	0.0	0.0	0.0	0.0	0.0	0.0	0.0	0.0	0.0	0.0	0.0	0.0	0.0	0.0	0.0	0.0	0.0	0.0	0.0	0.0	0.0	0.0	0.0	0.0	0.0	0.0	0.0	0.0	0.0	0.0	0.0	0.0	0.0	0.0	0.0	0.0	0.0	0.0	0.0	0.0	0.0	0.0	0.0	0.0	0.0	0.0	0.0	0.0	0.0	0.0	0.0	0.0	0.0	0.0	0.0	0.0	0.0	0.0	0.0	0.0	0.0	0.0	0.0	0.0	0.0	0.0	0.0	0.0	0.0	0.0	0.0	0.0	0.0	0.0	0.0	0.0	0.0	0.0	0.0	0.0	0.0	0.0	0.0	0.0	0.0	0.0	0.0	0.0	0.0	0.0	0.0	0.0	0.0	0.0	0.0	0.0	0.0	0.0	0.0	0.0	0.0	0.0	0.0	0.0	0.0	0.0	0.0	0.0	0.0	0.0	0.0	0.0	0.0	0.0	0.0	0.0	0.0	0.0	0.0	0.0	0.0	0.0	0.0	0.0	0.0	0.0	0.0	0.0	0.0	0.0	0.0	0.0	0.0	0.0	0.0	0.0	0.0	0.0	0.0	0.0	0.0	0.0	0.0	0.0	0.0	0.0	0.0	0.0	0.0	0.0	0.0	0.0	0.0	0.0	0.0	0.0	0.0	0.0	0.0	0.0	0.0	0.0	0.0	0.0	0.0	0.0	0.0	0.0	0.0	0.0	0.0	1e-05
1	1.2567346352252184	0.0047506111186520214	3732.242684537239	0.2765971438038153	0.006798474888316345	1.4156025220510775	27.58612584053784	0.6780629812579075	0.005982701879067149	0.03083033556591201	0.0	49870.01329271188	101.68570542904422	0.036552502029850706	0.0	0.008507824929486265	3.793953370533588	0.8525717168480302	0.0	0.0007006184955355496	0.0	0.07098263574971121	0.07179741061044895	0.010392606407697883	28.30356085447235	12.066053040994579	121.59462159218197	1.2721413668405044	0.0	2408.2256555666986	96.04028567986532	0.0	0.0051389789737812065	0.0	0.004278557001753712	1.8470907968389325	1.7568191988871644	3.167984054361056	0.0	0.08853380943652386	0.000140703270868321	0.0039927551091496795	2.4757028054411747e-05	2.917841358591843e-06	5.5071241427700235	0.00018091454407648776	0.0	0.0008466993750956777	0.0	0.23977183830461765	0.0	2.159609159922411	9.889782443906016e-06	0.09213567851340658	0.0018508419251342433	0.18975688616290948	0.0	0.0019634718416271743	0.0036427206831290333	1.4808389039361103	0.029811496938487274	981.5338343064082	570.2851598318805	0.0011862580878266042	0.0	0.058762750402429544	0.060466377571801046	0.03958461393794283	0.1865927872495834	0.0	0.19692071398414554	0.0	0.0006778691840560797	0.0	0.040378945885393314	0.6531382757780224	15.999747980993119	0.0	1.5381432056989827e-07	0.0	0.016450472570679938	7.885725029677556e-05	1.8366471979672237e-09	3.526242003529087e-06	3.1377754508505904e-06	3.7763202824950994e-07	0.0005574018209510794	0.11886731461951905	2.9033278322814146e-07	7.077014909618859e-10	8.884081762350306e-11	3.3879592689423437e-07	2.0037686639714126e-08	2.1908203348585824e-06	3.523208793459448e-12	0.038772722373047214	0.0	0.0016775076141809756	0.3354539758513485	0.10867332821932843	3.0940249570976406e-07	1.5472204073111092e-07	0.00044760810380549106	1.954045330683098e-05	0.003908038744464412	0.0012589829449125404	1.2281417964399817	0.0004537408099726579	1.2450684563697276	3.09511350750499	0.0	0.0	6.517597624514346e-06	0.0	3.231009376806995e-06	0.9496944129983048	0.0	291.9942041610226	0.4151821993008644	1.3664704770820205e-05	0.001749400148854169	0.0	0.4852051335027595	7.603917255829578e-07	3.1947093109187044e-06	0.0001907448943602397	5.536418118608063e-08	0.0	4.705072226769185e-05	0.0007010260644623523	2.0674186054370837e-07	1.3917346093855326e-08	0.4367561674023121	3.657640486793182e-05	3.8736482591648866e-08	0.00023358695787877677	0.0018767949818377246	3.710963377329811e-09	0.0001269275380248702	0.0	0.0005302611008662161	9.889782443906016e-06	5.907160005189271e-05	9.889507166208171e-06	4.5050076497620286e-13	3.1370136678760435e-10	7.332389929989879e-06	1.0668265564746418e-06	1.811562516201284e-06	0.30210169683539884	0.04649648026441035	1.520677180474589e-08	1.4540262847923185e-10	9.666952789925913e-10	5.4264806149717296e-06	8.284129922140961e-08	1.9304729986194326e-08	3.2164209402573307e-06	6.455820550362733e-09	3.229312704980914e-06	0.00027018865467609397	0.001657929236351594	0.000802015985605731	6.450245557981678e-09	7.426332931385656e-12	4.3958466005212253e-10	2.703346996529675e-09	295.64617433611573	0.4276060616126927	1.4672068837213544e-05	8.01964548081993e-07	6.183480496053972e-05	0.0	0.00012033916942773936	0.0009913677254807982	0.34863448108604217	2.7457946686480084e-05	2.2719458326035597e-06	2.296634659961712e-08	5.175216623475749e-07	6.246930666779601e-08	2.161482220215448e-09	0.00013972630347336415	6.436453968992668e-06	5.4118659089708045e-09	0.0001809401066331476	0.0	0.00013852142995060486	0.0	0.0	0.0	0.0	0.0	3.545849956995231	295.60543213688845	0.4273264666443637	1.643125130193842e-05	1.6665792956217565e-06	6.924862114072441e-05	0.0	0.0001347479987774032	0.0011100691205198608	0.34832720661281896	3.074429924491097e-05	4.721384668943461e-06	5.349523610012311e-08	1.2052882771017533e-06	1.4548864629417375e-07	5.033748097944937e-09	0.0002903665870856402	1.3375633554046012e-05	1.2605810196257454e-08	0.0002589248002405381	0.0	0.0002880971109909637	0.0	0.0	0.0	0.0	0.0	3.544006296973253	295.6488275934397	0.42762410237051773	1.4636909222064885e-05	7.848100565358393e-07	6.168662724740769e-05	0.0	0.00012005134160679064	0.000988996491676815	0.3486405951003266	2.739228446981537e-05	2.2233551838704893e-06	2.242070582665443e-08	5.052299242450892e-07	6.098558946145102e-08	2.1101834834882637e-09	0.0001367383104350668	6.298740022946891e-06	5.283287909443801e-09	0.0001793870386931079	0.0	0.0001355608380403174	0.0	0.0	0.0	0.0	0.0	3.5458855940002576	295.64209375350435	0.42757841589329004	1.4717084243382784e-05	8.239067074081893e-07	6.202451865740662e-05	0.0	0.00012070741882923014	0.0009944015062210597	0.34862665955281746	2.7541955889220984e-05	2.334097382117739e-06	2.3667818965334848e-08	5.333223402619177e-07	6.437658270126701e-08	2.2274233048251546e-09	0.00014354818329680166	6.61260456656491e-06	5.577165181246387e-09	0.00018292689619695928	0.0	0.00014230823881974087	0.0	0.0	0.0	0.0	0.0	3.5458044170561593	295.6448267183107	0.4275969194981924	1.4688054491962684e-05	8.097596113999886e-07	6.190217526080014e-05	0.0	0.00012046997941401276	0.0009924453881423039	0.34863170260527027	2.7487788479240442e-05	2.294025529670686e-06	2.3215090493631894e-08	5.231248455168316e-07	6.314565847044626e-08	2.184866293422042e-09	0.0001410840505405623	6.499032103441862e-06	5.4704814248416664e-09	0.00018164588632416621	0.0	0.00013986672208958292	0.0	0.0	0.0	0.0	0.0	3.5458337728454685	295.6475082577615	0.42761512464182444	1.4655037209501574e-05	7.936562883703209e-07	6.176302640718934e-05	0.0	0.00012019976149275989	0.0009902192302045558	0.348637442314144	2.7426143496968527e-05	2.2484124453016687e-06	2.270177919673338e-08	5.115618166284597e-07	6.174990266298731e-08	2.1366093643946247e-09	0.00013827916215052832	6.369756228522767e-06	5.3495216758752225e-09	0.00018018790338531407	0.0	0.00013708756036644846	0.0	0.0	0.0	0.0	0.0	3.5458672132812357	295.6434662536865	0.427587703423908	1.470304351047243e-05	8.170657391089869e-07	6.196534523579032e-05	0.0	0.00012059259680314769	0.0009934555575576184	0.34862909824612054	2.751576134200025e-05	2.3147202619052116e-06	2.3448689644293097e-08	5.283866668882257e-07	6.378080500290798e-08	2.2068254781472768e-09	0.00014235662980155512	6.557685357319506e-06	5.525528169467667e-09	0.00018230743370429921	0.0	0.0001411276237720943	0.0	0.0	0.0	0.0	0.0	3.5458186096038347	2.1389433246370073e-06	1.804582170491793e-08	3.072335027853798e-07	3.717106373907738e-08	1.7805673301969367e-09	0.000131547531666031	6.0594609873862015e-06	4.128604597332741e-09	0.00017669024502712654	0.0	0.00010411063712836834	0.0	0.0	0.0	0.0	0.0	3.545974433539666	295.6501314113869	0.42763298804716016	1.4617633306334697e-05	7.754005001905985e-07	6.160539014684833e-05	0.0	0.00011989348601532851	0.0009876960189153636	0.34864394845962526	2.7356272938251044e-05	2.196702231350917e-06	2.2122439588401974e-08	4.985105008148045e-07	6.017449796537245e-08	2.0821399172137166e-09	0.0001350993317776538	6.223201862955951e-06	5.213002746708813e-09	0.00017853522225236043	0.0	0.00013393688890840123	0.0	0.0	0.0	0.0	0.0	3.545905152619598	295.651418736582	0.4276417745477731	1.4597156427302095e-05	7.654015569211754e-07	6.151909159025863e-05	0.0	0.00011972575883182168	0.0009863142209807969	0.34864751166301533	2.7318009465779653e-05	2.168379760469932e-06	2.180628622472603e-08	4.913878959852172e-07	5.931473904304774e-08	2.0524133157070644e-09	0.00013335768604126315	6.142932555759099e-06	5.138502591200194e-09	0.00017763009885200586	0.0	0.00013221121748678696	0.0	0.0	0.0	0.0	0.0	3.545925943997575	295.67084654275965	0.4277760355472415	1.3525985420244275e-05	2.391878483668969e-07	5.7004750399645144e-05	0.0	0.00011094488928269021	0.0009139760841155515	0.3488345472242142	2.5315065420962563e-05	6.77686946415527e-07	6.3111104446552675e-09	1.422198876335272e-07	1.716716910100713e-08	5.943253885868866e-10	4.168179699258133e-05	1.919549671499222e-06	1.487163293259048e-09	0.00012958376618239553	0.0	4.133760716328173e-05	0.0	3.0940249570976406e-07	1.5472204073111094e-07	1.5472204073111094e-07	3.09464874354482e-07	3.5289878982282508	0.00046059366054057127	3.2307020368661327e-06	1.2425949291528022e-05	3.224109791569754e-06	7.387049400912325e-05	0.0006420022038006776	0.0002074071396771586	0.0	0.0	0.0	0.0	3.209963014939741e-06	6.475031445727704e-06	0.0	0.0004575086521791458	3.2095851236234883e-06	1.23447430289969e-05	3.2025113855884985e-06	3.209915003271365e-06	0.00020597214495238474	7.336487572012723e-05	0.0006374842608021038	0.0	0.0	0.0	3.1873698265392464e-06	6.426173734158686e-06	0.0	0.00045420491443212533	3.1869647024767565e-06	1.2257754781716843e-05	3.1793816807143148e-06	3.187318341023186e-06	0.00020443600660205468	7.282355002776276e-05	0.0006326488568617125	0.0	0.0	0.0	3.1631891376352844e-06	6.377371899177334e-06	0.0	0.00045067013311494004	3.1627551433412124e-06	1.2164655218640186e-05	3.1546344736709588e-06	3.1631339824679066e-06	0.00020279311589036018	7.224452690109535e-05	0.0006274785258808192	0.0	0.0	0.0	3.137333613783752e-06	6.325190672837343e-06	0.0	0.0004468917607413503	3.1368691783980722e-06	1.2065108709441843e-05	3.128181928102525e-06	3.13727458921095e-06	0.0002010377584764273	7.162577876813966e-05	0.0006219554736670393	0.0	0.0	0.0	3.109714280035869e-06	6.269450636210068e-06	0.0	0.0004428570003209644	3.1092178013730845e-06	1.195877293763344e-05	3.099934461067511e-06	3.109651182316613e-06	0.00019916410624057216	7.096523770763347e-05	0.0006160615512827576	0.0	0.0	0.0	3.0802403876149784e-06	6.209968803965319e-06	0.0	0.00043855279865431584	3.0797102313588822e-06	1.1845298761611883e-05	3.069800696028879e-06	3.0801730089194035e-06	0.0001971662134011482	7.026079416775589e-05	0.0006097782416720361	0.0	0.0	0.0	3.0488193469843844e-06	6.146558490152904e-06	0.0	0.00043396583551868573	3.0482538453610913e-06	1.1724329955476134e-05	3.0376873870971545e-06	3.0487474752252605e-06	0.00019503801047639533	6.951029495923885e-05	0.0006030866388266642	0.0	0.0	0.0	3.015356623571625e-06	6.079029098465555e-06	0.0	0.00042908250556387436	3.0147540731805888e-06	1.1595502805142314e-05	3.0034992921492422e-06	3.015280042129632e-06	0.00019277329294004224	6.871153960719865e-05	0.0005959674068537901	0.0	0.0	0.0	2.9797555328178902e-06	6.0071857083177145e-06	0.0	0.00042388888089679965	2.9791141901723877e-06	1.1458445312387748e-05	2.9671389105373054e-06	2.979674019977676e-06	0.00019036569703706604	6.786227263469594e-05	0.000588400691921007	0.0	0.0	0.0	2.9419167992482647e-06	5.9307840182486815e-06	0.0	0.00041837063067313914	2.941234873862292e-06	1.1312775492078776e-05	2.928505919392731e-06	2.941830126978301e-06	0.00018780864854899763	6.696016714566322e-05	0.0005803659369155714	0.0	0.0	0.0	2.901737628440363e-06	5.877893371135694e-06	0.0	0.00041251226479975626	2.901009137074341e-06	1.115808188913116e-05	2.887491877950468e-06	2.901645559843546e-06	0.0001850949945428626	6.600269702965537e-05	0.0005718406928453355	0.01666730968400766	0.0	0.0	0.00018254330734590615	0.003695566502445568	0.0005300415878614053	2.859105761675119e-06	9.28311451526468e-07	5.9817121774952105e-06	1.419498265894543e-05	0.005322992539420397	7.317260628228836e-07	0.00018076668068317097	0.004207155301805133	0.0014050684559064293	1.9078128391114473e-07	4.777085999824204e-05	0.001096214330804822	1.021373145398804e-06	0.00020430108567855897	6.675701306177975e-05	3.738019592510301e-06	9.284362088637967e-07	0.0001857121932592631	6.071204638390258e-05	20.04009014028056
2	2.3316469502895125	0.006069459743341213	3725.0982508875622	0.2714136270525496	0.012376589301423123	1.3876353386959985	27.041459555208636	1.2332110610650866	0.008759331127570004	0.04514449752914335	0.0	49821.59573603982	150.0756895154397	0.03415973338201404	0.0	0.014974048006884344	3.4313344323592956	0.8464151343361301	0.0	0.00070475876095145	0.0	0.07100062787683933	0.13148685140652364	0.018956929371350496	28.503403761855537	12.063627308415148	121.2896684004034	2.341424811274713	0.0	2407.148608216405	96.06804231557541	0.0	0.0044094919803460714	0.0	0.00666955819614694	1.5841720452456651	1.622460398720391	3.011003682901199	0.0	0.08864409856594524	0.0002488163827982826	0.007404948830691344	4.241279800353613e-05	3.77917221075046e-06	5.5034220187641205	0.0002339254862861445	0.0	0.000293654722135459	0.0	0.24033910818037837	0.0	2.159296913408434	5.813846757092977e-06	0.0905765161917961	0.003376115333714722	0.1851524582651961	0.0	0.003544436011941599	0.006551591550840719	1.4564438405490325	0.054355042097867456	1920.1256389496918	132.11048155756464	0.0045945630412005814	0.0	0.05726729918780771	0.06159312257473035	0.03654501519622874	0.16472593882406072	0.0	0.19347011787670035	0.0	0.000650611097178422	0.0	0.05555140589165878	0.6267434538615148	15.999243404341533	0.0	4.766388047266329e-07	0.0	0.00851150987541656	4.813952952303953e-05	1.1726208563905556e-09	3.372486336975663e-06	5.733096648545339e-06	2.05572316205622e-07	0.0012244442870548299	0.22283196577983955	1.5033380545563393e-07	1.3656789148625946e-09	4.887454837729631e-11	9.189089764697581e-07	1.2594826346396409e-08	4.1733974644019415e-06	2.6359364497185855e-12	0.0770346527723399	0.0	0.0030255967784362063	0.6049458770942431	0.19554728403670613	9.29928655409532e-07	4.649731614963288e-07	0.0003801333335292619	1.500815556786911e-05	0.0030015919280797386	0.0009669914302148851	1.043315547791911	0.0003665027849574592	1.0059772643645615	3.400605635431633	0.0	0.0	7.190811247122566e-06	0.0	3.564257779867861e-06	1.021017700621108	0.0	291.2472088837211	1.0270956580040826	1.4079422145130708e-05	0.0019457389035865873	0.0	0.24850849974585862	9.20434689421847e-07	3.5511488293749186e-06	0.00019619077430997416	6.337139687661527e-08	0.0	4.8363455907162795e-05	0.0007192042027457609	2.3599424409842115e-07	1.591715277715161e-08	0.43644690926913077	3.752501255703267e-05	4.42168485371712e-08	0.0002596455126124181	0.0021035389708753197	4.255817290538727e-09	7.462714750146516e-05	0.0	0.0003117232022004889	5.813846757092977e-06	3.4813808075998795e-05	5.813707397971466e-06	2.9045102840999667e-13	1.9848325003159246e-10	1.541052614523778e-05	6.209400393789547e-07	1.2440157242666434e-06	0.62217280552783	0.02572225963894236	4.3628361862038154e-08	8.720452401073204e-11	6.286939300145194e-10	1.1269290189791211e-05	4.60108294797681e-08	2.1228062033656616e-08	3.5388195856965424e-06	7.101168400102859e-09	3.5529580216426797e-06	0.000297263848229219	0.0018227756664678668	0.0008851759810326922	7.091723884542128e-09	9.501435303498589e-12	4.834954964923234e-10	2.971601296965737e-09	295.0898167717623	0.9161517433663476	1.4952804082289765e-05	9.21166276329838e-07	6.289698124196094e-05	0.0	0.00012249543185529696	0.0010071999369333407	0.34859243199312245	2.7896345496620136e-05	2.6095939655768925e-06	2.685092604559299e-08	6.040246907729545e-07	7.305080516464657e-08	2.522508960113477e-09	0.0001604895995291437	7.393358973320699e-06	6.339513968966581e-09	0.00019038185206355016	0.0	0.00015909962231504905	0.0	0.0	0.0	0.0	0.0	3.545594376183598	294.9800714272546	0.9153614293714003	1.6861679304942917e-05	1.8549444829080964e-06	7.09261374977225e-05	0.0	0.0001380813582683302	0.0011353527715989554	0.3482605379783618	3.144433851263289e-05	5.254961058807481e-06	6.102998710919601e-08	1.3723765894669103e-06	1.6597538287849788e-07	5.7311177707028936e-09	0.0003231785595958119	1.4887749119502306e-05	1.4409247391633187e-08	0.0002740272614060375	0.0	0.0003206798479921978	0.0	0.0	0.0	0.0	0.0	3.5435972340184074	295.0929153108953	0.9161730274467907	1.494709025898133e-05	9.184378482921464e-07	6.287295051742988e-05	0.0	0.00012244991978611127	0.0010068257224044618	0.34859340193255894	2.7885984809924424e-05	2.601864348805216e-06	2.676108384922477e-08	6.020101300041329e-07	7.280716367659488e-08	2.5140956351808857e-09	0.0001600142247437161	7.371461888325244e-06	6.318301660496185e-09	0.00019013754342769043	0.0	0.00015862786888421783	0.0	0.0	0.0	0.0	0.0	3.545600226933412	295.0851514206054	0.9161198344938913	1.496155676861268e-05	9.253476618779281e-07	6.29337926474476e-05	0.0	0.0001225651813701074	0.0010077734394018086	0.34859094554337083	2.791222376724713e-05	2.621439795642896e-06	2.6988723277004237e-08	6.071146624140646e-07	7.342450710989762e-08	2.5354134539136122e-09	0.00016121812295586912	7.426916846104294e-06	6.372048755510443e-09	0.00019075626516791352	0.0	0.0001598225981676839	0.0	0.0	0.0	0.0	0.0	3.545585410684031	295.08826401233415	0.9161411062873812	1.4955697368814598e-05	9.225482469127588e-07	6.290914960246715e-05	0.0	0.00012251848395875126	0.0010073894785645522	0.3485919407156715	2.7901593237427172e-05	2.6135090785225327e-06	2.6896453704182575e-08	6.050455921848355e-07	7.317427323835671e-08	2.5267725091306706e-09	0.00016073038068063102	7.404450021242973e-06	6.350263334178805e-09	0.00019050559610001087	0.0	0.00015933857029877484	0.0	0.0	0.0	0.0	0.0	3.5455914127516834	295.09136719809993	0.9161623836128253	1.4949935198125285e-05	9.197962125462146e-07	6.288491552178598e-05	0.0	0.00012247257841278586	0.0010070120287571504	0.3485929190393594	2.789114298001434e-05	2.605712584248651e-06	2.6805805192212193e-08	6.030129247410808e-07	7.292844192546214e-08	2.518283561470492e-09	0.00016025089286891855	7.382363486040036e-06	6.328860651917149e-09	0.00019025917440775646	0.0	0.00015886273350021216	0.0	0.0	0.0	0.0	0.0	3.54559731415825	295.0867089008051	0.9161304711725246	1.4958615063316345e-05	9.239421116032644e-07	6.292142062764275e-05	0.0	0.0001225417348561661	0.0010075806547585715	0.3485914452091489	2.7906886234805858e-05	2.617457885835655e-06	2.6942388238833018e-08	6.060756305333736e-07	7.329884633462597e-08	2.531074208578013e-09	0.0001609732339735039	7.41563653470941e-06	6.361108764485934e-09	0.00019063040639652395	0.0	0.00015957957448969063	0.0	0.0	0.0	0.0	0.0	3.545588424055054	2.590571139015945e-06	2.250202018608837e-08	3.821635533453904e-07	4.632549804215904e-08	2.21393856377028e-09	0.00015931968341506076	7.339423170416832e-06	5.158169785545886e-09	0.00018978155254530845	0.0	0.00012614914780529945	0.0	0.0	0.0	0.0	0.0	3.5456408506785513	295.0944611292832	0.9161836750567429	1.4944268304942655e-05	9.170907315009813e-07	6.286108219030387e-05	0.0	0.00012242744800045914	0.0010066409522861079	0.3485938808367163	2.7880869168266e-05	2.598047980180814e-06	2.6716746694977684e-08	6.010159618799991e-07	7.2686928732443e-08	2.5099437498353423e-09	0.00015977951656493737	7.360650543568752e-06	6.30783337700794e-09	0.00019001691736263547	0.0	0.00015839495127797495	0.0	0.0	0.0	0.0	0.0	3.545603115268725	295.09600467135334	0.9161943265727907	1.4941467820340673e-05	9.157541392319242e-07	6.284930416405326e-05	0.0	0.0001224051505146532	0.0010064576152648906	0.3485943560137293	2.7875793197139474e-05	2.594261432109499e-06	2.6672769538588698e-08	6.000298761320041e-07	7.256767127328645e-08	2.505825641507495e-09	0.0001595466425692089	7.34992364029846e-06	6.297450089705591e-09	0.00018989723005368047	0.0	0.00015816385676962943	0.0	0.0	0.0	0.0	0.0	3.5456059804815037	295.1423570848169	0.9165264282152877	1.455294740686528e-05	7.265763987390195e-07	6.12150982855178e-05	0.0	0.00011923858381720652	0.0009804206598438543	0.34866166365013457	2.7154859378506275e-05	2.0583647938057678e-06	2.0607800542005683e-08	4.636630087977995e-07	5.607545123372635e-08	1.9365043036005946e-09	0.00012659065871123778	5.831452935459743e-06	4.86549826029755e-09	0.0001715891043728501	0.0	0.00012548628267119134	0.0	9.29928655409532e-07	4.649731614963292e-07	4.649731614963292e-07	9.299551562439608e-07	3.502044740447626	0.0005089336791360729	3.5641786525701736e-06	1.3708423756562582e-05	3.5625242538291436e-06	9.037860155134286e-05	0.0007117524586456434	0.00022967140978621698	0.0	0.0	0.0	0.0	3.558750847821049e-06	7.179678296619326e-06	0.0	0.0005081470988536918	3.558660825071303e-06	1.368720103492831e-05	3.5570182742267664e-06	3.558739402591319e-06	0.0002293172799933788	9.023913778401563e-05	0.0007106563875339663	0.0	0.0	0.0	3.5532705788393183e-06	7.164602700619789e-06	0.0	0.0005073661134129683	3.5531812642913386e-06	1.3666125467740522e-05	3.5515514647942058e-06	3.5532592202006094e-06	0.00022896574752362555	9.010068674742478e-05	0.0007095684807506225	0.0	0.0	0.0	3.547831137128329e-06	7.153629311202201e-06	0.0	0.0005065910704159403	3.54774254819739e-06	1.36452069739154e-05	3.546126257732029e-06	3.547819870707433e-06	0.0002286169557146677	8.996330661460773e-05	0.0007084891600713158	0.0	0.0	0.0	3.5424346304376672e-06	7.142742589814179e-06	0.0	0.0005058222493498807	3.5423468023990064e-06	1.3624453733230086e-05	3.54074460826642e-06	3.5424234607320674e-06	0.0002282710150573794	8.982704290683983e-05	0.0007074187420438776	0.0	0.0	0.0	3.5370826402073694e-06	7.131945718021574e-06	0.0	0.0005050598468317694	3.536995598103813e-06	1.3603871793799497e-05	3.5354078913515674e-06	3.53707157041502e-06	0.00022792799619462625	8.969192578488757e-05	0.0007063574156626494	0.0	0.0	0.0	3.5317761099087413e-06	7.121240588979824e-06	0.0	0.0005043039638570687	3.5316898669647844e-06	1.3583464744689318e-05	3.530116812382432e-06	3.531765141726773e-06	0.00022758792399192381	8.955796773667049e-05	0.0007053052237855747	0.0	0.0	0.0	3.5265152521197784e-06	7.110627619911648e-06	0.0	0.0005035545924823356	3.5264298080795736e-06	1.3563233358257782e-05	3.524871313971509e-06	3.5265043855330617e-06	0.0002272507715465704	8.942516121703301e-05	0.000704262044608249	0.0	0.0	0.0	3.521299455897694e-06	7.100105565261275e-06	0.0	0.0005028116025935515	3.5212147953813345e-06	1.354317523395746e-05	3.519670483327107e-06	3.521288688969883e-06	0.00022691645414400834	8.9293476279554e-05	0.0007032275727898157	0.0	0.0	0.0	3.5161271924014073e-06	7.089671326256278e-06	0.0	0.0005020747282224245	3.516043283205474e-06	1.3523284435157902e-05	3.514512456457845e-06	3.5161165210588605e-06	0.0002265848229469576	8.916285811089041e-05	0.0007022012996708024	0.0	0.0	0.0	3.510995915969833e-06	7.079255807745313e-06	0.0	0.0005013435532327407	3.5109127076617396e-06	1.3503551109849773e-05	3.5093943179662925e-06	3.510985333774676e-06	0.0002262556584084181	8.903322445514447e-05	0.0007011824926580125	0.0	0.0	0.0	3.5059019610365948e-06	7.156981775468771e-06	0.0	0.0005006172478122344	3.5058176540700444e-06	1.348395444264442e-05	3.504310256407971e-06	3.5058914589499855e-06	0.00022592855026167915	8.890441853035443e-05	0.0007001698215410032	0.08165792765651565	0.0	0.0	0.00024589108845072784	0.0048139758718826475	0.0007192679343913272	3.5008386736297063e-06	2.7898301346461555e-06	1.8651776104675587e-05	4.022353448625219e-05	0.01678942359995063	2.2818298137474608e-06	0.0007885393727400936	0.01287984050155316	0.003216822967912373	4.329635322351181e-07	0.00015109982453822733	0.002442258432925444	2.9742194360636393e-06	0.0005948549952377804	0.000192247009981289	1.2690945507569636e-05	2.789883134694265e-06	0.0005579872263002008	0.00018033777342315704	40.08017028056113
3	3.2759012274987658	0.007032780329500721	3718.168967848978	0.26709495030878416	0.017111482081390815	1.364058145342518	26.570393133834614	1.7024623658678777	0.012842613677730296	0.06603730886775477	0.0	49747.5047833994	224.14348117852052	0.032129619806012207	0.0	0.020297802346938093	3.1237733094254896	0.8439704702073059	0.0	0.0007057721376931856	0.0	0.0709989577315119	0.18414229384986397	0.026507868790993695	28.573698066472637	12.058522703269672	121.1012215462582	3.286715594375817	0.0	2406.19680824777	96.07730563916788	0.0	0.0038997252441813368	0.0	0.008243180333741542	1.4004675304823828	1.4618246000276618	2.8619471318373852	0.0	0.08875654011644288	0.0003424320908409075	0.010409575318068985	6.298585660300964e-05	4.444459436292706e-06	5.500149358524455	0.0002746636342119962	0.0	0.00017846350346711076	0.0	0.24068757403375024	0.0	2.1590714803671203	3.848025192302908e-06	0.08925126311920958	0.0046756937172917025	0.18121954530687914	0.0	0.00489277640248165	0.009012996108613967	1.4356976849140053	0.07525004043158635	2270.966187000261	0.5220960125919303	0.052476781678114516	0.0	0.07826356165156581	0.024560844748207352	0.004698811922102755	0.15739380996776925	0.0	0.19224756951693917	0.0	0.0006399404995583793	0.0	0.062127880125099046	0.616354794142359	15.999065843395552	0.0	6.094531445775727e-07	0.0	0.00590864307862986	3.767404379012823e-05	9.636208558982363e-10	3.1681870387362328e-06	8.202199774786066e-06	1.5013896620262455e-07	0.0019290778351372573	0.31080017641445096	1.0443417470974859e-07	1.983428689903219e-09	3.605332482281466e-11	1.2734895490615393e-06	1.0143985337028578e-08	5.761177220229462e-06	2.1884800221454033e-12	0.1165319028305288	0.0	0.0041721155231682575	0.834204321871689	0.2694330913019954	1.145827379595968e-06	5.729169875712141e-07	0.0003223888884352608	1.1586876905092318e-05	0.0023173458267177595	0.0007465775607000938	0.8849215163076981	0.0002955113097027973	0.8111979866634796	3.5893872542884226	0.0	0.0	7.627514092997989e-06	0.0	3.7804323012675523e-06	1.0388268799307845	0.0	290.49005542351017	1.6383131884393027	1.429291840675218e-05	0.0020655874015788837	0.0	0.13330849176382636	9.791281552899182e-07	3.7684956429265944e-06	0.00019882881162698167	6.821434961019048e-08	0.0	4.897775930899914e-05	0.0007269833223475039	2.533216915583091e-07	1.7117829002217132e-08	0.43627846602468223	3.793097788525257e-05	4.746233939620198e-08	0.0002755368039525596	0.0022333066470372684	4.589589038664429e-09	4.939943750669283e-05	0.0	0.00020632310197947847	3.848025192302908e-06	2.3078487804683174e-05	3.847958964569201e-06	2.3420593270502685e-13	1.5799182418549614e-10	2.2901209990216628e-05	4.5789983071971136e-07	1.038120062704486e-06	0.8875783501566052	0.018029488256842516	5.306156375926456e-08	6.618286562232674e-11	5.045012669189357e-10	1.5974901940680152e-05	3.235486365572788e-08	2.2502257577632588e-08	3.752609703743506e-06	7.528968497502752e-09	3.767591721054807e-06	0.00031522090748423533	0.0019327580584283849	0.0009391636997271843	7.516603130500321e-09	1.1003657542151801e-11	5.126533671809892e-10	3.1508675259822992e-09	294.52862232003	1.4043054671918893	1.5108248220409254e-05	9.789924369411181e-07	6.343225106853021e-05	0.0	0.00012361309359540718	0.0010144990405386153	0.3485723115630352	2.8098430318431344e-05	2.7734107454810515e-06	2.879533793218249e-08	6.466367530210984e-07	7.835007015990003e-08	2.700439804804585e-09	0.0001705642092431842	7.857466716318312e-06	6.81140130743534e-09	0.0001950810096747598	0.0	0.00016909576018646425	0.0	0.0	0.0	0.0	0.0	3.545462029661414	294.3454646227526	1.4029252860691255	1.714054626346966e-05	1.968698085209903e-06	7.196451763106189e-05	0.0	0.00014015351050888287	0.0011502470635510178	0.348220551796378	3.1856673006301284e-05	5.577219778906779e-06	6.576202654899835e-08	1.4758323579511486e-06	1.7882001829761683e-07	6.1630655917055016e-09	0.00034299708195546834	1.5800759722492264e-05	1.5555777051900063e-08	0.00028351997435106075	0.0	0.000340381264101771	0.0	0.0	0.0	0.0	0.0	3.543336340111139	294.53193466295465	1.4043284623181953	1.5103049825696213e-05	9.76532703841115e-07	6.341042928490669e-05	0.0	0.00012357193920020765	0.0010141612826047649	0.34857318672092846	2.8089078668893206e-05	2.7664426168026737e-06	2.871301858370116e-08	6.447955595211728e-07	7.81269807154362e-08	2.6927520478590982e-09	0.00017013567932928474	7.837724538631772e-06	6.7919283980040695e-09	0.0001948610834227878	0.0	0.00016867058748323109	0.0	0.0	0.0	0.0	0.0	3.5454672901274202	294.5236382010312	1.4042710079861838	1.5115868628296925e-05	9.82594833998923e-07	6.346423982165563e-05	0.0	0.00012367336699332644	0.0010149937099321175	0.34857102980579757	2.811212644317444e-05	2.7836159015239567e-06	2.8916003526456596e-08	6.493352499502698e-07	7.867703536475326e-08	2.711707131766049e-09	0.0001711918115471349	7.88638010108523e-06	6.839945177754321e-09	0.0001954031046124482	0.0	0.00016971844798231806	0.0	0.0	0.0	0.0	0.0	3.545454325839054	294.5269630066048	1.4042939775208478	1.511081188952729e-05	9.80204816742668e-07	6.344301279214245e-05	0.0	0.00012363337839996268	0.0010146655198161802	0.3485718801961043	2.810303970204263e-05	2.776845271389234e-06	2.883593373128135e-08	6.47544664233363e-07	7.846007783360938e-08	2.7042307089871123e-09	0.0001707754276248194	7.867197458156648e-06	6.821004382051634e-09	0.00019518940983708437	0.0	0.0001693053242652501	0.0	0.0	0.0	0.0	0.0	3.5454594369121657	294.5302795454862	1.4043169620889464	1.5105660888053891e-05	9.777684107331495e-07	6.342138999288276e-05	0.0	0.00012359261404594187	0.001014330962976196	0.3485727470670504	2.809377668243784e-05	2.769943226347206e-06	2.8754366478168447e-08	6.457203907168663e-07	7.82390385060732e-08	2.696613609345953e-09	0.000170350961804851	7.847642501368721e-06	6.8017093746823534e-09	0.00019497156853674424	0.0	0.0001688841832459476	0.0	0.0	0.0	0.0	0.0	3.5454646473717895	294.52530162594593	1.4042824921901804	1.5113351987448053e-05	9.814055966591373e-07	6.345367555013511e-05	0.0	0.00012365346921877792	0.0010148304070386653	0.3485714529508715	2.810760500567606e-05	2.7802469359330197e-06	2.8876155074542532e-08	6.484441514427406e-07	7.85690648094696e-08	2.707986435391828e-09	0.0001709846250624351	7.876835099874828e-06	6.830518882141875e-09	0.0001952967731254537	0.0	0.00016951288355323408	0.0	0.0	0.0	0.0	0.0	3.54545686901516	2.755807827482044e-06	2.4275916060084522e-08	4.1122409666764136e-07	4.994139657285486e-08	2.381776797984921e-09	0.00016948164919544837	7.807549776888675e-06	5.575336246035397e-09	0.00019452646565120427	0.0	0.00013424665694163401	0.0	0.0	0.0	0.0	0.0	3.545509397082297	294.53358765260447	1.4043399677565156	1.5100414994938619e-05	9.752852957896917e-07	6.339936878341381e-05	0.0	0.00012355106873980346	0.0010139899968121665	0.34857363053095153	2.8084336205578955e-05	2.7629088587535023e-06	2.8671293928225442e-08	6.438622520785299e-07	7.801389589674771e-08	2.6888550891556674e-09	0.00016991835823957247	7.827712664259223e-06	6.782058301602795e-09	0.00019474955257392165	0.0	0.00016845496931895234	0.0	0.0	0.0	0.0	0.0	3.5454699579835784	294.5352384946359	1.4043514782320299	1.5097756389271009e-05	9.740261815701954e-07	6.338820846110025e-05	0.0	0.00012353000260806172	0.0010138171051344272	0.3485740784991086	2.8079549279767015e-05	2.7593419379110525e-06	2.8629192710913855e-08	6.429204727068882e-07	7.789978457318244e-08	2.684922750741839e-09	0.00016969899765231742	7.817606838591567e-06	6.772099132621486e-09	0.00019463697562172613	0.0	0.00016823732784081803	0.0	0.0	0.0	0.0	0.0	3.5454726509643786	294.5907280720297	1.4047565282492867	1.4936104106393786e-05	8.963577282123642e-07	6.270957277426255e-05	0.0	0.00012222981404033849	0.0010031463085321828	0.3486017052182627	2.7784097603123243e-05	2.5393189490267353e-06	2.6061822752283436e-08	5.853772591800591e-07	7.092752836259319e-08	2.4446632550177615e-09	0.00015616802421005455	7.194207698921291e-06	6.164789280816816e-09	0.00018609139411422933	0.0	0.0001548148367147866	0.0	1.1458273795959677e-06	5.729169875712142e-07	5.729169875712142e-07	1.1458372727902652e-06	3.492909222217891	0.0005398728217081248	3.780371859911044e-06	1.4539925625961606e-05	3.7791009169777724e-06	0.00010532341107145919	0.0007552063902927384	0.00024367237662681853	0.0	0.0	0.0	0.0	3.7760230523765863e-06	7.618599462504708e-06	0.0	0.0005392395559755617	3.775953039007459e-06	1.4522930537927956e-05	3.7746679585734422e-06	3.776014153064889e-06	0.00024338519024296918	0.00010519947109832338	0.0007543141372051164	0.0	0.0	0.0	3.7715616881718443e-06	7.605051654426827e-06	0.0	0.0005386000895796552	3.771490920507199e-06	1.4505768923618781e-05	3.7701915947764926e-06	3.77155269009177e-06	0.00024309519491426512	0.00010507431844583873	0.000753413162114482	0.0	0.0	0.0	3.7670567132384655e-06	7.5959616137056904e-06	0.0	0.000537954374898852	3.7669851632433735e-06	1.4488439470653944e-05	3.765671492290779e-06	3.7670476156765597e-06	0.0002428023698811643	0.00010494794403691784	0.0007525034018843463	0.0	0.0	0.0	3.7625078119549306e-06	7.586782954680713e-06	0.0	0.0005373023714386309	3.7624354745039832e-06	1.4470941052981219e-05	3.7611073677194283e-06	3.762498614258687e-06	0.00024250669773200187	0.00010482034022303161	0.0007515848039658934	0.0	0.0	0.0	3.75791472164855e-06	7.5775151482299205e-06	0.0	0.0005366440432821285	3.757841592178695e-06	1.4453272662208689e-05	3.7564989697192685e-06	3.757905423236876e-06	0.00024220816325311212	0.0001046915002870897	0.0007506573228362094	0.0	0.0	0.0	3.7532772147867503e-06	7.568157736208101e-06	0.0	0.0005359793597690363	3.753203289380789e-06	1.4435433425378997e-05	3.751846083754015e-06	3.7532678151605766e-06	0.0002419067537494067	0.00010456141857996412	0.0007497209210153276	0.0	0.0	0.0	3.7485951040634665e-06	7.558710341714655e-06	0.0	0.0005353082962457244	3.7485203795427123e-06	1.4417422624563178e-05	3.747148537346231e-06	3.748585602817515e-06	0.000241602459394253	0.00010443009067016396	0.0007487755701677774	0.0	0.0	0.0	3.7438682479077304e-06	7.549172680214533e-06	0.0	0.0005346308348694995	3.7437927219312977e-06	1.4399239718069761e-05	3.7424062057079352e-06	3.743858644743136e-06	0.0002412952736035031	0.00010429751350393865	0.0007478212522799118	0.0	0.0	0.0	3.7390965563711962e-06	7.539544571419631e-06	0.0	0.0005339469654697652	3.739020227542306e-06	1.4380884363112705e-05	3.7376190177696534e-06	3.7390868511090176e-06	0.00024098519343578484	0.00010416368557666614	0.0007468579609189657	0.0	0.0	0.0	3.7342799974243467e-06	7.5297536852644444e-06	0.0	0.0005332566865207196	3.7342028657831975e-06	1.4362356441510782e-05	3.73278696299019e-06	3.7342701900199832e-06	0.0002406722200423808	0.00010402860712578309	0.000745885702644637	0.0	0.0	0.0	3.729418604015244e-06	7.633192543850794e-06	0.0	0.0005325598723813137	3.729339738647153e-06	1.4343652498912086e-05	3.727909162011874e-06	3.7294086945736995e-06	0.0002403562984107204	0.00010389225413309399	0.000744904309719386	0.1537379898318104	0.0	0.0	0.00027047629126445853	0.005055935884723274	0.0007870202137466045	3.7245115375962946e-06	3.437498627528662e-06	2.4372618526857248e-05	4.7947093403121846e-05	0.020746254727199504	2.8066122551302318e-06	0.0010903708320530686	0.015710821976000707	0.0038643322103325936	5.179705541044293e-07	0.00020309706329362336	0.0028974630251338332	3.661412190039156e-06	0.0007322867192633879	0.00023635962234984983	1.786964768881482e-05	3.4375184135410837e-06	0.0006875076397602361	0.0002219042999730719	60.120250420841685
4	4.0840017032366935	0.007912606977413382	3711.4566975492257	0.2635880378812639	0.021051801964435058	1.3445836348444946	26.170172288383824	2.090472564477137	0.01797314824283874	0.09215852417670198	0.0	49652.00397098751	319.6252524873681	0.030461562707861576	0.0	0.02456037236331697	2.8711355311213205	0.8431211497266254	0.0	0.0007055291325584942	0.0	0.07099027103190673	0.22900471152712915	0.03295609735398149	28.589092709023255	12.052932481887845	120.9683468201816	4.094845269201704	0.0	2405.383298877666	96.08175132403802	0.0	0.003514526076560055	0.0	0.009237179724167993	1.2617003853271547	1.3116193926993913	2.729825168920467	0.0	0.08887125443459716	0.00042243177179053916	0.012989302905150055	8.520361211565252e-05	5.069144643120728e-06	5.497313963804197	0.00031277432757621006	0.0	0.00013183761869087177	0.0	0.24093114119369538	0.0	2.158886712504712	2.9086367773170867e-06	0.08815075926551275	0.005758994972471968	0.17792826868990236	0.0	0.006010602076515815	0.011037429013124362	1.4184589641750731	0.09265498180808644	2379.466605869426	0.5639176955827387	0.05041801757382286	0.0	0.07878382873617916	0.02586869462867524	0.004929459061280016	0.15396229182947388	0.0	0.19157324811665047	0.0	0.0006306243959962378	0.0	0.06942340352190364	0.6072862930091298	15.998985869161888	0.0	6.834084930227384e-07	0.0	0.004659623831349864	3.2665392136749436e-05	8.750078498348649e-10	2.952794389541664e-06	1.0608457570578553e-05	1.2413142984176184e-07	0.0026602113565325374	0.3882361545753257	8.240445159794737e-08	2.589368123366961e-09	3.008386512613026e-11	1.5675857485795395e-06	9.02545290206588e-09	7.136392900170459e-06	1.9813517715385226e-12	0.1553285354060158	0.0	0.005114678709837915	1.022696028609498	0.33017546543883985	1.2409629398077056e-06	6.204831606530666e-07	0.0002725991579533811	9.004513605238696e-06	0.0018008803787119725	0.0005802084438999103	0.7482931168711144	0.0002383552181243771	0.6543310216615488	3.7224989935439052	0.0	0.0	7.906845628017878e-06	0.0	3.91867501332526e-06	1.032708917544096	0.0	289.7259609279877	2.248898535713947	1.4455217261117757e-05	0.0021429582425971146	0.0	0.07735641031090434	1.020221031585149e-06	3.908721484789629e-06	0.00020075801604255101	7.149323644184387e-08	0.0	4.9412492512805076e-05	0.0007321109385787511	2.647498207234796e-07	1.792257135596697e-08	0.43616801806048067	3.81985714041498e-05	4.960241641448393e-08	0.00028578925878844873	0.0023177951048742786	4.818894945839842e-09	3.734360769707844e-05	0.0	0.00015595652780943964	2.9086367773170867e-06	1.7463895144132702e-05	2.908605087812962e-06	2.0660231278028778e-13	1.3800737389464202e-10	2.9709238969154804e-05	3.7319735864542506e-07	9.363404904553152e-07	1.1036378033401928	0.014016077151894629	5.649039798668225e-08	5.5376624660562355e-11	4.4147705290725075e-10	1.976514385469527e-05	2.5219852121837467e-08	2.3314075705403004e-08	3.888892394920097e-06	7.801608528664927e-09	3.904410122330553e-06	0.00032666749138935894	0.002002804699471123	0.0009737046206450016	7.787259725456754e-09	1.2010503935113661e-11	5.312450512407719e-10	3.265138522454399e-09	293.9640487735985	1.8920717305934014	1.5224804585409843e-05	1.0176505606856897e-06	6.380583899340257e-05	0.0	0.0001244057564148094	0.0010191612527465585	0.34855901006105494	2.8227509164317197e-05	2.882924182899254e-06	3.0124515791155045e-08	6.752922355392292e-07	8.19701202172976e-08	2.8200764748799246e-09	0.00017729911028332076	8.167746145394282e-06	7.1388468017521326e-09	0.00019843029048654794	0.0	0.00017577776164251672	0.0	0.0	0.0	0.0	0.0	3.545369940547515	293.70408349418733	1.890025388502777	1.7338220891434364e-05	2.0422252575005572e-06	7.266250915742548e-05	0.0	0.00014154961321275158	0.0011596077567672463	0.3481948778820668	3.211581336080685e-05	5.785516401569894e-06	6.891935292390179e-08	1.5435471475536181e-06	1.8736301214681098e-07	6.445745025170315e-09	0.00035580693044180744	1.6390924824834675e-05	1.633248831653652e-08	0.00028993757248937414	0.0	0.0003531161442312984	0.0	0.0	0.0	0.0	0.0	3.543160096483943	293.9675126486232	1.8920960349181042	1.5221368356271774e-05	1.0160613078779192e-06	6.379144192912646e-05	0.0	0.00012437913636302884	0.0010189431739587522	0.3485595757726572	2.8221471149661372e-05	2.878422014593111e-06	3.007061747829939e-08	6.740921234388625e-07	8.182444467097146e-08	2.815065657646781e-09	0.00017702223331761532	8.154990563457843e-06	7.1260733802861476e-09	0.00019828827364123198	0.0	0.0001755030310776678	0.0	0.0	0.0	0.0	0.0	3.545373354528801	293.95884276182977	1.8920353542568715	1.5229847796791498e-05	1.0199798907734674e-06	6.382696883461373e-05	0.0	0.00012444477254569463	0.0010194808836170312	0.348558180877061	2.8236358880017238e-05	2.889522905075371e-06	3.0203566081185326e-08	6.770520383980438e-07	8.218373381291368e-08	2.8274241531553737e-09	0.0001777049223716137	8.186441696164911e-06	7.1575810480254e-09	0.0001986384405760205	0.0	0.00017618042980502822	0.0	0.0	0.0	0.0	0.0	3.5453649366513282	293.962314782498	1.8920595957186606	1.5226500298969898e-05	1.0184341919033377e-06	6.381294364296848e-05	0.0	0.00012441888221521695	0.0010192687829127097	0.3485587311121876	2.8230486384597023e-05	2.885144119202571e-06	3.0151102776971215e-08	6.758841571012943e-07	8.204197058915703e-08	2.8225479175948878e-09	0.00017743563322531518	8.174035686686868e-06	7.145147687235986e-09	0.00019850031622701745	0.0	0.00017591322665299155	0.0	0.0	0.0	0.0	0.0	3.5453682571515603	293.9657813999076	1.892083876936619	1.5223093997949127e-05	1.016859628808215e-06	6.379867200735551e-05	0.0	0.00012439250829125327	0.0010190527204742542	0.3485592916037935	2.822450419802334e-05	2.8806835648296704e-06	3.009768830237382e-08	6.746949121892264e-07	8.189761415176035e-08	2.8175824767637638e-09	0.0001771613154471048	8.161398007477465e-06	7.1324889231659575e-09	0.00019835961225880556	0.0	0.00017564103487450173	0.0	0.0	0.0	0.0	0.0	3.545371639610265	293.960579440037	1.8920474713654793	1.5228181314537746e-05	1.0192106084927325e-06	6.381998669330044e-05	0.0	0.00012443188713945572	0.001019375322827084	0.34855845472752683	2.8233436187111924e-05	2.8873436174329685e-06	3.017745201707673e-08	6.764707388082707e-07	8.21131727849489e-08	2.8249970634058866e-09	0.00017757089925883775	8.180267321972644e-06	7.151392233013047e-09	0.00019856969718498856	0.0	0.00017604744475747006	0.0	0.0	0.0	0.0	0.0	3.5453665892414374	2.871549102699458e-06	2.5555813936350455e-08	4.317657726839704e-07	5.253125725132788e-08	2.5001865611813275e-09	0.00017659955308092936	8.135475473747359e-06	5.880080848651503e-09	0.00019807254516107542	0.0	0.00013991878058714201	0.0	0.0	0.0	0.0	0.0	3.545414029398572	293.96924250702244	1.8921082044753779	1.5219627478310301e-05	1.0152555086127468e-06	6.378414799567843e-05	0.0	0.00012436563913471537	0.0010188326009491983	0.3485598625986076	2.8218409680033038e-05	2.8761392792638886e-06	3.004330046067745e-08	6.734838050943853e-07	8.175060398277938e-08	2.8125257494700943e-09	0.00017688184834022534	8.148523096754203e-06	7.1195994957773596e-09	0.00019821626665639055	0.0	0.00017536373482411334	0.0	0.0	0.0	0.0	0.0	3.545375085494571	293.9709709622749	1.8921203854978152	1.5217871181029787e-05	1.0144421412183715e-06	6.377678943991866e-05	0.0	0.00012435201510298998	0.0010187209891299855	0.3485601521140176	2.8215319448148513e-05	2.8738351044638236e-06	3.001573437782426e-08	6.728698926594969e-07	8.167608425832494e-08	2.809962482905168e-09	0.00017674014487092167	8.141994886680574e-06	7.113066589123586e-09	0.000198143583281972	0.0	0.00017522313059612277	0.0	0.0	0.0	0.0	0.0	3.545376832701022	294.0308845552196	1.892563639972985	1.5125854959647629e-05	9.71050885487041e-07	6.339122520938818e-05	0.0	0.00012362505863207132	0.0010127655558590763	0.34857558955027296	2.8050428422564068e-05	2.750912849632973e-06	2.8556566386962416e-08	6.402923699826827e-07	7.772166734027142e-08	2.6739408878764094e-09	0.0001691806321464846	7.793718923744112e-06	6.767264107064185e-09	0.0001925389356199211	0.0	0.00016772286056217686	0.0	1.2409629398077052e-06	6.204831606530666e-07	6.204831606530666e-07	1.2409680120049234e-06	3.488505656465354	0.0005596968728236981	3.918638589923865e-06	1.5071707286275951e-05	3.917872786272809e-06	0.00011881418957113161	0.0007831646093314896	0.00025266834246977514	0.0	0.0	0.0	0.0	3.9158176839078505e-06	7.901069217540422e-06	0.0	0.0005592866424922114	3.915775490695734e-06	1.506069559420982e-05	3.915001114358643e-06	3.9158123210248875e-06	0.0002524823411088181	0.00011872684693936985	0.0007825868025981266	0.0	0.0	0.0	3.912928590113512e-06	7.890329440402605e-06	0.0	0.0005588726172822649	3.912885938503064e-06	1.504958216324314e-05	3.912102877517481e-06	3.912923167101224e-06	0.000252294617740633	0.0001186386959505484	0.0007820036449851865	0.0	0.0	0.0	3.910012741288896e-06	7.884445629183192e-06	0.0	0.0005584547552681499	3.909969611825311e-06	1.5038365755907123e-05	3.909177782465456e-06	3.910007257515361e-06	0.00025210515474199567	0.00011854972804727331	0.0007814150833307478	0.0	0.0	0.0	3.907069871697472e-06	7.878507299072883e-06	0.0	0.000558033020874763	3.907026259984e-06	1.5027045407784576e-05	3.906225580188016e-06	3.907064326603406e-06	0.00025191393543266464	0.00011845993547649537	0.0007808210646779846	0.0	0.0	0.0	3.90409971649248e-06	7.872513915414136e-06	0.0	0.0005576073745403584	3.904055617630873e-06	1.5015620098552724e-05	3.90324599367172e-06	3.904094109455757e-06	0.00025172094091949323	0.00011836930952398066	0.0007802215288714828	0.0	0.0	0.0	3.9011019748175464e-06	7.866464870808774e-06	0.0	0.0005571777717674737	3.901057383286883e-06	1.5004088668981075e-05	3.900238711364382e-06	3.901096305136754e-06	0.0002515261504620351	0.00011827784054129139	0.000779616410697223	0.0	0.0	0.0	3.8980763205567154e-06	7.860359507113663e-06	0.0	0.0005567441652152273	3.898031230478935e-06	1.4992449863577757e-05	3.8972034018455164e-06	3.898070587484668e-06	0.0002513295424117654	0.00011818551838962773	0.0007790056426748681	0.0	0.0	0.0	3.895022416289864e-06	7.854197143555935e-06	0.0	0.0005563065063980857	3.894976821643915e-06	1.4980702384092558e-05	3.89413972570357e-06	3.895016619060984e-06	0.00025113109477321974	0.00011809233274026344	0.0007783891564759508	0.0	0.0	0.0	3.89193992036754e-06	7.84797709090272e-06	0.0	0.0005558647463879711	3.891893815077176e-06	1.496884491630366e-05	3.891047340436467e-06	3.8919340582091575e-06	0.0002509307853956912	0.00011799827318563722	0.0007777668833451517	0.0	0.0	0.0	3.888828489008746e-06	7.841620285770123e-06	0.0	0.000555418836018097	3.888781867201993e-06	1.495687613877895e-05	3.887925901872575e-06	3.888822561143787e-06	0.0002507285920303587	0.00011790332927184796	0.0007771387542376567	0.0	0.0	0.0	3.885687776985736e-06	7.963103502402792e-06	0.0	0.0005549686451156122	3.885640069169041e-06	1.4944792556008721e-05	3.884774498785401e-06	3.885681782633463e-06	0.00025052445569667735	0.00011780747329783543	0.0007765045860014415	0.22983824288484253	0.0	0.0	0.0002865674582950113	0.005250159477309796	0.0008317601557703686	3.882516868522783e-06	3.7228972731187618e-06	2.784966502329747e-05	5.0442463690380515e-05	0.022560374021477324	3.0462005041281488e-06	0.0013253159438897776	0.01689881252734464	0.004218074425826378	5.643950509268798e-07	0.0002477867606112487	0.003128566146090494	3.975315977837966e-06	0.0007950654763908462	0.00025654630722375356	2.184784858936876e-05	3.722907417361929e-06	0.0007445835122605126	0.00024025367258800176	80.16033056112225
5	4.7659065485827	0.008700742136686689	3704.941694621452	0.26078310859762455	0.024304765345796148	1.3286463357761722	25.83191996425897	2.408002838391381	0.023937832231719455	0.12240515538794589	0.0	49539.00708484441	432.60664936548744	0.029104859973880088	0.0	0.02794993220351142	2.6657055899524593	0.8429718985715084	0.0	0.0007048182434899206	0.0	0.07097965025978716	0.26659842986393967	0.03837632954631807	28.58158264101951	12.04767212162316	120.8620444412689	4.774914138034515	0.0	2404.6988022890614	96.08430548496575	0.0	0.003208546056811327	0.0	0.009824164628602819	1.151520500917775	1.1816153076206999	2.6150533415693284	0.0	0.08898824538306195	0.0004899567261982415	0.015174502034571432	0.00010730123909922965	5.6405758135044e-06	5.4948868655612015	0.00034748848013055426	0.0	0.00010744407659191819	0.0	0.24112449393152988	0.0	2.158721411253901	2.460466401298462e-06	0.0872463978282652	0.006653176495121194	0.1751920273268645	0.0	0.006927511730715564	0.012684537395244872	1.4042840192206116	0.10701233000576091	2505.1052202910355	0.6139404710299031	0.04818428977008587	0.0	0.07926551734403627	0.027359141612493906	0.0051910512733376055	0.15194827866826854	0.0	0.19115179035080382	0.0	0.0006231705053405272	0.0	0.07563766962363462	0.6000280407492504	15.998941077271974	0.0	7.345122433472224e-07	0.0	0.003934692975625797	2.987180731589374e-05	8.34700257524549e-10	2.7421026339306403e-06	1.2927692709694166e-05	1.0941951085535518e-07	0.0034037183309738304	0.4565072675382168	6.961475120120175e-08	3.179638814088287e-09	2.6740403407944624e-11	1.8426694793877512e-06	8.440810885517257e-09	8.342395090393763e-06	1.8831515394809637e-12	0.19231484853990474	0.0	0.005881690586142338	1.1760864591934526	0.37960461949092617	1.2926835977818824e-06	6.463427726278174e-07	0.0002298328020435162	7.048227615309161e-06	0.0014096285551178744	0.0004541715431367424	0.6309175759403913	0.0001925257147071832	0.5285342399638633	3.8289915992762307	0.0	0.0	8.076744405695804e-06	0.0	4.002743775410139e-06	1.0174116375917426	0.0	288.95771297364746	2.8589230201857747	1.457492987955743e-05	0.002189996731506641	0.0	0.05023313793714615	1.045169962329097e-06	3.993938687558091e-06	0.00020210034931472562	7.358936561465274e-08	0.0	4.9698632328816774e-05	0.0007350568531508056	2.717376166052157e-07	1.842811633650229e-08	0.43610089895108806	3.8352311985573845e-05	5.091047334039074e-08	0.0002920198250426259	0.0023691084449015357	4.96890021567886e-09	3.1592324559190137e-05	0.0	0.00013192728310996006	2.460466401298462e-06	1.4786147306169143e-05	2.460451353578738e-06	1.909651774061109e-13	1.2656348556801315e-10	3.582198292753618e-05	3.2134171814892224e-07	8.80666564767922e-07	1.2783661466635319	0.011561158947051176	5.7755355605567254e-08	4.881727322614982e-11	4.051715395910768e-10	2.2816506840103304e-05	2.0849665427390002e-08	2.380781875525174e-08	3.971793267054399e-06	7.967443190489097e-09	3.987636873647194e-06	0.00033363046157330314	0.0020454170333188615	0.0009947130228659755	7.951863264741645e-09	1.2632582316924907e-11	5.425544939985831e-10	3.3347174780251003e-09	293.3975210461484	2.3794575485695733	1.5310282361864678e-05	1.0411315282232278e-06	6.405104656020917e-05	0.0	0.00012493891453373192	0.0010217322883937065	0.34855111403355454	2.82986882353444e-05	2.949442844595498e-06	3.0953459344326626e-08	6.926393606873733e-07	8.422365794610601e-08	2.8924930993119573e-09	0.00018138990324793644	8.356211369446454e-06	7.348338063749823e-09	0.00020058102990861622	0.0	0.00017983661170439686	0.0	0.0	0.0	0.0	0.0	3.5453101483340372	293.05870991858774	2.376676594976786	1.7477248271608623e-05	2.0869206238990957e-06	7.311603907470195e-05	0.0	0.0001424576316873262	0.001164997817672885	0.34817947194474125	3.2265026654034255e-05	5.9121351799213986e-06	7.090505050201674e-08	1.5847543968936272e-06	1.9270327078801066e-07	6.617741679761611e-09	0.00036359374832255935	1.6749674449232884e-05	1.683298943453093e-08	0.00029400845542489187	0.0	0.00036085816628161633	0.0	0.0	0.0	0.0	0.0	3.543045337299589	293.4010842997537	2.3794827787783084	1.530790592887733e-05	1.0400650508204857e-06	6.404110860030033e-05	0.0	0.00012492103470995003	0.0010215860686856363	0.3485514939007654	2.8294639828205575e-05	2.946421626643093e-06	3.0916903748819706e-08	6.918299465458542e-07	8.412523464148801e-08	2.8891136477303215e-09	0.00018120410218399043	8.347651703321027e-06	7.3396590657248345e-09	0.00020048571201741064	0.0	0.0001796522372258367	0.0	0.0	0.0	0.0	0.0	3.545312450160587	293.3921692197095	2.37941981352463	1.531378167494963e-05	1.0426991303282657e-06	6.406568012776783e-05	0.0	0.00012496519758387598	0.0010219472285653587	0.3485505556237331	2.830463932406478e-05	2.953883689689243e-06	3.1007223975369016e-08	6.938295095645834e-07	8.436837828112567e-08	2.897462135068997e-09	0.00018166300928565686	8.368793152275024e-06	7.3611028746798255e-09	0.0002007211416938005	0.0	0.00018010761841075732	0.0	0.0	0.0	0.0	0.0	3.5453067657419415	293.39573802147964	2.379444956825825	1.531145788214489e-05	1.0416585235938263e-06	6.405596242427398e-05	0.0	0.00012494775015343862	0.0010218045453733269	0.34855092631380746	2.830068882701958e-05	2.9509357652864488e-06	3.097152941848519e-08	6.930394086395198e-07	8.427230307337247e-08	2.894163361591723e-09	0.00018148171589924542	8.360441101355367e-06	7.352628251769308e-09	0.00020062813206337174	0.0	0.00017992771876081335	0.0	0.0	0.0	0.0	0.0	3.5453090111437096	293.39930314135245	2.3794701558125495	1.53090983573374e-05	1.040600353825656e-06	6.404609519903162e-05	0.0	0.00012493000926386123	0.0010216594617956803	0.3485513032333999	2.82966718745077e-05	2.9479380835634683e-06	3.093525029932692e-08	6.922361955855702e-07	8.417463381867568e-08	2.8908098117325708e-09	0.00018129736235714372	8.351948104711548e-06	7.34401488845306e-09	0.00020053355551015562	0.0	0.000179744781296378	0.0	0.0	0.0	0.0	0.0	3.54531129477064	293.39395407565814	2.379432379584508	1.5312624394159906e-05	1.0421810854843597e-06	6.406084059171244e-05	0.0	0.00012495651183042428	0.0010218761975106687	0.34855074016591264	2.8302672674104933e-05	2.9524161251942143e-06	3.098945197209311e-08	6.934361475862177e-07	8.43205459413648e-08	2.895819797824918e-09	0.00018157275602309524	8.364635256203852e-06	7.356883428854134e-09	0.00020067483904894433	0.0	0.00018001805872211536	0.0	0.0	0.0	0.0	0.0	3.5453078836399086	2.941819456731069e-06	2.6369546906219462e-08	4.443248958501816e-07	5.4154684949513395e-08	2.5723279336689956e-09	0.00018092106881285945	8.334571455779984e-06	6.078173903858404e-09	0.00020034160667336312	0.0	0.00014336395508906104	0.0	0.0	0.0	0.0	0.0	3.545352258817093	293.4028645139701	2.3794954174513068	1.530670456988978e-05	1.0395253887131312e-06	6.403608464771875e-05	0.0	0.00012491198663346908	0.0010215120744457484	0.3485516861202695	2.8292591136155176e-05	2.94489282233321e-06	3.0898411748096884e-08	6.914204358803546e-07	8.4075438764206e-08	2.8874038737073e-09	0.00018111008272865659	8.343320307690239e-06	7.335268705411869e-09	0.0002004374777012104	0.0	0.00017955894053201313	0.0	0.0	0.0	0.0	0.0	3.545313614785733	293.4046437761454	2.3795080717646484	1.530549363893051e-05	1.038981054182017e-06	6.403102065655467e-05	0.0	0.00012490285979645845	0.0010214374362190002	0.3485518800035517	2.8290524611840855e-05	2.943350783111019e-06	3.0879763760529314e-08	6.910074276367695e-07	8.402521750667841e-08	2.885679504547746e-09	0.00018101524941356627	8.338951402683854e-06	7.330841307130382e-09	0.00020038882455383924	0.0	0.00017946483710401152	0.0	0.0	0.0	0.0	0.0	3.5453147892780805	293.46718324599914	2.3799757485739903	1.5246069421225517e-05	1.0116352920574903e-06	6.378248744081263e-05	0.0	0.00012444431296989005	0.0010176874893327828	0.3485616131723686	2.8186698757366866e-05	2.865882895872008e-06	2.994915173698817e-08	6.703286642232116e-07	8.151071183545669e-08	2.7993404346973346e-09	0.0001762510929106039	8.119460823858823e-06	7.109901681834575e-09	0.00019614105887508668	0.0	0.00017473754153189816	0.0	1.292683597781881e-06	6.463427726278172e-07	6.463427726278172e-07	1.2926865189674602e-06	3.4858949766422724	0.0005717502539763033	4.002721272298211e-06	1.5395094421093923e-05	4.002248491308481e-06	0.00013073650051955704	0.0008001630808338627	0.0002581384457148222	0.0	0.0	0.0	0.0	4.000812099066314e-06	8.072839872890097e-06	0.0	0.0005714732022442032	4.0007860948194405e-06	1.538765153995439e-05	4.0003090998843275e-06	4.000808793904456e-06	0.00025801289971286856	0.00013067298878786628	0.0007997731819391857	0.0	0.0	0.0	3.998862569256618e-06	8.063759028570232e-06	0.0	0.0005711939090109352	3.998836295759307e-06	1.538015244936492e-05	3.998354010467571e-06	3.998859228736478e-06	0.0002578863140943214	0.00013060895391615998	0.00079938003808439	0.0	0.0	0.0	3.996896813558196e-06	8.05979228272365e-06	0.0	0.0005709123046286253	3.996870253529744e-06	1.537259088863741e-05	3.996382743473342e-06	3.996893436611172e-06	0.00025775867578300016	0.0001305443858112602	0.0007989836200664665	0.0	0.0	0.0	3.9949146864994045e-06	8.055792501240193e-06	0.0	0.000570628327814035	3.994887835483412e-06	1.5364966346225456e-05	3.994394867826942e-06	3.994911272576807e-06	0.0002576299418204488	0.00013047926827618734	0.0007985837683151966	0.0	0.0	0.0	3.992915388916473e-06	8.051758064608973e-06	0.0	0.000570341872864968	3.992888232440548e-06	1.5357275714726687e-05	3.992389644110837e-06	3.99291193616384e-06	0.000257500100393377	0.00013041359455497973	0.00079818049360664	0.0	0.0	0.0	3.99089897706664e-06	8.0476891018746e-06	0.0	0.0005700530080016518	3.9908715196602375e-06	1.534951927422971e-05	3.990367552684793e-06	3.990895486014291e-06	0.00025736920216026923	0.0001303473858074413	0.0007977739794183592	0.0	0.0	0.0	3.988866369652513e-06	8.043587474110407e-06	0.0	0.0005697618670895083	3.988838625868051e-06	1.5341700591924166e-05	3.988329530656783e-06	3.988862842137846e-06	0.0002572372825979154	0.00013028065806538466	0.0007973643049025625	0.0	0.0	0.0	3.986817960884448e-06	8.039453965961389e-06	0.0	0.0005694684560633858	3.986789932705587e-06	1.5333821141895443e-05	3.9862756171848465e-06	3.986814397185417e-06	0.0002571043102364958	0.00013021339631164326	0.000796951331304189	0.0	0.0	0.0	3.984753054926052e-06	8.035287160257345e-06	0.0	0.0005691726360377422	3.984724728068839e-06	1.532587819325053e-05	3.984204838251261e-06	3.984749453257766e-06	0.0002569702121102558	0.0001301455648879776	0.0007965348215855385	0.0	0.0	0.0	3.98267046605048e-06	8.03100246837747e-06	0.0	0.0005688742392563872	3.9826418223158926e-06	1.531786717239284e-05	3.982116019674284e-06	3.982666824093746e-06	0.000256834926607144	0.00013007713298203566	0.000796114603064348	0.0	0.0	0.0	3.980569331766227e-06	8.163673344931358e-06	0.0	0.000568573118438968	3.980539997658829e-06	1.5309783391912618e-05	3.980008131802045e-06	3.980565648125764e-06	0.0002566984081068582	0.00013000807729984768	0.0007956905591569117	0.30852866149833225	0.0	0.0	0.0002965084069789387	0.005367393306848415	0.000859182820209568	3.978449070398134e-06	3.878055662004989e-06	3.0384116471670852e-05	5.117585889075918e-05	0.023625352207483984	3.1868858210987023e-06	0.0015123724336132032	0.0175434164979696	0.0044396991124948494	5.935231397172475e-07	0.0002842004485195465	0.0032645337448309456	4.153304850608473e-06	0.0008306623447938027	0.0002679999383418624	2.5317557975822557e-05	3.878061504300992e-06	0.0007756134692893512	0.0002502355836122931	100.20041070140282
6	5.337628548288051	0.009405151471482028	3698.596783672398	0.2585609633540734	0.02698787635852406	1.3156386236153526	25.545353180365893	2.6669671570670412	0.030570741759197582	0.1559214574595313	0.0	49411.81652839098	559.7846590725412	0.028006951119037782	0.0	0.030641466640268976	2.4994961213347517	0.8431146192707387	0.0	0.0007039870021521609	0.0	0.07096923014647678	0.29783247505001625	0.04289239596805144	28.565650721976933	12.043023754615772	120.76837012621972	5.342031610128396	0.0	2404.1280405903785	96.08591806553785	0.0	0.002959162453425649	0.0	0.01013277615190564	1.0617611644425988	1.0728169902153606	2.5165070896491772	0.0	0.08910735175200306	0.0005467012102944917	0.017014872519558202	0.00012825975093531947	6.158873353231078e-06	5.4928178277442425	0.0003788281497048429	0.0	9.278499761643465e-05	0.0	0.24129401148788218	0.0	2.1585651427576575	2.2487381901136367e-06	0.0865058851168683	0.007389227054797975	0.17291665871236347	0.0	0.007676119183976032	0.014017895548060138	1.3926699719333115	0.118824242454105	2644.6240965818943	0.671897379454039	0.04587470811709371	0.0	0.07966543003733827	0.028984222875579287	0.005475638969931881	0.15064125367502723	0.0	0.1908686336393542	0.0	0.0006172069161152535	0.0	0.08076550224754678	0.5942194844131093	15.998913375791663	0.0	7.730055335084122e-07	0.0	0.003468918068444273	2.8223824405090676e-05	8.191070679958982e-10	2.5428971672276454e-06	1.5117028439911243e-05	1.0024420128850662e-07	0.004143832545817264	0.5160576711450494	6.139471721181629e-08	3.742887865258603e-09	2.4680806700403538e-11	2.106487599785441e-06	8.129118932210818e-09	9.391792643384512e-06	1.8408263551897427e-12	0.22670026968414472	0.0	0.006502594041895644	1.3002596720826014	0.41961787371243675	1.323468601862283e-06	6.617349002323504e-07	0.0001933281068696331	5.558733882532566e-06	0.0011117338200282991	0.00035820586756818673	0.5307184090857187	0.00015586599898837123	0.42790075090484314	3.92283395834634	0.0	0.0	8.182728194065083e-06	0.0	4.055176476951617e-06	0.9998609909465983	0.0	288.1870880365039	3.468430789511311	1.4669617762195993e-05	0.002219319317775165	0.0	0.03712203635089534	1.060697456118025e-06	4.047047095089593e-06	0.0002031003804571426	7.498282211642158e-08	0.0	4.989722299861673e-05	0.0007367292329822181	2.760915855843417e-07	1.875565271997345e-08	0.4360590658708506	3.843959244537466e-05	5.172501880015012e-08	0.00029590279485961385	0.0024010631478271257	5.071670899591114e-09	2.887598251851628e-05	0.0	0.0001205752068405923	2.2487381901136367e-06	1.3524340107158233e-05	2.2487311349993674e-06	1.8174517207484525e-13	1.1967854697550994e-10	4.1256036126778726e-05	2.869563775537167e-07	8.513366427496347e-07	1.4193509071539798	0.009934992945417812	5.807715638153611e-08	4.450786273602358e-11	3.8379475122623657e-10	2.527256753383575e-05	1.7951729260757002e-08	2.4116091361633214e-08	4.023510305923159e-06	8.070934887586994e-09	4.0395575125769144e-06	0.00033797429649065614	0.0020720037999591517	0.0010078064577409155	8.054659587473204e-09	1.2991947933358067e-11	5.496095278184008e-10	3.3781774145687942e-09	292.8299353583863	2.866467400581885	1.5377503345465377e-05	1.0557618115513464e-06	6.422169707823476e-05	0.0	0.00012531875087354406	0.0010230833951620818	0.34854637261294186	2.833609049570017e-05	2.990888709635545e-06	3.1487138677264205e-08	7.033184608805482e-07	8.566894983671309e-08	2.9370659877954232e-09	0.00018393876048338476	8.473639405395948e-06	7.48800986913918e-09	0.0002020011009396019	0.0	0.00018236559679580262	0.0	0.0	0.0	0.0	0.0	3.545269700419147	292.4110452077263	2.8628883187146017	1.7581881303538705e-05	2.1147884435521407e-06	7.342725045679853e-05	0.0	0.00014307837307146078	0.0011680702887653532	0.34817006156393515	3.235007800613337e-05	5.99108294544538e-06	7.219420011816085e-08	1.6102205158353475e-06	1.9613586504933444e-07	6.724010636118121e-09	0.0003684488907918671	1.6973358991923717e-05	1.7168827803162825e-08	0.00029666432182057977	0.0	0.0003656855785793014	0.0	0.0	0.0	0.0	0.0	3.542967459914189	292.8335666400807	2.866493313572086	1.5375774890440687e-05	1.0550148447275438e-06	6.421448246968553e-05	0.0	0.00012530621596798007	0.0010229810616953472	0.3485466389245632	2.8333257180070813e-05	2.9887726290923124e-06	3.1461284107705425e-08	7.02749863224811e-07	8.559969039295267e-08	2.9346921149961023e-09	0.0001838086241494147	8.467644168258267e-06	7.481860580540287e-09	0.00020193430396261668	0.0	0.0001822364549548144	0.0	0.0	0.0	0.0	0.0	3.5452713190888625	292.8244834924992	2.8664286611368253	1.538005340731874e-05	1.0568613982480171e-06	6.423234098908033e-05	0.0	0.0001253372030648531	0.0010232340366605292	0.34854598055498787	2.8340261319797262e-05	2.994003726213218e-06	3.1525219667546255e-08	7.041556630550303e-07	8.577092731570805e-08	2.9405612622395186e-09	0.00018413033014536145	8.48246480878124e-06	7.49706713022581e-09	0.00020209943074995458	0.0	0.0001825557028558264	0.0	0.0	0.0	0.0	0.0	3.545267317605901	292.8281187227026	2.866454471425337	1.5378358994861928e-05	1.0561310933237497e-06	6.422526855684613e-05	0.0	0.00012532494786668324	0.001023133986677787	0.34854624094859393	2.833749122766516e-05	2.9919348469086026e-06	3.149992484647209e-08	7.035995997793614e-07	8.570319465354154e-08	2.938239728273257e-09	0.0001840030966217435	8.47660330229722e-06	7.491050954775505e-09	0.00020203412387279917	0.0	0.00018242944126062844	0.0	0.0	0.0	0.0	0.0	3.5452689002027578	292.83175133254036	2.866480347881949	1.5376641958696135e-05	1.055389720500168e-06	6.421810163884785e-05	0.0	0.00012531250675345372	0.0010230324189246284	0.3485465052743568	2.833467911200548e-05	2.9898346139249132e-06	3.1474258131230005e-08	7.030352087482115e-07	8.56344476021681e-08	2.935883422827322e-09	0.00018387393490885908	8.470652961251263e-06	7.484946338987517e-09	0.0002019678268456965	0.0	0.0001823012666630222	0.0	0.0	0.0	0.0	0.0	3.5452705067168857	292.8263014313675	2.866441559393178	1.53792089758492e-05	1.0564976043210775e-06	6.422881636207359e-05	0.0	0.00012533109826447328	0.001023184197802516	0.34854611026971777	2.8338881427229045e-05	2.9929731351705823e-06	3.1512617895487844e-08	7.03878653453343e-07	8.573718547075016e-08	2.9394047630682777e-09	0.00018406695006933512	8.479544959140405e-06	7.494069895238892e-09	0.00020206689878126985	0.0	0.0001824928069223316	0.0	0.0	0.0	0.0	0.0	3.545268105957065	2.985553466247405e-06	2.6906436916033084e-08	4.521489377219915e-07	5.520318172306638e-08	2.617026683024066e-09	0.00018361064339390604	8.45848347326753e-06	6.212769568036583e-09	0.00020183380003372967	0.0	0.0001455087036021729	0.0	0.0	0.0	0.0	0.0	3.545310607191159	292.83538127614065	2.8665062976606692	1.5374902052668424e-05	1.054637148479014e-06	6.421083920355418e-05	0.0	0.0001252998777506499	0.001022929317224942	0.34854677357703895	2.8331824526050192e-05	2.9877026544283716e-06	3.144821536391155e-08	7.02462396464591e-07	8.556467481138968e-08	2.933491951013297e-09	0.0001837428220378226	8.464612736416734e-06	7.478752297632468e-09	0.0002019005286186157	0.0	0.000182171155840004	0.0	0.0	0.0	0.0	0.0	3.545272137549228	292.8371952357611	2.8665193001108866	1.5374023270023026e-05	1.0542565466002534e-06	6.42071711103604e-05	0.0	0.00012529349067421457	0.0010228771738972286	0.3485469092624648	2.8330380828355553e-05	2.9866244487757467e-06	3.14350490079392e-08	7.021727440274973e-07	8.552939298377473e-08	2.9322826621131127e-09	0.00018367651374675236	8.46155798190436e-06	7.47562080036983e-09	0.00020186649316953592	0.0	0.00018210535464463566	0.0	0.0	0.0	0.0	0.0	3.5452729622542787	292.90144735367824	2.867004096967427	1.533262664204315e-05	1.0357842397705162e-06	6.403435589165178e-05	0.0	0.00012498346385355938	0.001020346151005577	0.34855348850860307	2.8260303996924554e-05	2.934293840586979e-06	3.0800222240036924e-08	6.881467091989924e-07	8.38209202586988e-08	2.873722292887385e-09	0.0001804582583502387	8.313287346433799e-06	7.324638227066005e-09	0.00019836024615013455	0.0	0.00017891180305793511	0.0	1.3234686018622832e-06	6.617349002323505e-07	6.617349002323505e-07	1.3234703997521259e-06	3.4841930022192105	0.0005792665962137805	4.055162287864175e-06	1.5596785977091558e-05	4.054864100649543e-06	0.00014127015417535516	0.0008107638295279365	0.000261550192637501	0.0	0.0	0.0	0.0	4.053817059210608e-06	8.179980786925848e-06	0.0	0.000579071610098109	4.053800626416376e-06	1.5591548904663662e-05	4.053499175149798e-06	4.053814970734872e-06	0.0002614618488119146	0.00014122248892173238	0.0008104895070740044	0.0	0.0	0.0	4.052445424110739e-06	8.171908250580273e-06	0.0	0.0005788751703173107	4.052428818208116e-06	1.5586272807069652e-05	4.052124073792001e-06	4.052443312804321e-06	0.00026137284590521643	0.0001411744681549407	0.0008102131372908443	0.0	0.0	0.0	4.051063552155783e-06	8.16911969263322e-06	0.0	0.0005786772619442577	4.051046765053261e-06	1.558095730664096e-05	4.050738692041772e-06	4.051061417809671e-06	0.0002612831767054604	0.00014112608798218606	0.000809934697307655	0.0	0.0	0.0	4.049671328966228e-06	8.166310247246282e-06	0.0	0.0005784778713341922	4.049654358825766e-06	1.5575601987599806e-05	4.049342934474873e-06	4.049669171346098e-06	0.00026119283690291875	0.000141077345923788	0.0008096541765958435	0.0	0.0	0.0	4.048268702040682e-06	8.163479809265986e-06	0.0	0.000578276990745566	4.048251548136039e-06	1.5570206651750208e-05	4.0479367468797385e-06	4.048266521053771e-06	0.0002611018186891275	0.00014102823873739592	0.0008093715428569887	0.0	0.0	0.0	4.046855509481188e-06	8.160628049495016e-06	0.0	0.0005780745881408654	4.046838167843924e-06	1.556477066553606e-05	4.046519904579929e-06	4.0468533046276355e-06	0.0002610101084402958	0.0001409787579368675	0.0008090867580688113	0.0	0.0	0.0	4.045431561389354e-06	8.157754586374319e-06	0.0	0.0005778706484975246	4.045414029828676e-06	1.5559293304521913e-05	4.0450923030006625e-06	4.045429332384761e-06	0.0002609177067006056	0.0001409289031456472	0.0008087998342806746	0.0	0.0	0.0	4.0439969185294005e-06	8.154859545587796e-06	0.0	0.0005776651843588474	4.043979198889695e-06	1.5553774815970246e-05	4.043654030103611e-06	4.043994665606012e-06	0.00026082461323015215	0.0001408786761850199	0.0008085107586791899	0.0	0.0	0.0	4.042551516228377e-06	8.151942792657605e-06	0.0	0.000577458169544888	4.042533605485617e-06	1.5548214934820336e-05	4.042204901831968e-06	4.042549239009949e-06	0.00026073081005431424	0.00014082806734548654	0.0008082194684145608	0.0	0.0	0.0	4.04109503988282e-06	8.14891907319095e-06	0.0	0.000577249560063953	4.041076932403672e-06	1.5542612442326926e-05	4.040744610311601e-06	4.0410927376405335e-06	0.00026063628456718537	0.00014077706785043244	0.0008079259377734754	0.0	0.0	0.0	4.039627361596232e-06	8.288850311144696e-06	0.0	0.0005770393190719375	4.0396088128613576e-06	1.553696592517383e-05	4.03927289839647e-06	4.03962503427319e-06	0.0002605410258864615	0.00014072567182273017	0.000807630139741294	0.3888055392969127	0.0	0.0	0.00030287536730450786	0.005439025772527197	0.0008765971902955327	4.0381483466297285e-06	3.970408802079108e-06	3.2352243548317484e-05	5.116700000877733e-05	0.024319757577483305	3.278769187114944e-06	0.0016625675573631968	0.01793411664841701	0.004589250990448267	6.132201225689609e-07	0.0003137277790490337	0.003351177180729041	4.264506917169991e-06	0.0008529022738328331	0.00027515848771128483	2.8421120672224892e-05	3.9704123978174445e-06	0.0007940831986946157	0.0002561790677914015	120.24049084168337
7	5.815251962562352	0.010029511717991636	3692.395968911137	0.2568170966244495	0.029204027995184206	1.3050299789049242	25.301291022448066	2.877869969119319	0.03774309168290206	0.19204481320475789	0.0	49273.156678741776	698.4343723619379	0.027121410722948047	0.0	0.032779164211056366	2.3654587049186127	0.8433608709574126	0.0	0.0007031848030367374	0.0	0.07095984801847355	0.32363578949565097	0.04663186234949572	28.547829735057256	12.039047418676128	120.68062475261938	5.811936875999051	0.0	2403.65513216648	96.08700052306905	0.0	0.0027537106738026143	0.0	0.010258102627671678	0.9878449689033704	0.983290401862434	2.432674291402294	0.0	0.0892283724062516	0.0005942883786996914	0.01856045782845377	0.00014751304855692426	6.623553581983631e-06	5.491055965808285	0.00040677897622956415	0.0	8.320125085074833e-05	0.0	0.24145240369548537	0.0	2.158412909585723	2.150247653928844e-06	0.08590043194558539	0.007994824279439691	0.17101924468882485	0.0	0.008285692871085907	0.015093687276833804	1.3831679411440776	0.12853817779727425	2795.342806974831	0.7375305044117638	0.04356226721891691	0.0	0.07995774803354044	0.030703586857632952	0.005776397889831477	0.14974114016647938	0.0	0.19066927630460195	0.0	0.0006124175949410955	0.0	0.0849599848265924	0.5895538401420342	15.99889513467056	0.0	8.032770728848611e-07	0.0	0.00314981818339752	2.7237787561299057e-05	8.174028585988306e-10	2.359256314126147e-06	1.713846782555471e-05	9.415946056298879e-08	0.004864533536796714	0.5673126291213507	5.576149862198749e-08	4.268186691822601e-09	2.3334594303418202e-11	2.3589334888538112e-06	7.972457244861438e-09	1.0293841547072972e-05	1.829546467370385e-12	0.2579564411912819	0.0	0.007003504282618851	1.400436768351429	0.4518982219572671	1.3428270902096058e-06	6.714139304191482e-07	0.0001623814586259567	4.418268836050334e-06	0.000883643817003084	0.0002847254223454977	0.4457703772326075	0.00012659080105851853	0.34753511203117815	4.010737042783215	0.0	0.0	8.250380863165891e-06	0.0	4.0886388202722405e-06	0.9830806931870242	0.0	287.4151316330047	4.0774471665831	1.4749269420910344e-05	0.002238023775120302	0.0	0.03081049957406496	1.0706168221170373e-06	4.0809181113219355e-06	0.00020389645610840198	7.5950886951173e-08	0.0	5.004293363859603e-05	0.0007376409632740739	2.788529711627612e-07	1.897520069502037e-08	0.43603236172728466	3.8487177884641634e-05	5.224116066688173e-08	0.0002983792438506862	0.0024214302957391225	5.1457716843696955e-09	2.761327291115161e-05	0.0	0.0001152945195030797	2.150247653928844e-06	1.2941459573562315e-05	2.1502444104219466e-06	1.763524376523269e-13	1.155062333178475e-10	4.604028541406917e-05	2.6301317961546665e-07	8.384306366120433e-07	1.5330324831070408	0.008802665192613763	5.7979609260313406e-08	4.1538506448085764e-11	3.716078449663859e-10	2.725014476516108e-05	1.593220388234415e-08	2.4313266742114847e-08	4.056524921441913e-06	8.13705651465961e-09	4.0727024538781626e-06	0.0003407473175549125	0.0020889771979755714	0.001016148693589003	8.12044652903369e-09	1.3178281880903206e-11	5.541129569253068e-10	3.4059607802052382e-09	292.26181933323187	3.353103596165293	1.543372967908594e-05	1.0651046109754802e-06	6.434804952029074e-05	0.0	0.00012560548997787228	0.0010237050821622852	0.34854351780709536	2.835329700452701e-05	3.017355810047645e-06	3.184309218795075e-08	7.099873279655414e-07	8.662651689363992e-08	2.9648930262625934e-09	0.00018556644763382017	8.54862909231796e-06	7.585531414913944e-09	0.00020296305065304387	0.0	0.0001839805585814501	0.0	0.0	0.0	0.0	0.0	3.545241291115294	291.76209288912867	3.348665856857601	1.766580799737187e-05	2.1325757087949304e-06	7.365349836492454e-05	0.0	0.0001435252300297031	0.0011697538850309987	0.34816424509033705	3.2396678936854666e-05	6.041473263055024e-06	7.306129095260944e-08	1.6261577270182638e-06	1.9840983755098207e-07	6.790490700954479e-09	0.0003715478039408479	1.711613257111297e-05	1.740460745671353e-08	0.00029844084954998746	0.0	0.00036876676467378515	0.0	0.0	0.0	0.0	0.0	3.5429126248398743	292.2654990257013	3.353130032870126	1.5432418588804756e-05	1.064563325963725e-06	6.434258722123746e-05	0.0	0.00012559639927618474	0.001023630991142777	0.34854371102365067	2.8351245644527194e-05	3.0158224027660267e-06	3.18241718550169e-08	7.095746053061173e-07	8.65761596794816e-08	2.9631700326030255e-09	0.00018547214489921811	8.54428468460658e-06	7.581023506767278e-09	0.0002029146180404589	0.0	0.00018388697373599835	0.0	0.0	0.0	0.0	0.0	3.545242468450013	292.25629614537405	3.3530640847069857	1.5435667977752925e-05	1.0659026929945383e-06	6.43561248117591e-05	0.0	0.00012561889324043957	0.0010238143212724904	0.3485432329001796	2.835632150962088e-05	3.019616698665478e-06	3.187100501930941e-08	7.105959544332799e-07	8.670077686807076e-08	2.967433852501015e-09	0.00018570548963745622	8.555034575814453e-06	7.59218188138789e-09	0.00020303446026736623	0.0	0.00018411854261664347	0.0	0.0	0.0	0.0	0.0	3.5452395551464106	292.2599787526108	3.353090407875659	1.543437949736542e-05	1.0653724557920452e-06	6.435075678856303e-05	0.0	0.0001256099882767905	0.001023741744136284	0.34854342219256723	2.8354312065284055e-05	3.0181145882978917e-06	3.185245786601406e-08	7.101915762913818e-07	8.66514377270015e-08	2.9657457007943373e-09	0.0001856131116071981	8.550778840777695e-06	7.587762864096221e-09	0.00020298701649911765	0.0	0.00018402686745297306	0.0	0.0	0.0	0.0	0.0	3.545240708506428	292.2636594254391	3.353116804408983	1.5433076065068472e-05	1.0648349120427764e-06	6.434532642225944e-05	0.0	0.00012560096048706026	0.0010236681659099326	0.34854361408002055	2.8352274903320016e-05	3.016591779424749e-06	3.183366389571705e-08	7.097816792986003e-07	8.660142523978497e-08	2.9640345051479295e-09	0.00018551946065259973	8.54646446179983e-06	7.583285053651314e-09	0.00020293891879539442	0.0	0.00018393392926453335	0.0	0.0	0.0	0.0	0.0	3.545241877738255	292.25813768781404	3.3530772385122565	1.543502558731565e-05	1.0656384785844348e-06	6.435344851212437e-05	0.0	0.0001256144559499898	0.0010237781565086907	0.3485433272256989	2.8355320215230785e-05	3.018868204970696e-06	3.186176199175901e-08	7.103944483799398e-07	8.667619063800577e-08	2.966592628756764e-09	0.0001856594581511738	8.552913965364671e-06	7.58997965027626e-09	0.00020301081928443865	0.0	0.00018407286135447225	0.0	0.0	0.0	0.0	0.0	3.5452401298593372	3.0134922177413343e-06	2.7276722877013282e-08	4.571253260406389e-07	5.590484506959938e-08	2.6452224349080517e-09	0.00018532883491839816	8.537643733910205e-06	6.3090573896635855e-09	0.00020284214424298364	0.0	0.00014687906580492638	0.0	0.0	0.0	0.0	0.0	3.5452814168252034	292.26733813070325	3.3531432815800337	1.543175726114111e-05	1.0642898562719005e-06	6.433983196655448e-05	0.0	0.00012559180645307604	0.0010235935588016032	0.3485438086353702	2.8350209254456917e-05	3.015047689872799e-06	3.1814616182141896e-08	7.093661089889882e-07	8.655072053194042e-08	2.9622996200623462e-09	0.00018542450096694718	8.542089790183757e-06	7.57874679774128e-09	0.00020289014885151022	0.0	0.00018383969248049063	0.0	0.0	0.0	0.0	0.0	3.5452430632768834	292.26917673719163	3.3531565505193552	1.5431092087510714e-05	1.0640145063462063e-06	6.433706067503371e-05	0.0	0.0001255871820386401	0.0010235558689612948	0.34854390691493264	2.8349165734964773e-05	3.0142676504439133e-06	3.1804997036448094e-08	7.091561933495308e-07	8.652510822035682e-08	2.9614232807798725e-09	0.0001853765294579609	8.539879804981643e-06	7.576454969616502e-09	0.00020286551143594396	0.0	0.00018379208615918282	0.0	0.0	0.0	0.0	0.0	3.5452436622056203	292.33461116339106	3.353654043720504	1.5400720253816493e-05	1.0509666805396263e-06	6.421050321065885e-05	0.0	0.00012536801285775004	0.0010217695978357742	0.34854855844515875	2.8299709113614844e-05	2.977303920797082e-06	3.1352432368574006e-08	6.992253398732597e-07	8.531342426779878e-08	2.91996273904397e-09	0.000183103314440462	8.435146711129251e-06	7.46863305772784e-09	0.00019980809664298365	0.0	0.0001815362313534377	0.0	1.342827090209606e-06	6.714139304191481e-07	6.714139304191481e-07	1.3428282461444747e-06	3.4830182472679527	0.0005840626807267951	4.088629670816138e-06	1.5725503857865992e-05	4.088437428718685e-06	0.00015051639119497489	0.0008175301501340547	0.00026372809402372123	0.0	0.0	0.0	0.0	4.087649403574264e-06	8.24838155818719e-06	0.0	0.0005839208190921325	4.087638803384694e-06	1.572169288734291e-05	4.087444382127602e-06	4.08764805644922e-06	0.0002636638348595172	0.00015047975311844819	0.0008173306422349819	0.0	0.0	0.0	4.086651848854141e-06	8.240955995077603e-06	0.0	0.0005837779834423721	4.086641133390835e-06	1.5717855753623e-05	4.086444517322187e-06	4.0866504865040815e-06	0.00026359913476379853	0.00015044286343629648	0.0008171297658313856	0.0	0.0	0.0	4.085647451530645e-06	8.238929142289764e-06	0.0	0.000583634168027184	4.0856366156983785e-06	1.5713992282909208e-05	4.0854377940842e-06	4.085646073874895e-06	0.0002635339912535001	0.00015040572065639908	0.0008169275132143401	0.0	0.0	0.0	4.084636173058455e-06	8.236888404300406e-06	0.0	0.000583489367708766	4.08462521621544e-06	1.5710102344084718e-05	4.084424176435837e-06	4.084634780015539e-06	0.00026346840170518224	0.00015036832381708082	0.0008167238760344675	0.0	0.0	0.0	4.083617971679891e-06	8.234833696783095e-06	0.0	0.0005833435764390856	4.0836068931009965e-06	1.570618577626287e-05	4.083403622037454e-06	4.083616563157574e-06	0.00026340236338887854	0.00015033067016449443	0.0008165188450076335	0.0	0.0	0.0	4.082592800933048e-06	8.232764925689714e-06	0.0	0.0005831967858063781	4.082581599561634e-06	1.570224239963282e-05	4.0823760719217914e-06	4.082591376797694e-06	0.0002633358703230158	0.00015029275810600509	0.0008163123985730292	0.0	0.0	0.0	4.081560552862767e-06	8.230681872255287e-06	0.0	0.000583048977184427	4.081549226445368e-06	1.569827179496668e-05	4.081341395556709e-06	4.081559112829418e-06	0.00026326891337242575	0.0001502545841378142	0.0008161045092215423	0.0	0.0	0.0	4.080521089964724e-06	8.228584259389345e-06	0.0	0.0005829001345174315	4.080509636602675e-06	1.56942734345856e-05	4.080299480725815e-06	4.080519633790368e-06	0.0002632014898521434	0.00015021614218922732	0.0008158951743079829	0.0	0.0	0.0	4.079474399297109e-06	8.226472062755975e-06	0.0	0.0005827502613385779	4.079462819336798e-06	1.5690247276247554e-05	4.079250352409182e-06	4.079472927023175e-06	0.0002631336019541682	0.00015017743287776508	0.0008156843994844528	0.0	0.0	0.0	4.078420509062212e-06	8.22425915475493e-06	0.0	0.0005825993568969721	4.078408802408533e-06	1.5686193426982332e-05	4.0781940051182555e-06	4.07841902067078e-06	0.00026306524393768433	0.00015013845818505009	0.0008154721604768888	0.0	0.0	0.0	4.077359297565665e-06	8.369099075844971e-06	0.0	0.000582447373928594	4.0773472919502715e-06	1.5682110757792227e-05	4.07713010774648e-06	4.077357792714602e-06	0.0002629963945045186	0.00015009920596658344	0.0008152583935095269	0.47007986874680646	0.0	0.0	0.000307084842192278	0.005483759082012164	0.0008880116163671222	4.0762904460423674e-06	4.028483197192376e-06	3.39224118530769e-05	5.083940369217295e-05	0.024800897704424722	3.342567072590052e-06	0.0017836664977374768	0.01818719398227967	0.004695054286107905	6.271864867258725e-07	0.0003376589878528584	0.0034093716185825493	4.3382535458635645e-06	0.0008676513139444875	0.0002799070290355196	3.1193442039207285e-05	4.028485509037613e-06	0.0008056975641667697	0.00025991735455209203	140.28057098196393
8	6.2136763507128485	0.010578099544327358	3686.3159162339475	0.2554632380377902	0.031040011174882826	1.2963736775738037	25.091898585837985	3.0496121661488784	0.04535418478518429	0.23025813642328882	0.0	49125.25442750785	846.3284494191325	0.026408848108600846	0.0	0.03447862439332698	2.257617386085786	0.8436258183995686	0.0	0.0007024688296710808	0.0	0.07095174846766568	0.3448705131934604	0.04971475915284249	28.530907883284726	12.03570767398118	120.59561116151527	6.19953489680273	0.0	2403.265053451468	96.08775888381652	0.0	0.002584007028838098	0.0	0.010269262821934196	0.9268122154147889	0.9103001493716225	2.3619420399651876	0.0	0.08935109608256837	0.0006341902105806707	0.019857697481713305	0.0001648210658010452	7.035898889281588e-06	5.489553723947851	0.0004314353126915223	0.0	7.657943512113303e-05	0.0	0.24160575201247625	0.0	2.1582623537537704	2.1055206525638588e-06	0.08540544282500383	0.008493648660992482	0.16942959843927324	0.0	0.008781355366583983	0.01595959091293819	1.375394065568242	0.13653629822820496	2955.074695240647	0.8106014056903642	0.041297844639157956	0.0	0.0801304891140795	0.03248401910268948	0.006087647143975998	0.14909678021092937	0.0	0.19052438647483483	0.0	0.0006085598770206523	0.0	0.08837962897202342	0.585795269982701	15.998882584290811	0.0	8.276124247379299e-07	0.0	0.002921650679161573	2.6657446637581153e-05	8.236819517602232e-10	2.1935533721632553e-06	1.8966397382693382e-05	8.995404448296056e-08	0.005550996349691857	0.6108714789866225	5.173239508455729e-08	4.747495300458985e-09	2.2419131812612082e-11	2.597419074756916e-06	7.908107895373112e-09	1.1059866470429547e-05	1.8359607032082097e-12	0.2858023753009566	0.0	0.007406628985247836	1.4810583034564293	0.47787685695976007	1.35546581835226e-06	6.777331647990784e-07	0.00013632862975920576	3.5400447397939475e-06	0.0007080012633632234	0.0002281396172937768	0.37425317406444203	0.00010324111389695072	0.2834344489195523	4.095903677257524	0.0	0.0	8.294339878317348e-06	0.0	4.110376513748118e-06	0.9682194848208566	0.0	286.6424777084547	4.685986713075891	1.4819609145596479e-05	0.002250170211747647	0.0	0.027789982726229744	1.0770892541381157e-06	4.102910506154317e-06	0.00020456731874160118	7.665452773995128e-08	0.0	5.015561105256241e-05	0.0007380836064217024	2.80625176397137e-07	1.9127436303714486e-08	0.43601498939988564	3.8510283657850344e-05	5.257196243279966e-08	0.000299987199228882	0.0024346484520670897	5.2020059019321296e-09	2.7040782811270045e-05	0.0	0.00011289643347416966	2.1055206525638588e-06	1.2681239770792879e-05	2.1055192070301822e-06	1.7336169171731292e-13	1.1303946461769437e-10	5.0210984086190746e-05	2.457873365577849e-07	8.3601381254154e-07	1.6246724692503918	0.007986936755455516	5.770904755264288e-08	3.942715710793607e-11	3.6531406123993e-10	2.8842906225278605e-05	1.4476445081930865e-08	2.4441771800274043e-08	4.077975472520667e-06	8.180074872984219e-09	4.094238035363828e-06	0.00034254907568838426	0.0021000061942930736	0.0010215535904082953	8.163359829065281e-09	1.3255032809100772e-11	5.570387145488293e-10	3.4240439691713625e-09	291.6934931313536	3.8393671385761565	1.5483126686856505e-05	1.071189971027941e-06	6.444729402865924e-05	0.0	0.0001258337543897002	0.0010238766823735064	0.3485418270256903	2.8358041803143482e-05	3.0345949806004114e-06	3.208901680777727e-08	7.141752599571142e-07	8.728123609745217e-08	2.9823600064429123e-09	0.00018662663133987815	8.5974739279977e-06	7.656877827750673e-09	0.00020362811701105736	0.0	0.00018503239134956355	0.0	0.0	0.0	0.0	0.0	3.54522073258837	291.1124631940331	3.8340120250914373	1.7736887708249147e-05	2.1441383039188097e-06	7.382750829296857e-05	0.0	0.00014386338111661525	0.0011705791107113432	0.3481606498206011	3.241951633801875e-05	6.074229512143506e-06	7.366583430738368e-08	1.6361720364775882e-06	1.9996103578689847e-07	6.832238673657629e-09	0.00037356225432654103	1.7208944127749642e-05	1.757796221679468e-08	0.0002996527927771667	0.0	0.000370769573943258	0.0	0.0	0.0	0.0	0.0	3.54287287463834	291.69720832981153	3.8393939901501772	1.548209722852561e-05	1.0707874289101472e-06	6.444301307689871e-05	0.0	0.00012582698915446214	0.001023821635278734	0.3485419709410223	2.8356517715479683e-05	3.0334546169199523e-06	3.207479548528335e-08	7.138680461819524e-07	8.72436902468748e-08	2.9810775819286582e-09	0.00018655650026766586	8.594243086791233e-06	7.653483621184413e-09	0.00020359207836613045	0.0	0.0001849627926420433	0.0	0.0	0.0	0.0	0.0	3.545221611033666	291.68791756198755	3.8393270145350025	1.5484651058463776e-05	1.071784117981355e-06	6.44536329845385e-05	0.0	0.0001258437395738263	0.0010239579296283544	0.3485416145850377	2.8360291293569824e-05	3.0362781429228256e-06	3.21100207756636e-08	7.14628759126705e-07	8.733665996062847e-08	2.9842530723500835e-09	0.00018673014392515456	8.602242606680613e-06	7.66189085784153e-09	0.00020368130931846577	0.0	0.0001851351184262316	0.0	0.0	0.0	0.0	0.0	3.54521943597874	291.6916349741809	3.839353744805646	1.5483637419377206e-05	1.0713892930003107e-06	6.444941787369796e-05	0.0	0.0001258371042044127	0.001023903939097735	0.34854175575996676	2.835879645935806e-05	3.0351596409219364e-06	3.2096061313128494e-08	7.143273904846893e-07	8.72998285363837e-08	2.98299505415859e-09	0.00018666135731134584	8.599073704830677e-06	7.65855914049532e-09	0.00020364596177457032	0.0	0.00018506685376712813	0.0	0.0	0.0	0.0	0.0	3.545220297612757	291.6953509174163	3.8393805535989323	1.5482613298517388e-05	1.070989353898071e-06	6.444515913131934e-05	0.0	0.0001258303827741378	0.0010238492483041364	0.34854189875095015	2.8357282236695992e-05	3.034026651274226e-06	3.208192834605923e-08	7.140221483860988e-07	8.726252373538623e-08	2.981720862458758e-09	0.00018659167973111528	8.595863755886346e-06	7.655186024106316e-09	0.00020361015624490342	0.0	0.0001849977050488484	0.0	0.0	0.0	0.0	0.0	3.545221170383859	291.6897764491912	3.839340371251142	1.5484145532868996e-05	1.07158733704832e-06	6.44515308161403e-05	0.0	0.00012584043251391103	0.0010239310208281485	0.3485416849486271	2.835954627044663e-05	3.0357206810515915e-06	3.210306246651889e-08	7.144785531280876e-07	8.731830269604548e-08	2.9836260605184956e-09	0.000186695860647123	8.60066322473643e-06	7.660230109816362e-09	0.00020366369209529335	0.0	0.00018510109527639174	0.0	0.0	0.0	0.0	0.0	3.5452198654198304	3.0317229365521167e-06	2.7543912510560537e-08	4.603399316957648e-07	5.639120922292061e-08	2.6632083732744436e-09	0.00018644999747448307	8.58929884511299e-06	6.381582572588088e-09	0.0002035384848130586	0.0	0.00014777334335158924	0.0	0.0	0.0	0.0	0.0	3.5452603217115044	291.69906536621176	3.839407448270783	1.5481578481841225e-05	1.0705841967264502e-06	6.444085588115052e-05	0.0	0.0001258235735671807	0.0010237938435165863	0.3485420435946365	2.835574824566206e-05	3.032878879337496e-06	3.206761828946069e-08	7.137129543188662e-07	8.722473579965553e-08	2.9804301685273964e-09	0.00018652109305674632	8.592611926426645e-06	7.651770638829862e-09	0.00020357388351115044	0.0	0.00018492765419872355	0.0	0.0	0.0	0.0	0.0	3.5452220545464947	291.7009220243486	3.839420927951822	1.5481057066739185e-05	1.0703796605746478e-06	6.443868757284331e-05	0.0	0.00012582013606716913	0.0010237658733753738	0.34854211671128	2.8354973837114484e-05	3.032299447683447e-06	3.206039691225672e-08	7.135568756228261e-07	8.720566080225422e-08	2.9797786341328898e-09	0.00018648545866203981	8.590970300629648e-06	7.650047119317795e-09	0.00020355557197472828	0.0	0.0001848922902852014	0.0	0.0	0.0	0.0	0.0	3.5452225009117906	291.767203788603	3.839928205919168	1.545789500046773e-05	1.060877511000449e-06	6.434235027505126e-05	0.0	0.00012566040462118263	0.0010224661753916353	0.3485455083835088	2.831898907862158e-05	3.0053802071981976e-06	3.1727635695993596e-08	7.06314772796097e-07	8.632057707514619e-08	2.949545325217798e-09	0.00018482996612311748	8.514695091498015e-06	7.570631597103925e-09	0.00020078911554090146	0.0	0.0001832493963133694	0.0	1.3554658183522603e-06	6.777331647990784e-07	6.777331647990784e-07	1.3554665852160358e-06	3.482176311990097	0.000587177934128042	4.11037052252989e-06	1.5809120749332317e-05	4.110244663992737e-06	0.00015855159955642655	0.0008219278590675598	0.000265143712989404	0.0	0.0	0.0	0.0	4.109638412759504e-06	8.292848638193929e-06	0.0	0.0005870721412288176	4.109631467385448e-06	1.5806278269645635e-05	4.109504103231833e-06	4.10963753016289e-06	0.0002650958009447594	0.00015852297462868833	0.0008217791211085709	0.0	0.0	0.0	4.10889471243331e-06	8.285859867042131e-06	0.0	0.0005869656714427428	4.108887687388781e-06	1.580341761786199e-05	4.1087588041695815e-06	4.108893819305226e-06	0.0002650475823312887	0.00015849416639067816	0.0008216294313421247	0.0	0.0	0.0	4.1081462529976966e-06	8.28434947963883e-06	0.0	0.0005868585199278696	4.108139144562155e-06	1.580053864777705e-05	4.10800873294089e-06	4.108145349266083e-06	0.0002649990550269054	0.00015846517470508088	0.0008214787832634618	0.0	0.0	0.0	4.10739300193247e-06	8.282829423117903e-06	0.0	0.0005867506823009804	4.1073858095665426e-06	1.5797641246536832e-05	4.107253858853737e-06	4.107392087528787e-06	0.0002649502166166469	0.00015843599856475208	0.0008213271688328978	0.0	0.0	0.0	4.106634919011483e-06	8.281299616126359e-06	0.0	0.0005866421521133253	4.106627641955314e-06	1.57947252586858e-05	4.106494136733985e-06	4.1066339938394085e-06	0.0002649010637950076	0.0001584066350268545	0.0008211745772291863	0.0	0.0	0.0	4.10587195009981e-06	8.279759949236484e-06	0.0	0.0005865329210376432	4.105864587368103e-06	1.5791790475255793e-05	4.105729508263283e-06	4.105871014034323e-06	0.00026485159247053913	0.00015837708040216287	0.0008210209954497975	0.0	0.0	0.0	4.1051040301688885e-06	8.27821029112915e-06	0.0	0.0005864229796758427	4.105096580652666e-06	1.5788836645721427e-05	4.104959907650687e-06	4.105103083069088e-06	0.0002648017988904527	0.00015834733059729857	0.0008208664126748059	0.0	0.0	0.0	4.104331105159891e-06	8.276650533020693e-06	0.0	0.000586312321789905	4.1043235680781386e-06	1.5785863563263587e-05	4.104185291300631e-06	4.104330146925876e-06	0.00026475168193647124	0.0001583173853496429	0.0008207108274581789	0.0	0.0	0.0	4.103553167943827e-06	8.275080661204481e-06	0.0	0.000586200948435705	4.103545543314979e-06	1.5782871203145875e-05	4.103405666700295e-06	4.103552198576938e-06	0.00026470124239987984	0.0001582872494364327	0.0008205542425485778	0.0	0.0	0.0	4.102770232278517e-06	8.27341349033379e-06	0.0	0.0005860888608258618	4.102762520264866e-06	1.577985961878896e-05	4.102621042299755e-06	4.1027692517943215e-06	0.00026465047903067825	0.00015825692282084734	0.0008203966519437001	0.0	0.0	0.0	4.101982268045844e-06	8.421678727793372e-06	0.0	0.0005859760349359366	4.1019743472510005e-06	1.5776828227244748e-05	4.101831249812454e-06	4.1019812763531e-06	0.0002645993803383415	0.00015822639481562252	0.0008202380191936786	0.5519968579397805	0.0	0.0	0.000309939804561808	0.005512198961451521	0.0008956864341295897	4.101189092955275e-06	4.066398733166452e-06	3.518925301176327e-05	5.0391788404275065e-05	0.025147505012213724	3.3886259390289476e-06	0.0018815126192354634	0.01835861457023684	0.004772314789908952	6.374073237619328e-07	0.0003570532703633699	0.003449921623440286	4.389182656516578e-06	0.0008778369560560166	0.0002831869130986335	3.364415231134471e-05	4.066400266878796e-06	0.0008132803601121445	0.0002623583977878866	160.3206511222445
9	6.546161077897842	0.011056848727727669	3680.336327738655	0.254426074736883	0.03256784910989047	1.289299639341548	24.91062700411078	3.1896006795776097	0.05332458187944834	0.27015417121315827	0.0	48969.91951740057	1001.6567761628147	0.025836483138565857	0.0	0.03583153247467379	2.1710020939616395	0.843873760247807	0.0	0.0007018539669267245	0.0	0.07094491284176538	0.3623025733541534	0.05224903422713775	28.51591748114157	12.032932292685127	120.51181939555106	6.518284300563216	0.0	2402.9442477465027	96.08830690201289	0.0	0.0024440320979225417	0.0	0.010214837801556735	0.8764864766982451	0.8511174781529395	2.3027100805778145	0.0	0.08947531788090686	0.0006677031666007602	0.020947984711910738	0.00018015982237941106	7.399126926474327e-06	5.488268425845815	0.0004530094455936701	0.0	7.182751784643006e-05	0.0	0.24175693636684387	0.0	2.1581123841406415	2.0859878584816194e-06	0.08500031456140751	0.008905562423012391	0.16808937551876543	0.0	0.009184217174935108	0.0166553034075778	1.369026539021741	0.14313868789329762	3122.045514628415	0.890892429448797	0.03911484691339594	0.0	0.0801816838718941	0.034298699609378085	0.00640476960522849	0.14862296732559702	0.0	0.1904166811910024	0.0	0.0006054446951790919	0.0	0.09116469394094837	0.5827598768214692	15.998873666975744	0.0	8.473842100478843e-07	0.0	0.0027536304886627357	2.6332460442030377e-05	8.343572705006367e-10	2.0468253558351967e-06	2.0588560757865286e-05	8.696156685838595e-08	0.00619085723044537	0.6474815677042176	4.8764629413156206e-08	5.176221171993629e-09	2.1778993083730884e-11	2.8189059618414935e-06	7.899076692722134e-09	1.1703389174384787e-05	1.8521649592449345e-12	0.3101732128129378	0.0	0.007730472433949057	1.5458245863844489	0.49874629864183684	1.3639491559870764e-06	6.819747516973123e-07	0.00011454423154227558	2.8600562797993537e-06	0.0005720052899269452	0.0001843253851929443	0.31445165922387297	8.463354469768197e-05	0.2323512110968047	4.17984649916729	0.0	0.0	8.323297003798505e-06	0.0	4.1246917231181605e-06	0.9555609496452787	0.0	285.869522283629	5.294057661152324	1.4884045929169883e-05	0.0022581670295981665	0.0	0.026356363518252726	1.0813855185204818e-06	4.117387836039717e-06	0.00020515946307433488	7.719017208621772e-08	0.0	5.0247060081722666e-05	0.0007382290888040719	2.817689963177276e-07	1.9236747735215513e-08	0.4360035174483305	3.8517881871291104e-05	5.278502725561244e-08	0.00030104569757252714	0.002443346623217403	5.246862925925554e-09	2.6791764519100084e-05	0.0	0.00011184916577887314	2.0859878584816194e-06	1.2572363775165978e-05	2.085987247335362e-06	1.719035643116195e-13	1.116695669011529e-10	5.381045502064902e-05	2.3310485009155424e-07	8.40172876871033e-07	1.6985161599990473	0.00738483288345634	5.73847347085845e-08	3.7892256964249824e-11	3.628227957918393e-10	3.0125674611459682e-05	1.340142970916186e-08	2.4526762248642745e-08	4.092103450110141e-06	8.208459272960763e-09	4.108422327707996e-06	0.0003437358080608421	0.002107270805243817	0.0010251000937379357	8.191775652010074e-09	1.3265917649325498e-11	5.58965502610267e-10	3.4359789167102056e-09	291.1251568884495	4.3252582277903375	1.5528172964096937e-05	1.0752158640433919e-06	6.45295371415801e-05	0.0	0.00012602420839973865	0.0010237629561052695	0.348540873711743	2.8354886677861786e-05	3.045999919905979e-06	3.226514898119448e-08	7.167903393154058e-07	8.774318391946977e-08	2.9932588070332687e-09	0.0001873280185769686	8.629789050459733e-06	7.71157001260411e-09	0.00020409565396650945	0.0	0.0001857281805869935	0.0	0.0	0.0	0.0	0.0	3.54520551284275	290.4625378787557	4.318928104473463	1.7799805608408532e-05	2.1517616756234534e-06	7.396863791413133e-05	0.0	0.00014413173626062975	0.0011708602454072515	0.34815846200153155	3.242729090897418e-05	6.095826182862923e-06	7.410342205736494e-08	1.6424219174823062e-06	2.0105105250643358e-07	6.858267313658895e-09	0.0003748904108673045	1.7270137625933313e-05	1.7711506479063572e-08	0.00030049292636329664	0.0	0.0003720899017879074	0.0	0.0	0.0	0.0	0.0	3.5428434136165685	291.12889871507366	4.32528541662777	1.5527341772564594e-05	1.0749109575730958e-06	6.452608709462445e-05	0.0	0.0001260190813598587	0.0010237213058960101	0.3485409829361496	2.8353733511347756e-05	3.045136147701254e-06	3.2254246016400726e-08	7.16557538641022e-07	8.771468630516429e-08	2.9922871059235774e-09	0.00018727489752296992	8.627341843646936e-06	7.708963345042887e-09	0.00020406834296442166	0.0	0.00018567546180485648	0.0	0.0	0.0	0.0	0.0	3.545206180154761	291.1195419969106	4.325217605079606	1.5529405802765153e-05	1.0756664134660684e-06	6.453465419061482e-05	0.0	0.0001260317844043821	0.0010238244999854066	0.34854071229231465	2.8356590639216265e-05	3.0472762851344363e-06	3.228127197654742e-08	7.17134376298887e-07	8.77852987511412e-08	2.9946947943720037e-09	0.000187406513646253	8.633405201987291e-06	7.715424748007112e-09	0.000204136010782323	0.0	0.0001858060812212068	0.0	0.0	0.0	0.0	0.0	3.545204526779082	291.12328554187224	4.325244666839861	1.5528585773145072e-05	1.075366955337819e-06	6.453125056443793e-05	0.0	0.00012602674901556423	0.0010237835948432535	0.34854081958288824	2.835545810119859e-05	3.0464279477337863e-06	3.2270554232569765e-08	7.16905707294621e-07	8.77573065576234e-08	2.9937403466672584e-09	0.0001873543418231798	8.631001722991052e-06	7.712862316135895e-09	0.0002041091875586259	0.0	0.0001857543044991602	0.0	0.0	0.0	0.0	0.0	3.545205182161143	291.12702794680695	4.325271810957531	1.5527758303430308e-05	1.0750638678902117e-06	6.452781601350731e-05	0.0	0.00012602165257220217	0.0010237421936335966	0.34854092816131543	2.8354311828761255e-05	3.0455693286524947e-06	3.225971299890393e-08	7.166742853881685e-07	8.772897741718415e-08	2.992774402856563e-09	0.0001873015376807971	8.628569115726751e-06	7.710270374101269e-09	0.00020408203939474912	0.0	0.00018570190020718053	0.0	0.0	0.0	0.0	0.0	3.5452058455059676	291.12141390970044	4.325231127064255	1.5528996721523294e-05	1.0755171390605126e-06	6.45329562547252e-05	0.0	0.00012602927436523284	0.0010238041095636326	0.34854076577662574	2.8356026090924747e-05	3.046853404445732e-06	3.2275928596247834e-08	7.170203868332998e-07	8.777134491892563e-08	2.99421901132151e-09	0.00018738050694630716	8.632207111567993e-06	7.714147237169177e-09	0.00020412263989805042	0.0	0.00018578027147027844	0.0	0.0	0.0	0.0	0.0	3.545204853472359	3.0438247025349098e-06	2.774576526682825e-08	4.6243748990402016e-07	5.6740575585043445e-08	2.6747207201859204e-09	0.00018719423866431158	8.62358919663726e-06	6.439015664776842e-09	0.00020402801364319088	0.0	0.00014836700103459873	0.0	0.0	0.0	0.0	0.0	3.5452447140436285	291.1307691915639	4.325299044849371	1.5526923295296494e-05	1.0747571001973336e-06	6.452435008287673e-05	0.0	0.00012601649415766987	0.001023700288203623	0.3485410380472479	2.8353151595634603e-05	3.044700283996733e-06	3.2248746819824705e-08	7.164400733586208e-07	8.770030729290223e-08	2.99179680952897e-09	0.0001872480923866961	8.626106969513588e-06	7.707648621357207e-09	0.00020405456157540996	0.0	0.00018564885977187743	0.0	0.0	0.0	0.0	0.0	3.545206516846491	291.13263937456685	4.32531269562076	1.5526502797992755e-05	1.0746022633463597e-06	6.452260469494684e-05	0.0	0.00012601389040812206	0.0010236791363757113	0.3485410935064732	2.8352565965939278e-05	3.0442616456742458e-06	3.2243214163883725e-08	7.163218641002068e-07	8.768583701702282e-08	2.9913034072325265e-09	0.00018722111662102076	8.62486423331344e-06	7.7063258824837e-09	0.0002040406922799113	0.0	0.00018562208848217022	0.0	0.0	0.0	0.0	0.0	3.5452068556699263	291.19954445695197	4.325827733444087	1.5508282184533564e-05	1.0675290930214582e-06	6.444695993617422e-05	0.0	0.00012589491412995618	0.0010227126248721161	0.3485436222166419	2.832580618803874e-05	3.0242234366635123e-06	3.199286147152983e-08	7.109269910184676e-07	8.702543618568325e-08	2.9687834867165084e-09	0.0001859887988039898	8.568084133495137e-06	7.646475600821161e-09	0.00020147217844345393	0.0	0.00018439912557799456	0.0	1.363949155987076e-06	6.81974751697312e-07	6.81974751697312e-07	1.3639496770951437e-06	3.481556863108938	0.0005892292716770676	4.12468775008436e-06	1.5864185878792446e-05	4.124604321790306e-06	0.0001654567086336372	0.0008248263284263241	0.00026607678656755183	0.0	0.0	0.0	0.0	4.124131056623662e-06	8.322164412686615e-06	0.0	0.000589148936835817	4.124126448696764e-06	1.5862027054975835e-05	4.124041970603341e-06	4.124130471104398e-06	0.0002660404105723921	0.0001654341100734848	0.000824713414371043	0.0	0.0	0.0	4.123566478923331e-06	8.315483280229557e-06	0.0	0.0005890681223138902	4.123561814869775e-06	1.5859855414975783e-05	4.123476261474712e-06	4.123565885979759e-06	0.0002660038158857064	0.00016541137504953266	0.0008245998195421521	0.0	0.0	0.0	4.12299849721358e-06	8.314337089449724e-06	0.0	0.0005889868182500288	4.122993773653484e-06	1.585767067017355e-05	4.122907125416773e-06	4.12299789670439e-06	0.00026596699873618476	0.00016538849792220491	0.0008244855328688344	0.0	0.0	0.0	4.122427056171262e-06	8.313183917499873e-06	0.0	0.0005889050179574013	4.122422272239289e-06	1.585547261734041e-05	4.122334515663747e-06	4.122426447986108e-06	0.00026592995721542317	0.00016536547712019375	0.0008243705497189358	0.0	0.0	0.0	4.121852132699919e-06	8.31202371821021e-06	0.0	0.0005888227196983878	4.121847288040079e-06	1.585326116935285e-05	4.12175842012533e-06	4.121851516792834e-06	0.0002658926910795781	0.00016534231659057373	0.0008242548704646578	0.0	0.0	0.0	4.121273728716901e-06	8.31085649584586e-06	0.0	0.0005887399247449641	4.121268823414744e-06	1.5851036335067955e-05	4.121178847751133e-06	4.121273105098247e-06	0.00026585520097983	0.0001653190220442775	0.0008241384972734364	0.0	0.0	0.0	4.120691855066704e-06	8.309682272356575e-06	0.0	0.0005886566342998799	4.120686889260347e-06	1.584879815637292e-05	4.120595806942757e-06	4.12069122375404e-06	0.00026581748591895823	0.00016529559854945233	0.0008240214252399289	0.0	0.0	0.0	4.1201064871317425e-06	8.308500997433068e-06	0.0	0.0005885728418886787	4.120101460232567e-06	1.5846546536147645e-05	4.120009252239037e-06	4.120105848051404e-06	0.0002657795399878481	0.00016527203777932982	0.0008239036325605487	0.0	0.0	0.0	4.119517515719553e-06	8.307312449554128e-06	0.0	0.0005884885282657191	4.1195124257604736e-06	1.5844281049795168e-05	4.1194190487513355e-06	4.11951686862327e-06	0.0002657413550930245	0.00016524831963454418	0.0008237850937162333	0.0	0.0	0.0	4.118924813213866e-06	8.306028472066228e-06	0.0	0.0005884036769187722	4.1189196581126745e-06	1.5842001206105818e-05	4.118825080979924e-06	4.118924157832915e-06	0.00026570292781618514	0.00016522444237465858	0.000823665802590122	0.0	0.0	0.0	4.1183283492549945e-06	8.456744977298168e-06	0.0	0.0005883182766024407	4.118323041127516e-06	1.5839706557429523e-05	4.118227270469179e-06	4.118327685545737e-06	0.00026566425401258525	0.00016520041615091503	0.0008235457491389396	0.6343362148762651	0.0	0.0	0.00031191686808209083	0.005530527178468603	0.0009009551223087674	4.117728073766269e-06	4.091848336476842e-06	3.6215321645087536e-05	4.992164159953898e-05	0.025403908427133554	3.4227692064136375e-06	0.001960689699043888	0.018478484600556573	0.004829999113229726	6.450539025982066e-07	0.00037277542552641103	0.0034789440940304495	4.425390795134281e-06	0.0008850784647689088	0.0002855190446737342	3.578216899583224e-05	4.0918493786832105e-06	0.0008183700841740101	0.0002639970733935996	180.36073126252506
10	6.824202308710449	0.011472937700918548	3674.4399054337428	0.253645342278796	0.03384672677681334	1.2835043221583364	24.75207235048847	3.303930867533723	0.06159107460181376	0.3114093161408274	0.0	48808.616735168776	1162.9542612226237	0.02537735466917443	0.0	0.036910273063944427	2.1015270432681494	0.8440920188869152	0.0	0.0007013366249743842	0.0	0.07093921595204218	0.3765947829158902	0.05432898835827933	28.503088743421827	12.030639776805065	120.4285475073132	6.77997372682922	0.0	2402.6808457822176	96.0887121144967	0.0	0.0023289528924136794	0.0	0.010127587222471215	0.8351218038876934	0.8033006068136969	2.2534495186225922	0.0	0.08960084868295248	0.0006959453970947742	0.021867262523642666	0.00019363573259158464	7.717785545586808e-06	5.487162796299162	0.000471793579061252	0.0	6.832580382944098e-05	0.0	0.2419072999182267	0.0	2.157962510464968	2.078028990762148e-06	0.08466799807700995	0.009247019625715442	0.1669506089110273	0.0	0.009511785750009008	0.017213495798957732	1.363798894510301	0.1486101973261273	3294.821056020849	0.9782053180335597	0.03703353901880242	0.0	0.08011601406539738	0.03612635809839163	0.006724088817290385	0.14826773078812552	0.0	0.190335276696736	0.0	0.0006029228670640922	0.0	0.09343367128472459	0.5803024767184758	15.9988671766137	0.0	8.63515607459527e-07	0.0	0.002627311147577865	2.616869961205735e-05	8.471212285017947e-10	1.9190411780167906e-06	2.2004344793620716e-05	8.47859845405381e-08	0.006775080270280734	0.6779638473961322	4.6532913676601864e-08	5.552958869126494e-09	2.132200197050747e-11	3.0208617883790134e-06	7.92214690518567e-09	1.2239036199926595e-05	1.873210053663301e-12	0.33117464334358643	0.0	0.007990265976468408	1.5977815583110735	0.5154881324489985	1.3697676551009658e-06	6.848839478576259e-07	9.644604749055681e-05	2.3309266186610467e-06	0.00046618067019314654	0.0001502307490342335	0.26476847045647567	6.981347389128189e-05	0.19166528857365542	4.263268703716789	0.0	0.0	8.342573426459308e-06	0.0	4.134218048871468e-06	0.9450130459981066	0.0	285.096518932131	5.901664384358329	1.4944679250295519e-05	0.002263487861614149	0.0	0.02568391571120559	1.0842769263666303e-06	4.127019408852546e-06	0.00020570122967851972	7.761723571669286e-08	0.0	5.032454062144356e-05	0.0007381820512330085	2.825062940146961e-07	1.931817812072344e-08	0.43599584972321137	3.851543329935817e-05	5.2921925373219586e-08	0.0003017499025575689	0.002449131819489584	5.284353609419888e-09	2.6691359108454357e-05	0.0	0.00011142244719728684	2.078028990762148e-06	1.2533082873057914e-05	2.0780287570695845e-06	1.714136962940507e-13	1.1100435481193681e-10	5.688620811855883e-05	2.236074125268551e-07	8.482013835362031e-07	1.7579824832594166	0.006932384953896218	5.706356008358624e-08	3.675784330390567e-11	3.62731686920256e-10	3.115835397662048e-05	1.2593338995927095e-08	2.4583618313662972e-08	4.10150578368648e-06	8.227392039699714e-09	4.117862393594151e-06	0.0003445256250242908	0.002112105792981132	0.0010274494836508405	8.210813080002915e-09	1.3240150246990462e-11	5.602476376568067e-10	3.443941133240719e-09	290.5569388314589	4.8107765516438326	1.5570394842538058e-05	1.0779125967525558e-06	6.460091180061513e-05	0.0	0.00012618962323577377	0.001023464289904625	0.34854039771961987	2.8346611061892288e-05	3.053639496691362e-06	3.2396139889625465e-08	7.183883327857193e-07	8.807993767771943e-08	2.9999101835627523e-09	0.00018779784157869764	8.651436029753552e-06	7.755459161805345e-09	0.00020442906174114055	0.0	0.0001861941766531691	0.0	0.0	0.0	0.0	0.0	3.545194052774922	289.81256130998656	4.803414392464784	1.7857446847079804e-05	2.1568435338469123e-06	7.408869694394552e-05	0.0	0.0001443542979468855	0.00117078939348663	0.3481571838600535	3.2425320953870965e-05	6.110222886996672e-06	7.443295931610495e-08	1.6462357860021112e-06	2.0184137024162934e-07	6.874123516068909e-09	0.0003757757823441755	1.731093169663292e-05	1.7819218071162026e-08	0.0003010833431032764	0.0	0.0003729698861418248	0.0	0.0	0.0	0.0	0.0	3.5428212155285332	290.5607009474851	4.8108040205423395	1.5569707219517008e-05	1.0776783894895388e-06	6.459806301399968e-05	0.0	0.00012618568361289048	0.0010234323373975662	0.3485404818261996	2.834572639611099e-05	3.0529760083331288e-06	3.2387645871278274e-08	7.182094861740927e-07	8.805800927817631e-08	2.999163777183914e-09	0.00018775703774141553	8.64955626050918e-06	7.753424918820364e-09	0.00020440807432553463	0.0	0.00018615368127286762	0.0	0.0	0.0	0.0	0.0	3.5451945666184144	290.5512939571769	4.810735514380821	1.557141578510949e-05	1.0782587921837667e-06	6.460514144839749e-05	0.0	0.0001261954466807056	0.00102351152125354	0.34854027337308424	2.8347918752453312e-05	3.0546202367580048e-06	3.240870637625171e-08	7.186527187558113e-07	8.811235407528892e-08	3.0010135707768063e-09	0.00018785815602542406	8.654214631017112e-06	7.758468743384537e-09	0.00020446008511782428	0.0	0.00018625403478936774	0.0	0.0	0.0	0.0	0.0	3.545193293336865	290.55505743083353	4.810762851775885	1.5570736592000314e-05	1.0780286943988466e-06	6.460232763829964e-05	0.0	0.00012619157614468646	0.001023480129071636	0.34854035602272304	2.8347049599529075e-05	3.0539683908029083e-06	3.2400352583940363e-08	7.18476992447742e-07	8.80908082488392e-08	3.0002801969882627e-09	0.00018781806821197553	8.652367841350937e-06	7.756468068757243e-09	0.0002044394654576276	0.0	0.0001862142502917487	0.0	0.0	0.0	0.0	0.0	3.5451937980888752	290.55882000416267	4.810790274468293	1.55700517081596e-05	1.0777958233778117e-06	6.459949021680226e-05	0.0	0.000126187658977158	0.0010234483586869956	0.3485404396555556	2.8346169975844383e-05	3.053308688151455e-06	3.239190414456446e-08	7.182991601724134e-07	8.806900421477134e-08	2.9995380274491635e-09	0.00018777749720323486	8.650498795516865e-06	7.75444473679714e-09	0.00020441859758842828	0.0	0.00018617398609391955	0.0	0.0	0.0	0.0	0.0	3.545194308964266	290.5531758045328	4.810749173817866	1.5571076914178308e-05	1.0781440961351216e-06	6.460373755406447e-05	0.0	0.00012619351736062968	0.0010234958734037414	0.3485403145730374	2.834748551164911e-05	3.0542953133394726e-06	3.240454152947599e-08	7.185651236918153e-07	8.810161403185717e-08	3.0006480032675542e-09	0.00018783817358980482	8.653294068200043e-06	7.757471290547825e-09	0.00020444980691425681	0.0	0.00018623420353559752	0.0	0.0	0.0	0.0	0.0	3.5451935449437566	3.051969798429331e-06	2.790538106468298e-08	4.638118831058666e-07	5.7000918107405395e-08	2.6820417936933634e-09	0.00018769515042593805	8.646669383372347e-06	6.48667637060041e-09	0.0002043773863633409	0.0	0.00014876656635156075	0.0	0.0	0.0	0.0	0.0	3.545232963579523	290.56258166022906	4.810817789913839	1.5569361393777506e-05	1.0775603037243427e-06	6.459663026341338e-05	0.0	0.00012618369727875124	0.0010234162271372835	0.34854052422766996	2.8345280353128144e-05	3.052641481744996e-06	3.238336536680887e-08	7.181193173596932e-07	8.804695367333489e-08	2.998787460403434e-09	0.00018773646470239983	8.648608493831718e-06	7.752399778979464e-09	0.00020439749269597144	0.0	0.0001861332637092435	0.0	0.0	0.0	0.0	0.0	3.545194825712231	290.56446214124855	4.810831582581998	1.5569014224095744e-05	1.0774415640607147e-06	6.459519193660023e-05	0.0	0.00012618169990965026	0.0010234000273773411	0.34854056686155005	2.8344831832099172e-05	3.052305102757423e-06	3.237906255485766e-08	7.180286520118938e-07	8.803583718942874e-08	2.9984090704470473e-09	0.000187715777744371	8.647655478749607e-06	7.75136929896782e-09	0.00020438685243527992	0.0	0.00018611273311168588	0.0	0.0	0.0	0.0	0.0	3.5451950862397448	290.6318344880719	4.811352917948229	1.5554299106100084e-05	1.0720908351860234e-06	6.453421357418761e-05	0.0	0.00012609165257406742	0.0010226696937882418	0.3485424836942533	2.8324611129115312e-05	3.0371463896324826e-06	3.2187329800393677e-08	7.139460732880716e-07	8.753527400878906e-08	2.981368848607378e-09	0.000186783543083365	8.604699736125008e-06	7.705454906486978e-09	0.00020195788924512345	0.0	0.00018518756256556546	0.0	1.3697676551009654e-06	6.848839478576258e-07	6.848839478576258e-07	1.3697680160202507e-06	3.481092330198178	0.000590594290697311	4.1342153944169375e-06	1.590082992622455e-05	4.13415964735662e-06	0.00017132546707943958	0.0008267574645058352	0.00026669848489380545	0.0	0.0	0.0	0.0	4.133786930587998e-06	8.341702644877056e-06	0.0	0.0005905325269960294	4.133783845733584e-06	1.5899170145142897e-05	4.1337272958672215e-06	4.133786538638892e-06	0.0002666705202133188	0.000171307517102222	0.0008266706652008698	0.0	0.0	0.0	4.133352928623924e-06	8.335246006891586e-06	0.0	0.0005904704107258759	4.133349802674979e-06	1.5897500769667714e-05	4.133292476580592e-06	4.133352531236097e-06	0.0002666423963976541	0.00017128946493465358	0.0008265833714227617	0.0	0.0	0.0	4.132916454235464e-06	8.334365195141663e-06	0.0	0.0005904079367771356	4.132913285031553e-06	1.589582187681415e-05	4.132855153338735e-06	4.132916051349272e-06	0.0002666141069982096	0.00017127130721957516	0.0008264955578275936	0.0	0.0	0.0	4.132477380436033e-06	8.333479135986185e-06	0.0	0.0005903450848199227	4.132474165404184e-06	1.5894132977591375e-05	4.132415183729181e-06	4.132476971725504e-06	0.0002665856444796769	0.000171253038732363	0.0008264072048002494	0.0	0.0	0.0	4.132035609338221e-06	8.332587633183283e-06	0.0	0.0005902818464978481	4.132032347424533e-06	1.5892433700599562e-05	4.1319725095228045e-06	4.132035194666508e-06	0.0002665570084089933	0.00017123465854487681	0.0008263183157904015	0.0	0.0	0.0	4.131591158429829e-06	8.331690723545243e-06	0.0	0.0005902182284433187	4.131587850455752e-06	1.589072411939692e-05	4.1315271773355605e-06	4.1315907378993475e-06	0.00026652820307443317	0.00017121616918144175	0.0008262289055323245	0.0	0.0	0.0	4.13114410145388e-06	8.330788556304526e-06	0.0	0.0005901542416293608	4.131140748788531e-06	1.5889004519452764e-05	4.131079263995917e-06	4.131143675238319e-06	0.00026649923296559875	0.00017119757363403445	0.0008261389868752444	0.0	0.0	0.0	4.130694502602807e-06	8.329881260640682e-06	0.0	0.0005900898939456507	4.130691106181807e-06	1.588727514620849e-05	4.1306288246718626e-06	4.130694070821886e-06	0.0002664701009675989	0.00017117887389487367	0.0008260485675144855	0.0	0.0	0.0	4.130242400290645e-06	8.328968913651316e-06	0.0	0.0005900251898247047	4.130238960550709e-06	1.5885536145737132e-05	4.130175890342919e-06	4.130241963001339e-06	0.000266440807944818	0.0001711600707459727	0.0008259576483225664	0.0	0.0	0.0	4.129787798789544e-06	8.327963161738986e-06	0.0	0.0005899601261073597	4.129784315470711e-06	1.588378753214131e-05	4.129720438714483e-06	4.129787355958284e-06	0.0002664113478502932	0.00017114116123821948	0.0008258662032026844	0.0	0.0	0.0	4.129330567247587e-06	8.480470295582031e-06	0.0	0.0005898946651303933	4.129326972667699e-06	1.5882028544257115e-05	4.129262205685819e-06	4.12933011847257e-06	0.0002663816984903756	0.0001711221321175242	0.0008257741561187587	0.7169576641582542	0.0	0.0	0.00031330988386832126	0.005542455275009845	0.0009046349304194269	4.1288703251230114e-06	4.109303566836468e-06	3.704666184106093e-05	4.947613506586143e-05	0.025597207070565155	3.4485597684165577e-06	0.0020248571895264867	0.01856430111700719	0.004873769992438319	6.508669839489729e-07	0.000385530621613447	0.0035001368918079257	4.451693236425397e-06	0.0008903388714460388	0.0002872133184531748	3.7622667262454085e-05	4.109304288668605e-06	0.0008218610020975754	0.0002651211091050694	200.40081140280563
11	7.057585880935998	0.01183408814280495	3668.612121380805	0.2530718447013962	0.034924965431701024	1.2787404187322486	24.611814218811322	3.3975811424212097	0.07010298614526662	0.35376442375273104	0.0	48642.528187896634	1329.0385493324068	0.025009457283185783	0.0	0.03777190936171006	2.045858806034852	0.8442783633137914	0.0	0.0007009060480855857	0.0	0.07093449986702144	0.3883105924893278	0.05603534150316916	28.492306827630134	12.028751795318989	120.34547702588291	6.994712773638659	0.0	2402.4646719887996	96.08901695893181	0.0	0.0022347088750350724	0.0	0.010028566892710951	0.8012528566943284	0.764763872324989	2.2127379477544644	0.0	0.08972751972779121	0.0007198661607882743	0.022646171353176193	0.0002054245506262631	7.997076183445652e-06	5.486204903226576	0.0004881179048904094	0.0	6.56943942915525e-05	0.0	0.24205745472628318	0.0	2.157812522901619	2.075220985574397e-06	0.08439450211112477	0.00953153575395657	0.16597415303622948	0.0	0.009778452222484399	0.017660851139866603	1.3594923382531328	0.15316816748407017	3472.2451154672535	1.0723597243062584	0.03506467671005218	0.0	0.07994216814399417	0.037950422304716014	0.007042732841118601	0.14799749300898452	0.0	0.1902729701306767	0.0	0.000600875809481918	0.0	0.09528469723839514	0.5783076196165936	15.998862366654462	0.0	8.766837824407103e-07	0.0	0.002530919859090244	2.6105045566208628e-05	8.604675093349117e-10	1.8093642516230277e-06	2.3222101896404958e-05	8.3177971465902e-08	0.007298311396193972	0.7031454867631662	4.4829598587174074e-08	5.878883918150811e-09	2.0990389272138552e-11	3.2016961472828674e-06	7.962332638158884e-09	1.2681447945825143e-05	1.8959349164516296e-12	0.3490324656250744	0.0	0.008198447626733869	1.6394166151059293	0.5289039207217026	1.373828263763927e-06	6.869142165132674e-07	8.150000176003126e-05	1.9173806639781447e-06	0.00038347248833371054	0.0001235832408246908	0.2237379985289482	5.8014046050772994e-05	0.159271740241893	4.346489328876373	0.0	0.0	8.355506759164495e-06	0.0	4.1406072090066534e-06	0.9363400507850625	0.0	284.32363343710455	6.508808832939344	1.500283882357923e-05	0.0022670562108437105	0.0	0.025373860461161028	1.0862447979113622e-06	4.133477767353696e-06	0.00020621035080782503	7.797315765964899e-08	0.0	5.039264307030761e-05	0.0007380078562679868	2.8297657559033503e-07	1.9381218690968268e-08	0.43599067410250275	3.850634894748074e-05	5.3008795305332434e-08	0.0003022221005819787	0.0024530102255656424	5.317013927009721e-09	2.6657099849276277e-05	0.0	0.00011127189708831127	2.075220985574397e-06	1.2524812126340795e-05	2.0752209156544424e-06	1.7151416691759133e-13	1.1078228389200918e-10	5.9489521593635266e-05	2.164027178412634e-07	8.582066592194487e-07	1.8058303377302538	0.006587792500133212	5.6770763473205345e-08	3.59085062620036e-11	3.640771976620263e-10	3.1989108596530865e-05	1.1977727053863726e-08	2.462198700628552e-08	4.107812150634996e-06	8.24012461875691e-09	4.124194271104795e-06	0.00034505540001259974	0.002115348986098049	0.0010290166676620734	8.22368252915853e-09	1.3196587473467773e-11	5.611074631233668e-10	3.449296872491573e-09	289.9889228376531	5.295921461197765	1.5610758227239673e-05	1.0797368743774567e-06	6.466523219912071e-05	0.0	0.00012633811589337618	0.001023043431606225	0.34854023627333314	2.833495227169042e-05	3.0588075013451755e-06	3.249745880181146e-08	7.193176485968692e-07	8.833400480934523e-08	3.0037690266371116e-09	0.0001881156664456312	8.666080474020624e-06	7.792229589570607e-09	0.00020466985713618648	0.0	0.00018650933359299878	0.0	0.0	0.0	0.0	0.0	3.545185317093661	289.16269289677484	5.287470537372241	1.7911633489025988e-05	2.1602595121050435e-06	7.419506194090776e-05	0.0	0.00014454625638062157	0.001170486837335051	0.3481565034704336	3.241693641243359e-05	6.119900237456233e-06	7.469154470494376e-08	1.6484492148197426e-06	2.024339006039597e-07	6.883296323727717e-09	0.0003763709219561531	1.7338354565879667e-05	1.7909929995944155e-08	0.0003015032973700478	0.0	0.0003735612302566925	0.0	0.0	0.0	0.0	0.0	3.5428042895332346	289.99270058325146	5.295949166877829	1.5610177784059103e-05	1.079555444160017e-06	6.46628319519142e-05	0.0	0.00012633506364379714	0.0010230187154768597	0.3485403016317247	2.833426795907688e-05	3.058293525629766e-06	3.249076700516896e-08	7.19179109192365e-07	8.831699137271181e-08	3.0031909317674625e-09	0.00018808405747863316	8.66462429522686e-06	7.79062420266958e-09	0.0002046535929666598	0.0	0.00018647796338188379	0.0	0.0	0.0	0.0	0.0	3.5451857159367943	289.98325485738616	5.2958800730863596	1.561162091895014e-05	1.0800051446194168e-06	6.466879954426371e-05	0.0	0.00012634262892595772	0.0010230799767332389	0.348540139610437	2.8335964092551562e-05	3.05956748701749e-06	3.250736390732036e-08	7.195225124022284e-07	8.835916324146602e-08	3.004623869668648e-09	0.000188162404760627	8.668233641337564e-06	7.794605875646509e-09	0.00020469390611541552	0.0	0.00018655571883956177	0.0	0.0	0.0	0.0	0.0	3.545184727363357	289.98703369020006	5.295907643806408	1.5611046855396655e-05	1.0798268146900823e-06	6.466642572259693e-05	0.0	0.00012633962896047127	0.001023055683945688	0.3485402038687982	2.833529150086286e-05	3.05906229422056e-06	3.250077819308617e-08	7.193863294829456e-07	8.834243921163202e-08	3.004055615096275e-09	0.00018813133593754516	8.666802345157729e-06	7.793025926641783e-09	0.00020467791980701924	0.0	0.00018652488470618177	0.0	0.0	0.0	0.0	0.0	3.545185119382348	289.99081180240466	5.2959353021224755	1.561046853361012e-05	1.0796464160993813e-06	6.466403426250069e-05	0.0	0.00012633659409548717	0.0010230311085775376	0.34854026886118716	2.833461108539265e-05	3.0585512410893297e-06	3.249412168835804e-08	7.192485740571035e-07	8.832552205879571e-08	3.003480794255464e-09	0.00018809990670996	8.665354445833404e-06	7.791429002609862e-09	0.00020466174805651753	0.0	0.00018649369290700286	0.0	0.0	0.0	0.0	0.0	3.545185515947272	289.98514436200946	5.295893848900187	1.5611334416253614e-05	1.079916236550524e-06	6.466761482520587e-05	0.0	0.00012634113328020648	0.0010230678654595084	0.3485401716488034	2.833562876908904e-05	3.059315618370347e-06	3.250407984184041e-08	7.194546162560307e-07	8.835082521104371e-08	3.004340557887013e-09	0.00018814691510451236	8.66752005516251e-06	7.793818009100775e-09	0.0002046859359992846	0.0	0.00018654034618223502	0.0	0.0	0.0	0.0	0.0	3.545184922809827	3.057513763743697e-06	2.8037257262443845e-08	4.6470993707500135e-07	5.720239713333406e-08	2.686601671013286e-09	0.0001880360964538877	8.66237994979495e-06	6.527914247531147e-09	0.00020463006125938472	0.0	0.00014903852818640728	0.0	0.0	0.0	0.0	0.0	3.545224004458534	289.994589179243	5.29596305551338	1.560988598530506e-05	1.0794639618732705e-06	6.466162529455243e-05	0.0	0.0001263335245895873	0.0010230062527093462	0.3485403345829176	2.833392290393556e-05	3.058034364370429e-06	3.248739486909635e-08	7.1910925651373e-07	8.830841306616537e-08	3.0028994497404327e-09	0.00018806811933070366	8.66389004871479e-06	7.789815218366746e-09	0.00020464539215141577	0.0	0.0001864621456007298	0.0	0.0	0.0	0.0	0.0	3.545185917053018	289.99647758947384	5.29597696803236	1.5609593131123625e-05	1.0793719666272234e-06	6.46604142640447e-05	0.0	0.00012633197687748508	0.0010229937198173603	0.34854036771643954	2.8333575907237922e-05	3.0577737499557955e-06	3.248400519051768e-08	7.190390139636774e-07	8.829978689260518e-08	3.0026063398068224e-09	0.00018805209181580373	8.6631516851054e-06	7.789002028753055e-09	0.00020463714534281764	0.0	0.00018644623913809707	0.0	0.0	0.0	0.0	0.0	3.545186119296268	290.0642051758345	5.296503517416247	1.5597428479240936e-05	1.0752741492856378e-06	6.461009843972578e-05	0.0	0.00012626299531181003	0.0010224351286916452	0.3485418395034257	2.8318110243392813e-05	3.046164407248243e-06	3.2335016846957386e-08	7.159120626752825e-07	8.791578175578167e-08	2.9895564929189653e-09	0.00018733813932348282	8.630251820025114e-06	7.753262874679432e-09	0.00020230919148540714	0.0	0.0001857376887105707	0.0	1.3738282637639267e-06	6.869142165132675e-07	6.869142165132675e-07	1.3738285176563848e-06	3.480738949820419	0.0005915097403335846	4.140605423084605e-06	1.5925406473171542e-05	4.140567921644629e-06	0.00017626249803352393	0.0008280546311367047	0.0002671161011767993	0.0	0.0	0.0	0.0	4.140272891552715e-06	8.354831575447947e-06	0.0	0.0005914618523585705	4.140270812445821e-06	1.5924119525453478e-05	4.140232701583196e-06	4.140272627416656e-06	0.0002670944185810671	0.00017624820169161986	0.0008279873303417639	0.0	0.0	0.0	4.139936383340598e-06	8.34854304663621e-06	0.0	0.0005914136887148391	4.139934272134494e-06	1.5922825155938333e-05	4.1398955518407204e-06	4.1399361149671315e-06	0.00026707261148481296	0.00017623382314217332	0.0008279196435526251	0.0	0.0	0.0	4.1395979451553516e-06	8.347860070313847e-06	0.0	0.0005913652489972257	4.139595800608364e-06	1.592152335868281e-05	4.139556469571908e-06	4.139597672542311e-06	0.0002670506793539353	0.00017621936224397521	0.0008278515685207576	0.0	0.0	0.0	4.139257565724608e-06	8.347173176529574e-06	0.0	0.0005913165310395718	4.139255387583023e-06	1.5920214094247495e-05	4.139215439579464e-06	4.139257288840072e-06	0.0002670286208586875	0.00017620481821476957	0.0008277831006689126	0.0	0.0	0.0	4.138915222139437e-06	8.346482318918865e-06	0.0	0.0005912675313226853	4.13891300997321e-06	1.5918897273928642e-05	4.1388724372182916e-06	4.1389149409288265e-06	0.0002670064345734293	0.00017619018992144183	0.0008277142359351961	0.0	0.0	0.0	4.13857089410833e-06	8.345787456665205e-06	0.0	0.0005912182475996093	4.1385686476326954e-06	1.591757282016878e-05	4.138527446790686e-06	4.138570608535137e-06	0.0002669841200555931	0.00017617547681355336	0.0008276449738308571	0.0	0.0	0.0	4.138224579231722e-06	8.345088585215461e-06	0.0	0.0005911686804903668	4.1382222985108225e-06	1.59162407249098e-05	4.138180472681561e-06	4.13822428930367e-06	0.00026696167803743405	0.0001761606793075189	0.0008275753172170126	0.0	0.0	0.0	4.137876291844712e-06	8.344385733680073e-06	0.0	0.0005911188324332742	4.13787397717212e-06	1.5914901044057482e-05	4.13783153197656e-06	4.137875997598958e-06	0.00026693910954152174	0.00017614579826164133	0.0008275052690244288	0.0	0.0	0.0	4.137526046589056e-06	8.343678931512172e-06	0.0	0.0005910687049615053	4.137523698159339e-06	1.5913553833594886e-05	4.137480635381142e-06	4.137525748050597e-06	0.0002669164146174638	0.00017613083403880648	0.0008274348283631225	0.0	0.0	0.0	4.137173838962613e-06	8.342879492860083e-06	0.0	0.0005910182960752695	4.137171456568906e-06	1.591219907486555e-05	4.137127768833068e-06	4.137173536104103e-06	0.0002668935912993158	0.00017611578572041206	0.0008273639875121902	0.0	0.0	0.0	4.136819630279392e-06	8.496714154865058e-06	0.0	0.0005909675914871171	4.136817164904002e-06	1.591083643166041e-05	4.13677283223246e-06	4.136819322992056e-06	0.00026687063205059475	0.00017610064858282576	0.0008272927215756702	0.799770001875279	0.0	0.0	0.000314305802501469	0.0055502676490834365	0.0009072428150359798	4.136463295983073e-06	4.121485214446847e-06	3.771934525347303e-05	4.9076100288934474e-05	0.02574498688409411	3.468313306613106e-06	0.0020769563552872857	0.018626827789246663	0.004907390077248016	6.55339710784848e-07	0.0003958926252989216	0.0035158490120282266	4.471111825969109e-06	0.0008942225318475486	0.00028846425708994113	3.918751531376233e-05	4.1214857222273995e-06	0.0008242972459998461	0.00026590561331031273	220.4408915430862
12	7.254530534674569	0.012147966749895428	3662.8409043054785	0.25266561490348743	0.03584184284426888	1.2748073709558787	24.486258813038457	3.4745963215224136	0.07881942934894719	0.3970106073908322	0.0	48472.6057507011	1498.957564127785	0.024714923776205776	0.0	0.038461437973818915	2.0012917148705704	0.8444349835835947	0.0	0.0007005495625310262	0.0	0.07093060737144044	0.39792285529732574	0.05743617208755933	28.483328094629144	12.027198236960917	120.26246915761746	7.171039099108558	0.0	2402.287134944448	96.08924934080768	0.0	0.0021578300711421424	0.0	0.009930530115626427	0.7736286730589156	0.7337659410568091	2.1792806918462135	0.0	0.08985518399706673	0.0007402617149344546	0.023310482109640148	0.00021573077824737203	8.242322507850016e-06	5.485367781124528	0.0005023179531126796	0.0	6.368878616252872e-05	0.0	0.24220766933041582	0.0	2.1576623395266035	2.0745841402165915e-06	0.0841684117207066	0.009770146062561207	0.16512822370589986	0.0	0.009995972858493107	0.0180190473837401	1.3559282835124	0.1569899147565555	3653.3874939356865	1.1731920616639901	0.03321236721212813	0.0	0.07967091471300085	0.03975821694036287	0.007358501134398993	0.14778959425354365	0.0	0.19022480913344242	0.0	0.0005992088677261712	0.0	0.09679821228355473	0.576683125984989	15.998858753950755	0.0	8.874168449629801e-07	0.0	0.002456562217757	2.610125874276231e-05	8.734358790379303e-10	1.7164092500919978e-06	2.4256339946374005e-05	8.19736192208898e-08	0.007758734780893411	0.7238127825789734	4.3515406526601766e-08	6.157042533210182e-09	2.074645633016083e-11	3.360874859719668e-06	8.009961502128087e-09	1.304449642384328e-05	1.9183580367703605e-12	0.36404541165159493	0.0	0.008365119951908166	1.6727501347569371	0.5396447147404797	1.3767022523917055e-06	6.883511864666512e-07	6.922397423315129e-05	1.592961655250764e-06	0.0003185894673606579	0.00010267841995182982	0.19003703330566776	4.862123522949545e-05	0.13348503450677926	4.429647415932369	0.0	0.0	8.36422836782666e-06	0.0	4.1449138415855865e-06	0.9292692871930295	0.0	283.55097621470617	7.115491398848616	1.5059385607752312e-05	0.0022694615886660226	0.0	0.025234537656440615	1.0875958527494293e-06	4.1378304498519765e-06	0.0002066981464582802	7.828194638172932e-08	0.0	5.045433404330322e-05	0.0007377481571952112	2.832691035160082e-07	1.9431965330813992e-08	0.4359871534162704	3.8492802533357874e-05	5.3062361301881306e-08	0.00030254034375087614	0.002455623849429689	5.346476347803198e-09	2.6650726612389083e-05	0.0	0.00011123775517469596	2.0745841402165915e-06	1.2529635394103062e-05	2.0745841360768865e-06	1.7195027314994773e-13	1.1082696828569757e-10	6.167351160307439e-05	2.1088198705236413e-07	8.688880433418327e-07	1.8442917390155735	0.006322641581032187	5.651544331494163e-08	3.52658547909044e-11	3.661980928569716e-10	3.265681609805053e-05	1.1503948062959137e-08	2.4648029455470966e-08	4.112062794979958e-06	8.248732924440213e-09	4.128462263233903e-06	0.0003454125007955666	0.0021175350335845534	0.0010300664475776783	8.23243467092352e-09	1.3146895668020641e-11	5.616868966950362e-10	3.4529186128445673e-09	289.42116480388	5.780692080656861	1.564988754149934e-05	1.080979914325414e-06	6.47249141799199e-05	0.0	0.00012647495960577164	0.0010225403656950259	0.34854028551590505	2.832101736466701e-05	3.0623289201716108e-06	3.25789948436315e-08	7.198007801754934e-07	8.853263374243557e-08	3.005764454003144e-09	0.00018833222864932816	8.676059748912442e-06	7.824245653517343e-09	0.0002048457520691877	0.0	0.0001867239985838781	0.0	0.0	0.0	0.0	0.0	3.545178600856773	288.51303835902513	5.771095749350044	1.796353942956303e-05	2.162568528647205e-06	7.429242465811945e-05	0.0	0.00014471742241457342	0.0011700293098229524	0.34815622166357896	3.240426157949428e-05	6.126441616170346e-06	7.490294980343462e-08	1.6495969111144773e-06	2.028941010913611e-07	6.888018507632887e-09	0.0003767732048504638	1.735689237141685e-05	1.7989323409096648e-08	0.00030180521320908064	0.0	0.00037396077048488326	0.0	0.0	0.0	0.0	0.0	3.5427912766324554	289.4249546741447	5.780719989805944	1.5649388598076564e-05	1.0808386050081902e-06	6.472285476625839e-05	0.0	0.00012647258307546373	0.001022521150842895	0.34854033662079353	2.8320485366536106e-05	3.0619286026837018e-06	3.257367578657315e-08	7.196928936004442e-07	8.851936415974025e-08	3.0053143523917704e-09	0.00018830760951189085	8.674925585641079e-06	7.822967424375351e-09	0.00020483308119431638	0.0	0.00018669956491382435	0.0	0.0	0.0	0.0	0.0	3.54517891209706	289.41547889437965	5.780650390762769	1.5650629915604355e-05	1.081188906750816e-06	6.472797820505125e-05	0.0	0.00012647847484543345	0.001022568785527486	0.3485402099086932	2.8321804221860814e-05	3.0629209764944794e-06	3.2586872102201524e-08	7.199603520138009e-07	8.855226155406535e-08	3.0064301685409966e-09	0.00018836863945939937	8.67773715329859e-06	7.826138765017144e-09	0.00020486449356204377	0.0	0.0001867601342461539	0.0	0.0	0.0	0.0	0.0	3.5451781407395635	289.41926964585923	5.780678162216801	1.5650135924355905e-05	1.0810500270730782e-06	6.472593934673787e-05	0.0	0.00012647613891266817	0.001022549900106991	0.34854026015433925	2.832128134295212e-05	3.0625275431378173e-06	3.258163599330878e-08	7.198543119222597e-07	8.853921832444712e-08	3.005987783292701e-09	0.00018834444374235076	8.67662248422701e-06	7.82488038970897e-09	0.00020485203943817288	0.0	0.0001867361213656943	0.0	0.0	0.0	0.0	0.0	3.545178446505004	289.42305981360965	5.780706023084962	1.564963841094298e-05	1.0809094273467928e-06	6.472388589161222e-05	0.0	0.0001264737741539897	0.0010225307811348476	0.34854031100865107	2.832075199863482e-05	3.0621292365164115e-06	3.257634102121798e-08	7.197469643914566e-07	8.852601454130385e-08	3.0055399359517724e-09	0.00018831994830112282	8.675494012747536e-06	7.823607901626196e-09	0.00020483943161439836	0.0	0.00018671181078102123	0.0	0.0	0.0	0.0	0.0	3.545178756095724	289.4173743412945	5.780664266715905	1.56503833944323e-05	1.0811196925810146e-06	6.472696072738571e-05	0.0	0.00012647731075357405	0.0010225593739717465	0.34854023495139647	2.8321543645232054e-05	3.062724898904119e-06	3.25842618524133e-08	7.199075038037465e-07	8.854576120244785e-08	3.0062096923396954e-09	0.00018835658089442854	8.677181631090995e-06	7.825511462735543e-09	0.00020485828691536956	0.0	0.0001867481666948582	0.0	0.0	0.0	0.0	0.0	3.545178293154327	3.061320403673399e-06	2.815066980658033e-08	4.652893574780095e-07	5.736435086256328e-08	2.689313987521679e-09	0.0001882701994903194	8.673168254997611e-06	6.564880128061887e-09	0.0002048149724786517	0.0	0.00014922526097819826	0.0	0.0	0.0	0.0	0.0	3.545217113011003	289.42684938477	5.780733980873866	1.5649137954252926e-05	1.080767388019423e-06	6.47218202173973e-05	0.0	0.00012647138517151425	0.0010225114655731272	0.3485403623739082	2.83202172115613e-05	3.061726851337057e-06	3.2570996938288697e-08	7.19638521950682e-07	8.851267665261065e-08	3.0050875151000035e-09	0.00018829520201914943	8.674353988459691e-06	7.822323665453117e-09	0.00020482669494249444	0.0	0.0001866872511103714	0.0	0.0	0.0	0.0	0.0	3.5451790689124487	289.4287439446337	5.780747996293938	1.5648886241487776e-05	1.0806956666681807e-06	6.472078127935884e-05	0.0	0.000126470178543131	0.0010225017102657617	0.34854038830767686	2.8319947116631793e-05	3.0615236718237423e-06	3.2568300607530815e-08	7.195837659355901e-07	8.850594153569604e-08	3.004859076169514e-09	0.00018828270672509043	8.673778339870779e-06	7.821675677103144e-09	0.00020482026288918357	0.0	0.0001866748504941172	0.0	0.0	0.0	0.0	0.0	3.5451792267564923	289.4967445103959	5.781278942977604	1.563861300975491e-05	1.0775270831145654e-06	6.467836794975349e-05	0.0	0.0001264168387624808	0.0010220704613810975	0.34854153004193655	2.8308007177844396e-05	3.0525467556473444e-06	3.245107649209855e-08	7.171660090470323e-07	8.820855896643359e-08	2.9947705791407865e-09	0.00018773064549804683	8.648336497553616e-06	7.79350792891214e-09	0.00020256690544865241	0.0	0.00018612696097499443	0.0	1.3767022523917034e-06	6.883511864666495e-07	6.883511864666495e-07	1.3767024332030682e-06	3.480467143363558	0.0005921267882004831	4.144912641774177e-06	1.5941972370742747e-05	4.144887341524026e-06	0.00018037773391997472	0.0008289306527384938	0.00026739814094996634	0.0	0.0	0.0	0.0	4.144653084477127e-06	8.36370179227612e-06	0.0	0.0005920894271330648	4.1446516735603816e-06	1.5940968664671417e-05	4.144625810142342e-06	4.1446529052568094e-06	0.0002673812277486681	0.00018036633368349983	0.0008288781637864876	0.0	0.0	0.0	4.144390636818759e-06	8.357541492582342e-06	0.0	0.0005920518783321777	4.144389204144173e-06	1.593995917797511e-05	4.144362965932669e-06	4.144390454703031e-06	0.00026736423584259217	0.00018035488481590013	0.0008288254387748025	0.0	0.0	0.0	4.144127009254705e-06	8.357009488981429e-06	0.0	0.000592014160242462	4.144125556862422e-06	1.5938945159614862e-05	4.144098936648134e-06	4.14412682463326e-06	0.0002673471606429541	0.00018034337839098423	0.000828772442663244	0.0	0.0	0.0	4.143862025545653e-06	8.356474744430938e-06	0.0	0.0005919762317112784	4.143860548293929e-06	1.5937925908066086e-05	4.14383343348991e-06	4.143861837770905e-06	0.00026732998220249573	0.00018033179793534317	0.0008287191120360136	0.0	0.0	0.0	4.143595368535562e-06	8.355936618779524e-06	0.0	0.0005919380533092239	4.143593860785549e-06	1.593690020180459e-05	4.143566180746047e-06	4.1435951768860565e-06	0.00026731269121408496	0.00018032014032803541	0.000828665433888063	0.0	0.0	0.0	4.143326973992651e-06	8.355394987666486e-06	0.0	0.0005918996341720769	4.143325436387834e-06	1.5935867814864446e-05	4.143297243220863e-06	4.143326778541427e-06	0.0002672952991054526	0.00018030841821551217	0.0008286114557555781	0.0	0.0	0.0	4.143057080202386e-06	8.354850335600486e-06	0.0	0.0005918610151916211	4.143055518072554e-06	1.5934829679474934e-05	4.143026907457277e-06	4.1430568816249095e-06	0.0002672778207366141	0.0001802966421109348	0.000828557217166727	0.0	0.0	0.0	4.14278588447596e-06	8.354303058302225e-06	0.0	0.0005918222113744044	4.1427843004688215e-06	1.5933786545543816e-05	4.142755277872307e-06	4.142785683116375e-06	0.00026726025206495253	0.00018028480432736771	0.0008285026887705746	0.0	0.0	0.0	4.142513239217346e-06	8.353752852449135e-06	0.0	0.000591783184087191	4.142511629341733e-06	1.593273782311236e-05	4.1424820832203625e-06	4.142513034577738e-06	0.00026724256984334054	0.00018027288329792513	0.0008284477907374242	0.0	0.0	0.0	4.142238744890778e-06	8.353110017178769e-06	0.0	0.0005917438740043909	4.142237102190307e-06	1.5931681965538803e-05	4.14220690813388e-06	4.142238536088225e-06	0.00026722475358279603	0.00018026086297309453	0.0008283924683561415	0.0	0.0	0.0	4.141962128384988e-06	8.50794144059472e-06	0.0	0.0005917042522339544	4.141960413042205e-06	1.5930617794239823e-05	4.141929551097928e-06	4.1419619149811395e-06	0.0002672068048714943	0.00018024874781967512	0.0008283367442139278	0.8827128809951724	0.0	0.0	0.0003150265482372101	0.00555539742329101	0.0009091134016587314	4.1416835035189894e-06	4.1301070585280594e-06	3.826255070304425e-05	4.872836973614915e-05	0.025859183811454516	3.4836045269649286e-06	0.00211935678761624	0.018672984119570343	0.004933458868734543	6.588135060190451e-07	0.0004043272305193995	0.0035276325521379263	4.4856241198572564e-06	0.0008971249491452903	0.0002893991826938536	4.0503378921302865e-05	4.130107420147731e-06	0.0008260215563522408	0.00026646089951574346	240.48097168336673
13	7.421869966397634	0.012421784200756953	3657.1163045032426	0.25239429388323587	0.03662918871015154	1.2715430629694464	24.372497101020944	3.538250469957667	0.08770725230868132	0.4409786311683821	0.0	48299.614579772446	1671.945986773259	0.024479299571022937	0.0	0.03901438269163215	1.9656374743748901	0.8445656470500953	0.0	0.0007002548951937321	0.0	0.07092739585950558	0.40582458080735745	0.05858826500571328	28.47587966610707	12.025918692086387	120.17946762702016	7.316080973721583	0.0	2402.1410627065516	96.08942829850825	0.0	0.0020953460805956526	0.0	0.0098405785261211	0.7511793099213039	0.7088707541872745	2.1519218109885876	0.0	0.08998371565017968	0.0007577938791390574	0.023881653668077565	0.0002247623965336435	8.458619920246803e-06	5.484628902528124	0.0005147132581115657	0.0	6.214374612678388e-05	0.0	0.24235805393764281	0.0	2.157511934584208	2.074770142760156e-06	0.08398045272885782	0.009971821927018164	0.16438710582272414	0.0	0.010173908859451554	0.01830563123288549	1.352961580263522	0.16021949916369427	3837.501008392685	1.2805547091602352	0.0314762335640796	0.0	0.07931377944228823	0.04154024437890364	0.007669742614698425	0.14762822263743625	0.0	0.1901872870491727	0.0	0.0005978463131664491	0.0	0.0980397488349444	0.5753552324531889	15.99885601421922	0.0	8.961424748438342e-07	0.0	0.002398736998598364	2.6130951103964377e-05	8.854529751110429e-10	1.6384729310323234e-06	2.5125189738749283e-05	8.106163100537694e-08	0.00815755163934061	0.7406833411895923	4.249325480745606e-08	6.391669743044923e-09	2.056487235846232e-11	3.4988279726211294e-06	8.058948571933467e-09	1.3340819699730043e-05	1.939303074852038e-12	0.3765460183091056	0.0	0.008498458008015646	1.6994170372493644	0.5482373491376562	1.378759088997581e-06	6.89379587854175e-07	5.918970345614659e-05	1.3376685430044866e-06	0.0002675314517273807	8.622766678895234e-05	0.16249008100064338	4.1144586451858576e-05	0.11295879915905509	4.512799341124869	0.0	0.0	8.370119395533646e-06	0.0	4.147821264284923e-06	0.9235378530179676	0.0	282.7786221279061	7.721711452488459	1.511488773595939e-05	0.0022710860177797606	0.0	0.025174424756911503	1.088529130093161e-06	4.140769207557339e-06	0.0002071719660419857	7.855922417572052e-08	0.0	5.05115667898488e-05	0.0007374299446038993	2.8344182666424277e-07	1.947439197172206e-08	0.43598474528535397	3.8476202591509624e-05	5.309348043143233e-08	0.000302755208818332	0.002457388498587549	5.373807658243588e-09	2.665492509484821e-05	0.0	0.00011124773029416008	2.074770142760156e-06	1.2539437412379239e-05	2.0747701609106055e-06	1.725526552248092e-13	1.1102030122228423e-10	6.349104498085702e-05	2.0661759550496824e-07	8.793895837888317e-07	1.875175693548725	0.006117000203600591	5.6298637363004864e-08	3.4775244873676715e-11	3.686504525966251e-10	3.31929413522384e-05	1.113645099596014e-08	2.466574970943613e-08	4.114932661116636e-06	8.25456483876205e-09	4.131343963509709e-06	0.0003456536168282337	0.0021190112124071753	0.0010307701555615095	8.238402856067437e-09	1.3097908401938147e-11	5.620780172653477e-10	3.4553736084060325e-09	288.8537026495881	6.265087378373384	1.5688193646825774e-05	1.0818303226072807e-06	6.478151010439814e-05	0.0	0.00012660364373568532	0.0010219809745918974	0.3485404781299027	2.8305522952658222e-05	3.0647380523514035e-06	3.2647164695227623e-08	7.199819477666184e-07	8.869356078471405e-08	3.00649872590663e-09	0.0001884803867773755	8.68288765133514e-06	7.853048014498464e-09	0.00020497553472786852	0.0	0.00018687077869132383	0.0	0.0	0.0	0.0	0.0	3.5451734087020323	287.86366890939416	6.25428893764639	1.80139343390429e-05	2.1641331657528307e-06	7.43838160034796e-05	0.0	0.0001448742469216433	0.0011694665606942697	0.3481562091808968	3.238867374013708e-05	6.130874197414055e-06	7.508264020703668e-08	1.6500262872777468e-06	2.0326467457929967e-07	6.889740770048705e-09	0.0003770458003583254	1.7369455380751468e-05	1.806110982149536e-08	0.0003020243411961571	0.0	0.0003742313277153391	0.0	0.0	0.0	0.0	0.0	3.5427812181039564	288.85750196305077	6.265115465085464	1.568775723905376e-05	1.081719842169523e-06	6.477971221982268e-05	0.0	0.0001266017868616873	0.0010219659853740232	0.3485405182839349	2.8305107949115356e-05	3.064425070532536e-06	3.264290166819868e-08	7.198976165502025e-07	8.868317167888813e-08	3.006146984830037e-09	0.0001884611387007368	8.682000920818407e-06	7.85202173140665e-09	0.0002049656255226981	0.0	0.00018685167552286218	0.0	0.0	0.0	0.0	0.0	3.5451736523726476	288.8480027743202	6.265045424879733	1.568884348036546e-05	1.0819937173643762e-06	6.478418720505024e-05	0.0	0.00012660639000097737	0.0010220031433185138	0.34854041872124325	2.830613673522445e-05	3.0652009350268967e-06	3.265347940065647e-08	7.201066775064677e-07	8.870892671347667e-08	3.0070189537709534e-09	0.00018850885356623851	8.68419908450318e-06	7.85456823201486e-09	0.00020499019071565857	0.0	0.00018689903070394395	0.0	0.0	0.0	0.0	0.0	3.545173048436201	288.85180280991324	6.265073371702567	1.5688410955477824e-05	1.0818851242911007e-06	6.47824053528893e-05	0.0	0.0001266045648701999	0.0010219884103040897	0.3485404582072005	2.830572882432944e-05	3.0648933004985944e-06	3.264928117363078e-08	7.200237807294565e-07	8.869871432981825e-08	3.006673205244979e-09	0.00018848993436751206	8.683327499139844e-06	7.853557536970566e-09	0.00020498045033203306	0.0	0.00018688025419282158	0.0	0.0	0.0	0.0	0.0	3.5451732878901216	288.85560236756453	6.265101409398166	1.5687975711663666e-05	1.0817752138166183e-06	6.478061227059168e-05	0.0	0.00012660271749667816	0.0010219734977062612	0.34854049816025795	2.8305315941465438e-05	3.064581933877435e-06	3.264503768822491e-08	7.199398818763748e-07	8.868837852897576e-08	3.0063232723068544e-09	0.00018847078564850796	8.682445340351992e-06	7.852535958078042e-09	0.00020497059183442127	0.0	0.00018686124989837323	0.0	0.0	0.0	0.0	0.0	3.545173530229026	288.8499028501585	6.265059388335774	1.568862755434016e-05	1.081939582159754e-06	6.478329766905413e-05	0.0	0.0001266054801998279	0.0010219957991388891	0.34854043840700866	2.8305933398144052e-05	3.0650475746627875e-06	3.2651385839930833e-08	7.200653521249471e-07	8.870383566729202e-08	3.0068465924255166e-09	0.00018849942205942486	8.683764587404906e-06	7.854064219495766e-09	0.00020498533510384604	0.0	0.00018688967025830988	0.0	0.0	0.0	0.0	0.0	3.5451731678250873	3.063950268107619e-06	2.8251656540604998e-08	4.656526404903446e-07	5.7499396819212744e-08	2.6907724512155384e-09	0.00018843193235909385	8.680622498853098e-06	6.59897969237518e-09	0.00020495173788837633	0.0	0.00014935426308472803	0.0	0.0	0.0	0.0	0.0	3.5452117811269437	288.85940143551977	6.265129545489996	1.5687538195764302e-05	1.081664196025046e-06	6.477880981174154e-05	0.0	0.00012660085152529698	0.00102195843507882	0.34854053850521327	2.8304898905388322e-05	3.0642674297484395e-06	3.264075621089683e-08	7.198551420859377e-07	8.867793906877128e-08	3.005969825056583e-09	0.00018845144394975133	8.681554297168676e-06	7.85150523501813e-09	0.0002049606344272104	0.0	0.00018684205379980952	0.0	0.0	0.0	0.0	0.0	3.5451737751060106	288.86130078440385	6.265143650620641	1.5687318456199833e-05	1.0816082166726383e-06	6.47779045251364e-05	0.0	0.00012659991045738125	0.0010219508384650157	0.3485405588458847	2.830468857874484e-05	3.0641088453959504e-06	3.263859928550599e-08	7.19812413394749e-07	8.867267517250477e-08	3.0057916056641345e-09	0.00018844169118756703	8.681104997199913e-06	7.85098598292238e-09	0.00020495561315083646	0.0	0.0001868323746949492	0.0	0.0	0.0	0.0	0.0	3.5451738985229535	288.9295128675653	6.265678372691904	1.5678468797024764e-05	1.0791393729223273e-06	6.474143650906751e-05	0.0	0.00012655836395639402	0.0010216154622267701	0.34854145205228554	2.8295403062543454e-05	3.0571142247286693e-06	3.2545333720675035e-08	7.179288542505663e-07	8.8440634325273e-08	2.9979337344601182e-09	0.00018801153900773458	8.66127924342538e-06	7.82853657382502e-09	0.00020275822015191545	0.0	0.00018640546961589587	0.0	1.378759088997581e-06	6.893795878541751e-07	6.893795878541751e-07	1.3787592190630273e-06	3.480256248976438	0.0005925433564804697	4.147820450771501e-06	1.5953156035159834e-05	4.1478033766732056e-06	0.00018378049710357627	0.0008295235315969952	0.0002675890153568333	0.0	0.0	0.0	0.0	4.147617537182223e-06	8.36970802947214e-06	0.0	0.0005925141819001834	4.147616586040283e-06	1.595237194946576e-05	4.147599152109528e-06	4.14761741637718e-06	0.00026757580492304563	0.00018377143147317758	0.0008294825265454868	0.0	0.0	0.0	4.147412509288924e-06	8.363647745877e-06	0.0	0.0005924848356022925	4.1474115380846216e-06	1.595158331363247e-05	4.147393725391432e-06	4.147412385847707e-06	0.00026756251847700026	0.000183762313334338	0.0008294412895769306	0.0	0.0	0.0	4.147206321997527e-06	8.363231653203784e-06	0.0	0.0005924553294786491	4.147205331565332e-06	1.5950790221032332e-05	4.147187180172127e-06	4.1472061961083684e-06	0.0002675491616103752	0.00018375314633336306	0.0008293998357820632	0.0	0.0	0.0	4.14699905064758e-06	8.362813373287789e-06	0.0	0.0005924256662696643	4.146998041524094e-06	1.5949992960786487e-05	4.146979535241638e-06	4.1469989223825975e-06	0.000267535729626202	0.00018374392865085518	0.0008293581420000275	0.0	0.0	0.0	4.146790579004959e-06	8.362392668953021e-06	0.0	0.000592395823477265	4.146789548356873e-06	1.5949191074525427e-05	4.146770632849479e-06	4.146790448006668e-06	0.00026752221381127605	0.00018373465424707428	0.0008293161855017811	0.0	0.0	0.0	4.1465807936401514e-06	8.361969312871334e-06	0.0	0.0005923657935949405	4.146579740395994e-06	1.5948384131880713e-05	4.146560420865163e-06	4.146580659768319e-06	0.0002675086173051535	0.00018372532359710425	0.0008292739857656986	0.0	0.0	0.0	4.146369792432361e-06	8.361543505624246e-06	0.0	0.0005923355993346088	4.146368719353332e-06	1.5947572522177045e-05	4.146349058672395e-06	4.146369656034111e-06	0.00026749495172687695	0.00018371594400317452	0.0008292315789800922	0.0	0.0	0.0	4.146157756330231e-06	8.361115612197098e-06	0.0	0.000592305262222758	4.146156666176061e-06	1.5946756941379357e-05	4.146136696743366e-06	4.146157617758424e-06	0.0002674812207859536	0.00018370651948740243	0.0008291889666313742	0.0	0.0	0.0	4.145944692264335e-06	8.360685643280729e-06	0.0	0.0005922747713749782	4.1459435838179295e-06	1.5945937402801253e-05	4.145923258332811e-06	4.145944551369554e-06	0.00026746741395460493	0.00018369704456546726	0.0008291461088439498	0.0	0.0	0.0	4.145730400495576e-06	8.360164152501707e-06	0.0	0.0005922440941032749	4.145729269739264e-06	1.5945113128808917e-05	4.145708514442117e-06	4.145730256767993e-06	0.0002674535184379825	0.00018368751017850185	0.0008291029707273657	0.0	0.0	0.0	4.145514706811686e-06	8.515755171079353e-06	0.0	0.0005922132104548356	4.145513524005194e-06	1.5944283349458936e-05	4.145492325824602e-06	4.1455145599829e-06	0.0002674395324678253	0.00018367791308695748	0.0008290595578762529	0.9657457395830745	0.0	0.0	0.0003155537243933339	0.005558758482527728	0.0009104693727044454	4.145297639739909e-06	4.136277483768958e-06	3.870020255577648e-05	4.843245976553231e-05	0.02594817899083827	3.495541434974792e-06	0.00215396809914173	0.01870737624862269	0.004953825446876133	6.61531748199494e-07	0.00041121159528676035	0.0035365450042112168	4.496567498939895e-06	0.0008993135945496409	0.0002901042163178186	4.159930115472703e-05	4.136277743897728e-06	0.0008272556008044504	0.0002668583236161441	260.52105182364727
14	7.565243513289311	0.012662072208834084	3651.430170782083	0.2522317464091113	0.03731274249732695	1.2688167586356094	24.268181828974686	3.5911866431108694	0.09673946726688049	0.48553081313466684	0.0	48124.16896195292	1847.3893992947578	0.02429092087613684	0.0	0.0394588331186913	1.9371306740425087	0.8446744010432823	0.0	0.0007000110865274871	0.0	0.07092474185276378	0.4123400205546226	0.059538590871127735	28.469702577213443	12.024862266233244	120.09645290214532	7.435738963910622	0.0	2402.02051932792	96.08956721678263	0.0	0.0020447272882110797	0.0	0.009762122772190846	0.7329942295454837	0.6889026122489043	2.1296466780025693	0.0	0.09011300837213479	0.0007730088983474762	0.024377420269807222	0.00023271638319635442	8.650636364330167e-06	5.483969600029585	0.0005255954106460977	0.0	6.094386331917784e-05	0.0	0.24250864790356488	0.0	2.15736130544734	2.0751926719780895e-06	0.08382311303900311	0.010143833975108521	0.16373004764110768	0.0	0.010320011005751506	0.01853476773909194	1.350474618410044	0.16297360818888515	4023.9861717731824	1.3943151346253577	0.02985298814217134	0.0	0.07888220158150733	0.04328956104985124	0.007975249226445501	0.14750205120717116	0.0	0.19015786249214112	0.0	0.0005967274726202339	0.0	0.09906248732603112	0.5742648315741743	15.998853922709975	0.0	9.032144427169552e-07	0.0	0.002353493630771519	2.61771385569284e-05	8.96219775557768e-10	1.573722630148049e-06	2.5848348349172066e-05	8.03645271013426e-08	0.00849825237658395	0.7543930671470849	4.169340615021463e-08	6.5876096837430915e-09	2.0428240483709188e-11	3.6167453847130547e-06	8.105666966673037e-09	1.358160570660848e-05	1.9581494577860873e-12	0.3868714155632815	0.0	0.008605059754866664	1.720736851377927	0.5551070186001319	1.380243344279379e-06	6.901217035242574e-07	5.1022525904347143e-05	1.1362597178150322e-06	0.00022725016100473105	7.324900234424619e-05	0.14006870770315152	3.519300910831281e-05	0.09661940486262144	4.595964671635467	0.0	0.0	8.374086169350136e-06	0.0	4.149777790459647e-06	0.9189108842356176	0.0	282.0066228941832	8.327467684194229	1.516972428415942e-05	0.0022721797173276474	0.0	0.025150201496502222	1.0891747889602752e-06	4.142747096827301e-06	0.00020763662190052137	7.88152544718016e-08	0.0	5.0565641474780244e-05	0.0007370708600840636	2.8353273314712376e-07	1.951111548201922e-08	0.4359830946617939	3.8457469761826086e-05	5.3109269805406664e-08	0.00030289982067678703	0.0024585763710925058	5.3997119918995795e-09	2.6662165183618587e-05	0.0	0.00011127038634206191	2.0751926719780895e-06	1.2550684719446827e-05	2.0751926941790077e-06	1.7321215644739419e-13	1.1128494365021958e-10	6.499286820995935e-05	2.0330220297330446e-07	8.891883764802915e-07	1.8999494586208594	0.005956529613007432	5.611760780595686e-08	3.4397820978793145e-11	3.7114840667613565e-10	3.362298263564758e-05	1.0849647118999154e-08	2.4677775805281445e-08	4.116863536917319e-06	8.258503643032009e-09	4.133282887848979e-06	0.00034581585321119356	0.0021200043850398208	0.0010312399397833442	8.24246290362453e-09	1.3053300377131188e-11	5.623410881839552e-10	3.4570328901966285e-09	288.2865625838123	6.749106213989036	1.5725951697956447e-05	1.0824122223917244e-06	6.483603208611145e-05	0.0	0.0001267265196775053	0.0010213822798142477	0.34854076977493903	2.828894031272821e-05	3.0663865254514437e-06	3.270619668393826e-08	7.199561032818447e-07	8.882851525600926e-08	3.006368370845599e-09	0.00018858176541780168	8.68756042357306e-06	7.879656538095287e-09	0.0002050721487202119	0.0	0.00018697113348223397	0.0	0.0	0.0	0.0	0.0	3.5451693819401835	287.2146332954456	6.737048802125724	1.8063327987384007e-05	2.1651907428837405e-06	7.447120921855855e-05	0.0	0.00014502101723394198	0.0011688311285898414	0.34815638138266036	3.2371073699193394e-05	6.133870296374975e-06	7.524075856150999e-08	1.649964929517634e-06	2.0357371835047736e-07	6.889413483328209e-09	0.0003772300547312307	1.7377948433384973e-05	1.8127734320116935e-08	0.0003021846193606334	0.0	0.0003744140219935223	0.0	0.0	0.0	0.0	0.0	3.5427734206544566	288.290369264807	6.749134458060874	1.572556404250836e-05	1.0823257975246504e-06	6.483443802357613e-05	0.0	0.00012672506888186688	0.001021370586752791	0.34854080138487803	2.8288616569015513e-05	3.066141691369468e-06	3.270275890146479e-08	7.19890148564946e-07	8.882037729026967e-08	3.006093365904423e-09	0.0001885667083753708	8.68686676172271e-06	7.878827454953476e-09	0.00020506439516319313	0.0	0.000186956189853341	0.0	0.0	0.0	0.0	0.0	3.545169572735779	288.28085181293346	6.749064026677144	1.572652945853122e-05	1.0825400582357024e-06	6.483840783109583e-05	0.0	0.00012672866538671128	0.0010213995737098302	0.34854072299896416	2.8289419125758036e-05	3.0667486731714992e-06	3.2711291373232076e-08	7.200536651759482e-07	8.884055315173535e-08	3.0067751567631515e-09	0.0001886040371258667	8.688586457965346e-06	7.880885229891149e-09	0.00020508361746601848	0.0	0.00018699323743227584	0.0	0.0	0.0	0.0	0.0	3.5451690997288248	288.28465909163975	6.7490921290837695	1.5726144780997783e-05	1.0824550743948326e-06	6.483682604688977e-05	0.0	0.0001267272389763112	0.001021388077187336	0.34854075409766244	2.828910082357128e-05	3.0665079214152135e-06	3.270790317430319e-08	7.199888065035519e-07	8.883255041640139e-08	3.0065047285851573e-09	0.00018858923114339017	8.687904361718232e-06	7.880068092164499e-09	0.0002050759931699671	0.0	0.00018697854297247804	0.0	0.0	0.0	0.0	0.0	3.5451692873397262	288.2884659751128	6.749120323545035	1.5725758119260944e-05	1.082369130439816e-06	6.483523608171635e-05	0.0	0.000126725796319868	0.001021376449728416	0.3485407855368779	2.828877889618494e-05	3.066264449722106e-06	3.270448193810949e-08	7.199232175713955e-07	8.882445757976518e-08	3.0062312510477937e-09	0.00018857425788680073	8.687214559650129e-06	7.87924299513159e-09	0.00020506828275270998	0.0	0.0001869636824979279	0.0	0.0	0.0	0.0	0.0	3.5451694770719464	288.2827555000728	6.749078067778625	1.5726337367274062e-05	1.0824976859975164e-06	6.483761795951756e-05	0.0	0.00012672795420777625	0.0010213938417799294	0.348540738506227	2.8289260426832256e-05	3.0666286363402096e-06	3.270960139252823e-08	7.200213268801657e-07	8.883656301654308e-08	3.006640322809337e-09	0.00018859665498554865	8.688246370428968e-06	7.880477653286153e-09	0.00020507981605705073	0.0	0.00018698591089380177	0.0	0.0	0.0	0.0	0.0	3.5451691932705454	3.0657699244241705e-06	2.834417436772006e-08	4.6586688187930087e-07	5.7615828907697575e-08	2.69136572454598e-09	0.00018854383858826824	8.685781224645788e-06	6.631138100267867e-09	0.00020505376844207678	0.0	0.00014944352067200464	0.0	0.0	0.0	0.0	0.0	3.5452076427962265	288.2922724524105	6.749148617588915	1.572536945642817e-05	1.0822822185468289e-06	6.483363786514069e-05	0.0	0.00012672433727034822	0.0010213646901354278	0.348540817319897	2.8288453310368285e-05	3.0660182359729695e-06	3.270102739637392e-08	7.198568923356499e-07	8.88162739038738e-08	3.0059546991485447e-09	0.00018855911599782637	8.686516988729775e-06	7.87840987484496e-09	0.00020506048547433366	0.0	0.00018694865468274802	0.0	0.0	0.0	0.0	0.0	3.545169668938981	288.29417553746543	6.749162802141235	1.5725174346955404e-05	1.08223838678467e-06	6.483283554871525e-05	0.0	0.00012672360137248602	0.0010213587589717526	0.34854083334483216	2.8288289095203764e-05	3.0658940644904107e-06	3.269928719007727e-08	7.198234437834194e-07	8.881214678836757e-08	3.005815229480922e-09	0.00018855147958308255	8.686165186725328e-06	7.877990198466233e-09	0.00020505655308435328	0.0	0.00018694107582359576	0.0	0.0	0.0	0.0	0.0	3.5451697656958383	288.3625525870521	6.749700823851184	1.571740842233121e-05	1.0803027994153002e-06	6.480089292527622e-05	0.0	0.00012669105482129384	0.0010210964416747781	0.348541537151037	2.8281026359003246e-05	3.060410108045969e-06	3.2624305028989904e-08	7.183470139897675e-07	8.862997626664275e-08	2.9996573829926988e-09	0.00018821423163834598	8.670619325443794e-06	7.85991018714135e-09	0.00020290166918989568	0.0	0.00018660637078404525	0.0	1.380243344279379e-06	6.901217035242574e-07	6.901217035242574e-07	1.3802434384325795e-06	3.4800914580831743	0.0005928236968267782	4.1497772450741095e-06	1.5960682016977744e-05	4.149765798214825e-06	0.00018657467873372594	0.000829923687381491	0.0002677178428972071	0.0	0.0	0.0	0.0	4.149618355625832e-06	8.373764264200253e-06	0.0	0.000592800866958722	4.149617715542356e-06	1.596006844937239e-05	4.1496059871816046e-06	4.149618274342576e-06	0.0002677075063259696	0.00018656748064545964	0.0008298916047993946	0.0	0.0	0.0	4.1494579407547726e-06	8.367782116656412e-06	0.0	0.0005927779083797612	4.149457285765519e-06	1.5959451419310167e-05	4.149445275166936e-06	4.149457857510931e-06	0.0002676971115614928	0.00018656024201386896	0.0008298593417158949	0.0	0.0	0.0	4.149296623371584e-06	8.36745657181783e-06	0.0	0.0005927548206552194	4.149295952923353e-06	1.5958830915939524e-05	4.149283659126517e-06	4.149296538162034e-06	0.0002676866583191432	0.00018655296266620463	0.0008298268970902513	0.0	0.0	0.0	4.149134398264608e-06	8.3671291951591e-06	0.0	0.0005927316029060045	4.149133712253746e-06	1.5958206920975802e-05	4.149121132896946e-06	4.149134311076268e-06	0.0002676761461110616	0.00018654564228863513	0.0008297942693060871	0.0	0.0	0.0	4.148971257346798e-06	8.366799970331949e-06	0.0	0.0005927082539682393	4.148970555629807e-06	1.5957579403181005e-05	4.1489576883309775e-06	4.148971168161427e-06	0.00026766557452632885	0.0001865382805561989	0.0008297614573091093	0.0	0.0	0.0	4.148807195357685e-06	8.366468886795924e-06	0.0	0.0005926847734079342	4.148806477879166e-06	1.595694834261796e-05	4.148793322405646e-06	4.14880710416809e-06	0.00026765494354910103	0.00018653087740426105	0.0008297284612814307	0.0	0.0	0.0	4.14864221321939e-06	8.366135946479062e-06	0.0	0.0005926611614763368	4.148641480013859e-06	1.595631374313532e-05	4.148628036884876e-06	4.148642120029902e-06	0.0002676442531562092	0.00018652343286882457	0.0008296952808489645	0.0	0.0	0.0	4.148476309046291e-06	8.365801145468508e-06	0.0	0.0005926374173664823	4.148475560025955e-06	1.5955675597070796e-05	4.148461826094361e-06	4.148476213845989e-06	0.0002676335025229111	0.00018651594651339452	0.0008296619127616407	0.0	0.0	0.0	4.148309466553345e-06	8.365464450678985e-06	0.0	0.000592613538043174	4.148308701356832e-06	1.595503384087137e-05	4.148294668754904e-06	4.148309369296598e-06	0.0002676226900539316	0.00018650841726328027	0.0008296283518805746	0.0	0.0	0.0	4.148141660036544e-06	8.365036666592628e-06	0.0	0.0005925895199666915	4.148140878234926e-06	1.5954388375449903e-05	4.148126540095553e-06	4.148141560668217e-06	0.0002676118146070741	0.000186500844151963	0.0008295945954799954	0.0	0.0	0.0	4.147972875907893e-06	8.52120854152087e-06	0.0	0.0005925653593003792	4.147972056197461e-06	1.595373906809799e-05	4.147957413313032e-06	4.147972774413817e-06	0.00026760087522695883	0.00018649322629309714	0.000829560641701834	1.0488409108815162	0.0	0.0	0.0003159420913679796	0.005560938806539129	0.0009114590776649929	4.1478031049322095e-06	4.140730189760472e-06	3.905200868082761e-05	4.818430206668476e-05	0.026018015976760598	3.504924640739261e-06	0.002182328999991001	0.018733160084897765	0.004969837400307457	6.636721841072766e-07	0.0004168507065414747	0.003543326651160084	4.504871970379438e-06	0.0009009744661574769	0.00029063924974793916	4.2504593867241846e-05	4.140730378065365e-06	0.0008281461132734481	0.00026714512233890413	280.56113196392783
15	7.689276683170053	0.012874587312672445	3645.7758585033102	0.25215690666303503	0.037913282722245666	1.2665232302145617	24.171423837441104	3.6355338228931697	0.10589405385825025	0.5305548662725608	0.0	47946.76141481019	2024.7951786095155	0.02414039566493749	0.0	0.03981703447907992	1.9143500056237872	0.8447650206603445	0.0	0.00069980874712176	0.0	0.07092254122209571	0.41773509250554164	0.060325742208917496	28.464568096917827	12.023986695907897	120.01342100622435	7.534863826095617	0.0	2401.9206254575015	96.08967573746914	0.0	0.002003836864572589	0.0	0.009696276865424529	0.718304702553365	0.6729038144524101	2.111578322250382	0.0	0.09024297326647089	0.0007863550594194154	0.024812349327307224	0.00023977119410134584	8.822518350870305e-06	5.483374506042935	0.0005352225915265356	0.0	6.0006204714876264e-05	0.0	0.24265946034524105	0.0	2.157210457812519	2.0756152877389733e-06	0.08369032284233797	0.010292059428071609	0.16314033740046574	0.0	0.01044054589216944	0.018717867507504753	1.3483723419271332	0.16534652499524227	4212.36258431673	1.5143552539906788	0.028337567343727322	0.0	0.0783870171580102	0.0450012505343631	0.008274164963881085	0.14740279740129136	0.0	0.19013465958487488	0.0	0.0005958037107985457	0.0	0.09990945978459981	0.573364537855294	15.998852319782525	0.0	9.08927571169933e-07	0.0	0.0023179283996001988	2.6229235630012022e-05	9.056258683274508e-10	1.5203367199237553e-06	2.6445538296870337e-05	7.982731567755858e-08	0.008785839253416758	0.7654930130649574	4.1064588755741866e-08	6.749864199969427e-09	2.032441197416729e-11	3.716331412832071e-06	8.14815588405382e-09	1.377654358522315e-05	1.974650491523232e-12	0.39534337318473806	0.0	0.008690238821249975	1.737772258448184	0.5605961524976558	1.3813197663230689e-06	6.90659905953647e-07	4.4399331888015625e-05	9.770345889218804e-07	0.00019540550728057887	6.298853501421171e-05	0.12188595638641866	3.045504984386263e-05	0.08361182858743764	4.679147391685908	0.0	0.0	8.37672929820808e-06	0.0	4.151080448876012e-06	0.9151866682723088	0.0	281.23501493636866	8.932758323602535	1.5224153920626057e-05	0.0022729086677674634	0.0	0.025141655210846426	1.0896201572802037e-06	4.144064639359583e-06	0.000208095330831642	7.905687462090155e-08	0.0	5.061744245506694e-05	0.0007366826692940652	2.8356706851299804e-07	1.9543883652881318e-08	0.4359819657297699	3.8437218045713604e-05	5.311445908981136e-08	0.00030299615171215286	0.0024593680211572157	5.4246609155090674e-09	2.6669409791010985e-05	0.0	0.0001112930464754518	2.0756152877389733e-06	1.256194988626371e-05	2.0756153070911774e-06	1.7386187246617274e-13	1.1157206910516306e-10	6.622614492360037e-05	2.0071085332730608e-07	8.980036465817233e-07	1.9198025193109551	0.0058307016974128096	5.596809607013311e-08	3.4105517726282656e-11	3.73519465771529e-10	3.396760008404537e-05	1.0624740227576798e-08	2.4685859568291753e-08	4.118148801875756e-06	8.261136872955068e-09	4.134573576486262e-06	0.00034592385243564495	0.0021206654922780034	0.0010315498618493789	8.245199274372457e-09	1.301476475963367e-11	5.625161278620259e-10	3.4581437006393008e-09	287.71976307333404	7.232747369976322	1.57633480523311e-05	1.0828080278990177e-06	6.488914473141653e-05	0.0	0.00012684519079297118	0.0010207555733256686	0.3485411309819192	2.827158208605258e-05	3.0675078108614304e-06	3.2758901163295975e-08	7.197862980965218e-07	8.894532496736387e-08	3.0056367072424507e-09	0.0001886507227509067	8.690739541069656e-06	7.904752581180616e-09	0.00020514460178817914	0.0	0.00018703931196891935	0.0	0.0	0.0	0.0	0.0	3.5451662556487302	286.56596544005555	7.219373894783335	1.811206395165943e-05	2.1658990700040587e-06	7.455590879242564e-05	0.0	0.00014516063334450404	0.0011681446372260155	0.34815668195384486	3.235206009173989e-05	6.13587698083749e-06	7.538406087437119e-08	1.6495642420091625e-06	2.0384001562054743e-07	6.8876688992816976e-09	0.0003773534618297015	1.7383638197917425e-05	1.8190833822866568e-08	0.0003023025760963659	0.0	0.00037453619652756085	0.0	0.0	0.0	0.0	0.0	3.5427673704755556	287.7235755000636	7.232775755687914	1.5762998508403147e-05	1.082740439656995e-06	6.488771004840017e-05	0.0	0.00012684405862133	0.0010207464624159479	0.3485411558999683	2.8271329834198427e-05	3.067316339278294e-06	3.27561103572893e-08	7.197347301180286e-07	8.893895217831384e-08	3.005421776041202e-09	0.00018863894744653643	8.690197062695705e-06	7.90407830936434e-09	0.00020513853706466493	0.0	0.0001870276252548858	0.0	0.0	0.0	0.0	0.0	3.545166405000231	287.7140438059179	7.232704971993016	1.5763869432706448e-05	1.0829079901731488e-06	6.489128466891335e-05	0.0	0.0001268468650122972	0.0010207690462097838	0.34854109410833206	2.827195510707913e-05	3.0677909951514166e-06	3.276303844674534e-08	7.19862570142392e-07	8.895475072699186e-08	3.005954594259107e-09	0.0001886681382874751	8.691541861444515e-06	7.90575218549844e-09	0.0002051535715264023	0.0	0.0001870565964464948	0.0	0.0	0.0	0.0	0.0	3.5451660347733402	287.7178567327968	7.232733214609111	1.5763522243505522e-05	1.082841540772724e-06	6.488985968076133e-05	0.0	0.00012684575212029288	0.001020760090467235	0.3485411186224641	2.8271707151234834e-05	3.0676027498747608e-06	3.276028688059609e-08	7.198118682011518e-07	8.894848494486955e-08	3.0057432796037207e-09	0.00018865656140071716	8.691008523105165e-06	7.905087381090305e-09	0.00020514760893612882	0.0	0.00018704510668032784	0.0	0.0	0.0	0.0	0.0	3.545166181599438	287.7216693293037	7.232761550232057	1.5763173474929596e-05	1.0827743277758116e-06	6.488842819146896e-05	0.0	0.00012684462630324183	0.0010207510307249275	0.34854114340728365	2.8271456316035062e-05	3.067412341347143e-06	3.275750899837829e-08	7.197605856381412e-07	8.8942147405292e-08	3.0055295402714162e-09	0.00018864485147403767	8.690469056367603e-06	7.904416226043738e-09	0.0002051415778698835	0.0	0.00018703348485823846	0.0	0.0	0.0	0.0	0.0	3.545166330117203	287.7159503090785	7.2327190830803705	1.5763696036993854e-05	1.0828748613468301e-06	6.489057299337425e-05	0.0	0.00012684631019415125	0.0010207645814344303	0.3485411063317419	2.8271831491757298e-05	3.0676971441034516e-06	3.2761665969995134e-08	7.198372921030578e-07	8.89516268506693e-08	3.0058492413997247e-09	0.00018866236654607827	8.691275961824864e-06	7.905420581303796e-09	0.00020515059884349045	0.0	0.00018705086813263736	0.0	0.0	0.0	0.0	0.0	3.5451661079764203	3.0670253283650653e-06	2.843088161854269e-08	4.6597708765263493e-07	5.771923594473656e-08	2.6913544696464916e-09	0.00018862104407666382	8.689341289279316e-06	6.661979943079047e-09	0.00020513046659357005	0.0	0.00014950510028619788	0.0	0.0	0.0	0.0	0.0	3.5452044267005136	287.72548158521204	7.232789986395622	1.576282312018456e-05	1.0827063491404591e-06	6.488699016931747e-05	0.0	0.00012684348748120898	0.0010207418662779894	0.3485411684643596	2.8271202581725593e-05	3.0672197639351517e-06	3.2754704731537294e-08	7.197087204682173e-07	8.893573790603469e-08	3.0053133687463364e-09	0.00018863300816783087	8.689923444045543e-06	7.90373870736673e-09	0.00020513547801704907	0.0	0.00018702173071773399	0.0	0.0	0.0	0.0	0.0	3.5451664803176475	287.72738758435514	7.23280424236853	1.5762647278937293e-05	1.0826720410235879e-06	6.488626842681215e-05	0.0	0.00012684291263688233	0.0010207372403580794	0.3485411811062489	2.8271074504609792e-05	3.0671225722143175e-06	3.275329159278284e-08	7.196825452551927e-07	8.893250315706191e-08	3.005204270462989e-09	0.00018862703098549777	8.689648078590707e-06	7.903397291061575e-09	0.00020513239939481026	0.0	0.00018701579859665778	0.0	0.0	0.0	0.0	0.0	3.545166556105035	287.79589396565547	7.233345200147048	1.575571325742885e-05	1.081146534440817e-06	6.485780029563928e-05	0.0	0.0001268172977729551	0.001020531110473237	0.348541739253439	2.8265367426643e-05	3.06280033580429e-06	3.269238600467519e-08	7.185191763842611e-07	8.878873554562197e-08	3.0003536492028024e-09	0.00018836122759994438	8.677393500881676e-06	7.888685507492165e-09	0.0002030101048985628	0.0	0.00018675199696651596	0.0	1.3813197663230689e-06	6.90659905953647e-07	6.90659905953647e-07	1.3813198346990378e-06	3.4799619341763868	0.0005930103704929285	4.151080089212819e-06	1.5965692852005078e-05	4.151072540979033e-06	0.00018885555287107938	0.0008301911683538152	0.0002678039500180912	0.0	0.0	0.0	0.0	4.150955787932836e-06	8.376477622044216e-06	0.0	0.0005929925212502424	4.150955363884529e-06	1.596521314511412e-05	4.150947594744647e-06	4.150955734095453e-06	0.00026779586841285165	0.00018884985808715306	0.0008301660847499331	0.0	0.0	0.0	4.150830368382058e-06	8.370557156161704e-06	0.0	0.00059297457131428	4.150829932676977e-06	1.5964730723282144e-05	4.15082194366452e-06	4.150830313013328e-06	0.0002677877413930832	0.0001888441312737376	0.0008301408604251813	0.0	0.0	0.0	4.150704245230129e-06	8.370302634280083e-06	0.0	0.0005929565207450645	4.150703797507231e-06	1.5964245593891532e-05	4.150695588148278e-06	4.150704188333231e-06	0.00026777956862924525	0.0001888383722744268	0.000830115493771276	0.0	0.0	0.0	4.150577410406212e-06	8.370046676100225e-06	0.0	0.0005929383676955776	4.15057695045594e-06	1.5963757726598266e-05	4.150568515231707e-06	4.150577351954841e-06	0.0002677713489837292	0.0001888325803209614	0.0008300899809102919	0.0	0.0	0.0	4.150449844503212e-06	8.369789242365373e-06	0.0	0.0005929201094103656	4.150449371981846e-06	1.5963267046308572e-05	4.150440705628501e-06	4.150449784453683e-06	0.0002677630817096438	0.0001888267547373486	0.0008300643203954591	0.0	0.0	0.0	4.1503215403308355e-06	8.369530318859912e-06	0.0	0.0005929017461061205	4.150321055243015e-06	1.5962773526535472e-05	4.150312160914135e-06	4.150321478683128e-06	0.0002677547675762861	0.0001888208959714828	0.000830038515490774	0.0	0.0	0.0	4.150192514252938e-06	8.369269938860936e-06	0.0	0.0005928832805442525	4.150192016944793e-06	1.5962277231364154e-05	4.150182900436684e-06	4.150192451050877e-06	0.0002677464072460707	0.00018881500473072102	0.0008300125671238002	0.0	0.0	0.0	4.150062770850809e-06	8.369008111212396e-06	0.0	0.0005928647114046965	4.1500622612126354e-06	1.596177817688724e-05	4.1500529148618784e-06	4.1500627060813485e-06	0.00026773799856198206	0.00018880907981882935	0.0008299864663266945	0.0	0.0	0.0	4.149932265171096e-06	8.368744744481737e-06	0.0	0.0005928460301483502	4.149931742195197e-06	1.596127618719295e-05	4.149922144318651e-06	4.149932198707129e-06	0.0002677295374589564	0.00018880311824128298	0.0008299602006084436	0.0	0.0	0.0	4.149800934764701e-06	8.368390498982886e-06	0.0	0.0005928272294005989	4.149800397509369e-06	1.5960771022311477e-05	4.149790537260495e-06	4.149800866485399e-06	0.0002677210229967198	0.00018879711874591177	0.0008299337708900289	0.0	0.0	0.0	4.149668784428698e-06	8.525009951811562e-06	0.0	0.0005928083123785625	4.149668217130569e-06	1.596026264293738e-05	4.14965811643532e-06	4.149668714405777e-06	0.00026771245939167864	0.00018879108393623692	0.0008299071940168337	1.1319792594560312	0.0	0.0	0.00031622979660013846	0.005562322548919508	0.0009121851797313984	4.149535898578484e-06	4.143959412929403e-06	3.9334178925658035e-05	4.797832390302455e-05	0.02607314094797215	3.512344299110119e-06	0.0022056780801848995	0.01875254867733333	0.004982493393387953	6.653667858642495e-07	0.0004214905610920938	0.003548505914127212	4.511198110341816e-06	0.0009022396770423854	0.0002910468304419641	4.32472411764137e-05	4.143959549680242e-06	0.0008287919372857745	0.0002673531200691298	300.6012121042084
16	7.7977459480618485	0.013064302404171262	3640.1479718384994	0.2521528199542931	0.03844756294908455	1.2645778997442298	24.080705541300656	3.673004139948524	0.11515301056872763	0.5759590255906137	0.0	47767.7865021227	2203.76867616007	0.024020172636191467	0.0	0.040106630469884955	1.8961528824177845	0.844840808997145	0.0	0.0006996400193347652	0.0	0.0709207075509415	0.4222268647412611	0.06098126536013032	28.46028160715126	12.023257218090263	119.93037389618499	7.6174223524485525	0.0	2401.8373912374404	96.08976094598444	0.0	0.001970884757717271	0.0	0.009642807292133643	0.7064670339747519	0.6600970286806603	2.0969687456289234	0.0	0.09037353657937426	0.0007981986592754097	0.025198352123726425	0.0002460838431765404	8.977869261039206e-06	5.48283103239891	0.0005438185263946131	0.0	5.9269881999029745e-05	0.0	0.2428104886711361	0.0	2.1570593993963483	2.0759562142597735e-06	0.08357718658362287	0.01042124019826277	0.16260453714881323	0.0	0.01054057018817434	0.018864107772150328	1.3465780655589517	0.1674142925416448	4402.245561059138	1.6405704721255738	0.02692391521034332	0.0	0.07783818773805475	0.04667198658993485	0.00856591046164872	0.14732430089658954	0.0	0.1901162725507808	0.0	0.0005950360297677944	0.0	0.10061541293395135	0.5726163523297472	15.998851089409282	0.0	9.135280339898366e-07	0.0	0.0022898679187899336	2.6280964824643948e-05	9.136841601665272e-10	1.4765980986180326e-06	2.6935469938973324e-05	7.941033015653862e-08	0.009026125645209888	0.7744526641034458	4.0568416532344924e-08	6.883276258008202e-09	2.0244782998698875e-11	3.7995732022514256e-06	8.185554045998968e-09	1.3933885100229313e-05	1.988800643965846e-12	0.40225645141429633	0.0	0.008758267918825315	1.7513777688461039	0.5649800982655505	1.3821014177610833e-06	6.910507254178663e-07	3.904495707598076e-05	8.509500806306611e-07	0.0001701888984234875	5.486359014966742e-05	0.10718646292706555	2.6682829818336593e-05	0.07325556742830977	4.762345541179769	0.0	0.0	8.37845105141519e-06	0.0	4.151928127471458e-06	0.9121958449363768	0.0	280.46382447785436	9.537581284096524	1.5278354710035993e-05	0.002273383896221664	0.0	0.025139525580944136	1.0899241263793825e-06	4.1449228514290416e-06	0.0002085502559592371	7.928867422181433e-08	0.0	5.066757625017951e-05	0.0007362732661245187	2.8356173955548573e-07	1.9573873307641198e-08	0.4359812006876563	3.841585939220122e-05	5.311221563035549e-08	0.00030305889908126336	0.0024598841403569204	5.4489728201672756e-09	2.6675608181030813e-05	0.0	0.00011131132633160392	2.0759562142597735e-06	1.2572737531390523e-05	2.075956228809625e-06	1.7446397196530722e-13	1.1185250670813591e-10	6.723352926819599e-05	1.9867640429763418e-07	9.05723279387539e-07	1.9356982197168389	0.005731657943038398	5.584549261746549e-08	3.3877792122870916e-11	3.756703026259408e-10	3.424352080165641e-05	1.0447695656275067e-08	2.4691178893375602e-08	4.1189847669399125e-06	8.262858491569467e-09	4.135413120308227e-06	0.0003459941040473165	0.002121095477226125	0.0010317493062307146	8.247005494368974e-09	1.2982797055563033e-11	5.626299112795076e-10	3.4588716965139286e-09	287.1533174174539	7.716009573291043	1.5800510829907702e-05	1.0830731800041271e-06	6.49412895435562e-05	0.0	0.0001269607673536421	0.0010201084463466726	0.34854154190299097	2.8253658451752505e-05	3.0682589667328118e-06	3.2807169960074287e-08	7.195149454762177e-07	8.904928339730246e-08	3.004480866020484e-09	0.00018869691762010208	8.692869989408316e-06	7.928797336670092e-09	0.00020519925057397814	0.0	0.0001870848993504182	0.0	0.0	0.0	0.0	0.0	3.5451638305425144	285.91768940224824	7.701262662094626	1.816037574767987e-05	2.166363821710054e-06	7.463878197741263e-05	0.0	0.0001452950743015228	0.0011674215547879516	0.3481570731617212	3.2332033457027874e-05	6.137193622461711e-06	7.551707629854621e-08	1.648925621224832e-06	2.0407621168264562e-07	6.8849304553038435e-09	0.00037743443248684045	1.7387372877153245e-05	1.825151175497374e-08	0.000302389724564778	0.0	0.00037461616165216505	0.0	0.0	0.0	0.0	0.0	3.542762680836386	287.1571343150864	7.716038088538876	1.5800191216899846e-05	1.083020425748407e-06	6.49399801133133e-05	0.0	0.00012695988660715797	0.0010201013695735374	0.34854156155027827	2.825346251898204e-05	3.068109518481605e-06	3.2804889190329934e-08	7.194747032786474e-07	8.90443025238429e-08	3.004313226634683e-09	0.0001886877267047835	8.692446569430585e-06	7.928245276528368e-09	0.00020519451624954408	0.0	0.0001870757774560412	0.0	0.0	0.0	0.0	0.0	3.5451639472101726	287.14759153992765	7.715966982450329	1.580098797005107e-05	1.083151205918118e-06	6.494324430768658e-05	0.0	0.00012696206978769946	0.001020118911163705	0.34854151282369983	2.8253948188667928e-05	3.068480007199008e-06	3.281055302388674e-08	7.195744682525462e-07	8.905665081571367e-08	3.0047288143507575e-09	0.000188710511374168	8.693496247933055e-06	7.92961623260879e-09	0.00020520625303165993	0.0	0.0001870983909267055	0.0	0.0	0.0	0.0	0.0	3.5451636580142387	287.1514088607866	7.715995353446511	1.5800670194360167e-05	1.0830993419962127e-06	6.494194243710385e-05	0.0	0.0001269612040976492	0.001020111955494282	0.34854153215539874	2.825375560868067e-05	3.0683330813350256e-06	3.280830294276683e-08	7.1953490297136e-07	8.9051753637707e-08	3.0045640022426887e-09	0.0001887014755898527	8.693079973032465e-06	7.929071582063583e-09	0.0002052015984816076	0.0	0.00018708942306250984	0.0	0.0	0.0	0.0	0.0	3.5451637726937637	287.1552259024086	7.716023818217157	1.5800351169756426e-05	1.0830468738678614e-06	6.494063543186397e-05	0.0	0.00012696032818488323	0.0010201049176699656	0.3485415517011412	2.8253560754212547e-05	3.0681844437168386e-06	3.280603201808599e-08	7.194948784257125e-07	8.904679962736946e-08	3.0043972720007556e-09	0.00018869233453033265	8.692658849220046e-06	7.928521895210544e-09	0.00020519688978539312	0.0	0.0001870803506760286	0.0	0.0	0.0	0.0	0.0	3.5451638887187666	287.1495002337208	7.715981157632349	1.5800829242058142e-05	1.0831253508323358e-06	6.494259402904927e-05	0.0	0.00012696163825084107	0.001020115443832495	0.348541522462626	2.8253852189500704e-05	3.0684067620348354e-06	3.280943063942629e-08	7.195547440783728e-07	8.905420946711797e-08	3.004646652358423e-09	0.00018870600687392433	8.693288727552994e-06	7.929344549580928e-09	0.00020520393266616174	0.0	0.00018709392027846147	0.0	0.0	0.0	0.0	0.0	3.54516371518593	3.0678823529453864e-06	2.851357251290069e-08	4.6601359638534647e-07	5.7813403754768006e-08	2.690914387207646e-09	0.00018867374975231087	8.691772656759742e-06	6.69192901996436e-09	0.00020518846749935005	0.0	0.0001495471393710123	0.0	0.0	0.0	0.0	0.0	3.5452019288647136	287.159042655169	7.716052384304588	1.5800030933991223e-05	1.0829938197927478e-06	6.493932343817835e-05	0.0	0.00012695944231884296	0.0010200977997006115	0.34854157145534237	2.8253363680669996e-05	3.068034146223826e-06	3.280374090615967e-08	7.194544078962969e-07	8.90417905420572e-08	3.0042286797956392e-09	0.00018868309139296233	8.69223302224718e-06	7.927967339304563e-09	0.00020519212845674232	0.0	0.00018707117701467776	0.0	0.0	0.0	0.0	0.0	3.5451640060360403	287.16095092233945	7.716066705527848	1.5799870287308604e-05	1.0829670399656957e-06	6.493866527168326e-05	0.0	0.00012695899505973303	0.001020094206028809	0.34854158142237474	2.8253264183363826e-05	3.0679582814702886e-06	3.2802586599118043e-08	7.194339803092264e-07	8.903926215143091e-08	3.00414358128957e-09	0.00018867842579621273	8.692018079221223e-06	7.927687943011825e-09	0.00020518972500767986	0.0	0.00018706654655122705	0.0	0.0	0.0	0.0	0.0	3.545164065234808	287.2295591262407	7.716610323431111	1.5793578941484152e-05	1.0817592204560616e-06	6.49128830316738e-05	0.0	0.00012693875927827206	0.0010199316146296755	0.3485420267160624	2.8248762552952075e-05	3.064536022978595e-06	3.275259667606259e-08	7.185130929303424e-07	8.892528232374773e-08	3.0003054703113676e-09	0.0001884679701275628	8.68231323140862e-06	7.915591145044226e-09	0.00020309260211483964	0.0	0.00018685767374409094	0.0	1.3821014177610826e-06	6.910507254178663e-07	6.910507254178663e-07	1.3821014673727822e-06	3.479859613803956	0.0005931318746529439	4.15192789849364e-06	1.596895358378301e-05	4.151923089138167e-06	0.00019070802592609243	0.0008303661853032316	0.00026786028276008664	0.0	0.0	0.0	0.0	4.151830891952585e-06	8.378254758433021e-06	0.0	0.0005931179517911032	4.1518306196166374e-06	1.596857943918271e-05	4.15182562783727e-06	4.151830857388051e-06	0.0002678539781015451	0.00019070354060095123	0.0008303466158989985	0.0	0.0	0.0	4.151733043683363e-06	8.37238322192535e-06	0.0	0.0005931039468259574	4.1517327618240006e-06	1.5968203067855405e-05	4.151727591842581e-06	4.151733007870841e-06	0.0002678476366708585	0.0001906990290686714	0.0008303269329142193	0.0	0.0	0.0	4.151634627532031e-06	8.372184613453934e-06	0.0	0.000593089861014955	4.1516343360217326e-06	1.596782451179706e-05	4.151628989941439e-06	4.151634590492142e-06	0.000267841258614148	0.00019069449153538153	0.0008303071362024514	0.0	0.0	0.0	4.151535642736323e-06	8.37198485740882e-06	0.0	0.000593075693407906	4.151535341496726e-06	1.596744376838281e-05	4.151529815440956e-06	4.151535604459496e-06	0.00026783484306287705	0.00019068992746341227	0.0008302872224188423	0.0	0.0	0.0	4.15143607253944e-06	8.371783919788722e-06	0.0	0.0005930614413710174	4.151435761239036e-06	1.5967060772313276e-05	4.1514300498946496e-06	4.151436032983734e-06	0.0002678283894439908	0.00019068533627183737	0.0008302671907521457	0.0	0.0	0.0	4.151335912933651e-06	8.371581792841908e-06	0.0	0.0005930471059471678	4.151335591631581e-06	1.5966675509482873e-05	4.151329700679318e-06	4.151335872105672e-06	0.0002678218991774581	0.0001906807188589079	0.0008302470470328431	0.0	0.0	0.0	4.1512351931426304e-06	8.3713785359659e-06	0.0	0.0005930326921747305	4.151234862455488e-06	1.596628809416293e-05	4.151228803101818e-06	4.151235151120429e-06	0.0002678153737608241	0.00019067607661117227	0.0008302267947133866	0.0	0.0	0.0	4.151133930368914e-06	8.371174183436294e-06	0.0	0.0005930182000505567	4.1511335904251725e-06	1.5965898590882056e-05	4.151127357022461e-06	4.151133887170065e-06	0.0002678088111414023	0.00019067140845098793	0.0008302064244020308	0.0	0.0	0.0	4.151032077502078e-06	8.370968639233833e-06	0.0	0.0005930036200413431	4.151031727237209e-06	1.5965506814442272e-05	4.151025295579429e-06	4.151032032992806e-06	0.0002678022069923456	0.00019066671107918298	0.0008301859227127781	0.0	0.0	0.0	4.150929567614219e-06	8.37067250727189e-06	0.0	0.0005929889446539844	4.150929206005674e-06	1.5965112507564385e-05	4.15092256642248e-06	4.1509295216631414e-06	0.00026779556114764607	0.00019066198366307199	0.0008301652938130181	0.0	0.0	0.0	4.150826421776934e-06	8.527639067509716e-06	0.0	0.0005929741809110679	4.15082603701834e-06	1.59647157089006e-05	4.150819218982395e-06	4.15082637448778e-06	0.0002677888794369648	0.00019065722998563644	0.0008301445594381961	1.2151473658520187	0.0	0.0	0.0003164435425564973	0.005563162570073351	0.0009127189118260594	4.150722748849976e-06	4.146304335969607e-06	3.9560014397084234e-05	4.7808602291190005e-05	0.02611688004302912	3.518242686685671e-06	0.0022250117524810083	0.0187671264951406	0.004992545078869771	6.667150559939839e-07	0.0004253293783803838	0.003552467365086022	4.516024520894491e-06	0.0009032049461205667	0.0002913577871710604	4.385291660916223e-05	4.146304435192198e-06	0.0008292609068826338	0.00026750415847402243	320.64129224448897
17	7.89372269479623	0.013235449051394064	3634.542143505349	0.25220585915703003	0.03892907634061125	1.262912875060874	23.99480987380388	3.704972475838766	0.12450161055278389	0.6216682292870265	0.0	47587.56003999605	2383.994007814633	0.023924188860937966	0.0	0.0403416317948874	1.8816220281509421	0.8449045601315972	0.0	0.0006994984209548424	0.0	0.07091916986697332	0.4259918333161477	0.06153083673294516	28.456681022353212	12.022645433266776	119.84731530189889	7.686644280765794	0.0	2401.7675683579705	96.0898281328546	0.0	0.00194438345576855	0.0	0.009600758092145712	0.6969465040677888	0.6498532145594802	2.0851873403980297	0.0	0.09050463750975934	0.0008088379058184507	0.0255451307785812	0.0002517896277742385	9.1197697970313e-06	5.482328910416596	0.0005515739917771306	0.0	5.8689406313737694e-05	0.0	0.2429617266428958	0.0	2.1569081374796513	2.07619883913541e-06	0.08347976218693472	0.010535195768990036	0.16211185625521848	0.0	0.010624157112585719	0.018980858963921328	1.3450300264856625	0.16923814321653027	4593.327309414203	1.7728687549023492	0.025605520357003617	0.0	0.07724468103523456	0.04829967730475009	0.008850121302989455	0.14726191882224954	0.0	0.19010163546588663	0.0	0.0005943931639109422	0.0	0.10120835251413009	0.5719898083434047	15.99885014575262	0.0	9.172207894754015e-07	0.0	0.0022676626975240565	2.6328886627137512e-05	9.204819259775781e-10	1.440948891525459e-06	2.7335216048025727e-05	7.908457081325424e-08	0.009225171836605634	0.7816666757585314	4.0175749499570144e-08	6.992328887758125e-09	2.0183186458126954e-11	3.8685491957286865e-06	8.217693928697046e-09	1.406056504028727e-05	2.000738823864323e-12	0.40787212431572634	0.0	0.008812577900301674	1.7622395298471458	0.5684799517504808	1.3826671219469487e-06	6.91333572896426e-07	3.4727677901183106e-05	7.509769635218987e-07	0.00015019450583765194	4.8421232311357965e-05	0.09533410117498246	2.3679152586223812e-05	0.065009251772284	4.845555383888331	0.0	0.0	8.379523477348568e-06	0.0	4.152455291877244e-06	0.909798229162541	0.0	279.6930708550357	10.141934257969304	1.5332450927560582e-05	0.002273680433727692	0.0	0.025139698815144353	1.0901268741672236e-06	4.145457573557399e-06	0.00020900286852205006	7.951376605936596e-08	0.0	5.071646417763384e-05	0.0007358480059206646	2.8352818496758964e-07	1.9601885319777356e-08	0.4359806927485327	3.8393673272685755e-05	5.3104682311963256e-08	0.00030309799467061785	0.0024602063196741916	5.472865051690351e-09	2.668054663459232e-05	0.0	0.00011132433531979768	2.07619883913541e-06	1.2582945609697515e-05	2.0761988488546797e-06	1.7499999356858818e-13	1.1211029324209013e-10	6.805271143350478e-05	1.9707314801952047e-07	9.123457714341258e-07	1.9484155130989513	0.005653454645692245	5.574540567624816e-08	3.369943675786846e-11	3.7756064183970913e-10	3.446426786628669e-05	1.0307895828662968e-08	2.4694535590139416e-08	4.119504293143349e-06	8.26393580042231e-09	4.135934913043227e-06	0.0003460377686408102	0.0021213626934383388	0.0010318714925697738	8.248149886360368e-09	1.2957212879003834e-11	5.627005579136873e-10	3.4593292967740933e-09	286.5872354232019	8.198891510253121	1.5837529511622284e-05	1.0832455143378315e-06	6.499276358178418e-05	0.0	0.0001270740302560002	0.0010194460740675431	0.3485419889775507	2.8235312695763075e-05	3.0687471776269288e-06	3.2852294795130795e-08	7.191709830420605e-07	8.914402263507089e-08	3.0030217040674497e-09	0.00018872694172222335	8.694255449591134e-06	7.952107582765864e-09	0.00020524064590138412	0.0	0.00018711443715603207	0.0	0.0	0.0	0.0	0.0	3.5451619543301525	285.2698226000165	8.182713474032616	1.8208424092534364e-05	2.1666565434786697e-06	7.472041113603485e-05	0.0	0.00014542570784617647	0.0011666716682138035	0.34815752944292355	3.2311264737938856e-05	6.138022906767961e-06	7.564287392363894e-08	1.648117709272348e-06	2.0429091558219888e-07	6.881484813018924e-09	0.00037748543150394265	1.738972673725888e-05	1.8310520361072844e-08	0.0003024541848592648	0.0	0.0003746663141990034	0.0	0.0	0.0	0.0	0.0	3.5427590566470433	286.59105578547167	8.198920145882632	1.5837233365369896e-05	1.0832044440083116e-06	6.499155249083112e-05	0.0	0.00012707334790613278	0.0010194405998258192	0.34854200447300915	2.8235161131912358e-05	3.0686308291341794e-06	3.285041605926562e-08	7.191396577474735e-07	8.914013937335237e-08	3.0028912991987918e-09	0.00018871978641770692	8.693925804116446e-06	7.95165197561805e-09	0.00020523695950694324	0.0	0.00018710733558802698	0.0	0.0	0.0	0.0	0.0	3.5451620451823374	286.58150442491444	8.198848739990028	1.5837971735146966e-05	1.0833061559175369e-06	6.499457201091133e-05	0.0	0.0001270750374104913	0.0010194541538760692	0.34854196607640775	2.8235536399160915e-05	3.068918969734095e-06	3.28550796258403e-08	7.192172376055613e-07	8.914975679751949e-08	3.0032142493971492e-09	0.0001887375067504133	8.694742181112181e-06	7.952782956933181e-09	0.00020524608895899468	0.0	0.0001871249228784431	0.0	0.0	0.0	0.0	0.0	3.5451618201691932	286.5853251494875	8.198877230446314	1.5837677176203852e-05	1.0832658524388269e-06	6.499336744963255e-05	0.0	0.0001270743680861607	0.0010194487843600021	0.3485419812995425	2.8235387734911283e-05	3.0688047936003957e-06	3.285322735319114e-08	7.191864958737406e-07	8.914594570120457e-08	3.003086280920179e-09	0.00018873048504089798	8.694418690734349e-06	7.952333739692976e-09	0.00020524247142159627	0.0	0.00018711795386252585	0.0	0.0	0.0	0.0	0.0	3.5451619093382556	286.58914563537854	8.198905815292907	1.583738156995488e-05	1.0832250425684883e-06	6.499215857344533e-05	0.0	0.0001270736901508041	0.0010194433454806557	0.34854199670262365	2.823523715006502e-05	3.0686891830117236e-06	3.285135762404175e-08	7.191553684353221e-07	8.91420869885531e-08	3.0029567023974944e-09	0.00018872337511879338	8.694091135471374e-06	7.951880312839983e-09	0.00020523880836595867	0.0	0.0001871108973558504	0.0	0.0	0.0	0.0	0.0	3.54516199961198	286.58341481551923	8.19886297482428	1.5837824580162347e-05	1.083286064411212e-06	6.499397024233894e-05	0.0	0.00012707470376962428	0.0010194514773339228	0.3485419736669815	2.8235462294507864e-05	3.068862052302563e-06	3.285415556725957e-08	7.192019125625688e-07	8.914785691531606e-08	3.0031504565023105e-09	0.00018873400638957016	8.694580919353845e-06	7.952558850232273e-09	0.0002052442855947903	0.0	0.0001871214487849462	0.0	0.0	0.0	0.0	0.0	3.54516186462047	3.068454170244775e-06	2.8593471725779782e-08	4.6599709233678904e-07	5.790092672715775e-08	2.6901652661816018e-09	0.00018870891555858066	8.69339596871162e-06	6.721276268818907e-09	0.00020523251059464522	0.0	0.00014957519014385974	0.0	0.0	0.0	0.0	0.0	3.545199993723026	286.5929658732301	8.198934502072902	1.5837084938312976e-05	1.083183737714567e-06	6.499094550164032e-05	0.0	0.0001270730038525787	0.0010194378397578253	0.34854201228094256	2.8235084714846147e-05	3.0685721699440003e-06	3.284947076048243e-08	7.191238655866003e-07	8.913818158666682e-08	3.0028255552580508e-09	0.00018871617893508307	8.693759608673396e-06	7.95142272818814e-09	0.00020523510105929937	0.0	0.0001871037551249702	0.0	0.0	0.0	0.0	0.0	3.54516209100811	286.59487589845213	8.198948883878275	1.5836936295622707e-05	1.0831629262523267e-06	6.499033762089493e-05	0.0	0.0001270726580117125	0.0010194350652059855	0.348542020126507	2.823500789670937e-05	3.0685132128530905e-06	3.284852185188957e-08	7.191079932036699e-07	8.913621394060884e-08	3.0027594764535994e-09	0.00018871255313331257	8.693592568969182e-06	7.951192611875359e-09	0.0002052332331502647	0.0	0.00018710015649719264	0.0	0.0	0.0	0.0	0.0	3.5451621370672637	286.6635645438008	8.19949495532697	1.5831143719507945e-05	1.0822026516848564e-06	6.496664234841665e-05	0.0	0.00012705662181687662	0.0010193064152117454	0.34854237746714767	2.8231445999926686e-05	3.0657922264519407e-06	3.280704434684944e-08	7.183760031790304e-07	8.904547288494907e-08	2.999710127305248e-09	0.00018854522499020204	8.68587448998342e-06	7.941137359741724e-09	0.00020315566517858146	0.0	0.00018693408498897154	0.0	1.3826671219469491e-06	6.91333572896426e-07	6.91333572896426e-07	1.3826671577156095e-06	3.479778417695022	0.0005932074675442236	4.152455153162922e-06	1.5970981435834746e-05	4.152452252647016e-06	0.00019220607032274616	0.0008304759427061153	0.00026789560046407856	0.0	0.0	0.0	0.0	4.15237969259369e-06	8.379370874938764e-06	0.0	0.0005931966471052762	4.152379527559069e-06	1.5970690571145733e-05	4.152376508751846e-06	4.152379671656614e-06	0.00026789070186569253	0.0001922025579239408	0.0008304607392098618	0.0	0.0	0.0	4.1523036742201214e-06	8.373538381466883e-06	0.0	0.0005931857675162183	4.152303502373368e-06	1.597039817002415e-05	4.15230035070466e-06	4.152303652390502e-06	0.00026788577544156885	0.0001921990256426727	0.0008304454479252198	0.0	0.0	0.0	4.152227216828266e-06	8.373384086539118e-06	0.0	0.0005931748238106224	4.152227037357544e-06	1.5970104077539685e-05	4.1522237437789434e-06	4.152227194029802e-06	0.00026788081962044775	0.00019219547246580366	0.000830430064887426	0.0	0.0	0.0	4.152150300639659e-06	8.37322886558863e-06	0.0	0.0005931638142959651	4.152150113306798e-06	1.5969808219651577e-05	4.152146676178451e-06	4.152150276841568e-06	0.00026787583404701764	0.00019219189802344633	0.0008304145895802253	0.0	0.0	0.0	4.152072923102213e-06	8.373072713628971e-06	0.0	0.0005931527386574943	4.152072727893331e-06	1.5969510587297786e-05	4.152069145700762e-06	4.1520728983025705e-06	0.000267870817926566	0.00019218830205960198	0.0008303990186958103	0.0	0.0	0.0	4.151995067634374e-06	8.372915596925831e-06	0.0	0.0005931415933271996	4.151994864194739e-06	1.596921111556125e-05	4.151991127313218e-06	4.15199504178891e-06	0.00026786576940541535	0.00019218468361308669	0.0008303833462188517	0.0	0.0	0.0	4.151916704146475e-06	8.372757454723549e-06	0.0	0.0005931303747379413	4.151916492026668e-06	1.5968909688391926e-05	4.151912596082692e-06	4.1519166771976715e-06	0.00026786068860653407	0.0001921810421387967	0.0008303675747984236	0.0	0.0	0.0	4.151837845997355e-06	8.37259831473252e-06	0.0	0.0005931190879212211	4.151837625657195e-06	1.5968606360219292e-05	4.151833587376669e-06	4.151837818002016e-06	0.0002678555793333129	0.00019217737920672643	0.0008303517180007271	0.0	0.0	0.0	4.151758561106847e-06	8.372438314507903e-06	0.0	0.0005931077430730846	4.151758333691131e-06	1.5968301394575008e-05	4.151754172586149e-06	4.151758532209808e-06	0.000267850444259299	0.00019217369705726398	0.0008303357814142018	0.0	0.0	0.0	4.1516788772812996e-06	8.372188217059924e-06	0.0	0.0005930963394692536	4.15167864284046e-06	1.596799489474044e-05	4.1516743464184575e-06	4.151678847491239e-06	0.00026784527944922364	0.00019216999496506632	0.0008303197485609203	0.0	0.0	0.0	4.151598711917024e-06	8.529424820412308e-06	0.0	0.0005930848602877784	4.151598459004725e-06	1.5967686499615135e-05	4.151593990954259e-06	4.15159868102855e-06	0.0002678400778316887	0.00019216626880075256	0.000830303599063644	1.2983356917852529	0.0	0.0	0.00031660223934959546	0.005563626689233749	0.0009131103306802791	4.151517963206236e-06	4.148001425455397e-06	3.974038768122484e-05	4.7669467944285446e-05	0.026151753307240407	3.52295542966651e-06	0.0022411308287466603	0.018778047397100164	0.005000564642621816	6.677928562827683e-07	0.0004285266475263154	0.003555495120428288	4.51970345064984e-06	0.0009039407220530632	0.0002915948110704008	4.4344464840217975e-05	4.148001496992111e-06	0.0008296003137055223	0.00026761346593280383	340.68137238476953
18	7.979697073222737	0.01339158631778169	3628.9548484676798	0.2523050847204246	0.03936867997885242	1.2614737193641028	23.912762141931136	3.732541508993433	0.1339278049248906	0.6676210601300452	0.0	47406.33462439401	2565.218523090182	0.023847582279558608	0.0	0.040533174613885524	1.870021914680097	0.8449585917660813	0.0	0.0006993786533801415	0.0	0.0709178702923696	0.42917304233470926	0.06199528241104152	28.45363310601121	12.022128255528889	119.7642490384887	7.745149919863104	0.0	2401.708521580599	96.08988130028938	0.0	0.0019231056911783518	0.0	0.009568845961349931	0.6893020626649405	0.6416646207506883	2.075707742427154	0.0	0.09063622619047747	0.0008185148525925282	0.025860563554401146	0.0002570033801053274	9.250821351874299e-06	5.481859791513975	0.0005586496872058494	0.0	5.823033001246033e-05	0.0	0.2431131676818303	0.0	2.156756678133815	2.076351280174394e-06	0.08339487968582401	0.010636998289927204	0.16165364010868224	0.0	0.010694582823988169	0.01907403311085539	1.3436785495964472	0.17086731637362512	4785.361729900351	1.9111695669677438	0.024375772504342454	0.0	0.07661444984560736	0.04988317927555478	0.009126598374468352	0.14721211308139395	0.0	0.19008993195667465	0.0	0.0005938500543101527	0.0	0.10171081677547227	0.5714604861559784	15.998849424391263	0.0	9.201756786352847e-07	0.0	0.0022500472068190877	2.637137310160641e-05	9.26145637131723e-10	1.4120153566739583e-06	2.765990847837934e-05	7.882857832584505e-08	0.009388878417888814	0.7874632903147099	3.9864226056313653e-08	7.0810373754513385e-09	2.0135150685657247e-11	3.9252887729588445e-06	8.244817108334672e-09	1.4162350211145266e-05	2.010680399733491e-12	0.4124171737580949	0.0	0.008855920288429573	1.7709078287177225	0.5712730271838652	1.3830726406129374e-06	6.915363287865784e-07	3.125423140517739e-05	6.716249864335916e-07	0.00013432429304139387	4.330769978666113e-05	0.08579832021615733	2.1287163289084207e-05	0.05844225983383718	4.92877309816603	0.0	0.0	8.380132739131838e-06	0.0	4.152753924325638e-06	0.9078788798926822	0.0	278.92276869877827	10.745814779880805	1.5386530659213923e-05	0.002273849638023292	0.0	0.0251404380645068	1.090256246660715e-06	4.145761786232251e-06	0.00020945418290352734	7.973428842980378e-08	0.0	5.0764403091433235e-05	0.0007354105705062377	2.83474243431952e-07	1.962847185017861e-08	0.4359803688062534	3.837085182447836e-05	5.309332757039086e-08	0.0003031202366785119	0.0024603903188238417	5.496487966551102e-09	2.6684329169608658e-05	0.0	0.00011133250876932663	2.076351280174394e-06	1.2592621743284384e-05	2.076351285756809e-06	1.7546381595455062e-13	1.1233802765743775e-10	6.87163583692091e-05	1.9580556161483927e-07	9.17936436252196e-07	1.958583136935206	0.005591548359243265	5.56639069964114e-08	3.3559077386343774e-11	3.791838996524033e-10	3.4640755536072006e-05	1.019722301900586e-08	2.4696480345177618e-08	4.119798022192386e-06	8.264551689321246e-09	4.136229961219089e-06	0.000346062460414516	0.0021215137110016874	0.0010319390124685955	8.248817083193557e-09	1.2937475400090475e-11	5.627404275451851e-10	3.4595932862803586e-09	286.02152450862565	8.681391836807133	1.587446694556484e-05	1.0833509354582817e-06	6.504376681327177e-05	0.0	0.00012718553206502177	0.001018771995331632	0.3485424629095793	2.8216642798067025e-05	3.0690458288097647e-06	3.2895160176419674e-08	7.18774216738302e-07	8.923204373506976e-08	3.0013419442049026e-09	0.00018874530815372556	8.6951038399675e-06	7.974901649558982e-09	0.00020527206496399574	0.0	0.00018713240424151668	0.0	0.0	0.0	0.0	0.0	3.545160509903061	284.62237793246805	8.663724644242699	1.8256321193652546e-05	2.1668263266699583e-06	7.480119216487688e-05	0.0	0.0001455534927132882	0.001165901685682148	0.3481580332458565	3.228993964412594e-05	6.138503908001611e-06	7.57635606668031e-08	1.6471875936069051e-06	2.0449006743225505e-07	6.8775286260378514e-09	0.0003775150117080862	1.7391093815180186e-05	1.8368379352612578e-08	0.0003025017642159498	0.0	0.0003746951604939121	0.0	0.0	0.0	0.0	0.0	3.542756270103933	286.02534753842656	8.681420586082817	1.587418939661761e-05	1.0833191672627448e-06	6.504263377766246e-05	0.0	0.00012718500817274968	0.0010187677983108801	0.3485424750980196	2.821652659671659e-05	3.068955832355654e-06	3.2893601877336304e-08	7.187499871037733e-07	8.922903570855633e-08	3.00124116725418e-09	0.00018873977346806176	8.694848854266978e-06	7.974523043244291e-09	0.00020526921328360763	0.0	0.00018712691099001362	0.0	0.0	0.0	0.0	0.0	3.5451605802164368	286.01578956952	8.681348896988329	1.5874881739506774e-05	1.0833978429497498e-06	6.504546006317112e-05	0.0	0.00012718630530366071	0.0010187781894096975	0.3485424448909517	2.821681429134813e-05	3.069178713416486e-06	3.2897471982615256e-08	7.1880999420573e-07	8.923648579374074e-08	3.0014907415177546e-09	0.0001887534804095632	8.695480341319045e-06	7.975463380299697e-09	0.00020527627576077473	0.0	0.0001871405152711646	0.0	0.0	0.0	0.0	0.0	3.5451604060881765	286.0196129132941	8.68137750035987	1.587460541332433e-05	1.0833666705226685e-06	6.504433207004011e-05	0.0	0.00012718579149038314	0.0010187740736109293	0.3485424568679923	2.821670033867295e-05	3.0690904047967208e-06	3.289593418633758e-08	7.187862182593596e-07	8.92335337263676e-08	3.001391859408285e-09	0.00018874804952734647	8.695230136889005e-06	7.975089712001551e-09	0.0002052734774645385	0.0	0.00018713512507424206	0.0	0.0	0.0	0.0	0.0	3.545160475078981	286.0234360505008	8.681406198607002	1.587432826762091e-05	1.083335097637572e-06	6.504320068648442e-05	0.0	0.00012718527090079684	0.0010187699029934468	0.34854246898723834	2.821658486821787e-05	3.069000961726475e-06	3.2894382639060576e-08	7.187621368396429e-07	8.923054410986177e-08	3.001291701733185e-09	0.0001887425488781363	8.69497671830457e-06	7.974712740796438e-09	0.00020527064324725607	0.0	0.00018712966564427938	0.0	0.0	0.0	0.0	0.0	3.5451605449520787	286.0177012657351	8.681363188219	1.5874743677127598e-05	1.0833823058653356e-06	6.504489648198605e-05	0.0	0.00012718604922611046	0.001018776138197562	0.34854245086242763	2.8216757500144908e-05	3.0691346982972068e-06	3.289670477447002e-08	7.187981436436057e-07	8.923501437190443e-08	3.0014414567464276e-09	0.0001887507735290831	8.6953556333534e-06	7.975276953239962e-09	0.00020527488101011805	0.0	0.00018713782867436777	0.0	0.0	0.0	0.0	0.0	3.545160440473674	3.0688192215806177e-06	2.86714279962819e-08	4.659418939028105e-07	5.798361022602532e-08	2.689190025433015e-09	0.00018873136552849764	8.694433469458082e-06	6.750224571466506e-09	0.0002052660328764029	0.0	0.00014959310057099053	0.0	0.0	0.0	0.0	0.0	3.5451985012270932	286.0272589722032	8.681434999291604	1.58740503616838e-05	1.0833031611790289e-06	6.504206622308486e-05	0.0	0.00012718474414415512	0.0010187656836365953	0.3485424812349745	2.821646804866968e-05	3.0689104884227155e-06	3.289281842008112e-08	7.18737780864203e-07	8.922752000342798e-08	3.001190396495293e-09	0.00018873698485875575	8.694720383025498e-06	7.974332667703899e-09	0.00020526777656085918	0.0	0.00018712414319433456	0.0	0.0	0.0	0.0	0.0	3.5451606156637476	286.0291703516729	8.68144943824848	1.5873911151958857e-05	1.0832870733351261e-06	6.504149796243011e-05	0.0	0.00012718447868814147	0.001018763557632266	0.3485424874013551	2.8216409186772565e-05	3.068864912966708e-06	3.28920320963714e-08	7.187255126178742e-07	8.922599650128101e-08	3.001139367296964e-09	0.000188734182015375	8.694591255064187e-06	7.974141585061202e-09	0.0002052663324119324	0.0	0.000187121361320109	0.0	0.0	0.0	0.0	0.0	3.545160651286339	286.09792273007486	8.681997812231577	1.58685067404869e-05	1.0825205394436734e-06	6.501943000853473e-05	0.0	0.00012717173667223174	0.0010186614922864695	0.34854277588552124	2.8213583337787666e-05	3.066692776184759e-06	3.2857220828667074e-08	7.18141323278824e-07	8.9153464329423e-08	2.9987071748733915e-09	0.000188600607572492	8.688428112709095e-06	7.965686728798483e-09	0.00020320401981581423	0.0	0.00018698878823932697	0.0	1.3830726406129382e-06	6.915363287865781e-07	6.915363287865781e-07	1.3830726660531089e-06	3.4797137112235683	0.0005932503359242877	4.152753851991042e-06	1.5972130240338898e-05	4.1527523409663144e-06	0.00019341299705922737	0.0008305391044551204	0.00026791591164165753	0.0	0.0	0.0	0.0	4.1526955111938126e-06	8.380014838426175e-06	0.0	0.0005932419768325041	4.152695423755474e-06	1.5971905518607146e-05	4.152693826725894e-06	4.152695500111975e-06	0.0002679121274706003	0.00019341026599234374	0.0008305273596796288	0.0	0.0	0.0	4.152636786623758e-06	8.374213537769145e-06	0.0	0.0005932335716890212	4.152636693882603e-06	1.5971679637154477e-05	4.1526349899782515e-06	4.152636774848998e-06	0.00026790832069005765	0.00019340751887486269	0.0008305155424228202	0.0	0.0	0.0	4.152577699527667e-06	8.3740942964633e-06	0.0	0.0005932251127302118	4.1525776003912825e-06	1.597145235762546e-05	4.1525757764319225e-06	4.152577686940593e-06	0.0002679044890501502	0.000193404754697095	0.0008305036476170081	0.0	0.0	0.0	4.15251822466247e-06	8.37397427252488e-06	0.0	0.0005932165984709872	4.152518118950338e-06	1.597122358606882e-05	4.1525161757887626e-06	4.1525182112392815e-06	0.00026790063275576495	0.00019340197338727614	0.0008304916769531704	0.0	0.0	0.0	4.152458370535788e-06	8.373853483431174e-06	0.0	0.0005932080305270085	4.152458258474651e-06	1.5970993356574705e-05	4.1524561993750235e-06	4.15245835630508e-06	0.000267896752056146	0.0001933991751556716	0.0008304796303338102	0.0	0.0	0.0	4.152398136616367e-06	8.373731927830113e-06	0.0	0.0005931994076477575	4.152398018083566e-06	1.59707616659287e-05	4.15239583838182e-06	4.152398121563038e-06	0.00026789284616051843	0.00019339635977316124	0.0008304675051386965	0.0	0.0	0.0	4.1523375097949375e-06	8.373609579259107e-06	0.0	0.0005931907287320592	4.152337384610931e-06	1.597052846351741e-05	4.152335085139451e-06	4.152337493895701e-06	0.0002678889160986895	0.0001933935271072251	0.000830455306818393	0.0	0.0	0.0	4.152276517437219e-06	8.373486493662384e-06	0.0	0.0005931820003750031	4.152276386318653e-06	1.5970293857600702e-05	4.1522739859390495e-06	4.15227650078215e-06	0.0002678849657858416	0.00019339067789160682	0.0008304430483142583	0.0	0.0	0.0	4.152215224290028e-06	8.373362801856878e-06	0.0	0.0005931732310337698	4.152215088251364e-06	1.597005809820791e-05	4.152212599939179e-06	4.152215207008555e-06	0.00026788099652860233	0.00019338781268672257	0.0008304307295825778	0.0	0.0	0.0	4.152153629929547e-06	8.373149190288634e-06	0.0	0.0005931644150961381	4.1521534883543085e-06	1.5969821178238763e-05	4.152150887593607e-06	4.1521536119456125e-06	0.0002678770024963709	0.00019338493013976288	0.0008304183284938702	0.0	0.0	0.0	4.15209162350598e-06	8.53059620798514e-06	0.0	0.0005931555332635421	4.152091466575727e-06	1.596958263672266e-05	4.152088713707475e-06	4.1520916045415345e-06	0.00026787297666843336	0.0001933820275845831	0.0008304058270900555	1.3815373685077863	0.0	0.0	0.00031671957620868263	0.005563827951873218	0.0009133955364674706	4.152029115420311e-06	4.149217964239198e-06	3.988415242897954e-05	4.7555793108688554e-05	0.02617968974383709	3.5267397971665244e-06	0.002254678363823619	0.018786164119274976	0.005006991589923993	6.686585335037331e-07	0.00043121053807449643	0.003557801720325705	4.5224976240916745e-06	0.0009044995489935904	0.0002917748278982414	4.474174320169517e-05	4.149218015119057e-06	0.0008298436131995901	0.00026769181637368065	360.7214525250501
19	8.057682850989115	0.013535681223497246	3623.383248164885	0.25244172350412725	0.03977510332038421	1.260216825346415	23.833782632586882	3.7565946923217926	0.14342174156553955	0.7137672814025547	0.0	47224.31216823156	2747.24026542074	0.023786457569552052	0.0	0.04069011766908694	1.86076330484929	0.8450048035288538	0.0	0.0006992764120070665	0.0	0.07091676186160058	0.43188611669281224	0.06239144650210692	28.451029248787407	12.021686988105433	119.68117841709748	7.795059001510342	0.0	2401.6581191880414	96.08992350735274	0.0	0.0019060451646441309	0.0	0.0095456994684529	0.6831721469450079	0.6351222583103964	2.068094262421003	0.0	0.09076826189360107	0.0008274254986358232	0.02615103163007611	0.00026182145495314495	9.373200067080802e-06	5.481416906600467	0.0005651797222942437	0.0	5.786628055586514e-05	0.0	0.2432648060519079	0.0	2.1566050261388168	2.0764288111521955e-06	0.08331999284115359	0.010729115946291041	0.16122295397173744	0.0	0.010754479186673972	0.019148367657760467	1.3424837271763252	0.1723413632101789	4978.15215570579	2.0554028914276055	0.02322819324047809	0.0	0.07595446944748063	0.05142206921558846	0.009395268096463101	0.14717216388181956	0.0	0.1900805320205308	0.0	0.0005933866244465456	0.0	0.10214092002840626	0.5710088206072749	15.998848876363297	0.0	9.225327250539778e-07	0.0	0.0022360424134246506	2.640790773638884e-05	9.308170816368471e-10	1.3886122485161832e-06	2.792266159157436e-05	7.862630808497651e-08	0.009522725194429607	0.7921132068533828	3.961654376319578e-08	7.152909060672384e-09	2.0097399521496836e-11	3.971680925155764e-06	8.26738204324563e-09	1.4243995894355019e-05	2.0188717242464486e-12	0.41608478960678497	0.0	0.008890499619085555	1.7778235597784442	0.5735013923173506	1.3833580308785057e-06	6.916790213214249e-07	2.84647431410808e-05	6.085885599667975e-07	0.00012171715234348177	3.924554451126164e-05	0.07814022257004519	1.9382091646112477e-05	0.053212051344658	5.011995367240289	0.0	0.0	8.38040737140731e-06	0.0	4.1528875114750735e-06	0.9063441830999894	0.0	278.1529293924363	11.349220269708162	1.5440657164698596e-05	0.0022739269001563808	0.0	0.025141074799329633	1.0903317564964921e-06	4.145899560366227e-06	0.00020990490605109072	7.99517216497904e-08	0.0	5.081160442776414e-05	0.0007349635150206769	2.8340532517197257e-07	1.9654016562493967e-08	0.43598017836783853	3.834752838793701e-05	5.307916488329985e-08	0.0003031303096130863	0.0024604745806793746	5.519946496140871e-09	2.668715180446249e-05	0.0	0.00011133666565943799	2.0764288111521955e-06	1.2601857183875123e-05	2.0764288134164585e-06	1.7585674262720093e-13	1.1253362390898412e-10	6.925233306123551e-05	1.9480044867067953e-07	9.2259612643161e-07	1.9667076958508758	0.005542436296016426	5.559761258281178e-08	3.344813116976435e-11	3.805533994839741e-10	3.4781777634906587e-05	1.0109418003989592e-08	2.4697397196257134e-08	4.119928706452323e-06	8.264833182590377e-09	4.136361273884836e-06	0.0003460734513672173	0.0021215808380097433	0.001031967356196082	8.249136110172596e-09	1.2922898581907494e-11	5.627580764866986e-10	3.4597170777626046e-09	285.4561904407355	9.163509185803568	1.5911368322728783e-05	1.0834076101933998e-06	6.509443710318441e-05	0.0	0.00012729567253866355	0.0010180886888181504	0.3485429571720206	2.8197717386051315e-05	3.069206385131697e-06	3.293638647173611e-08	7.183385310346481e-07	8.931511041678717e-08	2.999499578465925e-09	0.00018875518192666016	8.695560974864164e-06	7.997333667084794e-09	0.00020529591625840585	0.0	0.00018714194153142088	0.0	0.0	0.0	0.0	0.0	3.5451594060272233	283.9753651928217	9.14429444407865	1.8304146070059144e-05	2.1669070720750558e-06	7.488139562722448e-05	0.0	0.00014567910640779792	0.0011651162333049868	0.3481585724423098	3.2268186245066465e-05	6.138732666236009e-06	7.588059235474532e-08	1.6461677758455095e-06	2.0467779425102316e-07	6.873197637871547e-09	0.0003775290794019023	1.739174622000611e-05	1.8425450465725504e-08	0.00030253665035577564	0.0	0.0003747085748015549	0.0	0.0	0.0	0.0	0.0	3.5427541443823984	285.460015505407	9.16353804400993	1.591110547970715e-05	1.0833832623111395e-06	6.509336601577319e-05	0.0	0.00012729527535124385	0.0010180855119988857	0.3485429667211993	2.8197629431031386e-05	3.0691374097299205e-06	3.2935083776111666e-08	7.183199606358775e-07	8.931280113459615e-08	2.9994224318502076e-09	0.00018875094001183582	8.69536554512075e-06	7.997016509136455e-09	0.00020529373046985122	0.0	0.0001871377312508976	0.0	0.0	0.0	0.0	0.0	3.5451594599464364	285.45045249757464	9.163466083311928	1.5911761479048376e-05	1.0834435946016217e-06	6.509603919268359e-05	0.0	0.00012729625918302497	0.0010180933808981562	0.34854294303879696	2.8197847293407773e-05	3.069308325703666e-06	3.293832193720743e-08	7.183659782942801e-07	8.931852364913995e-08	2.99961359298416e-09	0.0001887614511611706	8.69584980657989e-06	7.997804902343135e-09	0.00020529914676343494	0.0	0.00018714816398348078	0.0	0.0	0.0	0.0	0.0	3.545159326348079	285.45427783766854	9.163494795036144	1.591149952287463e-05	1.0834196773412276e-06	6.509497174277245e-05	0.0	0.0001272958693115662	0.0010180902627106787	0.3485429524351645	2.8197760961645087e-05	3.069240570281335e-06	3.293703411733717e-08	7.183477351960987e-07	8.931625496055934e-08	2.9995378133486374e-09	0.0001887572842767956	8.69565783268741e-06	7.997491346396696e-09	0.00020529699957494313	0.0	0.00018714402819790287	0.0	0.0	0.0	0.0	0.0	3.5451593793055753	285.4581029967996	9.163523602018051	1.591123697407899e-05	1.083395470907617e-06	6.50939018539018e-05	0.0	0.0001272954745386948	0.0010180871050879425	0.3485429619340641	2.8197673538089422e-05	3.0691719956162816e-06	3.293573633559315e-08	7.183292720157699e-07	8.931395907451854e-08	2.9994611145015807e-09	0.00018875306700800142	8.695463538086583e-06	7.997175385476952e-09	0.0002052948264720545	0.0	0.000187139842389196	0.0	0.0	0.0	0.0	0.0	3.5451594329085836	285.45236518877374	9.163480428670903	1.5911630575878728e-05	1.0834316725263276e-06	6.509550577568792e-05	0.0	0.00012729606486470337	0.001018091826767459	0.3485429477244051	2.8197804264920492e-05	3.069274551563039e-06	3.2937679287334216e-08	7.183568845371563e-07	8.931739274321971e-08	2.9995758192872066e-09	0.00018875937408908755	8.695754112953673e-06	7.997648428954238e-09	0.00020529807643865242	0.0	0.00018714610241921345	0.0	0.0	0.0	0.0	0.0	3.5451593527441063	3.0690324786979416e-06	2.874803635599837e-08	4.6585801894588564e-07	5.806272480007262e-08	2.688046674343713e-09	0.0001887444803515761	8.695040907990463e-06	6.7789171740202214e-09	0.000205291553599752	0.0	0.0001496035671182106	0.0	0.0	0.0	0.0	0.0	3.5451973580781795	285.4619279663711	9.163552511843355	1.5910973837052755e-05	1.0833709843024942e-06	6.509282958228283e-05	0.0	0.00012729507496060595	0.0010180839094660469	0.34854297153258695	2.819758506247085e-05	3.069102627223903e-06	3.293442877382584e-08	7.183105968767511e-07	8.931163655449795e-08	2.9993835306228317e-09	0.00018874880092462624	8.695266994948002e-06	7.996857028578578e-09	0.00020529262820727416	0.0	0.00018713560812284353	0.0	0.0	0.0	0.0	0.0	3.5451594871379037	285.4638403795366	9.163567005533995	1.5910842024301015e-05	1.0833586250278238e-06	6.509229245184156e-05	0.0	0.00012729487316673094	0.0010180822956555073	0.3485429763731904	2.819754038154896e-05	3.069067614587186e-06	3.2933770954512324e-08	7.18301171192059e-07	8.931046429635733e-08	2.999344371229186e-09	0.00018874664768864122	8.69516779206631e-06	7.996696863506533e-09	0.00020529151858203723	0.0	0.00018713347099726417	0.0	0.0	0.0	0.0	0.0	3.5451595144995194	285.53264337595687	9.16411757591091	1.590574019817257e-05	1.0827442831192917e-06	6.507149668123848e-05	0.0	0.0001272847256747068	0.0010180011375691249	0.34854321074475275	2.819529339123361e-05	3.067326623688462e-06	3.290419839653125e-08	7.178330546722417e-07	8.925225259501085e-08	2.997396851179061e-09	0.00018863958828006897	8.690226117948965e-06	7.989500826307165e-09	0.00020324114715131677	0.0	0.00018702721238103996	0.0	1.3833580308785063e-06	6.916790213214248e-07	6.916790213214248e-07	1.3833580485249131e-06	3.4796619307396535	0.0005932695714427814	4.152887487813492e-06	1.5972644197034067e-05	4.152886996685474e-06	0.00019438219951682515	0.0008305685508948012	0.0002679253643523724	0.0	0.0	0.0	0.0	4.152842750543958e-06	8.380317035103618e-06	0.0	0.000593263164696834	4.152842719413135e-06	1.5972472012863425e-05	4.15284214891185e-06	4.1528427466137695e-06	0.00026792246277710253	0.00019438009549686068	0.0008305595437172213	0.0	0.0	0.0	4.152797714041131e-06	8.374540658954008e-06	0.0	0.0005932567171884256	4.15279767817926e-06	1.5972298779719785e-05	4.152797015713544e-06	4.152797709495808e-06	0.000267919542040416	0.00019437797785070636	0.0008305504763004927	0.0	0.0	0.0	4.1527523763007944e-06	8.374449164413445e-06	0.0	0.0005932502262040274	4.152752335272195e-06	1.5972124386450876e-05	4.152751578164887e-06	4.152752371098688e-06	0.00026791660183368926	0.00019437584646702375	0.0008305413488905125	0.0	0.0	0.0	4.152706738612501e-06	8.374357064722734e-06	0.0	0.0005932436930745229	4.152706692566648e-06	1.597194884003656e-05	4.152705845634025e-06	4.152706732772097e-06	0.0002679136431054729	0.00019437370187068504	0.0008305321647932826	0.0	0.0	0.0	4.152660817524454e-06	8.37426439337452e-06	0.0	0.0005932371201048	4.152660766748099e-06	1.597177220458568e-05	4.152659834251246e-06	4.152660811082179e-06	0.00026791066650360833	0.00019437154460653696	0.0008305229254839383	0.0	0.0	0.0	4.152614620385528e-06	8.374171165026519e-06	0.0	0.0005932305076841777	4.1526145649515515e-06	1.5971594507646325e-05	4.152613546710831e-06	4.1526146133510835e-06	0.00026790767204385964	0.00019436937481077027	0.0008305136308087371	0.0	0.0	0.0	4.1525681464170554e-06	8.374077378054135e-06	0.0	0.0005932238558828701	4.152568086323884e-06	1.597141574597237e-05	4.1525669835138255e-06	4.1525681387901e-06	0.000267904660192711	0.00019436719229635395	0.0008305042825649491	0.0	0.0	0.0	4.1525214046229095e-06	8.373983050724266e-06	0.0	0.0005932171663239721	4.152521340010255e-06	1.5971235954667985e-05	4.152520156037472e-06	4.152521396420906e-06	0.0002679016314420363	0.00019436499657828752	0.0008304948816353587	0.0	0.0	0.0	4.152474399384847e-06	8.373888191633652e-06	0.0	0.000593210438267874	4.152474330130628e-06	1.5971055149708795e-05	4.15247305903904e-06	4.152474390592666e-06	0.00026789858400144055	0.00019436278658792444	0.0008304854207199757	0.0	0.0	0.0	4.152427094115212e-06	8.373703404580699e-06	0.0	0.0005932036645326754	4.152427019402743e-06	1.5970873188042964e-05	4.152425642154474e-06	4.152427084630041e-06	0.0002678955139621077	0.000194360560930905	0.000830475887614096	0.0	0.0	0.0	4.15237942778631e-06	8.531314519559074e-06	0.0	0.0005931968365840855	4.152379340839943e-06	1.5970689812037818e-05	4.152377845694563e-06	4.1523794175014575e-06	0.0002678924194405277	0.00019435831879345837	0.0008304662795649905	1.4647473867546397	0.0	0.0	0.0003168055161285036	0.00556384274088961	0.0009136004744384901	4.152331386789346e-06	4.150074122046262e-06	3.999849311726881e-05	4.7463101679651355e-05	0.026202178277476187	3.5297946051071927e-06	0.00226617029596864	0.01879211500924081	0.005012166170151747	6.693573100819469e-07	0.00043348394735526387	0.003559548030213841	4.524605342797545e-06	0.0009049210867035258	0.00029191061325118637	4.506170012658738e-05	4.150074157338739e-06	0.0008300148385261089	0.00026774694978997163	380.76153266533066
20	8.129305186716767	0.013670190201205908	3617.8250614782864	0.2526087463640337	0.04015536062310837	1.2591072910115282	23.75724822116	3.7778391753251612	0.1529753731558512	0.7600658323816032	0.0	47041.653986680554	2929.89788471759	0.023737696788931645	0.0	0.040819511746321556	1.8533745801860377	0.8450447405268194	0.0	0.00069918821459442	0.0	0.07091580660098014	0.43422431231237485	0.06273292074776642	28.448781407030506	12.02130653212259	119.59810611948316	7.838082242864413	0.0	2401.614640853022	96.0899571121349	0.0	0.001892381057324139	0.0	0.009529993938267953	0.6782618866459608	0.6298973004833122	2.061988793042999	0.0	0.0909007114682604	0.0008357282400418593	0.026421693144878272	0.00026632402248176663	9.488713311694953e-06	5.480994779195152	0.0005712752159278305	0.0	5.757689563349514e-05	0.0	0.24341663713724407	0.0	2.1564531851385573	2.076446955522131e-06	0.08325305842133383	0.010813529697878025	0.16081424610496453	0.0	0.010805958168827217	0.019207655283247374	1.3414135302796784	0.1736920220382448	5171.541498721184	2.2055079793225443	0.022156574132756554	0.0	0.07527081148788374	0.05291646326086731	0.009656151118496131	0.1471399651595455	0.0	0.1900729461145942	0.0	0.0005929867964956394	0.0	0.10251320495338925	0.5706191429313071	15.998848464120423	0.0	9.244067647807216e-07	0.0	0.0022248859666997773	2.6438616867990238e-05	9.346380826172114e-10	1.369733886099126e-06	2.8134646146098935e-05	7.846564659628103e-08	0.009631629391431733	0.7958381591009039	3.941922748587864e-08	7.210949372624152e-09	2.0067507204647237e-11	4.009423788514308e-06	8.285938766907666e-09	1.4309396879597173e-05	2.0255612980563296e-12	0.419037287075089	0.0	0.008918080563868093	1.7833396475734953	0.5752787664065849	1.3835524288119376e-06	6.917762183124106e-07	2.6227865705983413e-05	5.584802129392191e-07	0.00011169559761538351	3.601648415301438e-05	0.07199922259852506	1.7864676435089108e-05	0.049046116579485675	5.095219504845894	0.0	0.0	8.380437246510398e-06	0.0	4.152900426130258e-06	0.9051182599294031	0.0	277.3835620502815	11.952148061639264	1.5494876503001494e-05	0.002273936967123782	0.0	0.02514140224834262	1.0903672368980905e-06	4.1459156964822495e-06	0.0002103555369105561	8.01671050547261e-08	0.0	5.085822063667324e-05	0.0007345086355284882	2.833252177616524e-07	1.9678789822123726e-08	0.43598008605126176	3.832379669084955e-05	5.306290374591148e-08	0.0003031314890367615	0.0024604860051292052	5.5433149389712355e-09	2.6689213822093405e-05	0.0	0.00011133763833813598	2.076446955522131e-06	1.2610744997895619e-05	2.076446955178239e-06	1.7618415336499765e-13	1.1269808812144616e-10	6.968409378681704e-05	1.9400131393201527e-07	9.264400364182748e-07	1.973196697255199	0.005503399614158595	5.5543671446940245e-08	3.3360066827468104e-11	3.8169293546479154e-10	3.489440774754932e-05	1.0039621922613882e-08	2.4697556535923057e-08	4.119940180753949e-06	8.264869318405653e-09	4.13637286614678e-06	0.00034607442427491114	0.0021215866119579686	0.0010319672732400486	8.249198010159768e-09	1.291276465717939e-11	5.627594806484823e-10	3.459738040714796e-09	284.89123783123887	9.645242172085233	1.5948266333036026e-05	1.0834283346391164e-06	6.514486964055922e-05	0.0	0.00012740474245018018	0.0010173978967206625	0.34854346716308104	2.8178584695558758e-05	3.0692650969873503e-06	3.297641058647305e-08	7.178737001621833e-07	8.939447215705679e-08	2.9975354345147436e-09	0.0001887587923987716	8.69572955999301e-06	8.019512961292816e-09	0.00020531397968367939	0.0	0.00018714526155836175	0.0	0.0	0.0	0.0	0.0	3.545158571396481	283.3287920148318	9.624421112504711	1.835195525467983e-05	2.16692256261108e-06	7.496120920703648e-05	0.0	0.00014580303504585333	0.0011643185523006496	0.34815913851836744	3.224609427096139e-05	6.138776557741098e-06	7.599499034114461e-08	1.6450810480732933e-06	2.0485700794551124e-07	6.868587042590225e-09	0.00037753177810185266	1.739187485044846e-05	1.8481989311368146e-08	0.00030256190783133953	0.0	0.0003747106780708813	0.0	0.0	0.0	0.0	0.0	3.5427525412074905	284.8950644274721	9.645271136197216	1.5948014960598424e-05	1.083409838491518e-06	6.514384708041952e-05	0.0	0.00012740444552516447	0.0010173955255443044	0.34854347462987567	2.8178519046272512e-05	3.069212699119174e-06	3.297530954374517e-08	7.17859590419271e-07	8.939271470320329e-08	2.9974769139968854e-09	0.0001887555699887715	8.695581096075908e-06	8.019244338079887e-09	0.00020531231902021425	0.0	0.00018714206311230843	0.0	0.0	0.0	0.0	0.0	3.545158612359809	284.8854976289692	9.645198911316491	1.5948642459253197e-05	1.0834556274261314e-06	6.514639966529979e-05	0.0	0.00012740518013775666	0.0010174013918989263	0.3485434561231462	2.817868146435455e-05	3.0693424149156383e-06	3.2978046519429125e-08	7.178945218155577e-07	8.93970656987675e-08	2.997621783251266e-09	0.00018876354736435243	8.69594863263455e-06	8.019912100860776e-09	0.00020531643015363573	0.0	0.0001871499811737356	0.0	0.0	0.0	0.0	0.0	3.5451585109508432	284.8893244700588	9.645227728480384	1.5948391832210965e-05	1.0834374920551176e-06	6.514538015481949e-05	0.0	0.00012740488936675333	0.0010173990699403038	0.3485434634617562	2.817861717775751e-05	3.0692910390936084e-06	3.297695797013085e-08	7.178806861479967e-07	8.939534232318742e-08	2.9975644071334806e-09	0.00018876038780902516	8.695803064339444e-06	8.01964651158259e-09	0.0002053148018787698	0.0	0.00018714684510520534	0.0	0.0	0.0	0.0	0.0	3.545158551115805	284.89315115052267	9.645256641213576	1.5948140709475623e-05	1.0834191168401254e-06	6.514435861658957e-05	0.0	0.0001274045945049485	0.0010173967152614163	0.3485434708854499	2.8178551985234112e-05	3.0692389838193102e-06	3.297586111469516e-08	7.178666682783276e-07	8.939359629312556e-08	2.997506270233581e-09	0.00018875718646830218	8.695655571020715e-06	8.019378904709378e-09	0.00020531315207021457	0.0	0.00018714366757014873	0.0	0.0	0.0	0.0	0.0	3.5451585918109716	284.8874110681351	9.64521330935589	1.5948517207255408e-05	1.0834465893705104e-06	6.514589016117551e-05	0.0	0.00012740503525852522	0.0010174002349600012	0.3485434597822948	2.8178649432924105e-05	3.069316810941807e-06	3.29775032728195e-08	7.178876264718076e-07	8.939620681335872e-08	2.9975931890918576e-09	0.00018876197274866205	8.695876086306766e-06	8.01977955646399e-09	0.00020531561867774995	0.0	0.00018714841826130557	0.0	0.0	0.0	0.0	0.0	3.54515853096801	3.0691329158577594e-06	2.8823718533786866e-08	4.657525597325757e-07	5.81391747314163e-08	2.6867762799515124e-09	0.00018875065688288623	8.695328710512857e-06	6.807456319164775e-09	0.0002053109391098306	0.0	0.00014960850131881905	0.0	0.0	0.0	0.0	0.0	3.5451964913837304	284.8969776619164	9.645285657099537	1.5947889085025347e-05	1.0834004991909584e-06	6.514333502752303e-05	0.0	0.000127404295501413	0.0010173943275125345	0.3485434783955503	2.817848587709665e-05	3.0691862417502566e-06	3.2974755855248234e-08	7.178524663203846e-07	8.939182733956925e-08	2.997447364725588e-09	0.0001887539428904168	8.69550613191331e-06	8.019109255823581e-09	0.00020531148049422998	0.0	0.00018714044811769164	0.0	0.0	0.0	0.0	0.0	3.5451586330433336	284.89889085372823	9.645300203938215	1.5947763083565376e-05	1.0833910989099325e-06	6.514282245964123e-05	0.0	0.00012740414443828272	0.001017393121165518	0.34854348218303216	2.817845247769971e-05	3.0691596116277157e-06	3.29742000550702e-08	7.178452959006701e-07	8.939093421564581e-08	2.997417622031772e-09	0.0001887523051678339	8.695430678325665e-06	8.01897366058797e-09	0.0002053106364953019	0.0	0.0001871388225785904	0.0	0.0	0.0	0.0	0.0	3.5451586538623463	284.96773413641057	9.645852901059175	1.594289730769161e-05	1.082896718815131e-06	6.512302319763926e-05	0.0	0.0001273960482707209	0.001017328468689768	0.3485436738773705	2.8176662477936535e-05	3.067758461600433e-06	3.294875735174594e-08	7.174686488394293e-07	8.934402337319122e-08	2.995852041056162e-09	0.00018866614563185845	8.6914517932317e-06	8.012770723857907e-09	0.000203269639400458	0.0	0.00018705330578569943	0.0	1.3835524288119376e-06	6.917762183124106e-07	6.917762183124106e-07	1.383552440531178e-06	3.479620315917664	0.0005932715273383015	4.152900438297888e-06	1.59726939865453e-05	4.15290069313943e-06	0.00019515820533457044	0.0008305733001948376	0.0002679268624906798	0.0	0.0	0.0	0.0	4.152866502297642e-06	8.380368789898679e-06	0.0	0.0005932666709159203	4.152866512532946e-06	1.5972563504658905e-05	4.15286669769835e-06	4.152866503620868e-06	0.0002679246626198875	0.00019515660430442392	0.0008305664707605406	0.0	0.0	0.0	4.152832354634409e-06	8.374612474237717e-06	0.0	0.0005932617821385361	4.152832361081373e-06	1.597243215481352e-05	4.152832475766742e-06	4.152832355465884e-06	0.00026792244817534376	0.00019515499267609503	0.0008305595962669192	0.0	0.0	0.0	4.152797981680547e-06	8.374543107404693e-06	0.0	0.000593256861301077	4.152797984308206e-06	1.5972299938322936e-05	4.152798029420922e-06	4.152797982026279e-06	0.0002679202192555339	0.0001951533705383786	0.0008305526769452625	0.0	0.0	0.0	4.152763384588745e-06	8.374473288280334e-06	0.0	0.0005932519084164634	4.152763383413771e-06	1.597216685981955e-05	4.152763358743528e-06	4.152763384450957e-06	0.0002679179757642701	0.0001951517377974308	0.0008305457123322107	0.0	0.0	0.0	4.152728561033959e-06	8.374403012120368e-06	0.0	0.000593246923017059	4.152728556008327e-06	1.5972032910143627e-05	4.152728460454948e-06	4.152728560406617e-06	0.00026791571747842457	0.00019515009430903663	0.0008305387017438562	0.0	0.0	0.0	4.1526935075970535e-06	8.374332272030658e-06	0.0	0.0005932419046786443	4.152693498676803e-06	1.5971898076158118e-05	4.1526933315887655e-06	4.152693506474563e-06	0.0002679134442646236	0.00019514844003461397	0.0008305316448676426	0.0	0.0	0.0	4.152658222720302e-06	8.374261064899423e-06	0.0	0.0005932368532773258	4.152658209901395e-06	1.5971762352005705e-05	4.152657971282288e-06	4.1526582211021115e-06	0.0002679111561061616	0.00019514677495418924	0.0008305245416193287	0.0	0.0	0.0	4.1526227059808645e-06	8.374189389862237e-06	0.0	0.0005932317686947443	4.152622689246177e-06	1.5971625736016265e-05	4.15262237870425e-06	4.152622703864801e-06	0.0002679088529647811	0.00019514509894214674	0.0008305173917720467	0.0	0.0	0.0	4.152586956239004e-06	8.374117244585397e-06	0.0	0.0005932266506998567	4.152586935529258e-06	1.5971488223664554e-05	4.152586552234299e-06	4.1525869536174805e-06	0.00026790653477343955	0.0001951434119082	0.0008305101952016347	0.0	0.0	0.0	4.152550972878104e-06	8.3739553020227e-06	0.0	0.0005932214993336548	4.152550948167724e-06	1.5971349812692024e-05	4.152550492165505e-06	4.15255096974776e-06	0.0002679042015472493	0.0001951417139625799	0.0008305029521539688	0.0	0.0	0.0	4.152514757137463e-06	8.531694640246947e-06	0.0	0.0005932163142221765	4.152514723865773e-06	1.5971210490385206e-05	4.152514195884808e-06	4.152514753504843e-06	0.0002679018529692936	0.00019514000493681808	0.0008304956615255043	1.5479620485820993	0.0	0.0	0.0003168674299761476	0.005563723867174722	0.0009137443199647349	4.152478303493293e-06	4.150657305967936e-06	4.008922149761741e-05	4.7387575464625204e-05	0.026220375514302296	3.532274453586082e-06	0.0022760202682072226	0.018796382916316176	0.005016353332910875	6.6992443388532e-07	0.00043542940912287835	0.0035608568989732073	4.526177678164841e-06	0.0009052355490635895	0.00029201190067903445	4.531859784054135e-05	4.1506573294061595e-06	0.0008301314705687738	0.0002677844965524845	400.8016128056112
21	8.195873304195345	0.013797136258475874	3612.2784587070746	0.2528005265884542	0.04051508475662388	1.258117204796758	23.682661353397524	3.7968404965360443	0.16258213788540532	0.8064831960612855	0.0	46858.48889033704	3113.0625424792597	0.02369880628639466	0.0	0.04092697070329543	1.847478569546698	0.8450796530748078	0.0	0.0006991112529098782	0.0	0.07091497389183612	0.4362627008408108	0.06303065059351698	28.44681848569697	12.020974722437431	119.51503424675015	7.875597463294603	0.0	2401.576701059225	96.08998394427715	0.0	0.0018814468244137627	0.0	0.009520521120150663	0.674331864648443	0.6257258033880745	2.0570987285929174	0.0	0.0910335480101766	0.0008435508720911445	0.02667671044847096	0.0002705773471692723	9.598853975245072e-06	5.480588986736837	0.000577027731309583	0.0	5.73463517161058e-05	0.0	0.24356865737505987	0.0	2.1563011578619578	2.076419028429429e-06	0.08319243828803871	0.010891828012940868	0.16042307556917657	0.0	0.010850712867545008	0.019254929717200685	1.3404422763685988	0.17494473917171766	5365.404346915	2.3614325022400324	0.021155060573775315	0.0	0.07456872410300178	0.05436687751295304	0.009909337810296043	0.14711387736887363	0.0	0.19006679227542791	0.0	0.000592637701948643	0.0	0.10283933429093359	0.5702789117378186	15.998848158643469	0.0	9.258915226067022e-07	0.0	0.0022159813555750504	2.6463967311905577e-05	9.37741552944297e-10	1.3545381701864835e-06	2.8305246980416693e-05	7.833737377764824e-08	0.009719890385243677	0.7988187694976207	3.9261732036226076e-08	7.257694868922288e-09	2.0043660826844385e-11	4.040004268339713e-06	8.301051969136792e-09	1.4361725634541405e-05	2.0309829769853078e-12	0.42140954262257574	0.0	0.008940074505272975	1.7877383611735016	0.5766961028303151	1.3836772965328597e-06	6.918386506566789e-07	2.443631320867928e-05	5.186281071050866e-07	0.00010372526744855725	3.344834535616495e-05	0.06708078825339082	1.665594300641914e-05	0.04572763941584193	5.1784434064089435	0.0	0.0	8.38028594987722e-06	0.0	4.152824049750911e-06	0.904139837707208	0.0	276.61467418302357	12.554595424116714	1.5549222787997587e-05	0.0022738973318992524	0.0	0.025141399684831492	1.090372713778386e-06	4.145841862340894e-06	0.0002108064334600673	8.038117726996447e-08	0.0	5.090436314537699e-05	0.0007340472128558424	2.832366034308761e-07	1.970298438405329e-08	0.4359800668206121	3.8299723572239655e-05	5.3045046584961646e-08	0.00030312609031999294	0.0024604435637212156	5.566646591557633e-09	2.6690686185797582e-05	0.0	0.00011133614074512372	2.076419028429429e-06	1.2619365157298312e-05	2.0764190260742093e-06	1.7645333584940115e-13	1.1283406276658607e-10	7.003117817430002e-05	1.933643040921017e-07	9.295842771214166e-07	1.9783774086313117	0.005472316817826824	5.5499719094219485e-08	3.3289879524222027e-11	3.826306337678216e-10	3.4984326673117616e-05	9.984043160657534e-09	2.4697151173056674e-08	4.119863448077167e-06	8.264723298816529e-09	4.136295870291927e-06	0.0003460679840977965	0.0021215469916309967	0.0010319463087268724	8.249067849873876e-09	1.2906389510569795e-11	5.627488661796907e-10	3.459682716442096e-09	284.326670472697	10.12658939611399	1.598518486259515e-05	1.0834221999762214e-06	6.519513061652464e-05	0.0	0.00012751295520248672	0.0010167008544193154	0.3485439896097715	2.8159278930596027e-05	3.0692477188713765e-06	3.3015542892596724e-08	7.173866642739192e-07	8.947102199727165e-08	2.9954785022049277e-09	0.00018875772343403567	8.69568256544668e-06	8.041517794300891e-09	0.00020532758181436865	0.0	0.00018714393615110758	0.0	0.0	0.0	0.0	0.0	3.545157950155188	282.68266451261013	10.104102863075806	1.8399789677053567e-05	2.166889663020037e-06	7.504076437836845e-05	0.0	0.0001459256310354803	0.0011635109362641833	0.3481597254346626	3.222372721765848e-05	6.138683360038139e-06	7.610747893276795e-08	1.643943561515327e-06	2.0502978533298317e-07	6.863764301688915e-09	0.0003775260460442505	1.7391615074828316e-05	1.8538178588978547e-08	0.0003025798020507875	0.0	0.0003747043926242205	0.0	0.0	0.0	0.0	0.0	3.542751352004442	284.3304981995681	10.126618464483121	1.5984942513248395e-05	1.0834083698462165e-06	6.519414644768041e-05	0.0	0.00012751273856957874	0.001016699127128489	0.3485439954146751	2.815923110856319e-05	3.0692085394388693e-06	3.301460267902383e-08	7.173761098878023e-07	8.9469705222668e-08	2.995434827344001e-09	0.00018875531394485037	8.695571551083767e-06	8.041287921573393e-09	0.0002053263399651146	0.0	0.00018714154448495586	0.0	0.0	0.0	0.0	0.0	3.545157980787873	284.3209286049325	10.126545979415523	1.5985547649295806e-05	1.0834425883788941e-06	6.51966038615256e-05	0.0	0.00012751327404534438	0.0010167033966554597	0.3485439810291223	2.815934931527171e-05	3.0693054772692365e-06	3.3016940834184514e-08	7.174022250368714e-07	8.947296339123842e-08	2.995542883765571e-09	0.00018876127550815822	8.69584622330219e-06	8.041859589031769e-09	0.00020532941254384078	0.0	0.00018714746196673342	0.0	0.0	0.0	0.0	0.0	3.5451579049960427	284.32475655231394	10.126574900471033	1.5985305888703886e-05	1.083429043198572e-06	6.519562209477339e-05	0.0	0.00012751306228772792	0.0010167017082458039	0.3485439867327363	2.8159302569746302e-05	3.0692671050705417e-06	3.301601050653634e-08	7.17391886925957e-07	8.947167358390363e-08	2.9955001119373527e-09	0.00018875891566284928	8.695737495979493e-06	8.041632123670038e-09	0.00020532819628285164	0.0	0.00018714511956666836	0.0	0.0	0.0	0.0	0.0	3.545157934997341	284.32858435525446	10.126603917340287	1.59850637384124e-05	1.083415309307114e-06	6.51946387381057e-05	0.0	0.00012751284730432597	0.0010166999941089642	0.34854399250327317	2.815925511192206e-05	3.0692281982631797e-06	3.3015073632579883e-08	7.173814056008257e-07	8.947036591985043e-08	2.995456742084268e-09	0.0001887565229393631	8.695627254085477e-06	8.04140306412174e-09	0.0002053269630827515	0.0	0.0001871427445342225	0.0	0.0	0.0	0.0	0.0	3.5451579654178524	284.3228425952328	10.126560429369885	1.598542681796265e-05	1.0834358394608174e-06	6.519611317781704e-05	0.0	0.0001275131685708529	0.001016702555673773	0.34854398387288926	2.81593260317455e-05	3.069286358232373e-06	3.301647649189887e-08	7.173970739390546e-07	8.947232072772475e-08	2.995521572841086e-09	0.0001887600997098468	8.695792049626079e-06	8.041746056508917e-09	0.00020532880653751007	0.0	0.00018714629486037067	0.0	0.0	0.0	0.0	0.0	3.545157919944212	3.069148784766441e-06	2.889878010664545e-08	4.656306429255587e-07	5.821361716160473e-08	2.6854085282895584e-09	0.0001887516325782188	8.69537691945596e-06	6.835916651714409e-09	0.00020532559468927215	0.0	0.00014960928880710007	0.0	0.0	0.0	0.0	0.0	3.5451958436537874	284.3324120054881	10.126633037604877	1.5984821185047504e-05	1.0834013805768271e-06	6.519365373672386e-05	0.0	0.0001275126289817451	0.0010166982533454795	0.348543998343385	2.8159206916858477e-05	3.0691887395145315e-06	3.3014129997060824e-08	7.173707763708384e-07	8.946903981073084e-08	2.9954127547793674e-09	0.0001887540962729728	8.695515448300984e-06	8.041172358327042e-09	0.0002053257123735029	0.0	0.00018714033582581578	0.0	0.0	0.0	0.0	0.0	3.5451579962674833	284.3343257729059	10.126647636724032	1.5984699752929725e-05	1.0833943410733026e-06	6.519316060185927e-05	0.0	0.0001275125185344269	0.0010166973727096444	0.34854400129009233	2.8159182535419257e-05	3.0691687972821733e-06	3.301365557180608e-08	7.1736540473115e-07	8.946836964418966e-08	2.995390523040511e-09	0.00018875286984934025	8.6954589423321e-06	8.041056370543071e-09	0.00020532508027101858	0.0	0.00018713911848158445	0.0	0.0	0.0	0.0	0.0	3.54515801185832	284.40320117716726	10.127202420776346	1.598001777802402e-05	1.0829946681462398e-06	6.517414169919626e-05	0.0	0.00012750604777130272	0.0010166457792000758	0.3485441592657726	2.815775409933068e-05	3.068035944059081e-06	3.299147277828045e-08	7.170609567229658e-07	8.943039129346346e-08	2.9941264162543356e-09	0.00018868321029924653	8.692240152793697e-06	8.035637767674182e-09	0.00020329144774819603	0.0	0.0001870699769186022	0.0	1.3836772965328595e-06	6.918386506566789e-07	6.918386506566789e-07	1.3836773037035408e-06	3.4795867174505846	0.0005932606984875941	4.1528240883069355e-06	1.597240031797229e-05	4.152824895020719e-06	0.00019577780530080944	0.0008305597482400776	0.0002679224655768763	0.0	0.0	0.0	0.0	4.152798746447796e-06	8.380234897506041e-06	0.0	0.00059325707623001	4.152798787587128e-06	1.5972303009004358e-05	4.152799538832063e-06	4.152798751695024e-06	0.0002679208245181228	0.0001957766072789255	0.0008305546533524708	0.0	0.0	0.0	4.152773271629524e-06	8.374494783326864e-06	0.0	0.0005932534288372721	4.15277330983196e-06	1.597220501909978e-05	4.152774006704954e-06	4.1527732764965454e-06	0.0002679191720973153	0.00019577540097154164	0.0008305495231809312	0.0	0.0	0.0	4.152747620388466e-06	8.374443017312218e-06	0.0	0.0005932497560699503	4.152747655575824e-06	1.5972106350358542e-05	4.152748296947879e-06	4.152747624872123e-06	0.0002679175080926607	0.00019577418620665636	0.0008305443569445743	0.0	0.0	0.0	4.152721788815572e-06	8.374390887345041e-06	0.0	0.0005932460574000451	4.152721820926634e-06	1.5972006987827874e-05	4.152722405866255e-06	4.152721792908105e-06	0.00026791583236580044	0.0001957729628585093	0.0008305391543796527	0.0	0.0	0.0	4.15269577560038e-06	8.374338390833966e-06	0.0	0.0005932423328361748	4.152695804639875e-06	1.5971906926688717e-05	4.152696333529547e-06	4.152695779302331e-06	0.00026791414498711954	0.00019577173098011316	0.0008305339157665179	0.0	0.0	0.0	4.152669582147736e-06	8.374285530630247e-06	0.0	0.0005932385825580106	4.15266960814369e-06	1.5971806172422764e-05	4.152670081194231e-06	4.15266958546271e-06	0.00026791244594345364	0.00019577049058634724	0.0008305286409078027	0.0	0.0	0.0	4.152643207462954e-06	8.374232304673902e-06	0.0	0.0005932348062171668	4.152643230380803e-06	1.5971704720994386e-05	4.152643646411932e-06	4.152643210386683e-06	0.00026791073497676516	0.0001957692415131573	0.0008305233288616327	0.0	0.0	0.0	4.1526166468295895e-06	8.37417870340576e-06	0.0	0.0005932310030736161	4.152616666580257e-06	1.5971602554080155e-05	4.152617023999615e-06	4.152616649350761e-06	0.0002679090117942053	0.00019576798356231478	0.0008305179787595074	0.0	0.0	0.0	4.152589895907145e-06	8.374124718081706e-06	0.0	0.0005932271726271534	4.152589912418996e-06	1.5971499655044004e-05	4.152590210461621e-06	4.1525898980164945e-06	0.0002679072762454568	0.00019576671662234005	0.0008305125902177878	0.0	0.0	0.0	4.152562952781541e-06	8.373981019864276e-06	0.0	0.0005932233146497927	4.1525629660147074e-06	1.597139601663077e-05	4.152563204204037e-06	4.152562954473903e-06	0.0002679055282183179	0.00019576544056661035	0.0008305071629285581	0.0	0.0	0.0	4.152535815915149e-06	8.531820321271401e-06	0.0	0.000593219428406374	4.1525358222646285e-06	1.5971291619208274e-05	4.152536000080437e-06	4.1525358171872725e-06	0.0002679037674500165	0.00019576415512056816	0.0008305016962887331	1.6311785937812684	0.0	0.0	0.0003169108262862007	0.0055635075816961406	0.0009138412295340987	4.1525084823031214e-06	4.151031901549758e-06	4.0161025530836374e-05	4.732601103452467e-05	0.026235184648475466	3.5343001758768427e-06	0.0022845596552283566	0.018799336445550315	0.005019760258024972	6.703874901521922e-07	0.0004371130578427447	0.003561822791679975	4.5273306336925175e-06	0.0009054661364688116	0.00029208616434944556	4.552430253945838e-05	4.15103191589092e-06	0.0008302063860463364	0.0002678086041463119	420.8416929458918
22	8.258440722993035	0.013918178889225002	3606.7419742927113	0.25301256249876863	0.04085879866052199	1.2572242551989796	23.609624904904933	3.81405073288918	0.1722366952669416	0.8529920505939695	0.0	46674.91972133634	3296.631374280185	0.02366779259016296	0.0	0.04101696664996765	1.842773765520675	0.8451105496552564	0.0	0.0006990432668282792	0.0	0.07091423909092714	0.43806163790729646	0.0632934384606793	28.44508321860633	12.020681772789862	119.43196442042401	7.908712832957896	0.0	2401.543185475985	96.09000543145336	0.0	0.0018727030407827822	0.0	0.009516218006290897	0.6711883446036806	0.6223961393643741	2.053186082257203	0.0	0.09116674973157388	0.0008509963949074371	0.026919438772513203	0.00027463594311124265	9.704850276342025e-06	5.48019596189735	0.0005825124102699825	0.0	5.716228452535492e-05	0.0	0.2437208640796595	0.0	2.1561489463263497	2.076355701308099e-06	0.0831368196772903	0.01096528404018016	0.16004589145453926	0.0	0.010890099811716052	0.019292616482270396	1.339549381300367	0.1761199072296908	5559.6405864485105	2.5231314312437823	0.020218188708775234	0.0	0.07385272500013035	0.05577411717557835	0.010154969115443778	0.14709261750430389	0.0	0.19006177093156648	0.0	0.0005923290430354144	0.0	0.10312865553148264	0.5699780908460308	15.998847937364882	0.0	9.270631856421127e-07	0.0	0.0022088598876184237	2.6484576587343618e-05	9.402469229548058e-10	1.3423270509021298e-06	2.8442265207060455e-05	7.823441699966398e-08	0.009791194120916958	0.8012015564518078	3.91357708982053e-08	7.2952615732050755e-09	2.002449264823061e-11	4.064698565718865e-06	8.313256822687062e-09	1.4403555504188704e-05	2.0353473553223457e-12	0.42331269318778303	0.0	0.008957609763930964	1.7912453589762292	0.57782611299834	1.3837486245708991e-06	6.91874313504019e-07	2.300284887025053e-05	4.869199398185253e-07	9.738370627681515e-05	3.140501222860234e-05	0.06314542736416646	1.569303141972902e-05	0.04308404441439286	5.261665447793028	0.0	0.0	8.3799990282431e-06	0.0	4.152680851824544e-06	0.9033595655754055	0.0	275.84627215701346	13.156559573722646	1.560372152438065e-05	0.0022738205159757146	0.0	0.025141110547344008	1.0903554407633507e-06	4.145700725373191e-06	0.00021125785431513238	8.059446948461829e-08	0.0	5.0950113834955736e-05	0.000733580165057688	2.831414029604542e-07	1.9726739211091752e-08	0.4359801027301472	3.8275356940512895e-05	5.3025953186449934e-08	0.00030311577078011656	0.0024603608401082802	5.58998017657042e-09	2.6691705928613016e-05	0.0	0.00011133274506498102	2.076355701308099e-06	1.262778182991359e-05	2.0763556974106524e-06	1.7667213472947394e-13	1.1294490096197754e-10	7.030972111072419e-05	1.9285520195611295e-07	9.32138035442012e-07	1.9825123599309058	0.0054475249893222635	5.546381451002839e-08	3.323370816999381e-11	3.833951665981802e-10	3.5056091538984425e-05	9.93970952898464e-09	2.4696320196970273e-08	4.1197206885109695e-06	8.264440506047849e-09	4.136152559668407e-06	0.0003460559945584256	0.002121473386173095	0.0010319098234229886	8.248792673526326e-09	1.2903154635635974e-11	5.627292560783434e-10	3.459570138685109e-09	283.76249157226647	10.607549446622686	1.602214170756638e-05	1.08339581424567e-06	6.524526711748331e-05	0.0	0.00012762047011877787	0.0010159984573843565	0.3485445221319851	2.813982488393676e-05	3.0691729708550825e-06	3.30540088587249e-08	7.168824649458098e-07	8.954541224358951e-08	2.993349842042588e-09	0.00018875312629281965	8.695473030320767e-06	8.063405413582034e-09	0.00020533772729996902	0.0	0.00018713910785998493	0.0	0.0	0.0	0.0	0.0	3.545157498206743	282.0369877209816	10.583337888951204	1.8447679341514203e-05	2.1668204733940713e-06	7.512015426456426e-05	0.0	0.00014604715259334476	0.0011626950267431427	0.34816032885745335	3.220113052963468e-05	6.138487352557109e-06	7.621857778969336e-08	1.6427668953590141e-06	2.051976247818704e-07	6.8587777822321496e-09	0.0003775139913567907	1.7391064017355653e-05	1.8594150463357465e-08	0.00030259202509787936	0.0	0.0003746918151914995	0.0	0.0	0.0	0.0	0.0	3.5427504912418444	283.7663201099459	10.607578618757318	1.6021906404314453e-05	1.0833856956574748e-06	6.524431316937814e-05	0.0	0.0001276203176807283	0.001015997243803444	0.34854452661349866	2.813979128502034e-05	3.069144305899556e-06	3.305319655938806e-08	7.168747376066139e-07	8.954444657118579e-08	2.9933179716793913e-09	0.00018875136343323446	8.695391804914991e-06	8.063206386527394e-09	0.00020533681863933883	0.0	0.00018713735793392613	0.0	0.0	0.0	0.0	0.0	3.545157520618479	283.7567485125543	10.607505874622943	1.6022494075717598e-05	1.0834107073373726e-06	6.524669564953601e-05	0.0	0.00012762069389214616	0.0010160002388704924	0.34854451551087307	2.8139874205693603e-05	3.0692151615042773e-06	3.30552174199347e-08	7.168938399051654e-07	8.954683376939321e-08	2.9933967454985913e-09	0.00018875572096593594	8.695592582671515e-06	8.063701542559703e-09	0.00020533906471689666	0.0	0.00018714168351002868	0.0	0.0	0.0	0.0	0.0	3.5451574652202016	283.76057725134984	10.607534899165483	1.6022259241359797e-05	1.083400816333347e-06	6.524574361150258e-05	0.0	0.00012762054535642763	0.0010159990563605053	0.3485445199114352	2.8139841467039032e-05	3.0691871412730813e-06	3.3054413022343606e-08	7.168862852140107e-07	8.954588965961167e-08	2.9933655960090763e-09	0.000188753997756151	8.695513183876691e-06	8.063504442746917e-09	0.00020533817649278965	0.0	0.00018713997293261957	0.0	0.0	0.0	0.0	0.0	3.5451574871276215	283.76440585859893	10.607564019708406	1.6022024095512295e-05	1.0833907741569534e-06	6.52447903046154e-05	0.0	0.00012762039422927507	0.0010159978532173419	0.34854452436563904	2.8139808157114766e-05	3.069158692783701e-06	3.305360337593727e-08	7.168786158469833e-07	8.954493122731405e-08	2.9933339676964974e-09	0.00018875224820892768	8.695432571765314e-06	8.063306062718478e-09	0.00020533727469477026	0.0	0.00018713823621727103	0.0	0.0	0.0	0.0	0.0	3.5451575093700503	283.75866289695864	10.607520376297003	1.602237669734632e-05	1.0834057806347132e-06	6.524621978856835e-05	0.0	0.0001276206199464871	0.0010159996501803803	0.34854451770483896	2.813985790738021e-05	3.0692012046454687e-06	3.305481587406818e-08	7.168900768180424e-07	8.95463634956507e-08	2.993381230288379e-09	0.00018875486263627468	8.695553034159353e-06	8.063603151937638e-09	0.00020533862229297535	0.0	0.00018714083147148213	0.0	0.0	0.0	0.0	0.0	3.5451574761323865	3.0691005259906636e-06	2.8973442498306964e-08	4.6549597177755563e-07	5.82865295385506e-08	2.683964859099447e-09	0.00018874866449764842	8.695243450086144e-06	6.8643527489605485e-09	0.0002053365796181064	0.0	0.00014960693189435383	0.0	0.0	0.0	0.0	0.0	3.545195369721857	283.76823432617743	10.607593243830777	1.6021788632740696e-05	1.083380578205786e-06	6.524383570685535e-05	0.0	0.0001276202404634149	0.0010159966290668246	0.34854452887482057	2.813977426555328e-05	3.0691298086692544e-06	3.3052788389868987e-08	7.168708298178837e-07	8.954395822328383e-08	2.9933018522952634e-09	0.00018875047187146007	8.695350725421611e-06	8.063106380221891e-09	0.0002053363590846782	0.0	0.00018713647291713264	0.0	0.0	0.0	0.0	0.0	3.5451575319527824	283.770148507203	10.607607894948426	1.6021670779780036e-05	1.0833754213147278e-06	6.524335791296694e-05	0.0	0.00012762016256934617	0.001015996008944431	0.34854453115031697	2.8139757096968735e-05	3.0691151997121037e-06	3.3052378850318137e-08	7.168668921142013e-07	8.954346613738716e-08	2.9932856080104567e-09	0.00018874957343866582	8.695309329378398e-06	8.06300603960049e-09	0.00020533589598754258	0.0	0.00018713558108200408	0.0	0.0	0.0	0.0	0.0	3.5451575433743763	283.83904956401494	10.608164750626546	1.6017131557369053e-05	1.0830506632432883e-06	6.522494984668356e-05	0.0	0.00012761498315956132	0.001015954775123414	0.34854466242678167	2.8138615489929033e-05	3.06819457351415e-06	3.303277329882972e-08	7.166195483937115e-07	8.951256232697972e-08	2.992259946684527e-09	0.00018869296564077339	8.692691782494344e-06	8.05820769210626e-09	0.00020330805448468147	0.0	0.0001870793926108688	0.0	1.3837486245708995e-06	6.91874313504019e-07	6.91874313504019e-07	1.3837486282265557e-06	3.4795594531011274	0.0005932403035543245	4.152680910227318e-06	1.597184962194913e-05	4.152682133382717e-06	0.00019627118102847376	0.0008305324814635463	0.00026791365069068573	0.0	0.0	0.0	0.0	4.152662415533724e-06	8.379961839633897e-06	0.0	0.0005932376644276681	4.152662480054955e-06	1.5971778737846075e-05	4.1526636591901196e-06	4.152662423749586e-06	0.0002679124546308933	0.00019627030571418405	0.0008305287675544377	0.0	0.0	0.0	4.152643845681993e-06	8.374234839968586e-06	0.0	0.0005932350050039492	4.152643907826032e-06	1.5971707307374027e-05	4.152645042917926e-06	4.152643853591666e-06	0.00026791124940096355	0.0001962694236846235	0.0008305250252109078	0.0	0.0	0.0	4.152625133657805e-06	8.374197077597099e-06	0.0	0.0005932323252483216	4.152625193391098e-06	1.5971635329957192e-05	4.1526262843215505e-06	4.152625141260939e-06	0.0002679100349658592	0.00019626853491859272	0.0008305212542935928	0.0	0.0	0.0	4.1526062787628e-06	8.374159026904361e-06	0.0	0.0005932296250345663	4.152606336070356e-06	1.5971562802986906e-05	4.152607382516028e-06	4.152606286057498e-06	0.0002679088112604266	0.00019626763936738537	0.0008305174545936087	0.0	0.0	0.0	4.1525872799522175e-06	8.374120685779515e-06	0.0	0.00059322690421821	4.152587334816514e-06	1.597148972243634e-05	4.152588336490307e-06	4.152587286936249e-06	0.0002679075782287436	0.00019626673698815527	0.0008305136259527943	0.0	0.0	0.0	4.152568136436013e-06	8.3740820526333e-06	0.0	0.0005932241627004285	4.152568188845552e-06	1.5971416085287075e-05	4.152569145553259e-06	4.152568143107911e-06	0.0002679063358243737	0.00019626582774991377	0.0008305097682199354	0.0	0.0	0.0	4.152548847457749e-06	8.374043125935794e-06	0.0	0.0005932214003530368	4.152548897398004e-06	1.5971341888619605e-05	4.152549808806621e-06	4.152548853815672e-06	0.00026790508396804414	0.00019626491159958486	0.0008305058811150346	0.0	0.0	0.0	4.152529411615722e-06	8.37400390284807e-06	0.0	0.0005932186169380541	4.152529459058596e-06	1.5971267126997212e-05	4.152530324582774e-06	4.152529417656115e-06	0.0002679038225365967	0.000196263988447519	0.000830501964236363	0.0	0.0	0.0	4.1525098269002956e-06	8.373964379308113e-06	0.0	0.0005932158121582329	4.152509871809969e-06	1.5971191792664595e-05	4.152510690800547e-06	4.152509832618609e-06	0.00026790255140105826	0.00019626305819547268	0.0008304980171956363	0.0	0.0	0.0	4.152490091370625e-06	8.373835230909977e-06	0.0	0.0005932129857548549	4.152490133715659e-06	1.5971115878171482e-05	4.152490905649785e-06	4.152490096762895e-06	0.0002679012704598291	0.0001962621207636926	0.000830494039702288	0.0	0.0	0.0	4.152470203575101e-06	8.531752389734571e-06	0.0	0.0005932101371543312	4.152470240568836e-06	1.597103936733317e-05	4.15247096511672e-06	4.152470208638581e-06	0.0002678999794832557	0.00019626117597364403	0.0008304900310935857	1.7143949394010778	0.0	0.0	0.0003169398725771792	0.005563219507658303	0.0009139018888841357	4.152450160202526e-06	4.151245879805494e-06	4.0217678921994576e-05	4.7275752202798174e-05	0.026247314043556687	3.5359666092615058e-06	0.0022920538205846936	0.018801259157286327	0.005022549671456854	6.70768159817411e-07	0.00043858786802799545	0.003562518871904633	4.528153910863358e-06	0.0009056307889898486	0.00029213918409506365	4.568860154990845e-05	4.151245887116652e-06	0.0008302491788855005	0.0002678223629342962	440.88177308617236
23	8.31785412588772	0.014034675055696838	3601.214436363134	0.2532412557604654	0.04119013257409214	1.2564106211577564	23.53782212273069	3.8298309800717236	0.18193471182856932	0.8995701758684973	0.0	46491.028542767264	3480.52229924242	0.023643063308405717	0.0	0.041093062198998456	1.8390193295867634	0.8451382415731594	0.0	0.0006989824407425887	0.0	0.07091358239950435	0.4396695779892289	0.06352835274375448	28.443529577685624	12.02041982328005	119.34889788459512	7.938318294343526	0.0	2401.513199234754	96.09002269215254	0.0	0.0018657145422204782	0.0	0.00951617222361396	0.6686750490096312	0.6197388526212546	2.0500580889395117	0.0	0.09130029902735104	0.0008581477284615158	0.027152579524714237	0.00027854448408308463	9.807709483117341e-06	5.479812830811751	0.0005877907141152014	0.0	5.701499534450056e-05	0.0	0.2438732552589645	0.0	2.1559965520066173	2.076265231198309e-06	0.08308515135619787	0.011034917432986048	0.159679856596951	0.0	0.010925204917977223	0.019322653296876477	1.3387183596059833	0.17723385678741946	5754.170340304032	2.6905661427896685	0.019340898894503737	0.0	0.07312668685496063	0.057139192498205545	0.010393221752267716	0.14707517813036833	0.0	0.19005764643837775	0.0	0.0005920525839574793	0.0	0.10338865379984102	0.5697086535534686	15.99884778264792	0.0	9.279834539547755e-07	0.0	0.002203152279715967	2.650110005580935e-05	9.422584124525224e-10	1.3325266754224753e-06	2.8552128838658113e-05	7.815131761609112e-08	0.009848651900416705	0.8031049309028364	3.903481451987763e-08	7.325397917309982e-09	2.0008962618894782e-11	4.084584890441336e-06	8.323036567478854e-09	1.44369661031532e-05	2.0388384327974166e-12	0.4248376733244996	0.0	0.008971587665387578	1.7940409016609216	0.5787268802896393	1.383778451853104e-06	6.918892262342389e-07	2.1856826749220762e-05	4.616833853675265e-07	9.233645284673658e-05	2.9778719491946316e-05	0.059999194047611414	1.4925910622638056e-05	0.04097797622850342	5.3448843829736195	0.0	0.0	8.379609459627973e-06	0.0	4.152487094836486e-06	0.9027377900731992	0.0	275.07836151078726	13.75803768483746	1.5658392037190768e-05	0.002273715574966027	0.0	0.02514059258782733	1.0903207493211817e-06	4.145508678433549e-06	0.0002117099887175722	8.080736795771968e-08	0.0	5.099553342907619e-05	0.0007331081576760214	2.830410062897667e-07	1.9750155507220668e-08	0.43598018078223344	3.8250731526423266e-05	5.30058838971157e-08	0.00030310172897355037	0.0024602476549885977	5.613344165412405e-09	2.6692379088674868e-05	0.0	0.00011132789402564101	2.076265231198309e-06	1.263604470843874e-05	2.076265226118258e-06	1.7684816857041242e-13	1.13034111210962e-10	7.053295145908224e-05	1.924472090526331e-07	9.341995614843259e-07	1.9858118590662568	0.005427716547262491	5.543437662858204e-08	3.318855843738337e-11	3.8401359856628684e-10	3.5113353037102875e-05	9.904283850400647e-09	2.469516516171226e-08	4.119527965092262e-06	8.264053925899546e-09	4.135959065608126e-06	0.00034603980548194056	0.002121374060701992	0.001031861667130293	8.248406905400584e-09	1.2902519501998963e-11	5.62702839358835e-10	3.4594141379530303e-09	283.19870391187874	11.088120902513605	1.605915019980093e-05	1.083353999113292e-06	6.529531269362253e-05	0.0	0.00012772740655775662	0.0010152913567567565	0.3485450629927203	2.8120240583635088e-05	3.0690545123485855e-06	3.3091972935905444e-08	7.163647778352359e-07	8.96181213066222e-08	2.9911648091815192e-09	0.00018874584101082943	8.695139655693623e-06	8.085217902167432e-09	0.000205345179919894	0.0	0.00018713161036153998	0.0	0.0	0.0	0.0	0.0	3.5451571807561195	281.391765896634	11.062124366471988	1.849564649968097e-05	2.166723772669803e-06	7.519944552346192e-05	0.0	0.000146167790690934	0.0011618720111756821	0.34816094564292605	3.217833707981974e-05	6.1382134059515706e-06	7.632866386264336e-08	1.6415594433411337e-06	2.0536161898239776e-07	6.853662546891573e-09	0.00037749714354227726	1.7390292144635768e-05	1.8650001623065722e-08	0.000302599852383377	0.0	0.0003746744670018625	0.0	0.0	0.0	0.0	0.0	3.5427498914017375	283.2025330048379	11.088150178889903	1.6058920367641977e-05	1.083346834381929e-06	6.529438247209459e-05	0.0	0.00012772730551971652	0.001015290553617693	0.34854506641951394	2.812021834866191e-05	3.0690342154167985e-06	3.309126237792581e-08	7.163592998191671e-07	8.961743553845721e-08	2.99114233102802e-09	0.0001887445927762852	8.69508213802167e-06	8.0850434219322e-09	0.0002053445364521624	0.0	0.00018713037117038675	0.0	0.0	0.0	0.0	0.0	3.545157196622447	283.19296003858676	11.088077174409563	1.605949448032239e-05	1.0833645182680346e-06	6.529670612391862e-05	0.0	0.0001277275541966423	0.001015292530322786	0.34854505793354007	2.81202730738554e-05	3.0690843120030873e-06	3.309303085323399e-08	7.163728220358757e-07	8.961912833649033e-08	2.991197804784729e-09	0.00018874767364999276	8.695224102738549e-06	8.085477687503264e-09	0.00020534612465516843	0.0	0.00018713342973519434	0.0	0.0	0.0	0.0	0.0	3.545157157462399	283.1967893172046	11.088106302986246	1.605926502191369e-05	1.0833575356606259e-06	6.529577742226852e-05	0.0	0.00012772745628920716	0.0010152917520663807	0.3485450612954889	2.8120251527805862e-05	3.069064531013999e-06	3.30923266230795e-08	7.163674821057732e-07	8.961845984442103e-08	2.9911759032081145e-09	0.00018874645714545644	8.695168046795128e-06	8.085304753333981e-09	0.00020534549754046017	0.0	0.00018713222203446485	0.0	0.0	0.0	0.0	0.0	3.5451571729246516	283.2006184745529	11.088135527702814	1.6059035314774857e-05	1.0833504319439578e-06	6.529484770926295e-05	0.0	0.00012772735629928677	0.0010152909572602102	0.34854506470043994	2.8120229523540458e-05	3.0690444069344947e-06	3.3091618184319974e-08	7.16362050350402e-07	8.961777986294352e-08	2.991153618229184e-09	0.00018874521954128363	8.695111018814454e-06	8.085130790799286e-09	0.00020534485954901786	0.0	0.0001871309933947166	0.0	0.0	0.0	0.0	0.0	3.5451571886552955	283.1948746916248	11.088091728082782	1.605937978190357e-05	1.083361041966333e-06	6.529624189839619e-05	0.0	0.00012772750550030183	0.0010152921432419824	0.3485450596095398	2.812026235751566e-05	3.0690744640090163e-06	3.309267925907386e-08	7.163701634468451e-07	8.961879551244807e-08	2.991186901501912e-09	0.00018874706801151036	8.695196195167941e-06	8.085391347577328e-09	0.0002053458124440958	0.0	0.00018713282847918164	0.0	0.0	0.0	0.0	0.0	3.5451571651602065	3.069003164965554e-06	2.9047868553807086e-08	4.653512622802627e-07	5.835826370410286e-08	2.682460997092126e-09	0.00018874267668795357	8.694970873411713e-06	6.892805105774478e-09	0.00020534470087862298	0.0	0.0001496021673731533	0.0	0.0	0.0	0.0	0.0	3.5451950339062894	283.2044475026208	11.088164856135224	1.6058805359770038e-05	1.083343207043602e-06	6.529391698750497e-05	0.0	0.00012772725422958433	0.0010152901459102627	0.3485450681487782	2.812020706124469e-05	3.0690239395404937e-06	3.309090553899849e-08	7.163565267018881e-07	8.961708839296429e-08	2.991130949493213e-09	0.00018874396082309422	8.69505301826862e-06	8.084955801196346e-09	0.0002053442106854804	0.0	0.00018712974379489201	0.0	0.0	0.0	0.0	0.0	3.5451572046561135	283.20636196782704	11.088179559459526	1.6058690291601082e-05	1.0833395501940264e-06	6.529345125748899e-05	0.0	0.0001277272024324877	0.0010152897341696933	0.3485450698887047	2.8120195662164275e-05	3.0690135800594963e-06	3.309054767600649e-08	7.16353731200291e-07	8.961673844969174e-08	2.9911194744828282e-09	0.00018874332372821424	8.69502366166665e-06	8.084867930476472e-09	0.0002053438822702469	0.0	0.00018712911131560253	0.0	0.0	0.0	0.0	0.0	3.545157212755614	283.2752835393134	11.088738491642474	1.6054261455716295e-05	1.083074138814392e-06	6.527552058959013e-05	0.0	0.00012772305144689017	0.001015256738408528	0.3485451799860298	2.811928214288895e-05	3.068261077704047e-06	3.307298174011878e-08	7.161516248927443e-07	8.959144642818381e-08	2.990282708294332e-09	0.00018869705538119248	8.692882407597147e-06	8.080560425797338e-09	0.0002033205949783443	0.0	0.00018708318415193808	0.0	1.3837784518531026e-06	6.918892262342388e-07	6.918892262342388e-07	1.3837784527761255e-06	3.479537201814543	0.0005932126710729166	4.152487168348258e-06	1.5971104452425025e-05	4.152488708214453e-06	0.0001966629418708616	0.000830494823496895	0.00026790148836989966	0.0	0.0	0.0	0.0	4.152474127961893e-06	8.379583312976606e-06	0.0	0.0005932108150054565	4.152474210296135e-06	1.5971054614690215e-05	4.152475715501293e-06	4.152474138439215e-06	0.0002679006467982878	0.00019666232481722627	0.0008304922097308513	0.0	0.0	0.0	4.15246105888696e-06	8.373866972652958e-06	0.0	0.0005932089426763972	4.1524611393102404e-06	1.5971004342609097e-05	4.152462608950643e-06	4.15246106911956e-06	0.0002678997977969259	0.00019666170231754005	0.0008304895728107387	0.0	0.0	0.0	4.152447874035592e-06	8.373840364326594e-06	0.0	0.0005932070537164291	4.152447952486239e-06	1.5970953625020077e-05	4.152449385979589e-06	4.15244788401738e-06	0.00026789894128525035	0.00019666107430048243	0.0008304869126270059	0.0	0.0	0.0	4.1524345728670575e-06	8.37381352128323e-06	0.0	0.0005932051481931725	4.152434649352962e-06	1.5970902460083718e-05	4.152436047068097e-06	4.1524345825989824e-06	0.0002678980773288925	0.00019666044081914608	0.0008304842294110066	0.0	0.0	0.0	4.152421156539497e-06	8.373786445865593e-06	0.0	0.0005932032262407046	4.152421231078606e-06	1.5970850852288315e-05	4.1524225931530685e-06	4.1524211660238645e-06	0.000267897205930491	0.00019665980188402483	0.0008304815230753121	0.0	0.0	0.0	4.152407624610987e-06	8.373759137151592e-06	0.0	0.0005932012876953333	4.152407697183307e-06	1.5970798799806863e-05	4.152409023084002e-06	4.152407633845295e-06	0.00026789632699498984	0.00019665915742037696	0.0008304787933127015	0.0	0.0	0.0	4.152393975544793e-06	8.373731592038116e-06	0.0	0.0005931993323770201	4.1523940461261165e-06	1.597074629671455e-05	4.152395335602616e-06	4.152393984525962e-06	0.0002678954405059891	0.00019665850740485807	0.0008304760401837411	0.0	0.0	0.0	4.152380209649348e-06	8.373703811184735e-06	0.0	0.0005931973604577215	4.152380278259781e-06	1.597069334434635e-05	4.152381531918553e-06	4.152380218379871e-06	0.0002678945465864436	0.00019665785192733086	0.0008304732641276831	0.0	0.0	0.0	4.152366329123796e-06	8.373675799045433e-06	0.0	0.0005931953722682402	4.15236639580589e-06	1.5970639951235943e-05	4.1523676143480855e-06	4.152366337609068e-06	0.00026789364534857027	0.00019665719107940635	0.0008304704654245281	0.0	0.0	0.0	4.152352335364737e-06	8.373558245243276e-06	0.0	0.0005931933679184917	4.152352400133426e-06	1.5970586122662017e-05	4.15235358365642e-06	4.152352343606734e-06	0.0002678927367983913	0.00019665652487294247	0.0008304676440270986	0.0	0.0	0.0	4.152338228132998e-06	8.531535807736562e-06	0.0	0.0005931913470178844	4.152338288854496e-06	1.5970531849453144e-05	4.1523394371069776e-06	4.152338236130403e-06	0.000267891820731467	0.00019665585316920592	0.0008304647992488259	1.7976094993505485	0.0	0.0	0.00031695772694963404	0.005562877854049518	0.0009139343577321198	4.152324003993078e-06	4.151335357097704e-06	4.026221308407694e-05	4.7234616630827124e-05	0.026257321014955638	3.5373484141439385e-06	0.00229871511647315	0.01880237053573873	0.005024849768426237	6.71083533008351e-07	0.0004398962422029657	0.0035630021097278783	4.528717255180188e-06	0.0009057434555534842	0.0002921754539638619	4.581950952709987e-05	4.151335358943626e-06	0.0008302670721578627	0.00026782809969897456	460.9218532264529
24	8.374793479465533	0.014147732074215024	3595.6949091711676	0.25348373179114203	0.04151200035926913	1.2556620747052967	23.46700043257688	3.8444695380147866	0.19167268195703904	0.9461995406010268	0.0	46306.88082390813	3664.669833898894	0.0236233469918644	0.0	0.04115809597269407	1.8360229675479416	0.8451633804236375	0.0	0.0006989273178736087	0.0	0.0709129879292058	0.4411253849064261	0.06374106388177447	28.44212061831031	12.020182567762442	119.26583559380997	7.96512783133096	0.0	2401.4860244149463	96.09003660575029	0.0	0.001860131099836846	0.0	0.00951961406283075	0.6666662111167878	0.61761837603646	2.0475591048983546	0.0	0.09143418169458	0.0008650715882802869	0.027378306382142486	0.00028233948924888353	9.908256081532218e-06	5.479437279782167	0.00059291280749875	0.0	5.689685161330441e-05	0.0	0.2440258294545171	0.0	2.1558439759673904	2.0761539052312714e-06	0.08303659181277707	0.01110154454001723	0.1593227049902553	0.0	0.010956897038050794	0.019346587477624303	1.3379360129902844	0.178299661147809	5948.92988814494	2.8637035578204864	0.018518529626493578	0.0	0.0723939195059224	0.05846325385045951	0.010624297017028361	0.14706076565952267	0.0	0.19005423286258524	0.0	0.0005918017398117784	0.0	0.10362531982610569	0.5694641820662343	15.998847680657983	0.0	9.287021447013069e-07	0.0	0.0021985668607428397	2.651416757796748e-05	9.438650805968242e-10	1.3246682640535624e-06	2.8640099098304507e-05	7.808383834994484e-08	0.009894859138745075	0.8046243238962822	3.8953705267747394e-08	7.3495381009657016e-09	1.9996273778715945e-11	4.1005633159066355e-06	8.330813810472678e-09	1.4463633414144457e-05	2.0416135533331266e-12	0.4260584940382315	0.0	0.008982727889094183	1.7962689216664984	0.5794447821737471	1.383775920965321e-06	6.918879600824274e-07	2.0941214334925847e-05	4.4159272706322187e-07	8.831836691220985e-05	2.848403776604747e-05	0.05748551528337797	1.4314751011666617e-05	0.03930008640772263	5.42809925598995	0.0	0.0	8.379141305174202e-06	0.0	4.152254639158083e-06	0.9022427025076242	0.0	274.3109471794147	14.359026896526917	1.5713249102262093e-05	0.002273589125460967	0.0	0.02513989885523936	1.0902725525574044e-06	4.14527769922185e-06	0.00021216297596269839	8.102015639246827e-08	0.0	5.1040667067832334e-05	0.0007326316743905041	2.8293642814111106e-07	1.9773307614543086e-08	0.4359802914645955	3.822587257036474e-05	5.298502877895235e-08	0.00030308484064203554	0.002460111196366246	5.636759730523691e-09	2.6692786411215368e-05	0.0	0.000111321924730411	2.0761539052312714e-06	1.2644191656839463e-05	2.0761538992252056e-06	1.7698841653026035e-13	1.1310504425583579e-10	7.07116552607758e-05	1.9211926547427949e-07	9.358546631567388e-07	1.9884442210462492	0.005411860490299771	5.541012418683592e-08	3.315209670433206e-11	3.8451031040692383e-10	3.515903296331827e-05	9.875923250686806e-09	2.469376067838322e-08	4.119296983333268e-06	8.263587683718291e-09	4.135727143876762e-06	0.0003460204005786177	0.0021212550373389547	0.0010318046256160916	8.247935891898732e-09	1.2904022134036615e-11	5.626712109777426e-10	3.459224822560349e-09	282.63530996227985	11.568302334284807	1.609622046417214e-05	1.0833003302002225e-06	6.534529163453476e-05	0.0	0.0001278338548989274	0.0010145800333292748	0.34854561090448505	2.8100539341288094e-05	3.0689024728434005e-06	3.312955699538634e-08	7.158363263631045e-07	8.968950543622527e-08	2.98893478132977e-09	0.00018873649053943365	8.694711141271086e-06	8.106986678602305e-09	0.0002053505264042502	0.0	0.0001871220619029809	0.0	0.0	0.0	0.0	0.0	3.5451569702476715	280.74700273045164	11.54046045779228	1.8543707832731114e-05	2.166605995939471e-06	7.527868632906282e-05	0.0	0.00014628768768652217	0.001161042756787324	0.3481615734878501	3.215537087643274e-05	6.13787975075431e-06	7.643801335855623e-08	1.6403273522002309e-06	2.0552257255033008e-07	6.848444272925314e-09	0.00037747662374477357	1.738935111028433e-05	1.8705803546094316e-08	0.0003026042529934345	0.0	0.00037465346310829235	0.0	0.0	0.0	0.0	0.0	3.5427494991012862	282.63913940604823	11.568331716182916	1.6095994815482545e-05	1.0832955013345e-06	6.5344379834018e-05	0.0	0.00012783379480735385	0.0010145795562868979	0.3485456134958252	2.8100526134918614e-05	3.0688887932841663e-06	3.312892681829474e-08	7.158326263970449e-07	8.968904147260306e-08	2.9889197278883083e-09	0.0001887356492695943	8.694672370974993e-06	8.106831602202198e-09	0.00020535009261431311	0.0	0.00018712122663235484	0.0	0.0	0.0	0.0	0.0	3.5451569809281027	282.62956557815335	11.568258448076808	1.6096558510886736e-05	1.0833073639456329e-06	6.534665759200753e-05	0.0	0.00012783394143627743	0.0010145807201298266	0.3485456070920803	2.8100558354459468e-05	3.068922398548288e-06	3.313049500717529e-08	7.158417169906815e-07	8.969018155556031e-08	2.9889566962861408e-09	0.0001887377159368541	8.694767614767673e-06	8.107217530310026e-09	0.00020535115826280785	0.0	0.00018712327858363902	0.0	0.0	0.0	0.0	0.0	3.5451569546913	282.6333951952843	11.568287682030865	1.6096333202397476e-05	1.083302702663922e-06	6.53457471831173e-05	0.0	0.00012783388421623552	0.0010145802660401209	0.3485456096236903	2.810054578356552e-05	3.068909193752438e-06	3.312987062827164e-08	7.158381444055526e-07	8.968973343926871e-08	2.988942174802469e-09	0.00018873690386504106	8.694730189444474e-06	8.107063862728064e-09	0.0002053507395102802	0.0	0.00018712247229643944	0.0	0.0	0.0	0.0	0.0	3.5451569649980574	282.6372246993306	11.568317012223323	1.609610767223332e-05	1.0832979312640831e-06	6.534483586563405e-05	0.0	0.0001278338251242702	0.001014579796953732	0.3485456121943286	2.810053279752734e-05	3.068895676951101e-06	3.312924244829341e-08	7.158344881383918e-07	8.968927493110996e-08	2.9889273036327877e-09	0.00018873607260292598	8.694691880570702e-06	8.106909273043752e-09	0.00020535031091143714	0.0	0.0001871216469390414	0.0	0.0	0.0	0.0	0.0	3.5451569755553716	282.631480399428	11.56827305442589	1.6096445888067405e-05	1.0833050485838e-06	6.53462025151815e-05	0.0	0.00012783391308723385	0.0010145804951567086	0.3485456083528308	2.81005521263651e-05	3.068915839437886e-06	3.313018334958778e-08	7.158399422573743e-07	8.968995894703262e-08	2.988949483823986e-09	0.0001887373125632348	8.694749024717706e-06	8.107140826724617e-09	0.00020535095025487243	0.0	0.00018712287808359635	0.0	0.0	0.0	0.0	0.0	3.545156959811123	3.068867730130846e-06	2.9122178141724416e-08	4.651985047133112e-07	5.8429078884529877e-08	2.680908464675233e-09	0.00018873434738736605	8.694590435668034e-06	6.921303858132086e-09	0.00020535057362059628	0.0	0.0001495955360501584	0.0	0.0	0.0	0.0	0.0	3.5451948080755527	282.6410540823187	11.568346446222739	1.609588189555829e-05	1.0832930406377983e-06	6.53439235464586e-05	0.0	0.00012783376396508078	0.0010145793114667047	0.3485456148078224	2.8100519357341183e-05	3.0688818224398027e-06	3.312861011609113e-08	7.158307414187415e-07	8.968880509071009e-08	2.9889120550539912e-09	0.00018873522057418087	8.694652614530118e-06	8.106753668523846e-09	0.00020534987156942057	0.0	0.00018712080099616348	0.0	0.0	0.0	0.0	0.0	3.545156986370034	282.6429687280734	11.56836120236545	1.6095768931111974e-05	1.0832905572387354e-06	6.534346707764655e-05	0.0	0.0001278337327464976	0.0010145790636589176	0.34854561612790974	2.8100512497120824e-05	3.0688747872240335e-06	3.312829263067028e-08	7.15828839333113e-07	8.968856656603386e-08	2.9889043105105556e-09	0.00018873478791737715	8.694632676175222e-06	8.10667554378139e-09	0.00020534964853189506	0.0	0.000187120371399867	0.0	0.0	0.0	0.0	0.0	3.545156991869951	282.7119067244628	11.568922232618677	1.6091424985238613e-05	1.0830722588439038e-06	6.532590888261753e-05	0.0	0.00012783040346536477	0.0010145526402458344	0.34854570938256335	2.8099780947385664e-05	3.068255751629325e-06	3.311234332362286e-08	7.15662650849163e-07	8.966773587178951e-08	2.9882175250799494e-09	0.00018869672764058683	8.692869527926979e-06	8.102756905304726e-09	0.00020332994460920634	0.0	0.00018708259023284294	0.0	1.383775920965338e-06	6.918879600824287e-07	6.918879600824287e-07	1.3837759197645739e-06	3.4795189229038557	0.000593179500120471	4.152254724603106e-06	1.597021043134618e-05	4.152256513276869e-06	0.0001969730610064376	0.0008304492061616792	0.00026788676172146846	0.0	0.0	0.0	0.0	4.152246043049539e-06	8.379123982286493e-06	0.0	0.0005931782695406052	4.152246139276241e-06	1.5970177411676097e-05	4.152247899016789e-06	4.152246055290635e-06	0.0002678862036032088	0.000196972651085927	0.0008304474726330375	0.0	0.0	0.0	4.152237375238347e-06	8.373416381620065e-06	0.0	0.0005931770278694378	4.152237470148185e-06	1.5970144069519435e-05	4.152239207160597e-06	4.152237387311448e-06	0.00026788564047483494	0.0001969722375823726	0.0008304457233539808	0.0	0.0	0.0	4.15222862866395e-06	8.373398730061839e-06	0.0	0.0005931757740617255	4.152228722160199e-06	1.5970110424104232e-05	4.152230430305873e-06	4.152228640557834e-06	0.00026788507101547734	0.0001969718195949037	0.0008304439531857194	0.0	0.0	0.0	4.152219777580294e-06	8.373380867206184e-06	0.0	0.000593174504127905	4.152219869165105e-06	1.5970076375059063e-05	4.152221540513215e-06	4.152219789231664e-06	0.00026788449401476754	0.00019697139603802873	0.0008304421594694198	0.0	0.0	0.0	4.152210808748137e-06	8.373362766702355e-06	0.0	0.0005931732176885953	4.152210898363362e-06	1.5970041872938227e-05	4.152212535198211e-06	4.152210820148847e-06	0.0002678839100017478	0.00019697096724981484	0.0008304403447304369	0.0	0.0	0.0	4.152201734838311e-06	8.3733444543805e-06	0.0	0.0005931719169149127	4.152201822767542e-06	1.5970006967624277e-05	4.1522034295737575e-06	4.152201746024369e-06	0.00026788331955372697	0.00019697053381638398	0.0008304385099797441	0.0	0.0	0.0	4.152192560866808e-06	8.373325940098478e-06	0.0	0.0005931706013696274	4.152192647079314e-06	1.5969971677355956e-05	4.1521942205247145e-06	4.152192571834656e-06	0.0002678827219258699	0.00019697009524665372	0.0008304366521901588	0.0	0.0	0.0	4.152183271661557e-06	8.37330719303411e-06	0.0	0.0005931692686393891	4.152183355849049e-06	1.5969935942845797e-05	4.1521848911478676e-06	4.1521832823722e-06	0.00026788211653288907	0.00019696965093495293	0.0008304347704360356	0.0	0.0	0.0	4.152173862639242e-06	8.373288204244427e-06	0.0	0.0005931679194511793	4.152173944850188e-06	1.5969899747662035e-05	4.152175446597269e-06	4.152173873098186e-06	0.00026788150461662705	0.0001969692016210631	0.0008304328698369549	0.0	0.0	0.0	4.152164359461064e-06	8.373179722244092e-06	0.0	0.000593166558518158	4.152164440240541e-06	1.5969863192169312e-05	4.152165919912803e-06	4.15216436973737e-06	0.0002678808885727168	0.00019696874899449444	0.0008304309581158875	0.0	0.0	0.0	4.152154800756616e-06	8.531203762826727e-06	0.0	0.0005931651912041966	4.152154879144067e-06	1.5969826419097705e-05	4.152156348644638e-06	4.152154810933958e-06	0.0002678802709796517	0.00019696829479514278	0.0008304290436179525	1.8808210551103863	0.0	0.0	0.00031696679837135916	0.005562495883663615	0.0009139448140656344	4.152145228269259e-06	4.1513277608948e-06	4.029705942834434e-05	4.720082312460126e-05	0.026265645200170176	3.538504516411567e-06	0.0023047134097259835	0.018802841342401625	0.005026761802341116	6.713471145273922e-07	0.0004410721076662903	0.003563317066227238	4.529075141395917e-06	0.0009058150309798022	0.0002921984842042425	4.592355363020744e-05	4.151327758493229e-06	0.0008302655512182663	0.0002678275816698724	480.96193336673343
25	8.4298047478709	0.01425825253795212	3590.18264627483	0.2537376945550269	0.041826742125307105	1.2549672557848597	23.396958343568606	3.8581966145037403	0.20144778337276922	0.9928655661276952	0.0	46122.52880602561	3849.021725666997	0.02360762832982412	0.0	0.04121433127062503	1.833631126232556	0.8451864890863527	0.0	0.0006988767299999982	0.0	0.07091244293683999	0.44246021748613623	0.06393611882024695	28.440826706406757	12.019964949154202	119.18277828360208	7.989713995283551	0.0	2401.4610853191707	96.09004786564482	0.0	0.0018556713055519725	0.0	0.009525902862735287	0.6650607829851879	0.6159262874654313	2.0455637408394844	0.0	0.09156838629032733	0.0008718216473205593	0.02759836815560616	0.00028605075736013293	1.0007164257675374e-05	5.479067446401578	0.0005979195835890072	0.0	5.6801826363342386e-05	0.0	0.24417858561244868	0.0	2.1556912189651976	2.0760264697976046e-06	0.08299046730924937	0.011165819044802974	0.1589726264958658	0.0	0.01098587134301439	0.01936565472917703	1.3371917732459173	0.1793277878261918	6143.868386098717	3.0425154594783317	0.017746805202741415	0.0	0.07165724277846737	0.05974754051309974	0.010848411505343998	0.14704875397567752	0.0	0.19005138358262355	0.0	0.0005915712454916251	0.0	0.1038434476976523	0.5692395448379979	15.9988476205143	0.0	9.292593808801564e-07	0.0	0.0021948727548687466	2.6524351095385724e-05	9.45141831751894e-10	1.318370761940394e-06	2.8710458876534184e-05	7.802867460106211e-08	0.009931959670805847	0.8058364942930986	3.8888360311907647e-08	7.368851599899043e-09	1.9985811570559762e-11	4.113377707317311e-06	8.33694982477285e-09	1.4484905466357106e-05	2.0438050981194226e-12	0.4270351378352861	0.0	0.008991605134577418	1.7980443562187716	0.5800168538593088	1.3837480253173492e-06	6.918740116970413e-07	2.0210070981266967e-05	4.255951826847679e-07	8.511889438863814e-05	2.74531224903174e-05	0.05547826843128097	1.3827826449837648e-05	0.037963273700245014	5.51130933028796	0.0	0.0	8.378612642003033e-06	0.0	4.15199239309051e-06	0.9018488121812489	0.0	273.54403365604577	14.959524317570988	1.5768304567158164e-05	0.00227344609790792	0.0	0.02513907230966529	1.0902140232920319e-06	4.145016712139972e-06	0.0002126169252590347	8.123304920983956e-08	0.0	5.1085549834342515e-05	0.0007321510888973257	2.828284298002002e-07	1.97962515688046e-08	0.4359804276666926	3.820079957303972e-05	5.296353042073066e-08	0.0003030657582957045	0.0024599567732743063	5.660243068707022e-09	2.6692988859557502e-05	0.0	0.00011131509167516246	2.0760264697976046e-06	1.2652251280435531e-05	2.07602646309373e-06	1.7709903530018222e-13	1.1316073367019532e-10	7.085458743608793e-05	1.9185477210691916e-07	9.371766388166672e-07	1.9905441010317668	0.005399141741554024	5.539002282628513e-08	3.3122496853279574e-11	3.84906568529626e-10	3.519546884430866e-05	9.853170786822924e-09	2.4692163361168896e-08	4.119036570788311e-06	8.263060023911002e-09	4.135465660384484e-06	0.00034599852176537155	0.002121120863864165	0.0010317407780806463	8.247398897134166e-09	1.2907275049725917e-11	5.626355737045585e-10	3.45900984270625e-09	282.07231196446935	12.048092305091709	1.6133360184036113e-05	1.0832374486709132e-06	6.53952213636512e-05	0.0	0.00012793988336726983	0.0010138648403952737	0.34854616491699963	2.80807309384956e-05	3.068724334526331e-06	3.316685097344444e-08	7.152991202181837e-07	8.975982893139296e-08	2.9866681545386683e-09	0.0001887255350212877	8.694208686753083e-06	8.128735130977346e-09	0.000205354217142669	0.0	0.00018711091912290145	0.0	0.0	0.0	0.0	0.0	3.5451568449236626	280.102701498844	12.018344312835247	1.8591876061469996e-05	2.1664719470209928e-06	7.53579121488606e-05	0.0	0.0001464069510530869	0.0011602079073981288	0.34816221067552294	3.213224974265048e-05	6.137499996338171e-06	7.654683241456474e-08	1.6390752036379923e-06	2.0568108814042777e-07	6.843142101747227e-09	0.0003774532689246525	1.7388279473006715e-05	1.8761610055417578e-08	0.00030260597208917674	0.0	0.00037462963602349566	0.0	0.0	0.0	0.0	0.0	3.542749271957645	282.07614159513054	12.048121794468669	1.613313778831489e-05	1.0832345097768459e-06	6.539432416811513e-05	0.0	0.00012793985671107042	0.0010138646290946875	0.3485461668305733	2.8080725089856113e-05	3.0687160090367836e-06	3.316628572933105e-08	7.152968592212428e-07	8.975954478985741e-08	2.9866591094025846e-09	0.0001887250230186962	8.694185085715102e-06	8.12859572347406e-09	0.00020535395310564394	0.0	0.00018711041060160845	0.0	0.0	0.0	0.0	0.0	3.5451568514215315	282.0665673123782	12.048048257786162	1.61336934759829e-05	1.0832417065296602e-06	6.539656592697405e-05	0.0	0.00012793992076598072	0.0010138651367481474	0.3485461621001877	2.8080739141207897e-05	3.068736396416156e-06	3.316769363199046e-08	7.15302397492584e-07	8.976024088804153e-08	2.986681245090717e-09	0.00018872627680355844	8.694242880744366e-06	8.128942972898203e-09	0.000205354599717149	0.0	0.0001871116558611145	0.0	0.0	0.0	0.0	0.0	3.5451568355170577	282.07039710651685	12.048077599121369	1.613347132317696e-05	1.0832388889387083e-06	6.539566972216882e-05	0.0	0.00012793989618977938	0.001013864942022221	0.3485461639705106	2.8080733751413743e-05	3.068728414612577e-06	3.3167132584720155e-08	7.15300228548105e-07	8.975996823381324e-08	2.9866725845575066e-09	0.00018872578593933655	8.694220253058191e-06	8.128804588249967e-09	0.00020535434653742697	0.0	0.0001871111683406425	0.0	0.0	0.0	0.0	0.0	3.545156841739431	282.0742267941312	12.048107036761726	1.613324900688125e-05	1.0832359893769973e-06	6.539477284976118e-05	0.0	0.00012793987021608136	0.0010138647361442534	0.34854616586988224	2.8080728052921623e-05	3.0687202005411816e-06	3.3166568705014026e-08	7.152979974151841e-07	8.975968782767297e-08	2.9866636640845722e-09	0.00018872528078853174	8.69419696774036e-06	8.128665513925601e-09	0.0002053540860384062	0.0	0.00018711066661591662	0.0	0.0	0.0	0.0	0.0	3.5451568481505022	282.06848222134323	12.04806291781708	1.6133582423108307e-05	1.0832403092936418e-06	6.53961179199904e-05	0.0	0.00012793990867537868	0.0010138650409507346	0.34854616303161373	2.808073648964744e-05	3.068732438266722e-06	3.3167413510467064e-08	7.15301321759841e-07	8.97601056581479e-08	2.986676951341481e-09	0.0001887260333859273	8.694231659649315e-06	8.128873879138398e-09	0.0002053544741605062	0.0	0.00018711141410257418	0.0	0.0	0.0	0.0	0.0	3.5451568386023666	3.0687031670887704e-06	2.9196468344414978e-08	4.650393012227367e-07	5.8499183904497736e-08	2.679316532775886e-09	0.00018872422673146664	8.69412748368502e-06	6.949873544421387e-09	0.00020535469468198336	0.0	0.00014958747629045482	0.0	0.0	0.0	0.0	0.0	3.545194669459159	282.0780563673756	12.048136578270576	1.613302653208682e-05	1.0832330113331434e-06	6.539387533393545e-05	0.0	0.00012793984288391626	0.0010138645194990358	0.3485461677975507	2.8080722056320258e-05	3.068711764133371e-06	3.3166002099266936e-08	7.152957067980824e-07	8.975939996146568e-08	2.9866544952314924e-09	0.00018872476196411195	8.694173052539163e-06	8.128525772530355e-09	0.0002053538184948436	0.0	0.00018711015131929934	0.0	0.0	0.0	0.0	0.0	3.545156854735941	282.0799711108131	12.048151388191942	1.613291524899083e-05	1.083231498821858e-06	6.539342639043895e-05	0.0	0.00012793982882010292	0.0010138644080257947	0.34854616876961175	2.808071897083831e-05	3.0687074793467296e-06	3.3165717985092144e-08	7.15294543757107e-07	8.975925380225014e-08	2.986649836575419e-09	0.00018872449845534244	8.69416090661737e-06	8.128455703374776e-09	0.00020535368264512082	0.0	0.000187109889585886	0.0	0.0	0.0	0.0	0.0	3.5451568580859365	282.148922269466	12.048714551882842	1.6128635688989738e-05	1.0830505053516766e-06	6.537615644333148e-05	0.0	0.00012793715533905602	0.0010138432219939846	0.3485462486580671	2.808013242935257e-05	3.068194125355779e-06	3.315104574895647e-08	7.15156805346296e-07	8.974196121901108e-08	2.9860818515858854e-09	0.00018869293749781672	8.692697143868916e-06	8.124843942233106e-09	0.0002033367823861379	0.0	0.00018707855868381877	0.0	1.3837480253173585e-06	6.918740116970419e-07	6.918740116970419e-07	1.3837480224324178e-06	3.479503794987352	0.0005931420643424279	4.151992487478254e-06	1.596920182201853e-05	4.151994464137351e-06	0.00019721769555471652	0.0008303974515168053	0.00026787005798957356	0.0	0.0	0.0	0.0	4.1519872711713974e-06	8.37860233284277e-06	0.0	0.0005931413311127123	4.1519873780029595e-06	1.5969182170831347e-05	4.151989331367457e-06	4.15198728475872e-06	0.0002678697247920604	0.00019721745065714663	0.0008303964156329381	0.0	0.0	0.0	4.151982091603531e-06	8.372901865554044e-06	0.0	0.0005931405880346022	4.151982197258474e-06	1.5969162245461372e-05	4.151984129675036e-06	4.1519821050423e-06	0.00026786938705667415	0.00019721720249036762	0.0008303953654396434	0.0	0.0	0.0	4.151976840476337e-06	8.372891267845041e-06	0.0	0.0005931398341586085	4.151976944864179e-06	1.5969142044565254e-05	4.151978852369874e-06	4.1519768537543184e-06	0.0002678690439885137	0.0001972169504870542	0.0008303942980639014	0.0	0.0	0.0	4.151971503404339e-06	8.372880496499163e-06	0.0	0.000593139067457154	4.151971606269559e-06	1.5969121512254217e-05	4.151973485261433e-06	4.151971516488955e-06	0.0002678686950982559	0.000197216694160647	0.0008303932127221585	0.0	0.0	0.0	4.151966076506571e-06	8.372869543926245e-06	0.0	0.0005931382882971385	4.151966177886818e-06	1.5969100634584862e-05	4.1519680309612245e-06	4.151966089402156e-06	0.0002678683409393678	0.00019721643389004198	0.0008303921116021863	0.0	0.0	0.0	4.151960570745365e-06	8.372858432385878e-06	0.0	0.0005931374983987689	4.151960670859674e-06	1.59690794543298e-05	4.1519625015168574e-06	4.151960583479762e-06	0.0002678679820473468	0.00019721617016096765	0.0008303909959147623	0.0	0.0	0.0	4.151954992152184e-06	8.372847173898587e-06	0.0	0.0005931366979983941	4.151955091038747e-06	1.596905799408073e-05	4.151956898553299e-06	4.151955004730441e-06	0.00026786761826612534	0.0001972159028823874	0.0008303898648473907	0.0	0.0	0.0	4.151949336647982e-06	8.372835760141864e-06	0.0	0.0005931358864593537	4.151949434218809e-06	1.596903623772448e-05	4.151951217612367e-06	4.151949349058983e-06	0.0002678672496057395	0.000197215631964087	0.0008303887189323472	0.0	0.0	0.0	4.151943606919446e-06	8.372824196705905e-06	0.0	0.000593135064880929	4.151943703286998e-06	1.5969014196266805e-05	4.151945466422641e-06	4.15194361917715e-06	0.00026786687695977136	0.00019721535799267412	0.0008303875614551638	0.0	0.0	0.0	4.151937819419882e-06	8.372723224454324e-06	0.0	0.0005931342359289159	4.1519379148963685e-06	1.596899193366059e-05	4.151939663658695e-06	4.151937831564006e-06	0.00026786650146086785	0.00019721508180879424	0.0008303863957542251	0.0	0.0	0.0	4.1519319908325e-06	8.530783069398726e-06	0.0	0.000593133401460212	4.151932084445795e-06	1.5968969509167423e-05	4.1519338223020495e-06	4.151932002893974e-06	0.00026786612373995336	0.00019721480385369362	0.0008303852235335018	1.9640286621025664	0.0	0.0	0.00031696900758918385	0.005562082630470976	0.0009139379438425381	4.151926129664649e-06	4.151244071143877e-06	4.032416558006738e-05	4.7172924518294e-05	0.026272634267404803	3.5394815369621973e-06	0.0023101845721166317	0.0188028050727952	0.005028365723809504	6.715695726087725e-07	0.00044214258885187413	0.0035634985912996174	4.5292702368021555e-06	0.000905854048616989	0.0002922110239568504	4.600602549374208e-05	4.151244065373956e-06	0.0008302488119207649	0.00026782216016627567	501.002013507014
26	8.483325929153908	0.01436697125353941	3584.677053520259	0.25400131251408575	0.042136236806844266	1.2543171047794661	23.327535274649605	3.871195825342444	0.21125775260314184	1.0395564933461687	0.0	45938.01414078796	4033.536313866281	0.02359509748769501	0.0	0.041263571191563764	1.8317213293390253	0.845207986522787	0.0	0.0006988297415424	0.0	0.0709119372150287	0.4436990263350162	0.06411715906816882	28.43962410507868	12.019762917190363	119.09972652337218	8.012535350407374	0.0	2401.4379208720356	96.09005701959676	0.0	0.0018521095157610023	0.0	0.009534509747228675	0.6637777442207816	0.6145759928184906	2.043971247565329	0.0	0.09170290360840587	0.0008784410586272479	0.027814170995115746	0.00028970258374636665	1.0104984880250913e-05	5.478701832430594	0.0006028443386354145	0.0	5.672515822789203e-05	0.0	0.2443315229859686	0.0	2.1555382815214887	2.075886521841942e-06	0.08294623888435133	0.01122826395280291	0.15862817666938694	0.0	0.011012683436853276	0.019380840736947187	1.3364771851579051	0.1803266111555004	6338.945296754361	3.226977635483947	0.01702180821639971	0.0	0.07091905468239863	0.060993345581484046	0.011065791519466144	0.14703864715171408	0.0	0.19004898210784818	0.0	0.0005913568939222035	0.0	0.10404687047287803	0.5690306414910596	15.998847593624346	0.0	9.296874166881005e-07	0.0	0.0021918870504136815	2.653215255802064e-05	9.46150955167652e-10	1.31332571008364e-06	2.8766680033125496e-05	7.798323879186604e-08	0.009961712671246965	0.8068030428465001	3.883554485151279e-08	7.38428775922234e-09	1.9977099249015338e-11	4.123638755724058e-06	8.341748629769256e-09	1.4501864070252466e-05	2.045523190725191e-12	0.427816051110874	0.0	0.008998677806312826	1.7994588840889945	0.5804726354692298	1.3837001647568923e-06	6.918500809730017e-07	1.9626487249131638e-05	4.128550238595599e-07	8.257089157198245e-05	2.663211990694922e-05	0.05387612459706777	1.3439879227423417e-05	0.03689819526391888	5.594514035745428	0.0	0.0	8.378036734644278e-06	0.0	4.151706890144658e-06	0.9015357252208224	0.0	272.77762510368194	15.559527029968182	1.582356734332461e-05	0.0022732901464381145	0.0	0.025138145837684887	1.0901472825984846e-06	4.144732332246215e-06	0.00021307191371005638	8.144620472898435e-08	0.0	5.113020679808718e-05	0.0007316666587847333	2.82717568096358e-07	1.98190286051077e-08	0.43598058413964963	3.8175525976454177e-05	5.294149311589391e-08	0.000303044965588305	0.002459788367373932	5.6838063431347435e-09	2.6693032634387424e-05	0.0	0.00011130758771953187	2.075886521841942e-06	1.2660245269641869e-05	2.075886514593502e-06	1.7718532439095124e-13	1.1320383688121814e-10	7.096882805178437e-05	1.916406230240701e-07	9.382271932051225e-07	1.992219076234469	0.005388915395313723	5.537324033853732e-08	3.3098325191486195e-11	3.8522055182105896e-10	3.5224528181014164e-05	9.83487366770901e-09	2.4690414838910475e-08	4.118753162579356e-06	8.262484297897554e-09	4.13518107832997e-06	0.00034597470989325386	0.0021209748486275045	0.0010316716370886868	8.246810118050654e-09	1.2911955659385038e-11	5.625968041298439e-10	3.458774782866214e-09	281.5097119877102	12.527489371559737	1.617057535618099e-05	1.083167381114099e-06	6.544511494782327e-05	0.0	0.0001280455446322226	0.001013146047240966	0.34854672430285405	2.8060822830870496e-05	3.068525838609997e-06	3.320392380904462e-08	7.147546997748734e-07	8.982929490244116e-08	2.984371364605254e-09	0.00018871332753469207	8.693648558576982e-06	8.150481299883132e-09	0.00020535660491357018	0.0	0.0001870985324410998	0.0	0.0	0.0	0.0	0.0	3.5451567874360825	279.4588651691986	12.495774070721703	1.8640160886668074e-05	2.1663251997663026e-06	7.543714895527563e-05	0.0	0.00014652566165029531	0.001159367939539622	0.348162855930599	3.210898687075775e-05	6.1370842673448625e-06	7.665527427266011e-08	1.6378064024614243e-06	2.0583761551972253e-07	6.837770257412093e-09	0.0003774277017258022	1.7387105920202887e-05	1.8817461565410656e-08	0.00030260558220417285	0.0	0.0003746036049768595	0.0	0.0	0.0	0.0	0.0	3.542749176440939	281.51354167358323	12.527518970935906	1.6170355413710865e-05	1.0831659504298101e-06	6.54442290757072e-05	0.0	0.00012804554494870823	0.0010131460496915605	0.34854672567400374	2.8060822900464867e-05	3.068521785720676e-06	3.3203410269874605e-08	7.147535870402973e-07	8.98291546296737e-08	2.984367114084477e-09	0.00018871307829139295	8.693637062608978e-06	8.150354365748117e-09	0.0002053564763367122	0.0	0.00018709828467858083	0.0	0.0	0.0	0.0	0.0	3.5451567905936154	281.5039672627061	12.527445159329693	1.617090506922868e-05	1.0831694238867266e-06	6.544644293581407e-05	0.0	0.00012804554237951532	0.0010131460293779928	0.34854672228294264	2.8060822333742858e-05	3.068531625383906e-06	3.320469056149916e-08	7.147562904288199e-07	8.982949553683283e-08	2.9843774125453016e-09	0.0001887136834051743	8.693664974073362e-06	8.150670835874275e-09	0.00020535678854602144	0.0	0.000187098886200949	0.0	0.0	0.0	0.0	0.0	3.545156782937152	281.5077971041449	12.527474610603676	1.6170685288810198e-05	1.083168076690571e-06	6.544555772617238e-05	0.0	0.00012804554412897587	0.001013146043265803	0.3485467236242416	2.806082271993069e-05	3.0685278090643985e-06	3.320417989717278e-08	7.147552410964533e-07	8.982936316382698e-08	2.984373427057296e-09	0.00018871344871318666	8.693654147898687e-06	8.150544601168386e-09	0.00020535666742343378	0.0	0.00018709865290734873	0.0	0.0	0.0	0.0	0.0	3.545156785900989	281.5116268443103	12.527504158224318	1.617046539869843e-05	1.0831666726825763e-06	6.544467206739795e-05	0.0	0.00012804554491163046	0.001013146049422718	0.34854672498567596	2.8060822892150883e-05	3.0685238317408265e-06	3.3203667279662705e-08	7.147541486448189e-07	8.982922542528281e-08	2.9843692612033523e-09	0.00018871320411683896	8.693642866066537e-06	8.150417891779389e-09	0.00020535654124689929	0.0	0.00018709840975382076	0.0	0.0	0.0	0.0	0.0	3.5451567889997815	281.5058821946711	12.527459874324322	1.6170795196146895e-05	1.083168758872238e-06	6.544600040022512e-05	0.0	0.00012804554339978575	0.0010131460374719476	0.348546722950926	2.806082255866264e-05	3.068529741551902e-06	3.320443552770041e-08	7.14755772231454e-07	8.982943016538721e-08	2.984375446866382e-09	0.00018871356755581855	8.693659629819716e-06	8.150607791914436e-09	0.00020535672874642184	0.0	0.00018709877104480685	0.0	0.0	0.0	0.0	0.0	3.5451567843988836	3.0685154533037125e-06	2.927080482361728e-08	4.6487472770757834e-07	5.856872042079821e-08	2.6776914297583297e-09	0.0001887126823350325	8.693598952058489e-06	6.978531138981827e-09	0.00020535742419822917	0.0	0.00014957828131092167	0.0	0.0	0.0	0.0	0.0	3.545194600572465	281.5154564754502	12.52753380975148	1.6170245405122977e-05	1.0831652159223752e-06	6.544378598836671e-05	0.0	0.00012804554477545787	0.001013146048298671	0.3485467263662861	2.8060822862789753e-05	3.0685197049691203e-06	3.320315283631351e-08	7.147530161818587e-07	8.982908266874945e-08	2.984364928259382e-09	0.00018871295032932167	8.693631160873399e-06	8.150290735819364e-09	0.00020535641033837408	0.0	0.00018709815747568052	0.0	0.0	0.0	0.0	0.0	3.5451567922161535	281.5173712498664	12.527548674696625	1.6170135379067107e-05	1.083164471871414e-06	6.544334282923625e-05	0.0	0.00012804554443834366	0.0010131460455963608	0.3485467270621139	2.8060822788875137e-05	3.0685175971679507e-06	3.32028950769623e-08	7.147524380732278e-07	8.982900980527358e-08	2.9843627120977942e-09	0.00018871282070310677	8.693625182611605e-06	8.15022702700733e-09	0.00020535634349335793	0.0	0.00018709802861432943	0.0	0.0	0.0	0.0	0.0	3.5451567938621658	281.58633296216584	12.52811401865158	1.616590411964912e-05	1.0830131086810125e-06	6.54262951949225e-05	0.0	0.00012804339692420788	0.0010131290537181775	0.3485467963033467	2.806035237201694e-05	3.0680881831429715e-06	3.318923389852493e-08	7.14637310563601e-07	8.981453234834324e-08	2.9838891461688198e-09	0.00018868642197277804	8.692399209099559e-06	8.146857805124622e-09	0.00020334163801482592	0.0	0.0001870718209686502	0.0	1.3837001647569012e-06	6.918500809730025e-07	6.918500809730025e-07	1.3837001605405357e-06	3.479491167799842	0.0005931013003749302	4.151706991689716e-06	1.5968103757291018e-05	4.151709117400946e-06	0.00019740986770459934	0.000830340905539174	0.00026785181053212324	0.0	0.0	0.0	0.0	4.151704542340246e-06	8.37803202577393e-06	0.0	0.0005931009639868505	4.151704657497289e-06	1.596809478020623e-05	4.151706762540779e-06	4.1517045569845526e-06	0.0002678516567911817	0.0001974097547669575	0.0008303404263070421	0.0	0.0	0.0	4.151702146047866e-06	8.372337457082982e-06	0.0	0.0005931006188482247	4.151702260151901e-06	1.5968085560152933e-05	4.151704346439979e-06	4.151702160560429e-06	0.00026785149898845347	0.0001974096389085889	0.0008303399342351041	0.0	0.0	0.0	4.1516996855439705e-06	8.37233249089026e-06	0.0	0.0005931002640540708	4.151699798511121e-06	1.5968076092860413e-05	4.1517018627274545e-06	4.151699699912265e-06	0.0002678513365561894	0.00019740951967964915	0.0008303394274808716	0.0	0.0	0.0	4.151697151612075e-06	8.372327376427224e-06	0.0	0.0005930998986461596	4.151697263314434e-06	1.5968066342722603e-05	4.15169930471346e-06	4.151697165819603e-06	0.0002678511695598965	0.00019740939698959642	0.0008303389070195227	0.0	0.0	0.0	4.151694549166764e-06	8.372322123858251e-06	0.0	0.0005930995241286422	4.151694659782482e-06	1.596805632966885e-05	4.151696682964284e-06	4.1516945632357795e-06	0.00026785099888349787	0.0001974092715070416	0.0008303383757692808	0.0	0.0	0.0	4.151691892807906e-06	8.372316762687961e-06	0.0	0.000593099142417322	4.151692002579806e-06	1.596804611007071e-05	4.151694010881651e-06	4.151691906769425e-06	0.0002678508250341516	0.00019740914372331976	0.0008303378347295754	0.0	0.0	0.0	4.151689187504082e-06	8.372311302756663e-06	0.0	0.0005930987535817171	4.1516892964472e-06	1.5968035702273972e-05	4.151691288922337e-06	4.15168920136022e-06	0.00026785064785064854	0.00019740901352638336	0.0008303372831968435	0.0	0.0	0.0	4.151686429727175e-06	8.372305736892709e-06	0.0	0.000593098357199045	4.15168653778034e-06	1.5968025092451998e-05	4.151688514131583e-06	4.151686443470161e-06	0.00026785046742849503	0.00019740888089444177	0.0008303367219060819	0.0	0.0	0.0	4.151683623174329e-06	8.372300072698278e-06	0.0	0.0005930979543189481	4.1516837304507414e-06	1.596801429540968e-05	4.151685693881134e-06	4.1516836368182905e-06	0.000267850284401593	0.00019740874628152002	0.0008303361529549026	0.0	0.0	0.0	4.151680778340076e-06	8.372205051386844e-06	0.0	0.0005930975463018963	4.151680885000696e-06	1.596800335167156e-05	4.151682837687077e-06	4.151680791905699e-06	0.0002678500990596116	0.0001974086099665783	0.0008303355767155457	0.0	0.0	0.0	4.151677897059277e-06	8.530291960731287e-06	0.0	0.0005930971326171446	4.1516780021614e-06	1.5967992264152488e-05	4.151679941803143e-06	4.151677910540842e-06	0.0002678499108188091	0.0001974084715262783	0.0008303349909378764	2.047231584216167	0.0	0.0	0.0003169657667880161	0.005561645358404597	0.0009139174194659382	4.151674968059328e-06	4.151100487243458e-06	4.034509040989936e-05	4.714975114493425e-05	0.026278563543960617	3.5403164076024455e-06	0.00231523721570819	0.01880236641380552	0.00502972508077209	6.71759389284186e-07	0.000443129388504076	0.00356357424402045	4.5293361468548735e-06	0.00090586722947914	0.00029221523880348346	4.607120146595093e-05	4.151100478810711e-06	0.0008302200940755609	0.0002678128791663534	521.0420936472946
27	8.53570845072257	0.014474486419163312	3579.177658553499	0.254273124878339	0.042441994429431244	1.2537043949771034	23.258603118575923	3.883613678585544	0.22110078986502235	1.0862628987448215	0.0	45753.37004423689	4218.180375277512	0.02358510830924149	0.0	0.04130725332090839	1.8301958557599656	0.8452282083191652	0.0	0.0006987856033797631	0.0	0.07091146258953906	0.4448617879101453	0.0642871004838163	28.438493805603816	12.019573228603877	119.01668075718163	8.0339590955492	0.0	2401.416161869731	96.09006450116958	0.0	0.0018492649964368575	0.0	0.009545002052829817	0.6627522020028033	0.6134983333939235	2.0427007893968474	0.0	0.0918377262524044	0.0008849645267452297	0.028026845776338988	0.000293314758660124	1.020216813073871e-05	5.4783392323398195	0.000607714177889621	0.0	5.666307435161428e-05	0.0	0.24448464106057397	0.0	2.155385163981277	2.075736766601121e-06	0.08290347521375535	0.01128929789157974	0.15828820238543143	0.0	0.011037777450316462	0.0193929320202311	1.335785481272648	0.1813028337587082	6534.128291080685	3.4170694138234965	0.016339959831691748	0.0	0.07018138749631316	0.062201985441111475	0.011276667230670863	0.14703005244744613	0.0	0.1900469361564718	0.0	0.0005911553231497399	0.0	0.10423865299615231	0.568834195312078	15.998847593200335	0.0	9.30012125120462e-07	0.0	0.0021894646067458557	2.653800092917003e-05	9.469437245759965e-10	1.3092842623976303e-06	2.8811565975792473e-05	7.794549831098433e-08	0.009985551351729736	0.8075733412433143	3.879269197133823e-08	7.396613933044745e-09	1.9969765300413746e-11	4.131844156226024e-06	8.34546264451803e-09	1.451537626268355e-05	2.046858486478733e-12	0.42844024375073425	0.0	0.009004311656665478	1.8005856541043923	0.5808356973017308	1.3836365228466955e-06	6.918182596674282e-07	1.916085133551377e-05	4.02707760318847e-07	8.054146185009129e-05	2.597820663859122e-05	0.052597789018875116	1.3130790831615054e-05	0.03604961743128274	5.677712927805494	0.0	0.0	8.377423655359515e-06	0.0	4.1514030905651156e-06	0.9012871348975109	0.0	272.01172544104685	16.15903209161536	1.587904463136896e-05	0.0022731240166196107	0.0	0.02513714381296045	1.0900740257317465e-06	4.144429529155422e-06	0.00021352800160305058	8.165974353542772e-08	0.0	5.1174657196536986e-05	0.0007311785808258455	2.8260426265398144e-07	1.9841669910462715e-08	0.43598075692836574	3.815006204887669e-05	5.291899545857423e-08	0.00030302282587450584	0.0024596089560657945	5.707458970957944e-09	2.6692952485609947e-05	0.0	0.0001112995579130248	2.075736766601121e-06	1.2668189948569743e-05	2.0757367589189884e-06	1.7725175577717715e-13	1.1323662351448593e-10	7.106008410563953e-05	1.9146644887184507e-07	9.390575579433532e-07	1.9935550813830614	0.005380670126140125	5.535910868036183e-08	3.307845300671569e-11	3.854675155551548e-10	3.524770278680169e-05	9.820117874660499e-09	2.4688547210979305e-08	4.118451697029e-06	8.261870774318206e-09	4.134878358015028e-06	0.000345949380079562	0.0021208195418947634	0.0010315983443865003	8.246180515669647e-09	1.2917799017569334e-11	5.625555749942687e-10	3.4585239546788096e-09	280.94751197224684	13.006492084409894	1.6207870644754706e-05	1.0830916700590184e-06	6.549498204111566e-05	0.0	0.000128150879049864	0.0010124238570993912	0.3485472885100669	2.804082064521497e-05	3.0683113549932086e-06	3.324082792358403e-08	7.142042356756409e-07	8.989805824155348e-08	2.9820493027355134e-09	0.00018870013682350097	8.693043137927256e-06	8.172239021324976e-09	0.00020535796504569817	0.0	0.00018708516857554036	0.0	0.0	0.0	0.0	0.0	3.545156784016348	278.81549647863875	12.972747860875954	1.868856978440285e-05	2.1661684405641968e-06	7.551641592746077e-05	0.0	0.0001466438805775056	0.0011585232083695311	0.3481635082973915	3.208559209276422e-05	6.136640174377045e-06	7.676345400626475e-08	1.636523502984722e-06	2.059924933674625e-07	6.832339412032946e-09	0.0003774003901892225	1.7385852015084492e-05	1.887338875439816e-08	0.0003026035260227144	0.0	0.00037457583549777755	0.0	0.0	0.0	0.0	0.0	3.5427491859604374	280.9513416072993	13.006521796774406	1.6207652487664545e-05	1.083091432388212e-06	6.549410476931235e-05	0.0	0.0001281509009749075	0.0010124240304000263	0.3485472894505664	2.8040825445151592e-05	3.068310681849118e-06	3.324035511336181e-08	7.142040317313673e-07	8.989803204376624e-08	2.9820488473359433e-09	0.0001887000954329563	8.693041216891778e-06	8.172121893409268e-09	0.00020535794357653888	0.0	0.00018708512711530705	0.0	0.0	0.0	0.0	0.0	3.545156784522025	280.9417673314242	13.006447702730668	1.6208197663721797e-05	1.0830919187447736e-06	6.549629707585294e-05	0.0	0.00012815084428034127	0.001012423582333862	0.34854728713780175	2.8040813035139938e-05	3.0683120592644366e-06	3.324153337617359e-08	7.142044601108358e-07	8.98980872405835e-08	2.982049645648562e-09	0.0001887001801248243	8.693045154104513e-06	8.17241378519527e-09	0.0002053579875664826	0.0	0.00018708521212444445	0.0	0.0	0.0	0.0	0.0	3.5451567834954667	280.94559711568036	13.00647726696504	1.620797968116463e-05	1.0830917675644007e-06	6.549542050662343e-05	0.0	0.0001281508677198397	0.0010124237675453894	0.34854728804728025	2.8040818164874042e-05	3.068311631122911e-06	3.3241063587778837e-08	7.142043215298358e-07	8.989806931070106e-08	2.9820494630578023e-09	0.0001887001538008939	8.693043927334151e-06	8.17229740316659e-09	0.0002053579738777752	0.0	0.00018708518560793554	0.0	0.0	0.0	0.0	0.0	3.5451567838128226	280.9494268029074	13.006506927566393	1.6207761578703793e-05	1.0830915576647411e-06	6.549454345597482e-05	0.0	0.00012815089012307214	0.0010124239446292075	0.34854728897774706	2.8040823069528097e-05	3.0683110366733558e-06	3.324059174101854e-08	7.142041385845833e-07	8.989804575368922e-08	2.982049095444256e-09	0.00018870011725094778	8.69304222908035e-06	8.172180511850474e-09	0.0002053579548858359	0.0	0.00018708514896231406	0.0	0.0	0.0	0.0	0.0	3.5451567842539733	280.9436822342672	13.006462474202175	1.6208088685443945e-05	1.0830918494309005e-06	6.549585884321238e-05	0.0	0.00012815085611347937	0.0010124236758264633	0.34854728759062464	2.8040815624576635e-05	3.0683118629622476e-06	3.32412987029158e-08	7.142043955716533e-07	8.989807887985477e-08	2.982049574133019e-09	0.0001887001680550789	8.69304459115441e-06	8.172355649085653e-09	0.0002053579812954142	0.0	0.00018708519994412674	0.0	0.0	0.0	0.0	0.0	3.5451567836417768	3.0683093677081904e-06	2.9345240034686578e-08	4.647056386623838e-07	5.863780085668025e-08	2.676038101470244e-09	0.000188700008101377	8.693018380141945e-06	7.007290316399273e-09	0.0002053590503739048	0.0	0.00014956818543814825	0.0	0.0	0.0	0.0	0.0	3.5451945873712973	280.95325638534456	13.006536692089522	1.6207543370297446e-05	1.0830912937290416e-06	6.549366597512183e-05	0.0	0.00012815091159230492	0.0010124241142980348	0.3485472899278039	2.804082776891342e-05	3.0683102891200566e-06	3.3240118023629284e-08	7.142039146804019e-07	8.989801706428731e-08	2.9820485566706525e-09	0.00018870007128417464	8.693040097256517e-06	8.172063162358136e-09	0.00020535793105952676	0.0	0.0001870851029588064	0.0	0.0	0.0	0.0	0.0	3.545156784818948	280.9551711369906	13.006551613537654	1.6207434224245745e-05	1.0830911403639054e-06	6.549322706290772e-05	0.0	0.0001281509219551172	0.001012424196150144	0.3485472904104522	2.8040830036027625e-05	3.068309854734461e-06	3.32398804284285e-08	7.142037864062337e-07	8.989800069550363e-08	2.982048219154007e-09	0.0001887000445737501	8.693038859569294e-06	8.172004308986753e-09	0.0002053579172195539	0.0	0.00018708507626203808	0.0	0.0	0.0	0.0	0.0	3.545156785147664	281.02414131211725	13.007119194124448	1.6203238533630294e-05	1.0829633466910142e-06	6.547634964709845e-05	0.0	0.00012814919787963716	0.0010124105754427152	0.34854735115086133	2.8040452958199675e-05	3.06794721092032e-06	3.322702003988548e-08	7.141066611247548e-07	8.98857670701266e-08	2.981649828381368e-09	0.0001886777521402254	8.692002032537401e-06	8.168826705940485e-09	0.00020334492605795934	0.0	0.00018706294384987225	0.0	1.3836365228466866e-06	6.918182596674276e-07	6.918182596674276e-07	1.3836365175789248e-06	3.4794805262450574	0.0005930579160240242	4.1514031969456605e-06	1.5966935313263315e-05	4.1514054276747795e-06	0.00019756004847527468	0.0008302805833856613	0.00026783234668166907	0.0	0.0	0.0	0.0	4.151402932361965e-06	8.377423366996638e-06	0.0	0.0005930578940930953	4.15140305374146e-06	1.5966934762721667e-05	4.151405274086016e-06	4.151402947795625e-06	0.00026783233559048305	0.00019756004059948745	0.0008302805472409948	0.0	0.0	0.0	4.151402751550478e-06	8.371733700836523e-06	0.0	0.0005930578662918334	4.151402872210499e-06	1.5966934064865825e-05	4.151405079385667e-06	4.151402766895997e-06	0.00026783232185092814	0.00019756003072002507	0.0008302805029663725	0.0	0.0	0.0	4.151402530093284e-06	8.371733253388063e-06	0.0	0.0005930578329546418	4.151402650093927e-06	1.59669332108934e-05	4.1514048459466155e-06	4.1514025453547535e-06	0.00026783230571982675	0.00019756001904917584	0.0008302804513714917	0.0	0.0	0.0	4.15140227203945e-06	8.371732732107812e-06	0.0	0.0005930577942713152	4.151402391415198e-06	1.5966932216280995e-05	4.151404575078579e-06	4.151402287221503e-06	0.00026783228685389737	0.00019756000544515146	0.0008302803907552037	0.0	0.0	0.0	4.151401968851336e-06	8.371732119565915e-06	0.0	0.0005930577484354662	4.151402087385005e-06	1.5966931047346732e-05	4.1514042541098154e-06	4.151401983926655e-06	0.000267832264393999	0.00019755998924576515	0.0008302803185109768	0.0	0.0	0.0	4.1514016074992685e-06	8.371731389502303e-06	0.0	0.0005930576939812363	4.1514017250014255e-06	1.5966929654068563e-05	4.15140387279862e-06	4.151401622443531e-06	0.0002678322381128212	0.0001975599701737626	0.0008302802345882591	0.0	0.0	0.0	4.151401187763114e-06	8.3717305416818e-06	0.0	0.000593057631538253	4.151401304303036e-06	1.596692803646796e-05	4.1514034355829955e-06	4.1514012025849115e-06	0.000267832208460951	0.00019755994855795927	0.0008302801405392997	0.0	0.0	0.0	4.151400717411977e-06	8.371729591820591e-06	0.0	0.0005930575620834101	4.151400833115716e-06	1.59669262246179e-05	4.151402949294109e-06	4.1514007321273585e-06	0.0002678321755919942	0.00019755992459914566	0.0008302800364146667	0.0	0.0	0.0	4.1514001966772275e-06	8.37172854024846e-06	0.0	0.0005930574851768013	4.151400311502229e-06	1.596692421884241e-05	4.15140241083069e-06	4.151400211281026e-06	0.0002678321391852204	0.00019755989808405765	0.0008302799211404867	0.0	0.0	0.0	4.15139962018566e-06	8.37163810966777e-06	0.0	0.0005930574002176743	4.151399734060978e-06	1.5966921998378743e-05	4.151401815995928e-06	4.151399634668801e-06	0.00026783209924538005	0.000197559868982654	0.0008302797951595086	0.0	0.0	0.0	4.1513989901724564e-06	8.529744994646485e-06	0.0	0.0005930573079213408	4.151399102546403e-06	1.5966919569891763e-05	4.151401169819669e-06	4.151399004547336e-06	0.00026783205626330746	0.00019755983768832968	0.0008302796601597471	2.1304292429071534	0.0	0.0	0.00031695819558899535	0.0055611893790833596	0.0009138860711910324	4.151398315085895e-06	4.150909559760451e-06	4.0361079997193964e-05	4.7130359876437e-05	0.026283651320547857	3.541038419021925e-06	0.002319958150411615	0.01880160766409274	0.0050308902588005475	6.719232918783565e-07	0.000444049851806162	0.0035635657384385806	4.529299345256867e-06	0.0009058598682443972	0.000292212834691111	4.6122525411485685e-05	4.150909549224841e-06	0.0008301819077378358	0.00026780054742650295	541.0821737875751
28	8.587234322306905	0.01458128554067268	3573.6840865787126	0.25455196748816267	0.04274522958171154	1.2531233649410343	23.19005968511345	3.8955670238197513	0.23097547276258204	1.132977256365822	0.0	45568.623001252345	4402.927419309754	0.02357714549113016	0.0	0.04134652349402388	1.8289767738950387	0.8452474231505324	0.0	0.0006987437159409437	0.0	0.07091101251698517	0.445964489901526	0.06444827695085226	28.437420592347326	12.019393287378398	118.93364133419607	8.054279151187968	0.0	2401.39551279173	96.09007065396537	0.0	0.001846993123049676	0.0	0.009557027224832057	0.6619322302061575	0.6126381083251031	2.0416875974779756	0.0	0.09197284828316216	0.0008914199753689114	0.028237302443414262	0.00029690342219665296	1.029908252486549e-05	5.477978675602934	0.0006125511904045693	0.0	5.6612583887097695e-05	0.0	0.24463793949750273	0.0	2.1552318665530663	2.0755792829854548e-06	0.08286183112156228	0.011349255948075019	0.15795178340912475	0.0	0.011061508264510182	0.019402555845482707	1.335111245047148	0.18226182035717764	6729.39158896789	3.6127730443027066	0.015697989422599267	0.0	0.06944596037699739	0.06337478048008446	0.011481269720009589	0.14702265854556332	0.0	0.19004517262274956	0.0	0.0005909638473626096	0.0	0.10442124499784784	0.5686475885697727	15.998847613883749	0.0	9.30254228257332e-07	0.0	0.002187490177785951	2.654225752262779e-05	9.475621032153973e-10	1.3060460812627732e-06	2.8847375648083752e-05	7.79138518403163e-08	0.010004639528147952	0.8081869174829419	3.875776338986219e-08	7.4064489899974296e-09	1.9963518939295613e-11	4.138398161620929e-06	8.34829984460707e-09	1.4526136204031636e-05	2.0478851791125588e-12	0.42893907636668505	0.0	0.009008798375352628	1.8014830028887536	0.5811248359566525	1.3835603397902167e-06	6.917801678626026e-07	1.8789438386995246e-05	3.94625060825302e-07	7.892494024873578e-05	2.5457338284957074e-05	0.05157812885571246	1.2884535936129093e-05	0.03537354400018286	5.760905656978444	0.0	0.0	8.376781093398529e-06	0.0	4.151084779446766e-06	0.9010900109286792	0.0	271.24633840441874	16.75803653831127	1.5934742437148425e-05	0.00227294983342265	0.0	0.025136084005946486	1.0899956562212751e-06	4.144112149616355e-06	0.00021398523804619742	8.187376062674073e-08	0.0	5.121891612581468e-05	0.0007306870105258999	2.824888395037782e-07	1.9864199753453544e-08	0.43598094295289214	3.8124415905359255e-05	5.2896098514046644e-08	0.000302999620404105	0.002459420839063214	5.731208492650775e-09	2.669277511976226e-05	0.0	0.00011129111372334318	2.0755792829854548e-06	1.2676097870749052e-05	2.075579274955391e-06	1.7730205969506959e-13	1.1326100370371687e-10	7.113294743571375e-05	1.913240345552387e-07	9.397099643892119e-07	1.9946207217417664	0.0053740002787277755	5.534709159323071e-08	3.306198946772591e-11	3.8566014105207333e-10	3.5266183648280825e-05	9.80817826722991e-09	2.46865847189963e-08	4.118135878445532e-06	8.261227178915337e-09	4.1345612200227154e-06	0.00034592284366895477	0.002120656843573052	0.0010315217665847034	8.245518381869452e-09	1.2924588226238928e-11	5.625123907694076e-10	3.458260579412514e-09	280.3857137609782	13.48509898894844	1.624524960401448e-05	1.083011454372073e-06	6.554482941404292e-05	0.0	0.00012825591681381817	0.0010116984182293803	0.3485478571328074	2.8020728486241768e-05	3.068084110058954e-06	3.3277601893805184e-08	7.136485909587472e-07	8.996623359852878e-08	2.9797055752692288e-09	0.00018868616130822408	8.692401565839602e-06	8.194018593597061e-09	0.00020535850932026402	0.0	0.00018707102446824248	0.0	0.0	0.0	0.0	0.0	3.545156823810693	278.17259799123235	13.44926380387848	1.8737108698157687e-05	2.166003763276751e-06	7.559572784145227e-05	0.0	0.0001467616551386193	0.0011576739884445522	0.3481641670337041	3.2062073009435146e-05	6.13617364929897e-06	7.687146126819359e-08	1.6352284926035318e-06	2.061459853464337e-07	6.826857868773389e-09	0.0003773716991114007	1.7384534565300203e-05	1.8929415737124037e-08	0.0003026001529320014	0.0	0.0003745466903726614	0.0	0.0	0.0	0.0	0.0	3.542749279298869	280.3895432594398	13.485128817679605	1.624503270234803e-05	1.0830121597174352e-06	6.554395858950044e-05	0.0	0.00012825595611589324	0.0010116987286034166	0.3485478577310323	2.8020737081400194e-05	3.068086108402678e-06	3.327716109784483e-08	7.136491062327777e-07	8.996629783954175e-08	2.9797081232720326e-09	0.00018868628421166235	8.692407213437279e-06	8.193909147714892e-09	0.00020535857254097816	0.0	0.0001870711460631428	0.0	0.0	0.0	0.0	0.0	3.545156822223442	280.3799693313475	13.48505443271445	1.6245574718502292e-05	1.0830102823573531e-06	6.554613471614254e-05	0.0	0.00012825585586356724	0.0010116979373242772	0.3485478562758616	2.8020715168750778e-05	3.0680807895457306e-06	3.32782590316505e-08	7.136477330148922e-07	8.996612621361454e-08	2.9797013980479542e-09	0.00018868595708656027	8.692392179789448e-06	8.194181737206302e-09	0.00020535840429309365	0.0	0.00018707082233354995	0.0	0.0	0.0	0.0	0.0	3.5451568264484266	280.3837989739671	13.48508411331777	1.6245358014521594e-05	1.0830110811652037e-06	6.554526466538364e-05	0.0	0.0001282558968171813	0.0010116982603440082	0.34854785684076206	2.8020724114025326e-05	3.068083052660503e-06	3.327782157348509e-08	7.136483179793595e-07	8.996619951739771e-08	2.9797042369490426e-09	0.00018868609627313064	8.69239857751931e-06	8.194073137518461e-09	0.00020535847590914333	0.0	0.00018707096008733508	0.0	0.0	0.0	0.0	0.0	3.5451568246569933	280.3876285229225	13.485113890288632	1.6245141161429647e-05	1.0830118117532844e-06	6.554439403605566e-05	0.0	0.0001282559365421641	0.0010116985740445214	0.34854785742998645	2.8020732801193684e-05	3.0680851225851947e-06	3.327738165477864e-08	7.136488521746043e-07	8.99662661587685e-08	2.9797068642965787e-09	0.00018868622358192658	8.692404427349366e-06	8.193963908920283e-09	0.00020535854134185702	0.0	0.0001870710860893763	0.0	0.0	0.0	0.0	0.0	3.5451568230039343	280.3818841629498	13.48506926236935	1.624546638130266e-05	1.0830106882539319e-06	6.55456997477707e-05	0.0	0.00012825587646500994	0.0010116980997764101	0.3485478565562877	2.8020719667517277e-05	3.06808193946562e-06	3.327804053892992e-08	7.13648030372574e-07	8.996616350630704e-08	2.979702837702631e-09	0.0001886860278077318	8.692395430924837e-06	8.194127498152502e-09	0.00020535844070944652	0.0	0.00018707089231429508	0.0	0.0	0.0	0.0	0.0	3.545156825542326	3.0680888677417665e-06	2.94198177332602e-08	4.6453273685289803e-07	5.8706517706777565e-08	2.674360610620829e-09	0.00018868644739431067	8.692396983042133e-06	7.036162599905694e-09	0.0002053598084428914	0.0	0.00014955738248007423	0.0	0.0	0.0	0.0	0.0	3.5451946185259726	280.39145797046035	13.485143771175698	1.6244924224694815e-05	1.0830124977520898e-06	6.554352306531154e-05	0.0	0.00012825597551373535	0.001011698881726611	0.3485478580352924	2.8020741321838455e-05	3.068087066104892e-06	3.327694020435093e-08	7.136493526234889e-07	8.996632858785896e-08	2.979709350275438e-09	0.0001886863431129742	8.692409919756138e-06	8.193854306156739e-09	0.00020535860283643433	0.0	0.00018707120432865192	0.0	0.0	0.0	0.0	0.0	3.545156821463721	280.39337265593514	13.485158750803398	1.6244815724336513e-05	1.0830128235108586e-06	6.554308744523637e-05	0.0	0.00012825599470103012	0.0010116990331208182	0.34854785834413526	2.80207455144072e-05	3.0680879890352783e-06	3.3276718896527885e-08	7.136495895607976e-07	8.996635818985207e-08	2.979710537812489e-09	0.0001886863998760697	8.692412527525307e-06	8.193799366580179e-09	0.00020535863202808023	0.0	0.0001870712604743202	0.0	0.0	0.0	0.0	0.0	3.5451568207298063	280.46234961348443	13.485728632342365	1.624064539362279e-05	1.08290375832771e-06	6.552633857351195e-05	0.0	0.00012825461207697014	0.0010116881263841809	0.3485479122981392	2.8020443579688557e-05	3.0677784013260183e-06	3.326449111742558e-08	7.13566787489356e-07	8.995591164548495e-08	2.9793719613836662e-09	0.00018866737033940408	8.691525992460559e-06	8.190772585857495e-09	0.00020334697089517887	0.0	0.0001870523663219917	0.0	1.3835603397901939e-06	6.91780167862601e-07	6.91780167862601e-07	1.3835603336926965e-06	3.4794714618358586	0.000593012455602885	4.1510848896878285e-06	1.5965711052419805e-05	4.1510872053171546e-06	0.000197676648904566	0.0008302172723452817	0.00026781191959581233	0.0	0.0	0.0	0.0	4.151086377806495e-06	8.376784351390273e-06	0.0	0.0005930126862034004	4.151086504283179e-06	1.596571726231537e-05	4.151088819517809e-06	4.15108639388667e-06	0.0002678120231576875	0.00019767672559208523	0.0008302175924402346	0.0	0.0	0.0	4.151087978233765e-06	8.371098830612819e-06	0.0	0.0005930129136014999	4.151088104302589e-06	1.5965723416422025e-05	4.151090411246944e-06	4.1510879942664675e-06	0.0002678121252035896	0.0001976768010644143	0.0008302179079212397	0.0	0.0	0.0	4.1510895555957524e-06	8.371102013405456e-06	0.0	0.000593013138231021	4.151089681330259e-06	1.5965729482075688e-05	4.151091983621212e-06	4.151089571585488e-06	0.0002678122261409047	0.00019767687570838039	0.0008302182199971209	0.0	0.0	0.0	4.151091115933632e-06	8.371105161825176e-06	0.0	0.000593013359903461	4.151091241339947e-06	1.5965735482274107e-05	4.151093535270106e-06	4.151091131881848e-06	0.0002678123248457167	0.00019767694894543363	0.0008302185236830035	0.0	0.0	0.0	4.151092634247882e-06	8.371108224957069e-06	0.0	0.0005930135737836543	4.151092758740521e-06	1.596574131887907e-05	4.1510950322896155e-06	4.151092650080796e-06	0.0002678124192243513	0.00019767701905760762	0.0008302188129319396	0.0	0.0	0.0	4.151094080326352e-06	8.371111142014669e-06	0.0	0.0005930137768668474	4.151094203508434e-06	1.5965746876320224e-05	4.151096453709655e-06	4.151094095992755e-06	0.00026781250913273557	0.000197677085628996	0.0008302190890743467	0.0	0.0	0.0	4.151095460909702e-06	8.371113927165262e-06	0.0	0.0005930139718153666	4.151095583085433e-06	1.5965752182876223e-05	4.151097818244959e-06	4.151095476447721e-06	0.0002678125961253666	0.00019767714985598613	0.0008302193571991602	0.0	0.0	0.0	4.1510968014563454e-06	8.371116631837997e-06	0.0	0.0005930141617674752	4.15109692302409e-06	1.5965757336783388e-05	4.151099147837784e-06	4.1510968169167576e-06	0.0002678126808196072	0.00019767721245007343	0.0008302196180612219	0.0	0.0	0.0	4.151098105682058e-06	8.371119263160903e-06	0.0	0.0005930143460258589	4.1510982265819795e-06	1.5965762350795265e-05	4.1511004375501705e-06	4.151098121057893e-06	0.0002678127626167345	0.00019767727300455375	0.0008302198696540475	0.0	0.0	0.0	4.151099363547276e-06	8.371032548796039e-06	0.0	0.0005930145236374725	4.151099483669307e-06	1.596576718612666e-05	4.1511016807349376e-06	4.151099378824244e-06	0.0002678128417706751	0.00019767733163235761	0.000830220113804206	0.0	0.0	0.0	4.151100584236871e-06	8.529154094566706e-06	0.0	0.0005930146969711386	4.151100703430484e-06	1.5965771877747378e-05	4.151102894025598e-06	4.151100599452786e-06	0.0002678129196335933	0.0001976773894877956	0.0008302203549012921	2.213621180314012	0.0	0.0	0.0003169472152152813	0.0055607185393512105	0.0009138462012768403	4.151101789708419e-06	4.150681009208052e-06	4.03731295448604e-05	4.711399141503376e-05	0.02628807083639933	3.541670823982626e-06	0.0023244167487749302	0.018800593659087633	0.00503190114196477	6.720666066326379e-07	0.00044491783022636706	0.0035634901371757333	4.5291806879475975e-06	0.0009058361360556361	0.00029220515569782396	4.6162765989227115e-05	4.150680997012917e-06	0.0008301361969635636	0.0002677857913092342	561.1222539278557
29	8.638129969130405	0.014687766521983876	3568.196040792115	0.2548369130739298	0.043046920588473786	1.252569421889938	23.121823395335543	3.9071490639822124	0.2408806887742179	1.1796935964185704	0.0	45383.794132530704	4587.756320724944	0.023570798080885903	0.0	0.04138229523419438	1.82800193336893	0.8452658460982785	0.0	0.000698703599379112	0.0	0.07091058175984205	0.4470199271275883	0.0646025564344984	28.4363922868442	12.019221015704513	118.85060853135545	8.073730769430858	0.0	2401.375737108948	96.09007575069076	0.0	0.001845178236002179	0.0	0.009570299138263853	0.6612763033100783	0.6119512637761073	2.0408798220936712	0.0	0.09210826493467486	0.0008978298918736398	0.028446273804300835	0.00030048175575883134	1.0396030392398201e-05	5.477619380179075	0.0006173734039270854	0.0	5.657131390824073e-05	0.0	0.24479141809219854	0.0	2.155078389343204	2.0754156383814624e-06	0.08282103025215207	0.011408406468626175	0.15761818522910878	0.0	0.01108415944574823	0.019410212466948407	1.3344501392306505	0.18320786689906365	6924.7146278490845	3.8140735719089567	0.015092913447521157	0.0	0.06871422056785402	0.06451303815885112	0.011679827825371674	0.1470162183220291	0.0	0.1900436335121442	0.0	0.0005907803201931107	0.0	0.10459660485735556	0.568468729296211	15.998847651416552	0.0	9.304303266276868e-07	0.0	0.002185872162566267	2.6545222896135804e-05	9.480402548710801e-10	1.3034501811192986e-06	2.8875925823375193e-05	7.788703435883011e-08	0.010019919163456422	0.8086753958451007	3.872913897169204e-08	7.414291018401452e-09	1.995813163997323e-11	4.143628053504733e-06	8.35043041071341e-09	1.4534699253837406e-05	2.048663683727683e-12	0.4293377236433033	0.0	0.00901237058942572	1.8021974547796211	0.5813550411062217	1.3834741618999108e-06	6.917370786885156e-07	1.8493256624875048e-05	3.881865936455984e-07	7.763726157707691e-05	2.504243433475399e-05	0.050765005409105085	1.2688345949728973e-05	0.034834919844058385	5.84409194613075	0.0	0.0	8.376114905792373e-06	0.0	4.150754838678235e-06	0.9009339444526278	0.0	270.4814675940495	17.356537385266925	1.599066566792043e-05	0.002272769216048686	0.0	0.025134979298376655	1.0899132596531076e-06	4.143783124991874e-06	0.0002144436611942147	8.208832939568078e-08	0.0	5.126299486169434e-05	0.0007301920628193841	2.8237154571130613e-07	1.988663658591805e-08	0.4359811398865877	3.8098593543310116e-05	5.287284855644584e-08	0.000302975563499547	0.002459225748328813	5.755060869122315e-09	2.6692520672942066e-05	0.0	0.00011128233919303016	2.0754156383814624e-06	1.2683978501375672e-05	2.0754156300938337e-06	1.7733931712440995e-13	1.1327856549355856e-10	7.119110670923211e-05	1.9120686184896376e-07	9.402189923987455e-07	1.9954707586520108	0.005368583675373417	5.5336759740597587e-08	3.304822981486818e-11	3.858088787760412e-10	3.528092143247362e-05	9.798478918608407e-09	2.4684545573914154e-08	4.117808468825045e-06	8.260559291242217e-09	4.13423243824683e-06	0.00034589533276122285	0.0021204881571293627	0.0010314425598444902	8.244829957278197e-09	1.2932146485538893e-11	5.624676274407339e-10	3.4579870446083655e-09	279.82431912284	13.963308625447374	1.6282715052682932e-05	1.0829276191783552e-06	6.559466215921564e-05	0.0	0.00012836068123518783	0.0010109698449948406	0.348548429856847	2.8000549520595385e-05	3.067846611067797e-06	3.331427563830417e-08	7.130884359687051e-07	9.00339099955911e-08	2.977342982090334e-09	0.0001886715551710711	8.691730948187428e-06	8.215828068324495e-09	0.0002053584051116615	0.0	0.00018705625301244057	0.0	0.0	0.0	0.0	0.0	3.5451568982065806	277.5301721403095	13.925320012129879	1.8785782275461836e-05	2.1658327609969314e-06	7.567509568647508e-05	0.0	0.00014687902107544528	0.001156820485925525	0.3481648315780456	3.203843532790847e-05	6.135689205404024e-06	7.697936409726458e-08	1.6339228795637206e-06	2.0629829174323918e-07	6.821331929823932e-09	0.00037734190605401963	1.738316635834231e-05	1.8985561045145117e-08	0.000302595735083516	0.0	0.0003745164456768969	0.0	0.0	0.0	0.0	0.0	3.5427494396054358	279.82814841524686	13.963338574256307	1.6282499154169394e-05	1.0829291367183958e-06	6.55937966889743e-05	0.0	0.00012836073576376466	0.0010109702741504523	0.34854843015953796	2.8000561404487564e-05	3.067850910329685e-06	3.3313862516013086e-08	7.130895683600325e-07	9.003405272595629e-08	2.9773481071751525e-09	0.00018867181958046836	8.691743114248637e-06	8.215725317724577e-09	0.00020535854125768146	0.0	0.00018705651506298248	0.0	0.0	0.0	0.0	0.0	3.545156894815532	279.8185750076078	13.963263889077757	1.6283038877306895e-05	1.0829253244359977e-06	6.559596025356243e-05	0.0	0.00012836059903994465	0.0010109691978076106	0.34854842941042735	2.8000531598793068e-05	3.067840110208255e-06	3.331489474560499e-08	7.130867220511686e-07	9.0033694180042e-08	2.9773352315822534e-09	0.0001886711553724376	8.691712549848325e-06	8.215982069939689e-09	0.00020535819903602794	0.0	0.000187055856899858	0.0	0.0	0.0	0.0	0.0	3.545156903305137	279.822404439947	13.963293689773764	1.628282297812159e-05	1.0829268491234992e-06	6.559509479818784e-05	0.0	0.00012836065374034373	0.0010109696285987217	0.34854842970971067	2.8000543528161284e-05	3.067844429580059e-06	3.3314481801949904e-08	7.130878609969637e-07	9.003383752974994e-08	2.9773403834463235e-09	0.00018867142101231034	8.691724773999984e-06	8.215879345919529e-09	0.00020535833593653087	0.0	0.00018705612010379578	0.0	0.0	0.0	0.0	0.0	3.5451568999120937	279.82623378139454	13.963323586827558	1.6282607120379104e-05	1.0829283857440725e-06	6.559422949116839e-05	0.0	0.0001283607086444728	0.0010109700606922285	0.34854843000506625	2.8000555493572696e-05	3.0678487827544686e-06	3.331406935566339e-08	7.130890080541804e-07	9.003398211922155e-08	2.977345569076493e-09	0.00018867168873086575	8.691737093935305e-06	8.215776762877997e-09	0.00020535847390642798	0.0	0.00018705638536825844	0.0	0.0	0.0	0.0	0.0	3.5451568964984834	279.8204897337435	13.96327877878044	1.6282930922964557e-05	1.0829260859682263e-06	6.559552750940824e-05	0.0	0.00012836062636518842	0.0010109694130468313	0.34854842956077636	2.800053755909964e-05	3.0678422676336325e-06	3.3314688232307995e-08	7.130872909485342e-07	9.003376575564741e-08	2.977337805305736e-09	0.00018867128805509894	8.691718655210233e-06	8.21593069510061e-09	0.0002053582673824289	0.0	0.00018705598838462777	0.0	0.0	0.0	0.0	0.0	3.5451569016053615	3.067857014938539e-06	2.949457247735754e-08	4.643565618573324e-07	5.877494264821232e-08	2.6726620739970443e-09	0.00018867218850039018	8.69174343400936e-06	7.06515730595706e-09	0.00020535988304999346	0.0	0.0001495460225100987	0.0	0.0	0.0	0.0	0.0	3.545194684980494	279.8300630243162	13.963353587786047	1.6282391154396224e-05	1.0829298715455033e-06	6.559336375477909e-05	0.0	0.00012836076260274725	0.0010109704854591938	0.34854843031929816	2.8000567255913303e-05	3.067852992145176e-06	3.331365510257962e-08	7.130901166395942e-07	9.003412177337061e-08	2.9773505950044636e-09	0.00018867194761517216	8.691749005048761e-06	8.215673727978578e-09	0.00020535860717265983	0.0	0.0001870566419565911	0.0	0.0	0.0	0.0	0.0	3.545156893168934	279.83197760854995	13.96336862744404	1.6282283127548466e-05	1.0829305936543585e-06	6.559293071668474e-05	0.0	0.00012836078921553976	0.0010109706950705945	0.34854843048371453	2.80005730603539e-05	3.067855037918803e-06	3.331344723041443e-08	7.130906555164267e-07	9.003418957703547e-08	2.977353043528755e-09	0.00018867207343278394	8.691754793833037e-06	8.215622020132106e-09	0.00020535867195192674	0.0	0.0001870567666438439	0.0	0.0	0.0	0.0	0.0	3.5451568915532334	279.9009599935169	13.963940880886378	1.6278129832152498e-05	1.0828363403977973e-06	6.557627658810547e-05	0.0	0.00012835968159573665	0.0010109619718382402	0.348548479037361	2.8000331581695758e-05	3.0675874111112623e-06	3.330171553031075e-08	7.130192059890673e-07	9.002515973185937e-08	2.977061878389695e-09	0.00018865562445199605	8.690987116054964e-06	8.21271278841047e-09	0.0002033480291347364	0.0	0.0001870404336104792	0.0	1.3834741618999341e-06	6.917370786885175e-07	6.917370786885175e-07	1.3834741551155742e-06	3.4794636504491234	0.0005929653366911617	4.15075495442637e-06	1.5964442067565837e-05	4.15075737365475e-06	0.00019776641495734013	0.0008301515762356035	0.00026779072344407023	0.0	0.0	0.0	0.0	4.1507578978557085e-06	8.37612111204079e-06	0.0	0.000592965772494484	4.15075802902441e-06	1.5964453893648024e-05	4.150760424110327e-06	4.15075791453323e-06	0.00026779091855135033	0.000197766559287583	0.000830152178736708	0.0	0.0	0.0	4.1507609102448366e-06	8.37043908590623e-06	0.0	0.000592966200663482	4.150761040469503e-06	1.596446547657274e-05	4.1507634211934525e-06	4.150760926805966e-06	0.0002677911105529156	0.0001977667013704706	0.0008301527719327165	0.0	0.0	0.0	4.150763876124458e-06	8.370445070310033e-06	0.0	0.0005929666221263413	4.150764005557075e-06	1.5964476881143547e-05	4.150766371329617e-06	4.15076389258514e-06	0.0002677912997346264	0.0001977668413185085	0.0008301533568893139	0.0	0.0	0.0	4.1507668008322065e-06	8.370450971827154e-06	0.0	0.0005929670388767939	4.150766929677586e-06	1.596448812804679e-05	4.150769288534851e-06	4.150766817217713e-06	0.0002677914880504998	0.00019776698031810717	0.0008301539411285315	0.0	0.0	0.0	4.1507697220515455e-06	8.370456866940065e-06	0.0	0.0005929674572728532	4.150769851089438e-06	1.5964499364149615e-05	4.150772217358976e-06	4.1507697384604855e-06	0.0002677916777936545	0.00019776712032859228	0.0008301545304902901	0.0	0.0	0.0	4.150772668918147e-06	8.370462813987288e-06	0.0	0.0005929678791006259	4.150772798411123e-06	1.5964510699779824e-05	4.150775170191594e-06	4.150772685385117e-06	0.0002677918679617287	0.00019776726103592812	0.0008301551192858857	0.0	0.0	0.0	4.1507756128597335e-06	8.37046875449777e-06	0.0	0.0005929682980014856	4.1507757420555565e-06	1.596452202163732e-05	4.1507781024178936e-06	4.150775629289883e-06	0.0002677920553793834	0.0001977674000334293	0.0008301556976407291	0.0	0.0	0.0	4.1507785045016935e-06	8.370474588874736e-06	0.0	0.0005929687080141424	4.150778632653911e-06	1.5964533139834758e-05	4.1507809723628996e-06	4.150778520799711e-06	0.0002677922386755757	0.00019776753594319827	0.0008301562632512787	0.0	0.0	0.0	4.1507813324241625e-06	8.370480294695265e-06	0.0	0.0005929691095082192	4.1507814595549395e-06	1.5964544013029372e-05	4.150783782706423e-06	4.150781348591895e-06	0.0002677924185714809	0.00019776766920448832	0.0008301568188002181	0.0	0.0	0.0	4.15078411006246e-06	8.370396662160311e-06	0.0	0.0005929695040185977	4.150784236355659e-06	1.5964554693441212e-05	4.150786544172368e-06	4.1507841261237595e-06	0.00026779259504390915	0.00019776779988165514	0.0008301573631181495	0.0	0.0	0.0	4.150786831514632e-06	8.528528586666725e-06	0.0	0.0005929698895304396	4.150786956429198e-06	1.5964565155794896e-05	4.15078924260487e-06	4.150786847438318e-06	0.00026779276705912427	0.00019776792702738284	0.0008301578931160643	2.296807032020237	0.0	0.0	0.00031693352439860764	0.005560235456824154	0.0009137994652640318	4.150789481341782e-06	4.1504224743925855e-06	4.0382034248218364e-05	4.7100036225474605e-05	0.026291959854902906	3.5422321178760566e-06	0.002328668471664519	0.018799375662461745	0.005032789464012644	6.7219357287958e-07	0.0004457443990297161	0.0035633609659764705	4.528996702020511e-06	0.0009057993382844002	0.0002921932665524173	4.619414647256746e-05	4.150422460823949e-06	0.0008300844894510302	0.00026776910260505835	581.1623340681363
30	8.688577188697915	0.014794253626690325	3562.7132867810346	0.25512722354462447	0.04334785644347663	1.2520389035574577	23.053828970052187	3.9184341914268455	0.2508155886669271	1.226407266369224	0.0	45198.90027627089	4772.6502377127645	0.023565738163969268	0.0	0.041415297627940835	1.8272217436078577	0.8452836492577678	0.0	0.0006986648698118784	0.0	0.07091016612767463	0.44803833521524516	0.06475143335394228	28.435399145689306	12.019054751257572	118.76758257027794	8.092502162442997	0.0	2401.3566455895693	96.09008000785954	0.0	0.001843727959727717	0.0	0.009584587820191219	0.6607512558632563	0.6114026404195629	2.0402360015509315	0.0	0.09224397239555282	0.0009042123860246721	0.02865435000604496	0.00030406050288977744	1.0493259471322621e-05	5.477260715942601	0.0006221955073688873	0.0	5.653737385448785e-05	0.0	0.24494507674311747	0.0	2.1549247323775447	2.075247040490365e-06	0.08278085123129293	0.0114669644686809	0.15728682111613454	0.0	0.011105957605802363	0.019416301113736163	1.3337986890343794	0.18414441542412782	7120.081011472301	4.020957684967841	0.014522007234941608	0.0	0.0679873855550537	0.06561804153706237	0.011872565672530122	0.14701053458045155	0.0	0.19004227221149	0.0	0.0005906030264683229	0.0	0.10476629802293068	0.568295945779495	15.998847702423475	0.0	9.305536772756801e-07	0.0	0.0021845377068366125	2.654714277990288e-05	9.484057482268467e-10	1.3013676400053726e-06	2.8898671016899157e-05	7.786404704917806e-08	0.010032146142992653	0.8090640411898653	3.8705530150717064e-08	7.4205389082211845e-09	1.9953423927419204e-11	4.147796469470225e-06	8.351992130473089e-09	1.4541509087523228e-05	2.0492427401881236e-12	0.429656317927188	0.0	0.009015213903369788	1.8027661299357498	0.5815382760735295	1.3833799869500216e-06	6.916899910417264e-07	1.8257120245716262e-05	3.8305738303970676e-07	7.661143102650855e-05	2.471189449159579e-05	0.05011672749005722	1.2532048737294863e-05	0.034405818190991484	5.927271573551245	0.0	0.0	8.375429650953638e-06	0.0	4.150415513113923e-06	0.9008106294299717	0.0	269.7171165073811	17.954531628170034	1.604681799172105e-05	0.002272583363605128	0.0	0.025133839012504065	1.0898274660820724e-06	4.143444624748318e-06	0.00021490329614275793	8.230350355639878e-08	0.0	5.130690070559662e-05	0.0007296938090204619	2.822525588270237e-07	1.9908993689171074e-08	0.4359813460011623	3.80725986846897e-05	5.284927884191467e-08	0.000302950813790848	0.00245902502302556	5.779020609401385e-09	2.6692204662885334e-05	0.0	0.00011127329907282373	2.075247040490365e-06	1.2691839155491501e-05	2.0752470319689e-06	1.7736603973668874e-13	1.1329060938551913e-10	7.123751355392724e-05	1.9110975765482033e-07	9.40612606529579e-07	1.9961488959711464	0.005364163981929989	5.532777090902129e-08	3.3036616918948406e-11	3.8592220886062387e-10	3.5292674852370424e-05	9.790561620497195e-09	2.468244554126139e-08	4.117471877586972e-06	8.259872138135395e-09	4.133894433881852e-06	0.00034586705006544016	0.002120314762941943	0.0010313612335413295	8.24412063568194e-09	1.2940332293843838e-11	5.624216134984266e-10	3.457705517416448e-09	279.2633297710077	14.441119529486151	1.632026934842458e-05	1.0828409177524388e-06	6.564448455091253e-05	0.0	0.0001284651910575141	0.0010102382321966765	0.34854900641848025	2.7980286372311376e-05	3.0676009924671707e-06	3.3350874594558086e-08	7.125243384406574e-07	9.010116252498975e-08	2.974963897714228e-09	0.00018865644969910683	8.691037328779907e-06	8.237674304735144e-09	0.00020535778985093518	0.0	0.00018704098473234701	0.0	0.0	0.0	0.0	0.0	3.545157000140543	276.88822125970904	14.400914590351288	1.8834594105660263e-05	2.165656607096046e-06	7.575452730315053e-05	0.0	0.00014699600463557205	0.0011559628497990388	0.3481655015199428	3.201468317266773e-05	6.135190166876564e-06	7.708721260571355e-08	1.6326077697310802e-06	2.0644956021425488e-07	6.815766216065158e-09	0.00037731121544882346	1.7381756812897485e-05	1.9041838632074452e-08	0.0003025904811907465	0.0	0.0003744853047316227	0.0	0.0	0.0	0.0	0.0	3.5427496536303065	279.2671588006032	14.441149602352732	1.632005388889294e-05	1.082842994864059e-06	6.56436222123202e-05	0.0	0.0001284652564471884	0.001010238746394705	0.3485490065146945	2.7980300610785762e-05	3.067606877010545e-06	3.335048011349576e-08	7.125258990876419e-07	9.010135942100986e-08	2.9749708116707545e-09	0.00018865681160460187	8.691053985625808e-06	8.237575979187505e-09	0.0002053579762143909	0.0	0.00018704134357564367	0.0	0.0	0.0	0.0	0.0	3.5451569954959528	279.25758605392645	14.44107460697732	1.6320592336555242e-05	1.0828377040446943e-06	6.564577724997932e-05	0.0	0.00012846509121186168	0.0010102374470614803	0.3485490063095537	2.7980264631252397e-05	3.0675918880903122e-06	3.33514628763087e-08	7.125219231122575e-07	9.010085777332724e-08	2.9749532171883802e-09	0.00018865588977919973	8.69101155571295e-06	8.23782094290635e-09	0.00020535750136544984	0.0	0.00018704042962399423	0.0	0.0	0.0	0.0	0.0	3.5451570072972065	279.2614152202849	14.441104531772394	1.6320377026204673e-05	1.082839854132649e-06	6.564491551216399e-05	0.0	0.000128465157920538	0.0010102379716380797	0.34854900637919517	2.798027915727056e-05	3.0675979792131656e-06	3.3351070953279295e-08	7.12523539202696e-07	9.010106167397185e-08	2.9749603618661796e-09	0.00018865626438201578	8.691028799081077e-06	8.237723248627091e-09	0.00020535769440350738	0.0	0.00018704080099052643	0.0	0.0	0.0	0.0	0.0	3.545157002513784	279.26524429790464	14.441134552898575	1.6320161634621045e-05	1.0828419642596086e-06	6.564405344528697e-05	0.0	0.00012846522388707554	0.0010102384903464257	0.34854900646350684	2.7980293520617967e-05	3.0676039572783997e-06	3.33506776326563e-08	7.125251247176981e-07	9.010126173186308e-08	2.974967379622466e-09	0.00018865663203864838	8.691045720946847e-06	8.237625211327501e-09	0.00020535788373465474	0.0	0.00018704116553734649	0.0	0.0	0.0	0.0	0.0	3.545156997799392	279.25950064679034	14.441089558732395	1.6320484683874456e-05	1.0828387807044357e-06	6.56453463917106e-05	0.0	0.00012846512459788298	0.0010102377096075361	0.3485490063441194	2.7980271901409855e-05	3.067594938221827e-06	3.335126696876782e-08	7.125227324231509e-07	9.010095987793818e-08	2.974956794775074e-09	0.00018865607736133586	8.691020190403247e-06	8.237772108523038e-09	0.00020535759803579838	0.0	0.00018704061558211452	0.0	0.0	0.0	0.0	0.0	3.5451570049026793	3.067615583731583e-06	2.956952392976466e-08	4.6417743184163625e-07	5.8843117365635483e-08	2.6709443379551704e-09	0.0001886573405394325	8.691062761692733e-06	7.0942799432138835e-09	0.00020535940068305914	0.0	0.0001495341925541449	0.0	0.0	0.0	0.0	0.0	3.545194780043207	279.26907327903797	14.441164677898971	1.6319946133342554e-05	1.0828440192460361e-06	6.56431909403467e-05	0.0	0.0001284652889132971	0.001010239001712594	0.348549006567555	2.7980307680818618e-05	3.067609779048013e-06	3.335028238285701e-08	7.125266688872754e-07	9.010145652584065e-08	2.9749742242985304e-09	0.00018865699007930878	8.691062200711682e-06	8.237526694284383e-09	0.0002053580681881073	0.0	0.0001870415204978426	0.0	0.0	0.0	0.0	0.0	3.5451569932150373	279.2709877331798	14.441179779565552	1.6319838386626308e-05	1.0828450462434847e-06	6.56427597041929e-05	0.0	0.00012846532142978827	0.0010102392574318777	0.3485490066195983	2.7980314762016144e-05	3.0676126884511216e-06	3.3350084751172665e-08	7.125274407162181e-07	9.010155388402627e-08	2.9749776451756495e-09	0.00018865716900500203	8.691070437015914e-06	8.23747743352833e-09	0.0002053581604293274	0.0	0.00018704169784560998	0.0	0.0	0.0	0.0	0.0	3.5451569909355256	279.3399744495178	14.441754481444057	1.6315695891711455e-05	1.0827626549540794e-06	6.562617492592205e-05	0.0	0.00012846443894868868	0.0010102323177283146	0.34854905081701987	2.7980122665387203e-05	3.067378665555582e-06	3.333874665170294e-08	7.124651020794801e-07	9.009366247889232e-08	2.9747245314725523e-09	0.00018864278663248643	8.69039794026239e-06	8.234660887614072e-09	0.00020334830279780775	0.0	0.00018702741586186638	0.0	1.383379986950024e-06	6.916899910417267e-07	6.916899910417267e-07	1.383379979650159e-06	3.479456833512616	0.0005929168689497239	4.150415630979811e-06	1.5963136976201648e-05	4.150418099809708e-06	0.000197834731340395	0.0008300839341685387	0.0002677689007967675	0.0	0.0	0.0	0.0	4.150419687927541e-06	8.375438109758582e-06	0.0	0.0005929174659228149	4.150419822309717e-06	1.5963153097021093e-05	4.15042227853369e-06	4.150419705012317e-06	0.0002677691694260755	0.00019783493000164165	0.0008300847656163307	0.0	0.0	0.0	4.15042384510143e-06	8.369759116442448e-06	0.0	0.0005929180586702016	4.1504239789375414e-06	1.5963169084299028e-05	4.150426427713701e-06	4.1504238621212e-06	0.0002677694366160486	0.00019783512751059076	0.0008300855932521808	0.0	0.0	0.0	4.1504279832480905e-06	8.369767466898662e-06	0.0	0.0005929186492642813	4.1504281168300085e-06	1.5963184999393862e-05	4.150430561846173e-06	4.150428000235322e-06	0.0002677697030696652	0.00019783532442873585	0.0008300864189083326	0.0	0.0	0.0	4.150432111511369e-06	8.369775797502373e-06	0.0	0.0005929192386764633	4.150432244956814e-06	1.5963200876871126e-05	4.150434687715761e-06	4.1504321284811424e-06	0.00026776996891089065	0.0001978355209181528	0.0008300872424467852	0.0	0.0	0.0	4.150436229175113e-06	8.369784106625592e-06	0.0	0.0005929198260231846	4.150436362394072e-06	1.5963216713279523e-05	4.150438799100648e-06	4.1504362461163125e-06	0.00026777023310843524	0.00019783571636837499	0.0008300880597182577	0.0	0.0	0.0	4.150440315445273e-06	8.369792352005765e-06	0.0	0.000592920407402045	4.150440447972257e-06	1.5963232427381686e-05	4.150442868641022e-06	4.150440332299142e-06	0.0002677704937554131	0.00019783590938845478	0.0008300888648160314	0.0	0.0	0.0	4.150444340788671e-06	8.369800474077714e-06	0.0	0.0005929209791908984	4.150444472167927e-06	1.59632479056196e-05	4.150446871011251e-06	4.150444357496961e-06	0.0002677707501357957	0.00019783609922262806	0.0008300896570474163	0.0	0.0	0.0	4.150448301818297e-06	8.369808466515067e-06	0.0	0.0005929215427907307	4.1504484322012225e-06	1.5963263137003102e-05	4.1504508161063905e-06	4.150448318399423e-06	0.00026777100388596	0.00019783628686250088	0.0008300904428098498	0.0	0.0	0.0	4.150452230587519e-06	8.369816394407798e-06	0.0	0.0005929221037175739	4.150452360641169e-06	1.5963278246546503e-05	4.150454742580815e-06	4.150452247125891e-06	0.0002677712574674403	0.00019783647415288092	0.0008300912294397476	0.0	0.0	0.0	4.150456163763486e-06	8.36973511019859e-06	0.0	0.0005929226664183738	4.1504562940292755e-06	1.5963293374857034e-05	4.150458681525124e-06	4.150456180328449e-06	0.0002677715122084662	0.00019783666221799762	0.0008300920200429242	0.0	0.0	0.0	4.150460116824679e-06	8.527874005561948e-06	0.0	0.0005929232320890435	4.150460247285855e-06	1.5963308579515567e-05	4.1504626412648755e-06	4.150460133434953e-06	0.000267771768263469	0.00019783685122824258	0.0008300928146542976	2.3799865059774605	0.0	0.0	0.0003169176449577552	0.005559743081679859	0.000913747362389949	4.15046408992358e-06	4.15013994868364e-06	4.038842854399961e-05	4.708800658151908e-05	0.02629542782806473	3.5427369965043445e-06	0.002332757615819339	0.018797994156988403	0.005033580636793236	6.723075851165567e-07	0.00044653842053277317	0.003563189061208784	4.528760505412178e-06	0.0009057520985029163	0.000292178013080228	4.621844440603246e-05	4.150139934083896e-06	0.0008300279838968181	0.00026775086835478795	601.2024142084168
31	8.738722153666057	0.014901013529752496	3557.2356400985213	0.2554223125297215	0.04364867480890607	1.2515288956025985	22.986024298284054	3.929481671463897	0.2607795249226082	1.2731146224380192	0.0	45013.9548547406	4957.595745142458	0.0235617046133278	0.0	0.04144611115382545	1.8265967126000588	0.845300970330384	0.0	0.0006986272201674753	0.0	0.07090976226797921	0.44902790164091294	0.06489610322859722	28.434433374130947	12.018893164169963	118.68456363017276	8.110743901981456	0.0	2401.3380868490176	96.0900835975348	0.0	0.0018425685000603303	0.0	0.00959970676407813	0.6603305943377481	0.610964216272844	2.0397230071599144	0.0	0.09237996760704233	0.0009105820810642591	0.028862007583343192	0.00030764850216811036	1.0590974928928158e-05	5.47690217367292	0.0006270295783918392	0.0	5.650926716332464e-05	0.0	0.24509891542757825	0.0	2.154770895621018	2.075074410922643e-06	0.08274111676320689	0.011525102222467753	0.15695722320267597	0.0	0.011127083629621778	0.019421139668213572	1.3331541109656375	0.18507422354163783	7315.477664813844	4.233414243790397	0.013982781977160321	0.0	0.06726647171131085	0.06669104362166059	0.012059702689420063	0.14700545166013002	0.0	0.1900410523592117	0.0	0.0005904305964754778	0.0	0.10493157507760072	0.5681279030115739	15.998847764223987	0.0	9.306348893556807e-07	0.0	0.002183428891463344	2.654821975903962e-05	9.486809445686975e-10	1.299695021317047e-06	2.8916779947364447e-05	7.78440971708094e-08	0.010041931977391044	0.8093730424900406	3.8685912471420136e-08	7.425513409327665e-09	1.9949253701695328e-11	4.151115951186957e-06	8.353097181079104e-09	1.4546920244676796e-05	2.0496618963821187e-12	0.4299110103560678	0.0	0.009017476137764	1.8032185917686188	0.5816840648479648	1.383279385056096e-06	6.916396899483224e-07	1.8068895415422832e-05	3.789713009444505e-07	7.579422386940888e-05	2.4448578052415274e-05	0.04959998398217777	1.2407540970671072e-05	0.034063991995180405	6.010444360014494	0.0	0.0	8.374728816111082e-06	0.0	4.150068517260847e-06	0.9007134356437886	0.0	268.9532885680706	18.55201624414124	1.610320302428615e-05	0.002272393257092004	0.0	0.025132669878320055	1.0897390718173968e-06	4.143098425126097e-06	0.00021536416946054098	8.251932995591214e-08	0.0	5.1350640485752604e-05	0.0007291923218608696	2.8213202972790136e-07	1.993128230015429e-08	0.4359815598758696	3.804643512418054e-05	5.2825417630239485e-08	0.0003029255011417198	0.002458819690351783	5.803091701978023e-09	2.6691838931151645e-05	0.0	0.00011126404278124516	2.075074410922643e-06	1.2699685402825993e-05	2.075074402221032e-06	1.773842843320408e-13	1.1329820485367137e-10	7.127453683401475e-05	1.9102861092646272e-07	9.409136232247628e-07	1.9966899761334864	0.005360537725464931	5.5319850371475736e-08	3.3026708184223e-11	3.860070875999407e-10	3.5302048787378165e-05	9.784062633874646e-09	2.468029513849562e-08	4.117127679063367e-06	8.259169033070326e-09	4.13354878771821e-06	0.00034583812781934783	0.002120137444539374	0.001031278174692556	8.243394032733939e-09	1.2949029704400851e-11	5.623745630719965e-10	3.457417339071332e-09	278.702747375226	14.918530232163326	1.6357914140652558e-05	1.0827518234308762e-06	6.569429883243288e-05	0.0	0.00012856945879508662	0.0010095036385627122	0.34854958665247265	2.7959940667829716e-05	3.067348594830175e-06	3.338741457221835e-08	7.119566554371446e-07	9.016803884259131e-08	2.9725698126258224e-09	0.00018864092731933762	8.6903245088878e-06	8.25956171667746e-09	0.00020535676248779072	0.0	0.00018702530124912109	0.0	0.0	0.0	0.0	0.0	3.5451571243163675	276.2467476081652	14.876045636015036	1.888354718923735e-05	2.1654762778764547e-06	7.583402914680691e-05	0.0	0.00014711262669562088	0.0011551012024508885	0.34816617652052495	3.199081993166604e-05	6.134679299592435e-06	7.719504825731199e-08	1.6312840823748123e-06	2.0659991209670433e-07	6.8101645688564644e-09	0.00037727979739225954	1.7380313765763916e-05	1.909826007854144e-08	0.00030258456158475033	0.0	0.00037445343670309633	0.0	0.0	0.0	0.0	0.0	3.542749910668664	278.7065760956306	14.918560433301472	1.635769904313043e-05	1.082754417378819e-06	6.569343929287738e-05	0.0	0.00012856953440573788	0.0010095042322446441	0.3485495865569974	2.7959957107220336e-05	3.0673559433993112e-06	3.338703734057636e-08	7.119586112072532e-07	9.016828606684027e-08	2.9725783760778693e-09	0.00018864137925515145	8.69034531451001e-06	8.259467502463287e-09	0.00020535699537972191	0.0	0.0001870257493799968	0.0	0.0	0.0	0.0	0.0	3.5451571185436928	278.6970041252988	14.9184851171753	1.6358236728705288e-05	1.0827478980951279e-06	6.569558790723231e-05	0.0	0.0001285693447565928	0.0010095027431475132	0.3485495868081578	2.7959915873305172e-05	3.067337474471754e-06	3.338797923786817e-08	7.119536956901438e-07	9.016766470442188e-08	2.9725568584198865e-09	0.00018864024341857158	8.690293024316989e-06	8.25970274597153e-09	0.00020535641006909992	0.0	0.0001870246230944679	0.0	0.0	0.0	0.0	0.0	3.5451571330537566	278.70083297979005	14.918515170298514	1.6358021678583267e-05	1.0827505199109331e-06	6.569472855847895e-05	0.0	0.00012856942087085093	0.001009503340785666	0.34854958670245145	2.795993242222005e-05	3.0673449019985603e-06	3.3387602963974647e-08	7.119556725823346e-07	9.016791460262362e-08	2.972565510130974e-09	0.0001886407002106754	8.690314053553404e-06	8.259608768518183e-09	0.00020535664545603548	0.0	0.00018702507605018346	0.0	0.0	0.0	0.0	0.0	3.545157127217733	278.70466174729023	14.91854531971588	1.6357806595372622e-05	1.082753122532259e-06	6.569386907675752e-05	0.0	0.0001285694966392424	0.001009503935710029	0.34854958660366964	2.795994889600725e-05	3.067352275141595e-06	3.338722602909591e-08	7.11957634941375e-07	9.016816265878878e-08	2.972574101114221e-09	0.00018864115365789367	8.690334928773212e-06	8.259514627456866e-09	0.0002053568791248392	0.0	0.0001870255256826076	0.0	0.0	0.0	0.0	0.0	3.545157121425168	278.69891856201554	14.918500133098364	1.6358129208181418e-05	1.0827492115450483e-06	6.56951582510663e-05	0.0	0.00012856938285947905	0.0010095030423253226	0.34854958675475073	2.7959924157694657e-05	3.0673411954366517e-06	3.3387791188799016e-08	7.119546860595504e-07	9.016778989746973e-08	2.972561192307829e-09	0.00018864047225751606	8.69030355933659e-06	8.259655779013685e-09	0.00020535652799074915	0.0	0.00018702485001175832	0.0	0.0	0.0	0.0	0.0	3.545157130130215	3.0673668218364847e-06	2.964469789772666e-08	4.639957351876846e-07	5.8911093286074066e-08	2.6692096430137682e-09	0.00018864204175703028	8.690361332107335e-06	7.1235376192001835e-09	0.00020535848849405645	0.0	0.00014952200278463566	0.0	0.0	0.0	0.0	0.0	3.545194897660744	278.7084904201904	14.918575572969818	1.6357591482581788e-05	1.0827557074282952e-06	6.56930094754034e-05	0.0	0.00012856957208363592	0.0010095045280808623	0.3485495865116663	2.7959965299090157e-05	3.067359598071859e-06	3.33868484871471e-08	7.119595838179312e-07	9.016840901394169e-08	2.972582635799998e-09	0.0001886416040171421	8.690355661721403e-06	8.259420336865921e-09	0.00020535711119998938	0.0	0.00018702597225091517	0.0	0.0	0.0	0.0	0.0	3.5451571156721533	278.7104047209297	14.918590738749606	1.635748391114105e-05	1.0827569915393607e-06	6.569257961410962e-05	0.0	0.00012856960965270512	0.0010095048230622735	0.3485495864686863	2.7959973467283086e-05	3.067363235928774e-06	3.338665942783652e-08	7.11960551915135e-07	9.016853138974887e-08	2.9725868767114584e-09	0.00018864182774532345	8.690365961232492e-06	8.259373120374403e-09	0.0002053572264810234	0.0	0.0001870261940994169	0.0	0.0	0.0	0.0	0.0	3.54515711281288	278.77939487734704	14.91916797025972	1.635334681301062e-05	1.0826839356468078e-06	6.567604234761989e-05	0.0	0.00012856890948119345	0.0010094993254837143	0.3485496272032156	2.7959821300315423e-05	3.067155659392531e-06	3.3375626701171254e-08	7.119054099594521e-07	9.016153927111196e-08	2.9723638221350135e-09	0.00018862907179838015	8.68976836726355e-06	8.256627705562362e-09	0.00020334795232190896	0.0	0.00018701352631390512	0.0	1.3832793850560963e-06	6.916396899483224e-07	6.916396899483224e-07	1.3832793773169131e-06	3.4794508068439804	0.0005928673049206461	4.150068637296423e-06	1.5961802383899302e-05	4.150071151924541e-06	0.00019788592153338123	0.0008300147155811631	0.0002677465699201145	0.0	0.0	0.0	0.0	4.150073595347239e-06	8.37473909858316e-06	0.0	0.0005928680319742222	4.1500737325406115e-06	1.596182198115124e-05	4.1500762412584916e-06	4.150073612788645e-06	0.0002677468977064252	0.0001978861639155634	0.0008300157309059597	0.0	0.0	0.0	4.150078671930584e-06	8.369062744488838e-06	0.0	0.0005928687563214685	4.150078808764007e-06	1.5961841505243632e-05	4.150081311648667e-06	4.1500786893313554e-06	0.0002677472242699364	0.00019788640539446277	0.0008300167424357684	0.0	0.0	0.0	4.150083729538773e-06	8.369072950331232e-06	0.0	0.0005928694779514711	4.1500838660508525e-06	1.5961860956504062e-05	4.150086363017546e-06	4.150083746898687e-06	0.0002677475495943363	0.00019788664596029156	0.0008300177501057487	0.0	0.0	0.0	4.1500887678468905e-06	8.369083117221272e-06	0.0	0.0005928701968049936	4.150088904030283e-06	1.5961880333508797e-05	4.150091394950169e-06	4.150088785165017e-06	0.00026774787366079137	0.0001978868855968677	0.0008300187538741315	0.0	0.0	0.0	4.1500937866469235e-06	8.369093244744487e-06	0.0	0.0005928709128824227	4.150093922501003e-06	1.596189963548031e-05	4.1500964074506745e-06	4.15009380392317e-06	0.0002677481964985472	0.00019788712431909763	0.0008300197538772953	0.0	0.0	0.0	4.150098786623055e-06	8.369103334296822e-06	0.0	0.0005928716263339777	4.1500989221652955e-06	1.596191886511081e-05	4.150101401573042e-06	4.150098803859621e-06	0.00026774851819856517	0.00019788736218972233	0.0008300207504254605	0.0	0.0	0.0	4.150103769327794e-06	8.369113389018615e-06	0.0	0.0005928723373913037	4.150103904586561e-06	1.5961938028408083e-05	4.150106378939192e-06	4.150103786528282e-06	0.0002677488388392199	0.00019788759927382026	0.0008300217437099596	0.0	0.0	0.0	4.150108735715213e-06	8.369123410817407e-06	0.0	0.00059287304610377	4.150108870698075e-06	1.5961957128971933e-05	4.15011133989058e-06	4.150108752880621e-06	0.00026774915836452333	0.00019788783554796014	0.0008300227334357717	0.0	0.0	0.0	4.150113684304127e-06	8.369133396663628e-06	0.0	0.0005928737521227999	4.150113818970635e-06	1.596197616094434e-05	4.150116281980793e-06	4.150113701429374e-06	0.00026774947654646983	0.00019788807085818763	0.0008300237188021944	0.0	0.0	0.0	4.150118611086336e-06	8.36905413301439e-06	0.0	0.0005928744548055437	4.1501187453586515e-06	1.596199510878317e-05	4.150121200706718e-06	4.150118628161657e-06	0.00026774979309420507	0.0001978883049877513	0.0008300246989247912	0.0	0.0	0.0	4.150123511640539e-06	8.52719716153444e-06	0.0	0.0005928751535709268	4.150123645387499e-06	1.5962013955274593e-05	4.150126092003685e-06	4.150123528657059e-06	0.0002677501078190432	0.0001978885377796059	0.0008300256733388995	2.463159366285005	0.0	0.0	0.00031690002677992035	0.005559242330276912	0.0009136907942919136	4.150128383649433e-06	4.149838142269654e-06	4.0392818703971285e-05	4.707751093990512e-05	0.026298561941030023	3.5431971706039357e-06	0.0023367195980631087	0.018796481273328416	0.005034294632855883	6.724113130639932e-07	0.00044730695783271355	0.0035629828444942043	4.528482453731022e-06	0.0009056964877910304	0.0002921600620232311	4.623708630778866e-05	4.149838126791269e-06	0.0008299676222625696	0.0002677313911914224	621.2424943486974
32	8.788682462197956	0.015008264813191221	3551.762956151657	0.2557217144097876	0.04394989228837957	1.251037076143775	22.918367585561743	3.9403388038357385	0.2707720267216691	1.319812901119214	0.0	44828.96856748617	5142.582141196772	0.023558489162043807	0.0	0.041475199032075825	1.826095343449859	0.84531791948026	0.0	0.0006985904048156499	0.0	0.07090936749875712	0.4499951755019643	0.06503752239799263	28.433488736838754	12.018735190619651	118.6015518574664	8.128576439970434	0.0	2401.3199397864178	96.09008665656981	0.0	0.001841640974025468	0.0	0.009615506636439812	0.6599931787368145	0.6106136396521906	2.0393143828417695	0.0	0.09251624812620107	0.0009169507901750142	0.029069631514274597	0.00031125300449789207	1.0689346246768738e-05	5.47654334170301	0.0006318855154432584	0.0	5.6485800703998506e-05	0.0	0.2452529341841462	0.0	2.154616878989721	2.074898472983731e-06	0.08270168464787842	0.01158295796212952	0.15662901767102494	0.0	0.011147682019528633	0.01942498169539053	1.3325141721489728	0.18599950384926836	7510.894160819928	4.451433421697163	0.013472963677146838	0.0	0.06655232512250273	0.06773325974380566	0.012241451456088674	0.14700084481620843	0.0	0.1900399444500544	0.0	0.0005902619354282356	0.0	0.1050934358425269	0.5679635339422675	15.998847834693452	0.0	9.306824226318778e-07	0.0	0.002182499603579433	2.6548617469526065e-05	9.488837875383137e-10	1.298349657694746e-06	2.893118638081258e-05	7.78265563270097e-08	0.01004976584774032	0.8096185119778012	3.866947030471024e-08	7.429470830600732e-09	1.9945508682037972e-11	4.153756519370605e-06	8.353835727221985e-09	1.455121567027538e-05	2.0499528771659375e-12	0.4301146964996723	0.0	0.00901927518181586	1.803578417620649	0.5818000048805997	1.3831735889888805e-06	6.915867917986154e-07	1.7918892643846542e-05	3.7571623435395255e-07	7.514321793683927e-05	2.42388143788874e-05	0.049188173691298916	1.2308366891840288e-05	0.03379171748321417	6.093610159137724	0.0	0.0	8.374015100135099e-06	0.0	4.149715178720788e-06	0.9006370756006177	0.0	268.18998714328734	19.148988192326605	1.6159823416697107e-05	0.0022721996347493936	0.0	0.02513147678845077	1.0896484498608775e-06	4.142745862556649e-06	0.00021582629702130747	8.27358428920887e-08	0.0	5.1394217917828554e-05	0.0007286876380047698	2.8201006492623846e-07	1.9953510353633765e-08	0.4359817804696823	3.802010477562191e-05	5.280128487406592e-08	0.0003028997232649621	0.0024586105621000336	5.827277210252747e-09	2.669143277248445e-05	0.0	0.00011125460909950273	2.074898472983731e-06	1.2707521626977481e-05	2.0748984641317295e-06	1.7739571077852474e-13	1.1330221708718249e-10	7.130406866309037e-05	1.9096015312675346e-07	9.411403723462402e-07	1.9971217902630378	0.0053575428714274596	5.531277916532146e-08	3.3018152575395874e-11	3.8606911326980454e-10	3.5309525705322146e-05	9.778692304086863e-09	2.467810317176628e-08	4.116777198634145e-06	8.258452759900834e-09	4.133196831308442e-06	0.000345808677474388	0.0021199568906995966	0.0010311936818433037	8.242653172511223e-09	1.2958146084207974e-11	5.623266566757813e-10	3.4571236835576174e-09	278.14257357320815	15.395539260329818	1.639565095544587e-05	1.082660806043361e-06	6.574410742408654e-05	0.0	0.0001286734954039745	0.0010087661212019685	0.3485501703973805	2.7939513988108854e-05	3.067090749247741e-06	3.342391134012496e-08	7.113857395812878e-07	9.023458534161858e-08	2.9701622007709202e-09	0.00018862506989635782	8.68959625918137e-06	8.281494645750093e-09	0.00020535541004875548	0.0	0.00018700928385059488	0.0	0.0	0.0	0.0	0.0	3.545157266264217	275.6057533870307	15.350711239664193	1.8932643879881034e-05	2.165292497940142e-06	7.591360579302097e-05	0.0	0.0001472289023139885	0.0011542356319315162	0.34816685633165756	3.1966848042349416e-05	6.134158656385858e-06	7.730290174514529e-08	1.629952495467072e-06	2.0674943697069207e-07	6.80452982156506e-09	0.0003772477781311024	1.7378843033257717e-05	1.91548341966253e-08	0.0003025781074575035	0.0	0.000374420967157366	0.0	0.0	0.0	0.0	0.0	3.5427502022921336	278.1464019461393	15.395569594149988	1.6395435949872577e-05	1.0826637924941662e-06	6.574324959354495e-05	0.0	0.00012867357909142552	0.001008766777291665	0.3485501701544956	2.7939532155459985e-05	3.067099209753587e-06	3.342354700099819e-08	7.113879960590097e-07	9.023487108840899e-08	2.970172020201616e-09	0.00018862559021560053	8.689620214962102e-06	8.281403477772282e-09	0.00020535567819813296	0.0	0.00018700979985447193	0.0	0.0	0.0	0.0	0.0	3.5451572596193195	278.1368308471951	15.395493946232497	1.6395973413635173e-05	1.0826562959603998e-06	6.574539396832292e-05	0.0	0.00012867336931488682	0.0010087651326934812	0.34855017077278844	2.7939486615979944e-05	3.0670779723482105e-06	3.342445680469043e-08	7.113823317961365e-07	9.023415379537828e-08	2.9701473752815025e-09	0.00018862428411987685	8.689560081470166e-06	8.281631139092878e-09	0.00020535500509418012	0.0	0.00018700850458668286	0.0	0.0	0.0	0.0	0.0	3.5451572762992973	278.14065935205196	15.395524132105466	1.639575844824784e-05	1.0826593067374652e-06	6.57445362992332e-05	0.0	0.00012867345344841802	0.0010087657922802915	0.3485501705209058	2.7939504880156472e-05	3.0670865017689923e-06	3.3424093301026895e-08	7.113846067280199e-07	9.02344418829813e-08	2.970157271783342e-09	0.00018862480867735157	8.689584232490402e-06	8.281540178060376e-09	0.00020535527542812567	0.0	0.0001870090247971947	0.0	0.0	0.0	0.0	0.0	3.5451572696002525	278.14448777135476	15.3955544142292	1.6395543455953597e-05	1.0826623012892867e-06	6.574367852206035e-05	0.0	0.00012867353728477504	0.0010087664495375948	0.34855017027491497	2.7939523079835178e-05	3.0670949852247654e-06	3.342372923986929e-08	7.113868693539302e-07	9.02347284094844e-08	2.9701671168923286e-09	0.00018862533040801165	8.689608253287823e-06	8.281449078921022e-09	0.00020535554430483309	0.0	0.00018700954220212556	0.0	0.0	0.0	0.0	0.0	3.5451572629371784	278.13874510891634	15.395509028535237	1.6395865934356245e-05	1.0826578033709769e-06	6.574496514749347e-05	0.0	0.00012867341141855812	0.0010087654627761935	0.3485501706464736	2.7939495756078382e-05	3.067082242786884e-06	3.342427512243405e-08	7.11383470794337e-07	9.023429803355032e-08	2.970152329931231e-09	0.00018862454675089798	8.689572173209258e-06	8.281585675812044e-09	0.00020535514044278834	0.0	0.00018700876504136726	0.0	0.0	0.0	0.0	0.0	3.5451572729454077	3.0671117793270363e-06	2.9720106877937108e-08	4.6381165669991936e-07	5.897889496555637e-08	2.667459057379656e-09	0.00018862635672040973	8.689642122517772e-06	7.152934124133005e-09	0.00020535722488574791	0.0	0.00014950950463470287	0.0	0.0	0.0	0.0	0.0	3.545195033628997	278.14831609750667	15.395584800140533	1.6395328437185233e-05	1.082665279665812e-06	6.574282063845294e-05	0.0	0.00012867362082371917	0.0010087671044623008	0.3485501700351391	2.7939541214931054e-05	3.0671034228564856e-06	3.34233646238491e-08	7.113891197016784e-07	9.023501337923224e-08	2.970176910720996e-09	0.0001886258493205013	8.68963214426614e-06	8.281357842404625e-09	0.00020535581172922374	0.0	0.00018701005680959881	0.0	0.0	0.0	0.0	0.0	3.545157256310253	278.1502302254194	15.39560003223045	1.6395220917801184e-05	1.082666762755978e-06	6.574239165642274e-05	0.0	0.00012867366248089918	0.001008767431043587	0.34855016991746307	2.793955025808403e-05	3.067107624397195e-06	3.342318210668211e-08	7.11390240244653e-07	9.023515527722891e-08	2.970181788296849e-09	0.0001886261077143523	8.689644040810557e-06	8.281312172387014e-09	0.0002053559448934479	0.0	0.00018701031305909166	0.0	0.0	0.0	0.0	0.0	3.545157253010302	278.2192230940231	15.396179878518886	1.639108515264972e-05	1.0826011465598214e-06	6.572588551580577e-05	0.0	0.00012867311253278771	0.001008763119630571	0.3485502078591393	2.7939430934077598e-05	3.066921123856499e-06	3.3412388560043454e-08	7.113408587649053e-07	9.0228883051901e-08	2.9699827962635662e-09	0.00018861464792019114	8.68910613478262e-06	8.278621713886643e-09	0.0002033471038825426	0.0	0.00018699893169279837	0.0	1.3831735889888803e-06	6.915867917986153e-07	6.915867917986153e-07	1.3831735809014004e-06	3.4794454068666236	0.0005928168341749722	4.149715300741476e-06	1.59604433960392e-05	4.149717856994175e-06	0.00019792343254841538	0.0008299441940488834	0.00026772381912123323	0.0	0.0	0.0	0.0	4.1497209879830565e-06	8.374026858734568e-06	0.0	0.0005928176659018506	4.149721127517563e-06	1.5960465806842425e-05	4.149723679049509e-06	4.1497210057216815e-06	0.00026772419428697854	0.00019792371000066083	0.0008299453564041239	0.0	0.0	0.0	4.1497267997263305e-06	8.368352821544972e-06	0.0	0.0005928184954348619	4.149726938959211e-06	1.5960488158667734e-05	4.149729485747614e-06	4.149726817432026e-06	0.00026772456846012115	0.00019792398671947498	0.000829946515679771	0.0	0.0	0.0	4.149732596071511e-06	8.368364518189201e-06	0.0	0.0005928193227716687	4.149732735044433e-06	1.5960510451430344e-05	4.1497352770721674e-06	4.149732613744153e-06	0.00026772494163968766	0.00019792426270413949	0.0008299476718727366	0.0	0.0	0.0	4.149738377003154e-06	8.368376183729051e-06	0.0	0.0005928201479035049	4.149738515715093e-06	1.5960532684906686e-05	4.149741052961785e-06	4.14973839464261e-06	0.00026772531382127763	0.0001979245379514966	0.0008299488249687113	0.0	0.0	0.0	4.1497441424496784e-06	8.368387818019066e-06	0.0	0.000592820970819584	4.149744280899351e-06	1.5960554858820558e-05	4.149746813340937e-06	4.149744160055787e-06	0.0002677256850002735	0.0001979248124580471	0.000829949974954027	0.0	0.0	0.0	4.149749892342779e-06	8.368399420921974e-06	0.0	0.000592821791511661	4.149750030529159e-06	1.5960576972910133e-05	4.149752558151979e-06	4.149749909915407e-06	0.0002677260551748087	0.00019792508622198208	0.0008299511218259322	0.0	0.0	0.0	4.149755626668848e-06	8.368410992410849e-06	0.0	0.0005928226099816158	4.1497557645921215e-06	1.5960599027127126e-05	4.149758287408251e-06	4.149755644208019e-06	0.00026772642434787875	0.000197925359245094	0.0008299522655966275	0.0	0.0	0.0	4.149761345489034e-06	8.368422532610793e-06	0.0	0.0005928234262402248	4.149761483150519e-06	1.5960621021710534e-05	4.149764001185278e-06	4.149761362994913e-06	0.0002677267925233652	0.00019792563153059274	0.0008299534062757281	0.0	0.0	0.0	4.149767048851291e-06	8.368434041617e-06	0.0	0.0005928242402891209	4.149767186251327e-06	1.5960642956841515e-05	4.149769699494239e-06	4.149767066323926e-06	0.0002677271596959153	0.0001979259030759574	0.0008299545438367461	0.0	0.0	0.0	4.149772736622685e-06	8.368356330103507e-06	0.0	0.0005928250520966334	4.149772873756851e-06	1.59606648319924e-05	4.149775382112855e-06	4.149772754061625e-06	0.0002677275258426965	0.00019792617386613716	0.0008299556781964628	0.0	0.0	0.0	4.149778408386501e-06	8.526501318397506e-06	0.0	0.0005928258615936021	4.149778545265825e-06	1.596068664562227e-05	4.14978104855642e-06	4.1497784257906685e-06	0.00026772789092729867	0.00019792644387514946	0.0008299568092357476	2.546325420993975	0.0	0.0	0.0003168810011104283	0.0055587349963726485	0.0009136307215779768	4.1497840635467724e-06	4.149520753487511e-06	4.0395608484144095e-05	4.70682366514747e-05	0.02630143147393299	3.543621945713198e-06	0.002340582707546	0.018794862383993312	0.005034947531327383	6.725069051897297e-07	0.0004480556699577027	0.0035627491201765935	4.528170785982751e-06	0.0009056341539413591	0.0002921399446519034	4.6251210934866086e-05	4.149520737312537e-06	0.0008299041442275063	0.0002677109099118604	641.282574488978
33	8.838553078152824	0.015116188515471073	3546.2951219493802	0.25602505938342984	0.04425192958069185	1.2505615936005106	22.850825232281075	3.9510433912092435	0.28079276263350267	1.3665000313884479	0.0	44643.949960684884	5327.60087789779	0.023555925495090377	0.0	0.04150293136089478	1.8256924834852966	0.8453345850440426	0.0	0.0006985542268380918	0.0	0.07090897966968765	0.45094540695380775	0.06517645757712484	28.43256023459351	12.01857997770405	118.51854737345236	8.14609634625444	0.0	2401.302107313025	96.09008929399239	0.0	0.0018408983045725394	0.0	0.009631867334186103	0.6597221077651795	0.6103330559418285	2.0389889684356644	0.0	0.09265281199536562	0.0009233281029026736	0.029277534293929555	0.00031488001238014093	1.0788515043067308e-05	5.476183885566999	0.0006367715132155245	0.0	5.646602386524071e-05	0.0	0.2454071330984949	0.0	2.1544626823631874	2.0747197817601887e-06	0.08266244052089498	0.011640642922850419	0.1563019053542536	0.0	0.011167868400300391	0.01942802968376917	1.331877076400208	0.18692203671171587	7706.322166130763	4.675006647476943	0.012990472758349428	0.0	0.06584564485695607	0.06874586485108698	0.012418017533159055	0.14699661499867728	0.0	0.19003892521746119	0.0	0.0005900961668592407	0.0	0.10525268098436484	0.5678019843053026	15.998847912139288	0.0	9.307030446432152e-07	0.0	0.002181713078845251	2.654846880406399e-05	9.490287295053294e-10	1.297265324346925e-06	2.8942638623881098e-05	7.781092495413716e-08	0.010056040809393865	0.8098133333961592	3.8655553366610635e-08	7.432616635463504e-09	1.9942099830131868e-11	4.155854799940447e-06	8.354280540974234e-09	1.4554621613997775e-05	2.0501412364065273e-12	0.43027770278460453	0.0	0.009020705178610373	1.8038644357000493	0.5818921629027853	1.3830635757852612e-06	6.91531785101966e-07	1.7799362195345158e-05	3.731229722109105e-07	7.462457139289315e-05	2.4071698867791116e-05	0.04886002082718875	1.2229372968162e-05	0.03357484603501313	6.176768849716977	0.0	0.0	8.373290629548608e-06	0.0	4.149356543429018e-06	0.9005773238729792	0.0	267.42721556152003	19.74544441462629	1.6216681663045978e-05	0.0022720030744261535	0.0	0.02513026331087021	1.0895560195492953e-06	4.142387982868734e-06	0.00021628969417711162	8.295307088603199e-08	0.0	5.143763610983792e-05	0.0007281797914268232	2.818867498116719e-07	1.997568416495666e-08	0.4359820069467685	3.799360941180734e-05	5.2776896569642406e-08	0.0003028735566268508	0.0024583982617893936	5.851579760726082e-09	2.6690993320857957e-05	0.0	0.00011124502779053707	2.0747197817601887e-06	1.2715351194515927e-05	2.074719772782408e-06	1.774016633818064e-13	1.1330334846229009e-10	7.132762464063241e-05	1.9090178033269452e-07	9.4130765049685e-07	1.997466539887362	0.005355050272451171	5.530638213528689e-08	3.301067081661766e-11	3.86112816092027e-10	3.531549103765818e-05	9.7742197645227e-09	2.4675876578779647e-08	4.116421478004031e-06	8.257725508798754e-09	4.132839611094979e-06	0.00034577878660804545	0.0021197736379254505	0.0010311079896868358	8.241900438730093e-09	1.296760685928907e-11	5.622780361487049e-10	3.4568254664301704e-09	277.58280997801995	15.872145136787113	1.6433480898963693e-05	1.0825681795152246e-06	6.579391159442784e-05	0.0	0.0001287773081149427	0.0010080257164218492	0.34855075754758214	2.7919007338323683e-05	3.066828345060178e-06	3.346037525729311e-08	7.108118257329167e-07	9.030083290860277e-08	2.967742043773376e-09	0.00018860893212378516	8.688855099429223e-06	8.303476043329295e-09	0.0002053537967346224	0.0	0.00018699298681749437	0.0	0.0	0.0	0.0	0.0	3.5451574225460147	274.9652407548273	15.824909485247767	1.8981886110807583e-05	2.1651058401967275e-06	7.59932607275341e-05	0.0	0.00014734484272299319	0.0011533662057769127	0.3481675407600563	3.194276937426964e-05	6.133629860313883e-06	7.741079721925068e-08	1.6286135424067261e-06	2.068982047431442e-07	6.798864203359145e-09	0.0003772152574801942	1.7377349214217225e-05	1.9211568062115568e-08	0.0003025712232928546	0.0	0.00037438799535551465	0.0	0.0	0.0	0.0	0.0	3.542750521770419	277.5866379716648	15.872175607863182	1.6433265824349403e-05	1.082571483524531e-06	6.579305482587692e-05	0.0	0.00012877739861528442	0.0010080264248297887	0.34855075718375733	2.791902695429911e-05	3.0668377051835634e-06	3.346002119299424e-08	7.108143261567459e-07	9.030115008667808e-08	2.967752882148997e-09	0.0001886095077686685	8.688881603904229e-06	8.303387281757567e-09	0.00020535409341784652	0.0	0.00018699355773138117	0.0	0.0	0.0	0.0	0.0	3.5451574151962824	277.57706782314716	15.872099616706729	1.643380347263856e-05	1.082563198654502e-06	6.579519659371626e-05	0.0	0.00012877717190120784	0.0010080246501837423	0.3485507581024697	2.7918977813959877e-05	3.0668142344862683e-06	3.3460905504482636e-08	7.108080562246556e-07	9.030035474422125e-08	2.9677257073903843e-09	0.00018860806432761446	8.688815143296423e-06	8.303608975036166e-09	0.0002053533494779093	0.0	0.0001869921261504518	0.0	0.0	0.0	0.0	0.0	3.5451574336258744	277.5808959469516	15.87212993991371	1.6433588428620273e-05	1.082566522521095e-06	6.57943399479981e-05	0.0	0.00012877726277150966	0.0010080253614879486	0.3485507577312042	2.7918997510126097e-05	3.0668236508635967e-06	3.34605521189722e-08	7.108105717305847e-07	9.030067383800319e-08	2.9677366087545013e-09	0.0001886086434320562	8.688841807146746e-06	8.303520381823856e-09	0.00020535364794492137	0.0	0.00018699270049782893	0.0	0.0	0.0	0.0	0.0	3.5451574262320182	277.5847239863752	15.872160359321105	1.643337336418217e-05	1.0825698331790178e-06	6.57934832202788e-05	0.0	0.00012877735339603615	0.0010080260708676763	0.348550757364779	2.7919017153007667e-05	3.0668330298222037e-06	3.34601982818423e-08	7.108130772049162e-07	9.030099165783896e-08	2.967747468224513e-09	0.00018860922023529851	8.688868364982333e-06	8.303431676619542e-09	0.00020535394522516588	0.0	0.00018699327256154315	0.0	0.0	0.0	0.0	0.0	3.5451574188673627	277.57898189419694	15.87211476768213	1.6433695953209958e-05	1.0825648622222492e-06	6.579476828121618e-05	0.0	0.00012877721736664682	0.0010080250060729812	0.3485507579165963	2.7918987668608753e-05	3.0668189473051553e-06	3.346072886770064e-08	7.108093152174771e-07	9.030051444858817e-08	2.967731163250225e-09	0.0001886083541645878	8.688828488339919e-06	8.303564692312555e-09	0.000205353498858271	0.0	0.00018699241360653195	0.0	0.0	0.0	0.0	0.0	3.545157429925444	3.0668516392434913e-06	2.979576485810213e-08	4.636253990658677e-07	5.904654901343915e-08	2.6656937512265683e-09	0.00018861035818860136	8.68890848427604e-06	7.182473588524042e-09	0.0002053556833065269	0.0	0.0001494967560861261	0.0	0.0	0.0	0.0	0.0	3.545195184288875	277.58855193383664	15.87219088246043	1.643315827952656e-05	1.0825731306014971e-06	6.579262641150559e-05	0.0	0.0001287774437732268	0.0010080267783129963	0.3485507570035263	2.7919036742331344e-05	3.066842371284956e-06	3.345984399242385e-08	7.108155726278891e-07	9.03013081997169e-08	2.967758285710794e-09	0.00018860979473253917	8.688894816595043e-06	8.303342859120044e-09	0.00020535424131725374	0.0	0.00018699384233601506	0.0	0.0	0.0	0.0	0.0	3.5451574115323368	277.59046587285366	15.872206183143373	1.643305072983782e-05	1.0825747744579873e-06	6.579219797767184e-05	0.0	0.0001287774888708281	0.0010080271313249844	0.3485507568246637	2.791904651731703e-05	3.0668470282626695e-06	3.3459666681784465e-08	7.108168166545877e-07	9.030146600142898e-08	2.967763679061758e-09	0.00018861008113529697	8.688908003440034e-06	8.30329840910502e-09	0.00020535438892761598	0.0	0.00018699412638350087	0.0	0.0	0.0	0.0	0.0	3.5451574078756813	277.65946085552184	15.872788732700828	1.6428912967970113e-05	1.0825150537269396e-06	6.577570959236107e-05	0.0	0.00012877706301765197	0.0010080237979223122	0.34855079251897403	2.7918954273116293e-05	3.0666772290491322e-06	3.344905830935235e-08	7.107720268400936e-07	9.029576741207862e-08	2.96758386954688e-09	0.00018859964845611027	8.6884173913151e-06	8.300649680406154e-09	0.00020334585811142164	0.0	0.0001869837644369879	0.0	1.383063575785261e-06	6.91531785101966e-07	6.91531785101966e-07	1.3830635674132632e-06	3.479440503676771	0.0005927656057555002	4.149356667117175e-06	1.5959064035013038e-05	4.14935925830069e-06	0.00019795002364728673	0.0008298725846893145	0.00026770071772216084	0.0	0.0	0.0	0.0	4.1493629414340914e-06	8.373303576742582e-06	0.0	0.0005927665217609771	4.1493630829288565e-06	1.5959088711313178e-05	4.149365670312614e-06	4.149362959421599e-06	0.0002677011310373667	0.00019795032935094944	0.0008298738654360832	0.0	0.0	0.0	4.149369345141416e-06	8.367631607673294e-06	0.0	0.0005927674359981287	4.149369486383159e-06	1.595911334008558e-05	4.149372069946116e-06	4.149369363102406e-06	0.0002677015435523634	0.0001979506344632568	0.0008298751437000128	0.0	0.0	0.0	4.149375736434437e-06	8.367644504947138e-06	0.0	0.0005927683484659981	4.1493758774667635e-06	1.595913792127879e-05	4.1493784571945395e-06	4.149375754368798e-06	0.000267701955266764	0.00019795093898391955	0.0008298764194797088	0.0	0.0	0.0	4.1493821153061694e-06	8.367657377154937e-06	0.0	0.0005927692591563565	4.149382256128139e-06	1.5959162454694653e-05	4.149384832000248e-06	4.1493821332137826e-06	0.00026770236617566784	0.0001979512429095901	0.0008298776927580305	0.0	0.0	0.0	4.149388481670814e-06	8.367670224122086e-06	0.0	0.0005927701680545147	4.149388622280708e-06	1.595918694000057e-05	4.149391194260295e-06	4.149388499551463e-06	0.00026770277627116544	0.00019795154623470862	0.0008298789635087725	0.0	0.0	0.0	4.149394835397258e-06	8.367683045583835e-06	0.0	0.0005927710751407469	4.149394975792701e-06	1.5959211376690054e-05	4.1493975438365625e-06	4.149394853250638e-06	0.0002677031855453169	0.00019795184895315954	0.0008298802317094082	0.0	0.0	0.0	4.1494011763729745e-06	8.367695841313394e-06	0.0	0.000592771980402979	4.149401316552443e-06	1.5959235764333153e-05	4.1494038806447176e-06	4.149401194198892e-06	0.00026770359399680156	0.0001979521510629819	0.000829881497362421	0.0	0.0	0.0	4.149407504610709e-06	8.367708611339506e-06	0.0	0.0005927728838508819	4.149407644575282e-06	1.5959260102987624e-05	4.1494102047528266e-06	4.1494075224092995e-06	0.00026770400163438036	0.000197952452569614	0.0008298827605009831	0.0	0.0	0.0	4.149413820276624e-06	8.36772135599872e-06	0.0	0.000592773785512982	4.149413960029732e-06	1.5959284393300465e-05	4.149416516360791e-06	4.149413838048321e-06	0.0002677044084710787	0.00019795275348264527	0.0008298840211644738	0.0	0.0	0.0	4.1494201235675645e-06	8.367644903299004e-06	0.0	0.0005927746854132233	4.149420263111357e-06	1.595930863602405e-05	4.149422815636018e-06	4.149420141312748e-06	0.00026770481451230755	0.00019795305380734484	0.0008298852793607779	0.0	0.0	0.0	4.149426414522508e-06	8.525790097238545e-06	0.0	0.0005927755835578773	4.14942655394047e-06	1.595933283162288e-05	4.149429102621878e-06	4.149426432241116e-06	0.0002677052197529361	0.00019795335354182804	0.0008298865350622686	2.629484512231741	0.0	0.0	0.00031686084192559643	0.005558221957156683	0.0009135677845043108	4.149432693002737e-06	4.1491907134024555e-06	4.039712036770155e-05	4.705993315641247e-05	0.02630409174134683	3.544018753700154e-06	0.002344369601189797	0.01879315768287491	0.005035552076607465	6.725960652152236e-07	0.00044878908108740724	0.0035624932442739365	4.527832042405062e-06	0.0009055664049834453	0.00029211808233086013	4.626173007709683e-05	4.149190696658447e-06	0.0008298381359828826	0.0002676896132586062	661.3226546292585
34	8.888410482793581	0.015224934507792484	3540.83205026243	0.25633205575471363	0.044555129113187236	1.2501009789923703	22.78337027305317	3.9616255167879246	0.2908415193806476	1.4131745270321423	0.0	44458.90582830656	5512.645159857375	0.023553881427137227	0.0	0.04152960250346	1.825368141507818	0.8453510375296971	0.0	0.000698518529091888	0.0	0.07090859706461718	0.4518827855647174	0.06531352064102562	28.43164387768919	12.018426844758755	118.43555027948815	8.16338069022889	0.0	2401.284511946329	96.09009159633504	0.0	0.001840303043057274	0.0	0.009648692926471178	0.6595039369507004	0.6101082713061605	2.038729925785766	0.0	0.0927896576553828	0.0009297217890893208	0.029485969120424164	0.00031853449677637685	1.0888599794577615e-05	5.475823533985056	0.0006416943533723191	0.0	5.644918220386119e-05	0.0	0.2455615122937527	0.0	2.1543083055911767	2.0745387697219708e-06	0.0826232927032687	0.011698246338614724	0.1559756477866728	0.0	0.011187734848583944	0.01943044457784173	1.331241383471888	0.18784325026724893	7901.755050862654	4.904126410077887	0.01253340583168216	0.0	0.06514700360947863	0.06972999148601182	0.012589599072375368	0.1469926834603716	0.0	0.19003797612292658	0.0	0.0005899325920443488	0.0	0.10540994895774	0.567642573074385	15.998847995220764	0.0	9.307021389177526e-07	0.0	0.0021810401258218056	2.654788061086922e-05	9.491273269679408e-10	1.2963892601521388e-06	2.895173296807374e-05	7.779680713342262e-08	0.010061070674069975	0.809967756709585	3.864364531690877e-08	7.435114584056242e-09	1.9938956698196523e-11	4.157519880046225e-06	8.354489888705162e-09	1.4557318073665083e-05	2.0502474064954125e-12	0.4304082531369669	0.0	0.009021840952142552	1.8040916104827234	0.581965360703305	1.3829501143919876e-06	6.914750543274633e-07	1.7704137315688603e-05	3.7105712916227643e-07	7.42114074718123e-05	2.3938571428500316e-05	0.048598595452515096	1.2166464567792186e-05	0.03340213615767742	6.2599203305209645	0.0	0.0	8.372557054527093e-06	0.0	4.1489934228401225e-06	0.9005308205185388	0.0	266.66497712304596	20.34138183580097	1.6273779885492898e-05	0.002271804027356712	0.0	0.025129032039582888	1.0894620772734153e-06	4.142025602862289e-06	0.00021675437263332116	8.317103665637927e-08	0.0	5.1480896913492785e-05	0.0007276688032896966	2.8176214896920095e-07	1.999780846899514e-08	0.43598223866499214	3.796695013714967e-05	5.275226481763438e-08	0.0003028470609474908	0.002458183277892088	5.876001545498747e-09	2.669052613495219e-05	0.0	0.0001112353220426382	2.0745387697219708e-06	1.2723176731328692e-05	2.07453876063746e-06	1.77403221286379e-13	1.1330216374692661e-10	7.134641205501692e-05	1.9085142618181263e-07	9.414273091218434e-07	1.9977418754869096	0.005352957411884034	5.5300519854677845e-08	3.300404149194716e-11	3.861418307602716e-10	3.532025120797927e-05	9.770461753145298e-09	2.4673620720490372e-08	4.11606131911672e-06	8.256988968742414e-09	4.1324779326835164e-06	0.00034574852264260205	0.002119588099182327	0.0010310212797305378	8.241137675080534e-09	1.2977352369779218e-11	5.622288106732538e-10	3.4565233935197163e-09	277.02345818399425	16.34834638036705	1.6471404889217692e-05	1.0824742022979974e-06	6.584371229245337e-05	0.0	0.0001288809023235788	0.0010072824530173614	0.34855134801790566	2.7898421515653337e-05	3.0665621144472054e-06	3.3496814802006084e-08	7.102351064367228e-07	9.03668066101759e-08	2.9653101463870455e-09	0.0001885925590297851	8.688103104150969e-06	8.325508355345068e-09	0.00020535197449753165	0.0	0.00018697645483462888	0.0	0.0	0.0	0.0	0.0	3.5451575904067916	274.3252118371053	16.29863845023307	1.9031275465493987e-05	2.1649167515770053e-06	7.60729965231189e-05	0.0	0.0001474604559822549	0.001152492974443934	0.34816822965797706	3.1918585324150356e-05	6.133094177541922e-06	7.751875338303744e-08	1.627267636499399e-06	2.0704626898218513e-07	6.7931694417068645e-09	0.00037718231330653246	1.737583589620677e-05	1.9268467305636904e-08	0.0003025639915482844	0.0	0.00037435459873302635	0.0	0.0	0.0	0.0	0.0	3.542750863763791	277.0272857716697	16.348376993412867	1.6471189613957008e-05	1.0824777630672418e-06	6.584285605958899e-05	0.0	0.0001288809986108057	0.0010072832055630224	0.34855134755459094	2.789844235376171e-05	3.0665722019500396e-06	3.3496468885021364e-08	7.102378047950751e-07	9.036714946053823e-08	2.9653218115954588e-09	0.00018859317940779602	8.68813166935301e-06	8.325421478927162e-09	0.00020535229425533595	0.0	0.00018697707014578941	0.0	0.0	0.0	0.0	0.0	3.54515758248725	277.0177166398919	16.348300647222448	1.647172777434302e-05	1.0824688411643106e-06	6.584499653040029e-05	0.0	0.000128880757512591	0.0010072813212283298	0.34855134872032023	2.7898390176243023e-05	3.0665469265918198e-06	3.3497332998962976e-08	7.102310437004386e-07	9.036629040047695e-08	2.9652925850937105e-09	0.00018859162498185522	8.688060095989598e-06	8.325638501370145e-09	0.00020535149306599246	0.0	0.00018697552841320306	0.0	0.0	0.0	0.0	0.0	3.5451576023305775	277.0215443562763	16.348331112485617	1.6471512521306552e-05	1.082472417903258e-06	6.584414038666391e-05	0.0	0.0001288808541034005	0.0010072820761462846	0.34855134825093753	2.789841108003501e-05	3.066557059335463e-06	3.3496987624392876e-08	7.102337542059814e-07	9.036663479662922e-08	2.965304301037213e-09	0.0001885922481421307	8.688088789364714e-06	8.325551759730997e-09	0.0002053518142583951	0.0	0.00018697614648572618	0.0	0.0	0.0	0.0	0.0	3.5451575943755174	277.02537198924284	16.34836167389327	1.6471297253427245e-05	1.08247598402356e-06	6.584328418339844e-05	0.0	0.00012888095049271012	0.0010072828294895662	0.3485513477854702	2.7898431940227756e-05	3.0665671619973984e-06	3.349664188903034e-08	7.102364566364505e-07	9.036697816524965e-08	2.965315983253883e-09	0.0001885928694524118	8.688117397514358e-06	8.325464928448413e-09	0.00020535213449688602	0.0	0.00018697676272222272	0.0	0.0	0.0	0.0	0.0	3.5451575864439553	277.0196305071124	16.348315869232298	1.647162014972787e-05	1.0824706308538731e-06	6.584456846616353e-05	0.0	0.00012888080583290705	0.0010072816988819996	0.34855134848550634	2.7898400633529616e-05	3.066551996703341e-06	3.349716035661984e-08	7.102323999556839e-07	9.036646272610414e-08	2.965298447252324e-09	0.00018859193679198068	8.688074453272215e-06	8.32559514171626e-09	0.00020535165378078466	0.0	0.0001869758376775211	0.0	0.0	0.0	0.0	0.0	3.5451575983502384	3.0665872373385804e-06	2.987168210469913e-08	4.6343710409401007e-07	5.911407401361265e-08	2.663914542721529e-09	0.00018859409755908678	8.688162785452914e-06	7.2121592209621875e-09	0.0002053539189979054	0.0	0.0001494837980914595	0.0	0.0	0.0	0.0	0.0	3.5451953468150945	277.02919953122495	16.34839233897162	1.6471081970752355e-05	1.0824795394201879e-06	6.58424279208046e-05	0.0	0.000128881046677414	0.0010072835812341581	0.34855134732430876	2.789845275615632e-05	3.0665772342800136e-06	3.349629578969348e-08	7.102391509061326e-07	9.036732049524623e-08	2.9653276313846442e-09	0.00018859348889439204	8.68814591959598e-06	8.325378006711841e-09	0.00020535245377209657	0.0	0.0001869773771042978	0.0	0.0	0.0	0.0	0.0	3.545157578536343	277.0311132678716	16.348407710600846	1.6470974323831213e-05	1.0824813130773948e-06	6.584199976710661e-05	0.0	0.00012888109469263935	0.0010072839565036264	0.3485513470951968	2.7898463147429713e-05	3.0665822589731284e-06	3.3496122602897865e-08	7.102404949652974e-07	9.036749126893064e-08	2.965333442603245e-09	0.00018859379791132607	8.688160148203232e-06	8.325334511775354e-09	0.00020535261304674462	0.0	0.0001869776835965638	0.0	0.0	0.0	0.0	0.0	3.5451575745915154	277.1001098693974	16.348993054761127	1.646683190047529e-05	1.0824262596057171e-06	6.58255184869294e-05	0.0	0.00012888077217579282	0.0010072814358752704	0.34855138097567645	2.789839340817714e-05	3.0664256816891967e-06	3.3485656392207366e-08	7.101993680247114e-07	9.036224991703784e-08	2.965168937737695e-09	0.00018858417836753016	8.687706972363277e-06	8.322716956403256e-09	0.0002033442945262114	0.0	0.00018696812871140186	0.0	1.3829501143919876e-06	6.914750543274631e-07	6.914750543274631e-07	1.3829501057863927e-06	3.4794359940170323	0.0005927137358118832	4.148993547949562e-06	1.595766742203485e-05	4.148996168902309e-06	0.0001979678914262533	0.0008298000556584441	0.0002676773198945743	0.0	0.0	0.0	0.0	4.149000296491475e-06	8.372570962008993e-06	0.0	0.0005927147199051907	4.14900043965379e-06	1.595769392867159e-05	4.149003057534103e-06	4.149000314690718e-06	0.0002676777640290246	0.0001979682199621732	0.0008298014320465929	0.0	0.0	0.0	4.1490071784107856e-06	8.36690086424961e-06	0.0	0.0005927157025677429	4.149007321358607e-06	1.5957720396849484e-05	4.149009936150499e-06	4.149007196588596e-06	0.00026767820751579625	0.00019796854801942002	0.0008298028064247109	0.0	0.0	0.0	4.149014050279832e-06	8.366914731344777e-06	0.0	0.0005927166837987082	4.14901419305822e-06	1.5957746826546243e-05	4.149016804745675e-06	4.1490140684360985e-06	0.0002676786503545112	0.0001979688755977135	0.000829804178791622	0.0	0.0	0.0	4.1490209120927315e-06	8.366928578146774e-06	0.0	0.0005927176635906695	4.149021054700807e-06	1.5957773217562572e-05	4.149023663267713e-06	4.149020930227341e-06	0.00026767909254178684	0.0001979692026945595	0.0008298055491367818	0.0	0.0	0.0	4.14902776379676e-06	8.366942404548378e-06	0.0	0.0005927186419360075	4.149027906233624e-06	1.5957799569695602e-05	4.14903051166327e-06	4.149027781909601e-06	0.00026767953407411224	0.0001979695293073748	0.0008298069174492003	0.0	0.0	0.0	4.149034605336963e-06	8.366956210438976e-06	0.0	0.000592719618826763	4.149034747601672e-06	1.595782588273383e-05	4.14903734987663e-06	4.149034623427913e-06	0.0002676799749478787	0.00019796985543348594	0.0008298082837176947	0.0	0.0	0.0	4.149041436657425e-06	8.36696999570525e-06	0.0	0.0005927205942550403	4.149041578749039e-06	1.5957852156462216e-05	4.149044177852525e-06	4.1490414547263666e-06	0.00026768041515971174	0.0001979701810703432	0.0008298096479321385	0.0	0.0	0.0	4.149048257707533e-06	8.366983760246016e-06	0.0	0.0005927215682141003	4.149048399625246e-06	1.5957878390686525e-05	4.149050995543805e-06	4.149048275754362e-06	0.00026768085470699405	0.00019797050621591313	0.0008298110100850803	0.0	0.0	0.0	4.14905506845006e-06	8.366997503985742e-06	0.0	0.0005927225406993918	4.149055210193328e-06	1.5957904585264465e-05	4.149057802918647e-06	4.149055086474707e-06	0.0002676812935881154	0.00019797083086892371	0.0008298123701721502	0.0	0.0	0.0	4.149061868863188e-06	8.366922071404133e-06	0.0	0.0005927235117082242	4.14906201043086e-06	1.595793074010967e-05	4.149064599958245e-06	4.149061886865616e-06	0.0002676817318019751	0.00019797115502857328	0.0008298137281900003	0.0	0.0	0.0	4.149068658930183e-06	8.525066070931248e-06	0.0	0.0005927244812574446	4.149068800457527e-06	1.595795685568246e-05	4.149071386780512e-06	4.149068676910354e-06	0.0002676821693556899	0.00019797147870027548	0.0008298150841598418	2.7126365094452436	0.0	0.0	0.00031683976257603825	0.005557704003974426	0.0009135025159206874	4.149075438757057e-06	4.148850328833307e-06	4.039761074742072e-05	4.7052400861085566e-05	0.026306586667635797	3.544393496876854e-06	0.0023480983410861314	0.018791383133434328	0.0050361184106462505	6.726801490358577e-07	0.0004495107996777307	0.003562219470679339	4.527471403921762e-06	0.0009054942770903746	0.00029209480893280465	4.626936984260887e-05	4.148850311622106e-06	0.000829770058882177	0.0002676676498894594	681.3627347695391
35	8.938316620816309	0.015334628096157862	3535.373674113284	0.256642473244724	0.044859771814290995	1.249654063837288	22.71598093762333	3.972109204466905	0.30091817873062116	1.4598353704031697	0.0	44273.84158960201	5697.709566706946	0.023552251552846636	0.0	0.04155544740480651	1.825106376275957	0.8453673334207873	0.0	0.0006984831857179412	0.0	0.07090821830887296	0.45281066673155124	0.06544920167334378	28.430736470441378	12.018275246590925	118.3525606616699	8.180491202631046	0.0	2401.267091625527	96.0900936325188	0.0	0.0018398253078763505	0.0	0.009665906645135924	0.659327938525964	0.6099279655573921	2.0385238155590844	0.0	0.09292678386037748	0.0009361381864940944	0.029695142521293776	0.0003222206142629637	1.0989700741188031e-05	5.475462065413282	0.0006466597034783147	0.0	5.643467481236972e-05	0.0	0.24571607192186276	0.0	2.15415374850066	2.0743557731731886e-06	0.0825841673415358	0.011755840155073645	0.1556500541450228	0.0	0.011207354931624145	0.019432354713341055	1.3306059328193802	0.18876429588724677	8097.187521506229	5.138786057676691	0.012100018959358578	0.0	0.06445686575856294	0.07068672866829831	0.012756386613331392	0.14698898744362743	0.0	0.19003708239005726	0.0	0.0005897706520171367	0.0	0.10556575063994618	0.567484755439518	15.99884808287157	0.0	9.306840012341999e-07	0.0	0.002180457485915521	2.6546938862025433e-05	9.491888387822918e-10	1.2956793151684513e-06	2.8958945853323906e-05	7.778388788917854e-08	0.010065106557215674	0.8100899614873576	3.863333475296147e-08	7.437095543685018e-09	1.9936023316184722e-11	4.158839056439206e-06	8.354510500641914e-09	1.4559448689037848e-05	2.050287756845858e-12	0.4305129156030332	0.0	0.009022742167332877	1.8042718746959447	0.5820234431909125	1.3828338134103496e-06	6.914169037722739e-07	1.7628296079581376e-05	3.694116107266149e-07	7.38823075204782e-05	2.383253066212999e-05	0.048390385126520094	1.2116377448087466e-05	0.03326462612596056	6.343064515607904	0.0	0.0	8.371815662388534e-06	0.0	4.1486264498835215e-06	0.9004948853318953	0.0	265.9032751099702	20.936797363939945	1.6331119965297038e-05	0.0022716028453441603	0.0	0.02512778487803346	1.0893668573705863e-06	4.141659359352205e-06	0.00021722034191569726	8.33897586161992e-08	0.0	5.152400135609263e-05	0.000727154687064129	2.816363115590629e-07	2.0019886820526477e-08	0.4359824751262061	3.7940127654667916e-05	5.2727398830431426e-08	0.00030282028278746297	0.002457965991126279	5.900544433061083e-09	2.66900355379618e-05	0.0	0.00011122550988786094	2.0743557731731886e-06	1.2731000282097939e-05	2.0743557639968016e-06	1.7740125172533992e-13	1.1329911738746175e-10	7.136139527619408e-05	1.9080744503235443e-07	9.415088557278838e-07	1.997961874677121	0.005351182625026193	5.5295081024424456e-08	3.2998088399105066e-11	3.861590769669353e-10	3.5324050613378305e-05	9.767272282955813e-09	2.467133978994795e-08	4.115697347536983e-06	8.256244458857975e-09	4.132112424505005e-06	0.00034571793817276674	0.002119400596617623	0.0010309336931409274	8.24036632455897e-09	1.2987334821694367e-11	5.621790654130874e-10	3.456218016040234e-09	276.46451977172717	16.82414150608695	1.6509423666713742e-05	1.0823790763065289e-06	6.58935101007927e-05	0.0	0.0001289842817554202	0.0010065363521615002	0.3485519417438048	2.787775710624763e-05	3.06629262942368e-06	3.353323651080656e-08	7.09655731320424e-07	9.043252569094594e-08	2.9628671340496525e-09	0.000188575985792595	8.687341894064272e-06	8.347593513570132e-09	0.00020534998449339768	0.0	0.00018695972281128947	0.0	0.0	0.0	0.0	0.0	3.5451577676561934	273.6856687353161	16.771896205846957	1.908081325348699e-05	2.164725580848303e-06	7.615281504105307e-05	0.0	0.00014757574766794621	0.0011516159751107213	0.3481689229131878	3.189429692110812e-05	6.132552596137138e-06	7.762678469124275e-08	1.6259150975579745e-06	2.071936705046869e-07	6.787446873468712e-09	0.0003771490063745696	1.737430587883087e-05	1.9325536428387685e-08	0.0003025564774438253	0.0	0.00037432083771507036	0.0	0.0	0.0	0.0	0.0	3.542751224025782	276.46834693082417	16.824172265935417	1.650920808453135e-05	1.082382845041756e-06	6.589265398068274e-05	0.0	0.0001289843830075493	0.0010065371422908799	0.3485519411982166	2.7877778985029653e-05	3.0663033060768785e-06	3.3532897032077935e-08	7.096585907071975e-07	9.04328895902405e-08	2.9628794720013866e-09	0.0001885766424027849	8.687372128370536e-06	8.347508102958685e-09	0.00020535032294374437	0.0	0.00018696037408320073	0.0	0.0	0.0	0.0	0.0	3.5451577592750882	276.45877887199356	16.824095552619912	1.6509747020428945e-05	1.0823734070090018e-06	6.589479420250694e-05	0.0	0.00012898412956180983	0.0010065351645061303	0.3485519425683048	2.7877724219926218e-05	3.066276568565604e-06	3.3533745183528696e-08	7.096514298942339e-07	9.043197826870434e-08	2.9628485755511748e-09	0.00018857499805583673	8.687296412626803e-06	8.3477214937972e-09	0.00020534947536311634	0.0	0.00018695874310311564	0.0	0.0	0.0	0.0	0.0	3.5451577802639447	276.4626061586008	16.82412616477925	1.6509531453918302e-05	1.0823771886911165e-06	6.589393814525553e-05	0.0	0.00012898423106583423	0.0010065359566011221	0.3485519420177156	2.7877746153132015e-05	3.0662872818963185e-06	3.353340614089282e-08	7.096542991498518e-07	9.043234342562934e-08	2.962860954726139e-09	0.00018857565692166116	8.687326750844423e-06	8.3476361916878e-09	0.0002053498149764798	0.0	0.00018695939661379736	0.0	0.0	0.0	0.0	0.0	3.5451577718540133	276.4664333625858	16.82415687302245	1.650931587690698e-05	1.0823809617595076e-06	6.589308204589154e-05	0.0	0.00012898433240262873	0.0010065367473912027	0.3485519414703166	2.7877768050207504e-05	3.0662979708250366e-06	3.3533066807959815e-08	7.096571618418805e-07	9.043270774610522e-08	2.962873306484544e-09	0.00018857631428678486	8.6873570199285e-06	8.347550817349374e-09	0.0002053501538160644	0.0	0.00018696004863507507	0.0	0.0	0.0	0.0	0.0	3.5451577634631413	276.46069252422717	16.824110848084793	1.6509639238540784e-05	1.082375298922146e-06	6.589436617936153e-05	0.0	0.00012898418033450073	0.001006535560714984	0.348551942292981	2.7877735190996776e-05	3.0662819282680964e-06	3.353357569843756e-08	7.096528653375367e-07	9.043216095109101e-08	2.962854768544877e-09	0.00018857532767552996	8.687311590340164e-06	8.347678851756479e-09	0.00020534964526610912	0.0	0.00018695907004363346	0.0	0.0	0.0	0.0	0.0	3.54515777605672	3.0663192344333597e-06	2.9947866994022335e-08	4.6324688208169637e-07	5.9181484300821344e-08	2.662122067834667e-09	0.00018857761547139097	8.687406898458575e-06	7.2419937530617214e-09	0.00020535197593458244	0.0	0.00014947066302896392	0.0	0.0	0.0	0.0	0.0	3.545195518956279	276.4702604763947	16.824187684870267	1.6509100289531614e-05	1.0823847261449257e-06	6.589222590494256e-05	0.0	0.00012898443356972354	0.0010065375368568895	0.34855194092651376	2.7877789910613208e-05	3.066308635155558e-06	3.353272718289662e-08	7.09660017910173e-07	9.043307122261147e-08	2.962885630574263e-09	0.0001885769701391407	8.68738721932337e-06	8.347465370335468e-09	0.00020535049187567594	0.0	0.00018696069915475738	0.0	0.0	0.0	0.0	0.0	3.5451577550916946	276.4721739992604	16.824203129859125	1.650899249191268e-05	1.0823866050592383e-06	6.589179781868627e-05	0.0	0.0001289844840891614	0.0010065379310892414	0.34855194065580664	2.787780082695844e-05	3.0663139580333856e-06	3.353255726007523e-08	7.096614434430275e-07	9.043325264227255e-08	2.9628917821707316e-09	0.00018857729749415008	8.687402292708452e-06	8.347422619398874e-09	0.00020535066061098066	0.0	0.00018696102384774182	0.0	0.0	0.0	0.0	0.0	3.5451577509132495	276.54117180627935	16.824791362392716	1.650484327030729e-05	1.0823352410387977e-06	6.587531515041906e-05	0.0	0.0001289842484081905	0.001006536091977331	0.3485519730673129	2.7877749958542897e-05	3.0661678326371557e-06	3.352219891947421e-08	7.096232406249816e-07	9.04283758078387e-08	2.96273949756871e-09	0.00018856832073091602	8.686978705212335e-06	8.344827802302678e-09	0.00020334247632112593	0.0	0.00018695210696093097	0.0	1.3828338134103496e-06	6.91416903772274e-07	6.91416903772274e-07	1.3828338046116443e-06	3.4794317956021055	0.0005926613149312019	4.148626576221989e-06	1.5956255991625837e-05	4.1486292229164785e-06	0.00019797878938346657	0.0008297267381615166	0.000267653667910196	0.0	0.0	0.0	0.0	4.14863370918957e-06	8.371830348494688e-06	0.0	0.0005926623542292336	4.148633853790908e-06	1.5956283982342265e-05	4.148636497985322e-06	4.148633727571548e-06	0.00026765413703075776	0.00019797913643629597	0.0008297281920865481	0.0	0.0	0.0	4.1486409787972915e-06	8.366161966209473e-06	0.0	0.0005926633923619189	4.1486411232143575e-06	1.5956311941730287e-05	4.1486437648966575e-06	4.148640997161834e-06	0.00026765460562389775	0.000197979483099245	0.0008297296443749258	0.0	0.0	0.0	4.148648240221663e-06	8.366176619441504e-06	0.0	0.0005926644293305283	4.148648384500957e-06	1.5956339869823055e-05	4.148651023659379e-06	4.148648258568688e-06	0.0002676550736902123	0.00019797982937275055	0.0008297310950285289	0.0	0.0	0.0	4.14865549347208e-06	8.366191256178798e-06	0.0	0.0005926654651296992	4.148655637612968e-06	1.59563677664754e-05	4.148658274235949e-06	4.148655511801505e-06	0.0002676555412272972	0.0001979801752550305	0.0008297325440399307	0.0	0.0	0.0	4.14866273851141e-06	8.366205876345605e-06	0.0	0.0005926664997541567	4.148662882513267e-06	1.595639563154455e-05	4.148665516589448e-06	4.1486627568231565e-06	0.0002676560082327997	0.00019798052074433697	0.0008297339914018833	0.0	0.0	0.0	4.148669975303417e-06	8.36622047986915e-06	0.0	0.0005926675331987874	4.148670119165635e-06	1.5956423464891185e-05	4.1486727506840835e-06	4.148669993597409e-06	0.0002676564747044677	0.0001979808658389907	0.0008297354371074943	0.0	0.0	0.0	4.148677203813643e-06	8.366235066679425e-06	0.0	0.0005926685654587771	4.148677347535654e-06	1.5956451266382912e-05	4.1486799764861605e-06	4.148677222089807e-06	0.00026765694064019287	0.0001979812105374214	0.0008297368811503215	0.0	0.0	0.0	4.148684424009885e-06	8.366249636712315e-06	0.0	0.0005926695965296064	4.1486845675911504e-06	1.595647903589596e-05	4.1486871939640465e-06	4.148684442268151e-06	0.0002676574060379339	0.00019798155483813004	0.0008297383235240169	0.0	0.0	0.0	4.148691635860396e-06	8.36626418990312e-06	0.0	0.0005926706264066513	4.1486917793003745e-06	1.5956506773308235e-05	4.1486944030853715e-06	4.148691654100696e-06	0.00026765787089544997	0.00019798189873950715	0.0008297397642213758	0.0	0.0	0.0	4.148698839329143e-06	8.366189587823807e-06	0.0	0.0005926716550842736	4.14869898262633e-06	1.595653447847748e-05	4.148701603810651e-06	4.148698857551397e-06	0.00026765833520987444	0.0001979822422395104	0.0008297412032330159	0.0	0.0	0.0	4.14870603436919e-06	8.524331275713934e-06	0.0	0.0005926726825805356	4.148706177699638e-06	1.5956562151906193e-05	4.1487087962662884e-06	4.148706052573289e-06	0.00026765879898895344	0.00019798258534395172	0.0008297426405823509	2.795781303191925	0.0	0.0	0.0003168179323121801	0.005557181749919029	0.0009134353368457833	4.148713221097574e-06	4.148501425566542e-06	4.0397284095741974e-05	4.7045480306383954e-05	0.02630895126828078	3.544750881211419e-06	0.0023517833773280764	0.01878955140996256	0.0050366546192468584	6.727602378289645e-07	0.0004502237125674435	0.0035619311810443123	4.527092988315959e-06	0.0009054185938093979	0.00029207038981590163	4.627471008179964e-05	4.148501407969122e-06	0.0008297002780743372	0.0002676451374597569	701.4028149098197
36	8.988321907358408	0.015445375043581457	3529.9199425792617	0.2569561302987264	0.04516608988850583	1.2492199177204735	22.64863955661375	3.9825136819145883	0.3110226998974491	1.5064819238072717	0.0	44088.761574777775	5882.789767360178	0.02355095168573547	0.0	0.041580653940011134	1.8248944554850972	0.845383518067618	0.0	0.0006984480956891866	0.0	0.07090784229888257	0.4537317437186243	0.06558389407894268	28.42983544744997	12.018124745548436	118.26957859427729	8.1974774378155	0.0	2401.2497965319644	96.09009545753655	0.0	0.0018394412201134165	0.0	0.0096834470384973	0.6591855397689528	0.6097830960922423	2.038359895687776	0.0	0.093064189612702	0.0009425824961745169	0.029905223978617553	0.0003259418731177826	1.1091903621455505e-05	5.4750992977910515	0.000651672344631351	0.0	5.642202217284075e-05	0.0	0.24587081215719173	0.0	2.1539990109007596	2.0741710554264884e-06	0.08254500471012159	0.01181348261742436	0.1553249713229809	0.0	0.011226787531644022	0.019433862596059368	1.3299697855935424	0.18968610562162008	8292.615343215837	5.378979612403877	0.011688712627516964	0.0	0.06377560269545839	0.07161712163656174	0.012918563040019683	0.1469854768483994	0.0	0.19003623222279323	0.0	0.0005896098986073195	0.0	0.10572049575815004	0.5673280945800486	15.998848174242609	0.0	9.306520638402402e-07	0.0	0.002179946595075543	2.6545712716848244e-05	9.492206878839044e-10	1.295101773471883e-06	2.89646584199571e-05	7.77719161336681e-08	0.010068349586960724	0.8101864846275444	3.862429330822386e-08	7.438664219194627e-09	1.9933255115810495e-11	4.159882250416501e-06	8.354379871598567e-09	1.4561128253048523e-05	2.05027541014644e-12	0.43059694259740083	0.0	0.009023456477896737	1.8044147588784476	0.5820694812526085	1.382715155098984e-06	6.913575745629005e-07	1.756790442515474e-05	3.681009218275728e-07	7.362017271755628e-05	2.3748067075792583e-05	0.048224589443823254	1.207650509086774e-05	0.03315515994536131	6.426201330874303	0.0	0.0	8.371067464047417e-06	0.0	4.148256121531206e-06	0.900467377050713	0.0	265.1421127935978	21.531687890803003	1.6388703594762645e-05	0.0022713998046647163	0.0	0.02512652322509523	1.0892705447373718e-06	4.14128975244664e-06	0.00021768760984281675	8.360925188866786e-08	0.0	5.1566949814717e-05	0.0007266374502099708	2.815092749572454e-07	2.0041921868052662e-08	0.4359827159421356	3.7913142353712186e-05	5.270230561391292e-08	0.00030279325871205486	0.0024577467005444196	5.9252100442626e-09	2.6689524915292996e-05	0.0	0.00011121560544457684	2.0741710554264884e-06	1.2738823450222816e-05	2.074171046169736e-06	1.773964516791886e-13	1.1329457499009168e-10	7.137334561419018e-05	1.9076852390730333e-07	9.415599204692966e-07	1.998137783084393	0.005349660741117747	5.5289976661045046e-08	3.299267104292241e-11	3.861669003465074e-10	3.532708448604357e-05	9.764534851787825e-09	2.466903708605435e-08	4.115330054413821e-06	8.255493015817402e-09	4.131743579964404e-06	0.0003456870744928832	0.002119211383155941	0.0010308453405141486	8.239587523034443e-09	1.2997515924969784e-11	5.621288672292952e-10	3.4559097671414573e-09	275.905996311839	17.299529025272587	1.6547537834966988e-05	1.0822829607551974e-06	6.594330532903511e-05	0.0	0.00012908744884440086	0.0010057874292878053	0.348552538676297	2.7857014537350586e-05	3.0660203410354885e-06	3.3569645452606885e-08	7.090738176286537e-07	9.049800497526173e-08	2.960413496886385e-09	0.0001885592401509687	8.68657274714827e-06	8.369733058862191e-09	0.0002053478595042501	0.0	0.00018694281827292346	0.0	0.0	0.0	0.0	0.0	3.545157952547709	273.046613533384	17.244680817262516	1.9130500573196746e-05	2.1645326021633555e-06	7.623271760487388e-05	0.0	0.00014769072143685282	0.0011507352348782548	0.34816962044044075	3.186990491528515e-05	6.132005892781673e-06	7.773490236722903e-08	1.6245561743750437e-06	2.0734044038947966e-07	6.781697538774131e-09	0.0003771153844489222	1.7372761362763392e-05	1.938277906856303e-08	0.00030254873281370775	0.0	0.000374286759796688	0.0	0.0	0.0	0.0	0.0	3.5427515991711647	275.90982302299216	17.29955993685914	1.6547321860764565e-05	1.0822868987017218e-06	6.594244898525669e-05	0.0	0.0001290875544101665	0.0010057882518090947	0.34855253806207637	2.7857037313061682e-05	3.0660314970504376e-06	3.356931105285542e-08	7.090768087576021e-07	9.049838624956503e-08	2.9604263853077147e-09	0.0001885599262414528	8.686604339511144e-06	8.369648779807997e-09	0.0002053482131665007	0.0	0.00018694349880493894	0.0	0.0	0.0	0.0	0.0	3.5451579437910117	275.9002560852725	17.29948284407264	1.6547861783099224e-05	1.0822770405900077e-06	6.594458979188066e-05	0.0	0.00012908729023068986	0.0010057861934416447	0.34855253960269195	2.7856980316629382e-05	3.0660035694897516e-06	3.35701466104644e-08	7.090693208142292e-07	9.049743177138206e-08	2.9603941219729983e-09	0.00018855820870758707	8.686525252297514e-06	8.369859367318684e-09	0.00020534732782109371	0.0	0.00018694179518447183	0.0	0.0	0.0	0.0	0.0	3.5451579657123173	275.90408292293677	17.299513608069443	1.6547645819467734e-05	1.0822809891279466e-06	6.594373349049523e-05	0.0	0.00012908739600814366	0.001005787017611509	0.34855253898431493	2.785700313798641e-05	3.0660147555094338e-06	3.3569812564061674e-08	7.090723200350545e-07	9.049781407899213e-08	2.960407044198667e-09	0.00018855889664333897	8.686556929666235e-06	8.369775176345782e-09	0.0002053476824347404	0.0	0.00018694247754803044	0.0	0.0	0.0	0.0	0.0	3.5451579569320115	275.9079096786418	17.299544468085585	1.65474298487163e-05	1.0822849306135908e-06	6.594287716056035e-05	0.0	0.00012908750164501148	0.0010057878406865906	0.34855253836857203	2.785702592903096e-05	3.0660259215504938e-06	3.356947828220876e-08	7.090753138703074e-07	9.04981956988422e-08	2.9604199439262195e-09	0.00018855958335042274	8.68658855043362e-06	8.369690926682134e-09	0.00020534803641486816	0.0	0.00018694315869214736	0.0	0.0	0.0	0.0	0.0	3.545157948167302	275.90216951295275	17.299498215463675	1.6547753802230623e-05	1.0822790157372418e-06	6.594416164498485e-05	0.0	0.00012908734313678744	0.0010057866056618842	0.3485525392935426	2.7856991731054292e-05	3.066009164987649e-06	3.3569979616676585e-08	7.090708210940501e-07	9.049762301064493e-08	2.9604005858820742e-09	0.00018855855282847613	8.686541098030802e-06	8.369817279162557e-09	0.0002053475052068182	0.0	0.00018694213651791695	0.0	0.0	0.0	0.0	0.0	3.545157961320335	3.06604815194351e-06	3.002432640688778e-08	4.63054818281832e-07	5.92487908365085e-08	2.66031681771285e-09	0.00018856094399200026	8.686642300684093e-06	7.271979540482187e-09	0.0002053498891283609	0.0	0.0001494573764467416	0.0	0.0	0.0	0.0	0.0	3.545195698916927	275.9117363448445	17.29957543163632	1.654721387109446e-05	1.0822888650229927e-06	6.594202080303459e-05	0.0	0.00012908760713968944	0.0010057886626535285	0.3485525377558472	2.7857048689393217e-05	3.066037067544931e-06	3.356914376477489e-08	7.09078302292361e-07	9.04985766279813e-08	2.9604328210380774e-09	0.00018856026882464876	8.6866201144083e-06	8.369606618316098e-09	0.00020534838975947095	0.0	0.00018694383861238447	0.0	0.0	0.0	0.0	0.0	3.5451579394184747	275.9136496441621	17.29959095245005	1.654710587974832e-05	1.0822908295816517e-06	6.594159261403244e-05	0.0	0.00012908765983382382	0.0010057890732212721	0.3485525374504484	2.7857060058063806e-05	3.066042633046019e-06	3.356897641819763e-08	7.090797944760542e-07	9.04987668346232e-08	2.9604392511233228e-09	0.0001885606111007517	8.686635875159147e-06	8.369564442292289e-09	0.00020534856619416818	0.0	0.00018694417811491944	0.0	0.0	0.0	0.0	0.0	3.54515793504995	275.98264830847876	17.300182169229814	1.6542948142937174e-05	1.0822423758872944e-06	6.592510177726396e-05	0.0	0.00012908749787026824	0.0010057878113183486	0.34855256866746676	2.7857025172547736e-05	3.065904752345807e-06	3.355869858300311e-08	7.090439277365548e-07	9.049418060035357e-08	2.9602967316397734e-09	0.0001885521413779497	8.68623562269547e-06	8.36698561571101e-09	0.00020334045379646673	0.0	0.00018693576451572668	0.0	1.3827151550989846e-06	6.913575745629002e-07	6.913575745629002e-07	1.382715146139207e-06	3.479427842752324	0.0005926084142444147	4.148256248949773e-06	1.595483165535914e-05	4.148258918266224e-06	0.0001979841192668035	0.0008296527352940397	0.000267629794983539	0.0	0.0	0.0	0.0	4.148263695012444e-06	8.371082784485164e-06	0.0	0.0005926094985146819	4.148263840875691e-06	1.5954860855128877e-05	4.148266508143852e-06	4.148263713554681e-06	0.00026763028445741475	0.00019798448140722697	0.0008296542523772504	0.0	0.0	0.0	4.14827128041421e-06	8.365415994739216e-06	0.0	0.0005926105818284481	4.148271426116915e-06	1.5954890029188543e-05	4.148274091325907e-06	4.148271298942155e-06	0.00026763077349834695	0.00019798484322757252	0.0008296557681169442	0.0	0.0	0.0	4.148278859098316e-06	8.36543128821172e-06	0.0	0.0005926116641879856	4.148279004688089e-06	1.5954919177594444e-05	4.148281667828287e-06	4.148278877611904e-06	0.0002676312621074688	0.0001979852047286595	0.0008296572825167807	0.0	0.0	0.0	4.148286431083078e-06	8.365446568165326e-06	0.0	0.0005926127455891677	4.1482865765594265e-06	1.595494830023198e-05	4.148289237622115e-06	4.148286449582242e-06	0.0002676317502829673	0.00019798556590913587	0.0008296587955712016	0.0	0.0	0.0	4.1482939963407e-06	8.365461834543136e-06	0.0	0.0005926138260280591	4.148294141703162e-06	1.5954977396994343e-05	4.148296800679858e-06	4.148294014825383e-06	0.00026763223802309517	0.0001979859267676896	0.0008296603072748316	0.0	0.0	0.0	4.148301554844311e-06	8.365477087291287e-06	0.0	0.0005926149055009074	4.14830170009243e-06	1.595500646777823e-05	4.1483043569752406e-06	4.148301573314457e-06	0.00026763272532632067	0.00019798628730313426	0.0008296618176232037	0.0	0.0	0.0	4.148309106571589e-06	8.36549232636434e-06	0.0	0.0005926159840049638	4.148309251705041e-06	1.5955035512498208e-05	4.1483119064890475e-06	4.148309125027153e-06	0.00026763321219183645	0.00019798664751478342	0.000829663326614514	0.0	0.0	0.0	4.148316651513553e-06	8.365507551745248e-06	0.0	0.0005926170615398078	4.148316796532271e-06	1.5955064531120575e-05	4.14831944921837e-06	4.148316669954527e-06	0.0002676336986199964	0.00019798700740283738	0.0008296648342506571	0.0	0.0	0.0	4.148324189679708e-06	8.365522763452798e-06	0.0	0.0005926181381075361	4.148324334583947e-06	1.595509352368304e-05	4.148326985177919e-06	4.148324208106125e-06	0.0002676341846118801	0.0001979873669681615	0.0008296663405350397	0.0	0.0	0.0	4.1483317210871e-06	8.365448840466491e-06	0.0	0.0005926192137100982	4.148331865876266e-06	1.5955122490247802e-05	4.148334514381342e-06	4.1483317394989945e-06	0.0002676346701675645	0.00019798772621106332	0.0008296678454665035	0.0	0.0	0.0	4.1483392457298626e-06	8.523587321025736e-06	0.0	0.0005926202883747265	4.1483393906137775e-06	1.5955151431601927e-05	4.148342037019143e-06	4.148339264127197e-06	0.00026763515529754144	0.00019798808513969148	0.0008296693490747433	2.878918800512393	0.0	0.0	0.0003167954853680051	0.005556655666579679	0.0009133665801430381	4.148346763756324e-06	4.148145450363995e-06	4.039630370950338e-05	4.703904391130177e-05	0.026311213506456318	3.545094665571743e-06	0.0023554362953353927	0.018787672588562263	0.005037167159102873	6.728371950933116e-07	0.0004509301341130634	0.003561631066652119	4.526700072669721e-06	0.0009053400105494008	0.0002920450361594934	4.627821442307863e-05	4.1481454324444295e-06	0.0008296290829049706	0.00026762216919779084	721.4428950501002
37	9.038467389302609	0.01555726516658227	3524.470817776123	0.2572728849598505	0.0454742759932277	1.2487978033922156	22.581331774244614	3.992854288708363	0.3211551069384009	1.5531138659433807	0.0	43903.66923117085	6067.882313793508	0.023549914841626773	0.0	0.04160537182159364	1.824722248344213	0.845399627770525	0.0	0.0006984131781610756	0.0	0.0709074681514329	0.4546481716430469	0.06571791268315824	28.42893875561481	12.017974991388726	118.18660414220102	8.214379053191124	0.0	2401.2325867972495	96.09009711511384	0.0	0.0018391317719989673	0.0	0.009701265165107494	0.6590699167452507	0.6096664672171448	2.03822961393551	0.0	0.09320187411621152	0.0009490589946706197	0.03011635284445625	0.0003297012525913708	1.1195282347981392e-05	5.474735081175095	0.0006567363345624801	0.0	5.6410843014520994e-05	0.0	0.2460257331920404	0.0	2.1538440925863487	2.073984820974604e-06	0.08250575655195418	0.011871220849286818	0.15500027678710157	0.0	0.011246079602524517	0.019435049789439746	1.329332182923855	0.19060943348897919	8488.035139270936	5.624701682833969	0.011298018347177231	0.0	0.06310350565348756	0.07252217233619672	0.013076303662711517	0.146982111808168	0.0	0.19003541623265924	0.0	0.0005894499736376447	0.0	0.10587451185855433	0.5671722413885295	15.998848268660039	0.0	9.306090582971852e-07	0.0	0.0021794926896271894	2.6544257506193098e-05	9.492287977770814e-10	1.2946297759677599e-06	2.8969174317211033e-05	7.776069235341187e-08	0.010070960156098001	0.8102625298075709	3.861625983709228e-08	7.439904036540638e-09	1.9930616711189637e-11	4.1607052229923545e-06	8.354127940557151e-09	1.4562448146130422e-05	2.0502208376749392e-12	0.4306645174985395	0.0	0.009024021799989882	1.8045278460993175	0.5821059182707631	1.3825945205904179e-06	6.912972572633625e-07	1.7519830292986823e-05	3.670570636253628e-07	7.341140344917109e-05	2.3680798667604003e-05	0.04809260978084279	1.2044773945367157e-05	0.03306804484175824	6.509330711623233	0.0	0.0	8.370313248201329e-06	0.0	4.14788282546079e-06	0.9004465915813818	0.0	264.38149343980655	22.126050291891183	1.644653231281792e-05	0.002271195120508675	0.0	0.025125248100712278	1.0891732847904318e-06	4.140917171680585e-06	0.00021815618284730883	8.382952892905925e-08	0.0	5.160974213819986e-05	0.0007261170953576339	2.813810670204836e-07	2.00639155251398e-08	0.43598296081363225	3.7885994371620445e-05	5.267699039165089e-08	0.0003027660172020915	0.0024575256387672985	5.949999799126289e-09	2.668899689658092e-05	0.0	0.00011120561967736211	2.073984820974604e-06	1.2746647483161735e-05	2.073984811646742e-06	1.7738937838416124e-13	1.1328882908356723e-10	7.138287745909994e-05	1.9073361891752907e-07	9.415865973704835e-07	1.998278549713712	0.00534833993896263	5.528513590379352e-08	3.298767777092373e-11	3.861671758315118e-10	3.532950818742565e-05	9.76215682142933e-09	2.4666715189101472e-08	4.11495982306123e-06	8.254735449509481e-09	4.131371784141769e-06	0.0003456559638315674	0.0021190206562151197	0.0010307563079121936	8.238802159433504e-09	1.300786515743223e-11	5.620782683001725e-10	3.4555989852456245e-09	275.3478893676579	17.77450744561657	1.6585747884457626e-05	1.0821859797223942e-06	6.599309805992844e-05	0.0	0.000129190404963823	0.00100503569511831	0.34855313877922156	2.7836194105759825e-05	3.0657456007902347e-06	3.3606045485836064e-08	7.084894559909427e-07	9.056325564839714e-08	2.9579496138180645e-09	0.000188542343722178	8.685796659356673e-06	8.391928209231521e-09	0.0002053456254662718	0.0	0.00018692576266966137	0.0	0.0	0.0	0.0	0.0	3.545158143696341	272.4080483024089	17.716990343680195	1.9180338350700958e-05	2.164338029191343e-06	7.63127051001705e-05	0.0	0.00014780537938293223	0.001149850772691681	0.348170322176375	3.1845409831036875e-05	6.131454672808008e-06	7.784311500772834e-08	1.6231910582355363e-06	2.0748660180596666e-07	6.775922237493357e-09	0.00037708148475656294	1.7371204063167534e-05	1.944019816124537e-08	0.00030254079862482536	0.0	0.00037425240199269374	0.0	0.0	0.0	0.0	0.0	3.5427519865139216	275.3517156140685	17.774538513965126	1.6585531450436597e-05	1.0821900562618458e-06	6.599224122642425e-05	0.0	0.00012919051433087187	0.0010050365459438686	0.3485531381071337	2.7836217665227394e-05	3.065757149426974e-06	3.36057150902007e-08	7.084925557429082e-07	9.056365139502367e-08	2.957962956181364e-09	0.00018854305395850336	8.685829364035315e-06	8.39184479699335e-09	0.0002053459915911039	0.0	0.00018692646716741515	0.0	0.0	0.0	0.0	0.0	3.5451581346320915	275.34214983925796	17.774461029141797	1.658607252823232e-05	1.0821798543746814e-06	6.5994383281014e-05	0.0	0.00012919024069460162	0.0010050344171813295	0.3485531397914396	2.7836158719526426e-05	3.065728247979559e-06	3.360654073286919e-08	7.084847982844385e-07	9.05626609941816e-08	2.957929566517815e-09	0.00018854127653156964	8.685747517760792e-06	8.392053241083762e-09	0.00020534507533283354	0.0	0.00018692470410028214	0.0	0.0	0.0	0.0	0.0	3.5451581573163558	275.3459762113394	17.774491950004816	1.658585610008341e-05	1.0821839393547104e-06	6.599352647111706e-05	0.0	0.00012919035023648657	0.0010050352693651882	0.34855313911596075	2.7836182316602613e-05	3.0657398205283467e-06	3.360621061483124e-08	7.084879045052669e-07	9.056305756902965e-08	2.9579429359102256e-09	0.00018854198823848762	8.685780290180163e-06	8.391969898159648e-09	0.00020534544221551584	0.0	0.0001869254100579708	0.0	0.0	0.0	0.0	0.0	3.5451581482332046	275.3498025020187	17.774522966819436	1.6585639667875754e-05	1.082188018686352e-06	6.59926696449097e-05	0.0	0.00012919045966177005	0.0010050361206435064	0.34855313844263214	2.7836205888606164e-05	3.0657513770753813e-06	3.360588031073951e-08	7.084910064007839e-07	9.056345358985609e-08	2.957956287230838e-09	0.00018854269896129917	8.685813017267525e-06	8.391886508784088e-09	0.0002053458085909961	0.0	0.00018692611503877437	0.0	0.0	0.0	0.0	0.0	3.545158139162576	275.34406303407815	17.77447647897377	1.6585964314740646e-05	1.0821818975741218e-06	6.599395487840785e-05	0.0	0.00012919029548007422	0.0010050348433862236	0.348553139453804	2.7836170521192235e-05	3.0657340362637376e-06	3.36063756973307e-08	7.084863519373872e-07	9.056285935100525e-08	2.957936253480334e-09	0.00018854163250862978	8.685763909664128e-06	8.392011575480435e-09	0.00020534525883788302	0.0	0.00018692505720161782	0.0	0.0	0.0	0.0	0.0	3.54515815277332	3.0657743999665573e-06	3.0101066023295286e-08	4.628609779364024e-07	5.931600187297416e-08	2.6584991678197675e-09	0.00018854410834139216	8.685870154134057e-06	7.302118636450794e-09	0.00020534768637326143	0.0	0.00014944395843594912	0.0	0.0	0.0	0.0	0.0	3.5451958852711836	275.3536287037637	17.7745540870954	1.658542323215071e-05	1.0821920924606075e-06	6.599181280446708e-05	0.0	0.00012919056897113003	0.001005036971018117	0.34855313777176883	2.783622943558797e-05	3.065762917878298e-06	3.36055498248983e-08	7.084941040220212e-07	9.056384906561106e-08	2.957969620687803e-09	0.00018854340871584006	8.685845699753983e-06	8.39180307407205e-09	0.000205346174467621	0.0	0.0001869268190581496	0.0	0.0	0.0	0.0	0.0	3.5451581301044994	275.3555417710674	17.774569686243954	1.6585315013031632e-05	1.0821941272675588e-06	6.599138437900967e-05	0.0	0.0001291906235824378	0.0010050373958637466	0.3485531374371153	2.783624119961843e-05	3.065768682386872e-06	3.360538451451609e-08	7.084956512217494e-07	9.056404660056508e-08	2.957976280681962e-09	0.000188543763230707	8.685862024301386e-06	8.391761340009798e-09	0.00020534635721905004	0.0	0.00018692717070819273	0.0	0.0	0.0	0.0	0.0	3.545158125580075	275.42454099618504	17.77516398496711	1.658114737854632e-05	1.082147962780794e-06	6.597487995631731e-05	0.0	0.0001291905249092233	0.001005036628279012	0.34855316767819156	2.7836220002023183e-05	3.0656372868108162e-06	3.3595165334561464e-08	7.084616522950576e-07	9.055969201342778e-08	2.957841571281686e-09	0.00018853569233643792	8.685480121711325e-06	8.389193101246583e-09	0.00020333826687904402	0.0	0.00018691915300624428	0.0	1.3825945205904209e-06	6.912972572633609e-07	6.912972572633609e-07	1.3825945114948752e-06	3.4794240832094157	0.0005925550892215243	4.147882953839225e-06	1.5953395904396897e-05	4.147885643245638e-06	0.00019798499705866594	0.0008295781274477585	0.00026760572702093686	0.0	0.0	0.0	0.0	4.147890655922925e-06	8.37032908751328e-06	0.0	0.0005925562102723475	4.14789080290331e-06	1.5953426093150917e-05	4.147893490589423e-06	4.147890674607051e-06	0.0002676062331378224	0.000197985371539234	0.0008295796961718577	0.0	0.0	0.0	4.147898499531528e-06	8.364663792528807e-06	0.0	0.0005925573305249068	4.147898646369248e-06	1.5953456260373403e-05	4.147901332345499e-06	4.147898518203729e-06	0.00026760673889533124	0.00019798574575364357	0.0008295812637835729	0.0	0.0	0.0	4.147906337578261e-06	8.364679609402835e-06	0.0	0.0005925584499917708	4.147906484322984e-06	1.5953486406394757e-05	4.1479091686017304e-06	4.147906356238647e-06	0.0002676072442991484	0.0001979861197061198	0.0008295828303004604	0.0	0.0	0.0	4.147914170150961e-06	8.364695415231523e-06	0.0	0.0005925595686782553	4.147914316803301e-06	1.59535165313642e-05	4.147916999395365e-06	4.147914188799595e-06	0.00026760774935139935	0.00019798649339829334	0.0008295843957286736	0.0	0.0	0.0	4.147921997280334e-06	8.364711210075809e-06	0.0	0.0005925606865882309	4.147922143840774e-06	1.5953546635399365e-05	4.147924824753549e-06	4.147922015917275e-06	0.0002676082540536479	0.00019798686683131022	0.0008295859600728186	0.0	0.0	0.0	4.1479298189894184e-06	8.364726993982577e-06	0.0	0.0005925618037249801	4.147929965458272e-06	1.595357671858845e-05	4.1479326446991655e-06	4.147929837614728e-06	0.0002676087584077251	0.00019798724000639199	0.0008295875233392048	0.0	0.0	0.0	4.147937635309777e-06	8.36474276701525e-06	0.0	0.0005925629200939985	4.147937781687758e-06	1.5953606781054003e-05	4.147940459270781e-06	4.14793765392352e-06	0.0002676092624167916	0.00019798761292578584	0.0008295890855386526	0.0	0.0	0.0	4.147945446295585e-06	8.364758529284297e-06	0.0	0.0005925640357038727	4.147945592583661e-06	1.595363682300524e-05	4.147948268528502e-06	4.147945464897898e-06	0.00026760976608439165	0.0001979879855924394	0.0008295906466814023	0.0	0.0	0.0	4.147953251997977e-06	8.364774280891904e-06	0.0	0.0005925651505599547	4.1479533981968755e-06	1.5953666844638273e-05	4.1479560725097e-06	4.147953270588954e-06	0.00026761026941003963	0.0001979883580069819	0.0008295922067611791	0.0	0.0	0.0	4.147961052385394e-06	8.364700918173759e-06	0.0	0.0005925662646509873	4.1479611984930545e-06	1.595369684582157e-05	4.147963871135373e-06	4.1479610709648785e-06	0.0002676107723831913	0.00019798873016299318	0.000829593765736969	0.0	0.0	0.0	4.147968847252292e-06	8.522835473847637e-06	0.0	0.000592567377972013	4.147968993501143e-06	1.5953726826668294e-05	4.147971664370209e-06	4.147968865819726e-06	0.0002676112749959798	0.00019798910205568566	0.0008295953235763616	2.962048921650113	0.0	0.0	0.00031677252808458316	0.005556126120031884	0.0009132965089334044	4.147976636436232e-06	4.147783546612034e-06	4.039479950448951e-05	4.703299001903869e-05	0.026313395638664715	3.545427842301801e-06	0.0023590663536184643	0.018785754651672877	0.005037661170051819	6.729117083398186e-07	0.00045163191379833493	0.0035613212628483755	4.526295256351533e-06	0.000905259047178094	0.000292018915469751	4.6280252075676356e-05	4.1477835284209185e-06	0.0008295567020459632	0.0002675988187818083	741.4829751903808
38	9.088786694935566	0.015670375664586872	3519.0262721466956	0.25759262667340405	0.04578449153148859	1.2483871365818688	22.514045849120738	4.003143288208283	0.3313154766544323	1.599731131434846	0.0	43718.567307718666	6252.984456536096	0.023549087646362325	0.0	0.041629720564653125	1.8245816823152923	0.8454156916539209	0.0	0.0006983783682905205	0.0	0.07090709515801928	0.45556167895977223	0.06585151000875272	28.428044748025375	12.017825703172353	118.10363736306664	8.231227859331899	0.0	2401.215430442028	96.0900986400755	0.0	0.0018388818124562864	0.0	0.009719322032657187	0.6589756300987305	0.6095723447359789	2.03812615241137	0.0	0.09333983673334934	0.0009555712262443284	0.03032864460533588	0.0003335013131519665	1.1299901497908756e-05	5.4743692910618496	0.0006618551585440214	0.0	5.640083368253338e-05	0.0	0.24618083523268766	0.0	2.1536889933410994	2.0737972300090347e-06	0.08246638368958827	0.011929093170453974	0.15467587218958748	0.0	0.011265268643666547	0.01943598128077688	1.3286925084352281	0.19153489258206502	8683.44421154403	5.875947449865761	0.010926586600585042	0.0	0.06244079702582041	0.07340284001379559	0.013229776359461744	0.14697886055520376	0.0	0.19003462693921874	0.0	0.000589290590224198	0.0	0.10602806137830337	0.5670169162449714	15.998848365588746	0.0	9.305571609850033e-07	0.0	0.0021790840095123752	2.6542617505344893e-05	9.492178992552083e-10	1.2942418993057688e-06	2.8972735751414688e-05	7.775005771363686e-08	0.010073066306554301	0.8103222450257563	3.8609026322243474e-08	7.440881546464218e-09	1.9928079946429065e-11	4.161352488539362e-06	8.353778628725283e-09	1.4563481210061352e-05	2.050132401461627e-12	0.43071897647150287	0.0	0.009024468345624845	1.8046171786324143	0.5821347011592901	1.382472211076058e-06	6.912361024676105e-07	1.7481576800371623e-05	3.66225871152523e-07	7.324516684460289e-05	2.3627234923495844e-05	0.04798759130059107	1.201953199321855e-05	0.03299874532545302	6.59245260043655	0.0	0.0	8.369553630227705e-06	0.0	4.1475068641078705e-06	0.9004311708435311	0.0	263.62142031366636	22.719881426655103	1.650460753715742e-05	0.0022709889613139068	0.0	0.025123960247807855	1.0890751911662922e-06	4.1405419219733776e-06	0.0002186260662627092	8.405060013338869e-08	0.0	5.165237775610822e-05	0.0007255936213577773	2.812517082861928e-07	2.0085869136125967e-08	0.4359832095091793	3.785868364849247e-05	5.265145701695272e-08	0.00030273858055161133	0.0024573029885905516	5.974914962615933e-09	2.668845354218547e-05	0.0	0.00011119556117536882	2.0737972300090347e-06	1.2754473360193428e-05	2.073797220616769e-06	1.7738047751948311e-13	1.1328211377048613e-10	7.139048081507538e-05	1.907018987252518e-07	9.415937568900731e-07	1.998391306120226	0.005347178946525948	5.5280502230524414e-08	3.298301969037206e-11	3.8616140286407815e-10	3.533144552676843e-05	9.760064411581599e-09	2.4664376115612214e-08	4.114586952321155e-06	8.253972392049157e-09	4.130997337259867e-06	0.0003456246313156129	0.0021188285697025704	0.0010306666623025162	8.238010928875372e-09	1.3018358177670863e-11	5.620273093023207e-10	3.455285934482957e-09	274.79020049756156	18.24907527126779	1.662405422069852e-05	1.0820882317815352e-06	6.60428882161155e-05	0.0	0.00012929315068422464	0.001004281156966895	0.3485537420257333	2.7815296013913116e-05	3.0654686879407158e-06	3.364243959176081e-08	7.079027177129036e-07	9.062828623360728e-08	2.9554757830153013e-09	0.00018852531367989083	8.685014421924308e-06	8.414179946987639e-09	0.0002053433030994017	0.0	0.0001869085730412413	0.0	0.0	0.0	0.0	0.0	3.545158339998503	271.76997510473643	18.188822838457664	1.923032737866045e-05	2.164142029470585e-06	7.639277807961817e-05	0.0	0.00014791972238866746	0.0011489626013012723	0.3481710280743058	3.1820812021224685e-05	6.130899410855566e-06	7.795142920255463e-08	1.6218198966403629e-06	2.076321718606357e-07	6.770121586548717e-09	0.00037704733648691167	1.736963532492924e-05	1.9497796101577754e-08	0.0003025327073947075	0.0	0.0003742177933219423	0.0	0.0	0.0	0.0	0.0	3.542752383918765	274.7940262644697	18.249106501479393	1.662383727228942e-05	1.0820924225353884e-06	6.604203068060701e-05	0.0	0.00012929326344628188	0.001004282032849562	0.3485537413043502	2.781532026723272e-05	3.0654805601379253e-06	3.364211234366243e-08	7.079059076851392e-07	9.062869414173495e-08	2.9554895024900353e-09	0.00018852604381489844	8.685048043250316e-06	8.414097190177026e-09	0.0002053436794965491	0.0	0.00018690929729025857	0.0	0.0	0.0	0.0	0.0	3.54515833068067	274.78446168931225	18.249028611861238	1.6624379640209266e-05	1.0820819370400354e-06	6.60441745068772e-05	0.0	0.0001292929813550153	0.0010042798417015434	0.34855374311120335	2.781525959402405e-05	3.065450855251522e-06	3.364293018503817e-08	7.078979261299248e-07	9.062767352026548e-08	2.9554551761229285e-09	0.00018852421697721693	8.684963920825691e-06	8.414304012337592e-09	0.00020534273772995917	0.0	0.000186907485178808	0.0	0.0	0.0	0.0	0.0	3.5451583539945033	274.7882875811753	18.249059694695784	1.6624162694307796e-05	1.0820861346749513e-06	6.604331698148157e-05	0.0	0.00012929309426557535	0.0010042807187343383	0.3485537423869859	2.7815283879189548e-05	3.065462746942164e-06	3.364260315986443e-08	7.079011213950801e-07	9.062808210842153e-08	2.9554689177135116e-09	0.00018852494831104736	8.684997597379035e-06	8.414221311366103e-09	0.00020534311474540068	0.0	0.00018690821061772636	0.0	0.0	0.0	0.0	0.0	3.5451583446613135	274.792113392111	18.24909087341143	1.6623945746678318e-05	1.0820903277379717e-06	6.604245944910924e-05	0.0	0.00012929320707775728	0.001004281595005397	0.3485537416645339	2.7815308143263402e-05	3.065474625681015e-06	3.364227598643347e-08	7.07904313146267e-07	9.06284902449571e-08	2.955482644621752e-09	0.00018852567884835705	8.68503123723852e-06	8.414138573274856e-09	0.00020534349135004797	0.0	0.00018690893526610082	0.0	0.0	0.0	0.0	0.0	3.5451583353382126	274.7863746439648	18.24904414268714	1.6624271167534294e-05	1.0820840364259954e-06	6.604374574529525e-05	0.0	0.0001292930378224273	0.0010042802803120537	0.34855374274924494	2.781527173921258e-05	3.0654568027073753e-06	3.364276669097196e-08	7.07899524198949e-07	9.062787787031389e-08	2.9554620487414326e-09	0.00018852458274317845	8.684980763665092e-06	8.414262666483055e-09	0.00020534292628875185	0.0	0.00018690784799637838	0.0	0.0	0.0	0.0	0.0	3.5451583493267638	3.0654982989761763e-06	3.017809055269923e-08	4.626654102567676e-07	5.938312347999083e-08	2.6566694011274946e-09	0.00018852712822844573	8.685091366851458e-06	7.3324128501607e-09	0.00020534538969279174	0.0	0.0001494304246978467	0.0	0.0	0.0	0.0	0.0	3.5451960768865156	274.79593911459614	18.249122155512083	1.662372879747174e-05	1.0820945161538294e-06	6.604160191032588e-05	0.0	0.0001292933197892624	0.0010042824704939114	0.3485537409442256	2.781533238566925e-05	3.0654864912550043e-06	3.3641948663001395e-08	7.079075013103539e-07	9.062889792263181e-08	2.955496356538624e-09	0.00018852640857604822	8.685064839799102e-06	8.414055797621829e-09	0.00020534386753705324	0.0	0.00018690965911083204	0.0	0.0	0.0	0.0	0.0	3.545158326025553	274.79785194245255	18.249137835543973	1.6623620322171315e-05	1.0820966085456762e-06	6.60411731379578e-05	0.0	0.00012929337610604347	0.0010042829079314095	0.3485537405847667	2.7815344498378145e-05	3.0654924188975686e-06	3.364178494300986e-08	7.079090939804939e-07	9.062910158354387e-08	2.9555032065944896e-09	0.00018852677312353297	8.685081626501645e-06	8.414014395326355e-09	0.00020534405546715929	0.0	0.00018691002071939022	0.0	0.0	0.0	0.0	0.0	3.5451583213732083	274.86685147291513	18.249735315504857	1.6619441674206528e-05	1.082052237708237e-06	6.602465079658853e-05	0.0	0.00012929333243855232	0.0010042825687868145	0.34855377002399823	2.781533516475882e-05	3.065366104571644e-06	3.36316069571449e-08	7.078765897031995e-07	9.062493159574675e-08	2.955374749296602e-09	0.00018851901472083228	8.68471409638566e-06	8.411452414232587e-09	0.00020333594728597787	0.0	0.00018690231323210052	0.0	1.3824722110760612e-06	6.912361024676088e-07	6.912361024676088e-07	1.3824722018647992e-06	3.4794204753414055	0.0005925013831581972	4.147506993353587e-06	1.59519499020437e-05	4.147509700928646e-06	0.0001979823123747689	0.0008295029775088035	0.0002675814842772793	0.0	0.0	0.0	0.0	4.147514906356467e-06	8.369569897184717e-06	0.0	0.0005925025345292227	4.147515054347087e-06	1.5951980905902656e-05	4.147517760516028e-06	4.147514925168915e-06	0.0002675820041182064	0.00019798269703179497	0.0008295045888229221	0.0	0.0	0.0	4.147522962917446e-06	8.363906021129809e-06	0.0	0.0005925036852531465	4.147523110782592e-06	1.5952011892230096e-05	4.14752581557397e-06	4.147522981720241e-06	0.0002675825236692711	0.00019798308147382342	0.0008295061992417629	0.0	0.0	0.0	4.147531015002161e-06	8.363922269940117e-06	0.0	0.0005925048353478316	4.147531162792839e-06	1.5952042861536652e-05	4.147533866227314e-06	4.147531033795498e-06	0.00026758304293759825	0.00019798346570634273	0.0008295078087859621	0.0	0.0	0.0	4.147539062713787e-06	8.363938509926811e-06	0.0	0.0005925059848192205	4.14753921043069e-06	1.595207381402597e-05	4.147541912517638e-06	4.147539081497738e-06	0.00026758356192473786	0.00019798384973073377	0.0008295094174586739	0.0	0.0	0.0	4.147547106067969e-06	8.363954741120035e-06	0.0	0.0005925071336678159	4.14754725371119e-06	1.5952104749756174e-05	4.147549954448453e-06	4.1475471248425445e-06	0.00026758408063004937	0.00019798423354664807	0.0008295110252567056	0.0	0.0	0.0	4.1475551450487045e-06	8.363970963487581e-06	0.0	0.000592508281890341	4.147555292617778e-06	1.5952135668664016e-05	4.147557991996678e-06	4.147555163813869e-06	0.00026758459905176833	0.00019798461715277445	0.0008295126321742827	0.0	0.0	0.0	4.147563179627094e-06	8.363987176970547e-06	0.0	0.0005925094294825785	4.1475633271216e-06	1.595216657063827e-05	4.147566025132847e-06	4.147563198382765e-06	0.00026758511718786486	0.00019798500054769145	0.0008295142382049261	0.0	0.0	0.0	4.147571209770752e-06	8.36400338150432e-06	0.0	0.0005925105764393458	4.147571357190034e-06	1.5952197455553592e-05	4.147574053820606e-06	4.14757122851686e-06	0.0002675856350347902	0.00019798538372929397	0.0008295158433356693	0.0	0.0	0.0	4.147579235414712e-06	8.36401957695642e-06	0.0	0.0005925117227482835	4.147579382757404e-06	1.5952228323158007e-05	4.147582077973303e-06	4.147579254151089e-06	0.0002675861525838805	0.00019798576669220828	0.0008295174475349056	0.0	0.0	0.0	4.147587256400766e-06	8.363946677000257e-06	0.0	0.000592512868380826	4.147587403662722e-06	1.595225917283286e-05	4.147590097390818e-06	4.14758727512699e-06	0.0002675866698184355	0.00019798614942510625	0.0008295190507454538	0.0	0.0	0.0	4.147595272442678e-06	8.52207672698179e-06	0.0	0.0005925140133279136	4.147595419876922e-06	1.5952290004467627e-05	4.1475981120093206e-06	4.1475952911580715e-06	0.00026758718673283987	0.0001979865319239835	0.00082952065294834	3.0451715971393214	0.0	0.0	0.00031674914445036076	0.00555559339089433	0.0009132253313325578	4.147603283445508e-06	4.147416617876098e-06	4.0392874966664546e-05	4.702723750691243e-05	0.02631551540620885	3.545752797231782e-06	0.002362680966838494	0.018783803928055974	0.005038140748175986	6.729843255818814e-07	0.0004523305325821724	0.0035610034643645014	4.525880602615285e-06	0.0009051761163415021	0.0002919921607049961	4.6281117409782105e-05	4.147416599453549e-06	0.0008294833162062034	0.0002675751444371934	761.5230553306614
39	9.139307562713638	0.015784773650345092	3513.586286327725	0.2579152698452598	0.0460968731311193	1.2479874542975606	22.446772098244708	4.0133905092949975	0.34150392974063476	1.6463338656507696	0.0	43533.45799994452	6438.093999652738	0.023548427509969726	0.0	0.041653795752143875	1.8244663157608076	0.8454317331360234	0.0	0.0006983436139565542	0.0	0.07090672274907735	0.45647365491036085	0.06598488904171682	28.427152100736212	12.017676655066415	118.02067830887411	8.248049427568944	0.0	2401.1983017595862	96.09010006020253	0.0	0.0018386792486632898	0.0	0.009737586597181267	0.6588983383925884	0.6094961527158936	2.038044068934104	0.0	0.09347807695219754	0.0009621221528652138	0.03054219577175472	0.0003373442807067332	1.1405818190240613e-05	5.474001823179962	0.0006670318442357027	0.0	5.639175195862438e-05	0.0	0.24633611849636614	0.0	2.153533712939948	2.0736084073429294e-06	0.08242685414616839	0.011987130920225558	0.15435167832374083	0.0	0.011284384642680167	0.019436708925968015	1.3280502587703427	0.19246298426070746	8878.840400131148	6.132712285955746	0.010573175090042105	0.0	0.061787640828031586	0.07426004243687495	0.013379141644349418	0.1469756977136535	0.0	0.19003385836511258	0.0	0.0005891315180659724	0.0	0.1061813550607442	0.5668618946795665	15.998848464602654	0.0	9.304981085057697e-07	0.0	0.0021787111725333013	2.6540828141425112e-05	9.491917730120383e-10	1.2939210368524216e-06	2.8975536129350228e-05	7.773988553378891e-08	0.010074770340535966	0.8103689410436139	3.8602426806563394e-08	7.441649894357433e-09	1.9925622372480385e-11	4.161859613100293e-06	8.353351058333964e-09	1.4564285584088167e-05	2.0500167837671944e-12	0.43076298314621386	0.0	0.009024820222356905	1.8046875778862834	0.5821573834468529	1.3823484656234781e-06	6.911742297080166e-07	1.7451150890090146e-05	3.655641325060627e-07	7.311282062174811e-05	2.3584591187750595e-05	0.04790406234807558	1.1999461132577959e-05	0.03294364264875034	6.675566945532411	0.0	0.0	8.368789092931061e-06	0.0	4.147128474722804e-06	0.9004200310510678	0.0	262.8618966830301	23.313178138611576	1.656293058931662e-05	0.0022707814590301203	0.0	0.02512266020371708	1.0889763526652246e-06	4.140164242202933e-06	0.00021909726454664728	8.427247428388362e-08	0.0	5.1694855763349835e-05	0.0007250670240716412	2.8112121356188113e-07	2.0107783597783038e-08	0.4359834618514126	3.783120996843938e-05	5.2625708270456333e-08	0.0003027109662261012	0.0024570788926301574	5.999956678363342e-09	2.6687896457822177e-05	0.0	0.00011118543663088542	2.0736084073429294e-06	1.2762301846083631e-05	2.0736083978916527e-06	1.7737010559636714e-13	1.1327461638683673e-10	7.13965469280017e-05	1.9067270017986933e-07	9.415852932991134e-07	1.9984817434202011	0.0053461448409411905	5.52760305110108e-08	3.2978625904013936e-11	3.861507808637234e-10	3.533299530627908e-05	9.758198767216545e-09	2.4662021448861373e-08	4.114211676409311e-06	8.25320433926179e-09	4.130620474617773e-06	0.00034559309663810425	0.0021186352441965833	0.0010305764561220018	8.237214377373862e-09	1.3028975590304055e-11	5.619760221134338e-10	3.454970821982466e-09	274.2329312567837	18.723231002895904	1.666245717529462e-05	1.0819897928567298e-06	6.609267557018103e-05	0.0	0.00012939568589211248	0.0010035238191316346	0.34855434839722704	2.7794320380747294e-05	3.0651898175779726e-06	3.3678829965125965e-08	7.073136570132427e-07	9.06931029005388e-08	2.9529922312726223e-09	0.000188508163252016	8.68422664427453e-06	8.4364890433742e-09	0.00020534090876050918	0.0	0.00018689126251266887	0.0	0.0	0.0	0.0	0.0	3.5451585405788704	271.1323959971307	18.66017634920429	1.9280468343824045e-05	2.1639447343942367e-06	7.647293683345356e-05	0.0	0.00014803375037668535	0.0011480707286081503	0.34817173810064317	3.179611170446475e-05	6.1303404791653675e-06	7.805984996386453e-08	1.620442802807812e-06	2.0777716289203287e-07	6.764296059639237e-09	0.00037701296253214186	1.7368056202785583e-05	1.9555574858721664e-08	0.00030252448496689496	0.0	0.00037418295654078086	0.0	0.0	0.0	0.0	0.0	3.542752789685929	274.23675653104004	18.723262400139355	1.6662239667585424e-05	1.0819940779541663e-06	6.609181715949445e-05	0.0	0.00012939580172026605	0.0010035247174350634	0.34855434763352566	2.7794345254927165e-05	3.0652019570436274e-06	3.3678505166227044e-08	7.073169222098524e-07	9.069352108810518e-08	2.953006265247258e-09	0.00018850890982381562	8.684261022762024e-06	8.436406769440285e-09	0.00020534129364511246	0.0	0.00018689200307746385	0.0	0.0	0.0	0.0	0.0	3.545158531051497	274.22719318828166	18.723184092800487	1.6662783436553052e-05	1.0819833578359373e-06	6.609396318459051e-05	0.0	0.00012939551198494107	0.0010035224703970065	0.34855434954573794	2.7794283034049196e-05	3.065171587488154e-06	3.367931692891505e-08	7.07308753509989e-07	9.069247488749334e-08	2.9529711564546404e-09	0.00018850704210953768	8.68417501735282e-06	8.436612395611815e-09	0.00020534033077071692	0.0	0.00018689015039047614	0.0	0.0	0.0	0.0	0.0	3.5451585548863918	274.23101858687886	18.723215342778477	1.6662565929099645e-05	1.0819876488189998e-06	6.609310477524561e-05	0.0	0.0001293956279445008	0.0010035233697197944	0.34855434877955227	2.7794307936454566e-05	3.0651837436270097e-06	3.3678992317264155e-08	7.073120232613934e-07	9.06928936588849e-08	2.9529852094645347e-09	0.00018850778970670997	8.68420944307949e-06	8.436530168507397e-09	0.00020534071618434158	0.0	0.00018689089197292068	0.0	0.0	0.0	0.0	0.0	3.5451585453459056	274.23484390495565	18.723246688564956	1.6662348421453057e-05	1.081991935907924e-06	6.609224636491728e-05	0.0	0.00012939574381739763	0.0010035242683703028	0.34855434801489876	2.7794332820244958e-05	3.065195888734229e-06	3.367866758166084e-08	7.073152900009164e-07	9.069331204422893e-08	2.9529992498871058e-09	0.00018850853662545327	8.68424383755135e-06	8.436447910405405e-09	0.0002053411012479878	0.0	0.000186891632882077	0.0	0.0	0.0	0.0	0.0	3.545158535813985	274.22910589625104	18.72319970720654	1.6662674682903723e-05	1.0819855038091445e-06	6.609353398025112e-05	0.0	0.00012939556997530944	0.0010035229201405475	0.3485543491628244	2.7794295487526454e-05	3.065177666922133e-06	3.3679154638502193e-08	7.073103887568638e-07	9.069268432075541e-08	2.9529781845107524e-09	0.00018850741599204257	8.684192234082048e-06	8.436571285913487e-09	0.0002053405235208072	0.0	0.00018689052126479334	0.0	0.0	0.0	0.0	0.0	3.545158550115199	3.065220099396053e-06	3.025540395055668e-08	4.6246815189097903e-07	5.945016001991891e-08	2.6548277279835744e-09	0.00018851001905379768	8.684306648449905e-06	7.362863801857336e-09	0.0002053430165676981	0.0	0.0001494167874984664	0.0	0.0	0.0	0.0	0.0	3.545196272863503	274.2386691349967	18.723278137658188	1.6662130913604187e-05	1.0819962189732165e-06	6.609138795356402e-05	0.0	0.00012939585960001314	0.0010035251663204137	0.34855434725216733	2.7794357684641507e-05	3.065208022443189e-06	3.367834271805223e-08	7.073185536234223e-07	9.069373003006872e-08	2.9530132772837366e-09	0.00018850928284323078	8.684278199727934e-06	8.436365620286728e-09	0.00020534148594985663	0.0	0.00018689237309550653	0.0	0.0	0.0	0.0	0.0	3.5451585262910963	274.24058171678774	18.72329390115667	1.6662022159476068e-05	1.0819983589389963e-06	6.609095874699348e-05	0.0	0.00012939591745636072	0.0010035256150241945	0.34855434687140385	2.7794370109328176e-05	3.0652140848590567e-06	3.3678180236202096e-08	7.073201842218716e-07	9.069393886758753e-08	2.953020285914186e-09	0.0001885096556791578	8.684295368239661e-06	8.436324462710944e-09	0.00020534167815986943	0.0	0.00018689274293140333	0.0	0.0	0.0	0.0	0.0	3.545158521533105	274.3095813297777	18.723894663061515	1.6657831598693383e-05	1.081955387987568e-06	6.607441503385532e-05	0.0	0.00012939592224710857	0.0010035256522203766	0.34855437564684993	2.779437119722707e-05	3.0650917362862897e-06	3.366802954441932e-08	7.072888784892048e-07	9.068991608831221e-08	2.952896844475622e-09	0.0001885021411660168	8.683939050196933e-06	8.433765280336024e-09	0.0002033335203065251	0.0	0.00018688527757735598	0.0	1.3823484656234783e-06	6.911742297080165e-07	6.911742297080165e-07	1.382348456312309e-06	3.4794169858978843	0.0005924473300305031	4.147128604770663e-06	1.5950494560891112e-05	4.147131329151616e-06	0.00019797677526123684	0.0008294273348460239	0.0002675570826546318	0.0	0.0	0.0	0.0	4.147136693160947e-06	8.368805715677301e-06	0.0	0.0005924485066229817	4.147136842083372e-06	1.595052624289459e-05	4.1471395652908075e-06	4.1471367120917665e-06	0.00026755761390756186	0.00019797716838210072	0.0008294289815686114	0.0	0.0	0.0	4.14714492676581e-06	8.363143199235607e-06	0.0	0.0005924496826719782	4.147145075574437e-06	1.595055791019896e-05	4.147147797625749e-06	4.147144945688558e-06	0.0002675581449165074	0.00019797756132211838	0.0008294306275368741	0.0	0.0	0.0	4.1471531565991485e-06	8.363159806745447e-06	0.0	0.0005924508581912643	4.147153305345083e-06	1.5950589563193642e-05	4.147156026252801e-06	4.147153175513923e-06	0.0002675586756870168	0.0001979779540855492	0.000829432272766958	0.0	0.0	0.0	4.147161382741645e-06	8.363176406808179e-06	0.0	0.0005924520331839087	4.147161531425259e-06	1.5950621201994024e-05	4.14716425119339e-06	4.147161401648494e-06	0.00026755920621959	0.00019797834667295837	0.000829433917259102	0.0	0.0	0.0	4.147169605194423e-06	8.363192999424826e-06	0.0	0.00059245320764865	4.14716975381558e-06	1.5950652826602728e-05	4.14717247243862e-06	4.147169624093329e-06	0.00026755973651280344	0.00019797873908347448	0.0008294355610076803	0.0	0.0	0.0	4.147177823929296e-06	8.363209584538432e-06	0.0	0.0005924543815802458	4.147177972487377e-06	1.5950684436909724e-05	4.147180689951734e-06	4.1471778428201834e-06	0.0002675602665636374	0.0001979791313149993	0.0008294372040024353	0.0	0.0	0.0	4.147186038894929e-06	8.363226162044627e-06	0.0	0.0005924555549705085	4.147186187388971e-06	1.5950716032716407e-05	4.147188903675385e-06	4.147186057777674e-06	0.0002675607963679325	0.0001979795233645557	0.0008294388462298309	0.0	0.0	0.0	4.14719425002361e-06	8.363242731807393e-06	0.0	0.0005924567278091093	4.147194398452395e-06	1.5950747613761498e-05	4.147197113537237e-06	4.14719426889806e-06	0.0002675613259205933	0.00019797991522847732	0.0008294404876734347	0.0	0.0	0.0	4.1472024572331464e-06	8.36325929366002e-06	0.0	0.0005924579000835924	4.147202605595204e-06	1.595077917972802e-05	4.147205319450068e-06	4.147202476099112e-06	0.00026756185521555607	0.0001979803069023847	0.0008294421283138166	0.0	0.0	0.0	4.147210660426356e-06	8.363186779116748e-06	0.0	0.000592459071779362	4.147210808719084e-06	1.5950810730237957e-05	4.147213521311683e-06	4.147210679283621e-06	0.0002675623842461554	0.00019798069838135651	0.0008294437681303369	0.0	0.0	0.0	4.14721885950004e-06	8.521311856884965e-06	0.0	0.0005924602429216472	4.147219007997563e-06	1.5950842265958728e-05	4.147221719298701e-06	4.147218878348386e-06	0.0002675629130247741	0.000197981089674307	0.0008294454071631136	3.128286765570268	0.0	0.0	0.0003167254012063274	0.0055550576981489965	0.0009131532126127781	4.147227054654875e-06	4.147045381351821e-06	4.0390612656922486e-05	4.702172158001019e-05	0.02631758698358994	3.546071436954459e-06	0.0023662860861055636	0.01878182544706393	0.005038609167042199	6.730554848790363e-07	0.0004530271790831004	0.003560679020664032	4.525457753575927e-06	0.0009050915464588163	0.0002919648776843747	4.6281045418217885e-05	4.147045362729477e-06	0.0008294090688214248	0.000267551192378773	781.5631354709419
40	9.190053027509576	0.015900518281916933	3508.1508475123824	0.25824074890013277	0.046411537707956356	1.2475983907389279	22.37950248457121	4.023603831749203	0.35172062259013065	1.6929223839380725	0.0	43348.343060055944	6623.209190621386	0.02354790048297915	0.0	0.04167767380365482	1.8243710137500933	0.8454477710686107	0.0	0.000698308873218751	0.0	0.07090635046621128	0.45738521728930503	0.06611821312653844	28.426259748232397	12.017527665331714	117.93772702721468	8.264864335992197	0.0	2401.181180063202	96.09010139763659	0.0	0.0018385144389885854	0.0	0.00975603420274807	0.6588345801680261	0.609434243341843	2.0379790239921207	0.0	0.09361659435951855	0.0009687142721588012	0.030757087719421046	0.00034123211665327934	1.1513083694496864e-05	5.473632589390356	0.0006722690581409264	0.0	5.6383404792287694e-05	0.0	0.24649158320899106	0.0	2.153378251150926	2.073418449415082e-06	0.08238714170100293	0.012045359858241709	0.1540276312930485	0.0	0.011303451573859404	0.019437274071438606	1.3274050209165262	0.19339412057387964	9074.221975696484	6.394992017740315	0.01023663890984205	0.0	0.06114415026893197	0.07509465759832379	0.013524553222243933	0.14697260304687368	0.0	0.19003310574258728	0.0	0.0005889725721840976	0.0	0.10633456225543808	0.5667069963965703	15.998848565363698	0.0	9.304332843648892e-07	0.0	0.0021783667006409374	2.6538917715604727e-05	9.491534365329519e-10	1.2936535430130362e-06	2.89777297193223e-05	7.773007485879101e-08	0.010076153899293842	0.8104052575529415	3.8596329014147e-08	7.44225147325057e-09	1.9923226102563292e-11	4.162254979155842e-06	8.352860493876937e-09	1.4564907622857244e-05	2.049879317048889e-12	0.43079866187347987	0.0	0.00902509664659352	1.804742887061307	0.5821752034756181	1.3822234727902344e-06	6.911117332622768e-07	1.742696333378781e-05	3.650374093246684e-07	7.30074771857381e-05	2.3550648152102695e-05	0.04783765992057426	1.1983510813743782e-05	0.032899852607731046	6.758673699546197	0.0	0.0	8.368020010946137e-06	0.0	4.1467478413712374e-06	0.9004123082433141	0.0	262.10292582126556	23.905937255431766	1.662150271673532e-05	0.0022705727155617273	0.0	0.025121348350769967	1.0888768405225136e-06	4.139784316849302e-06	0.00021956978148827096	8.449515885469695e-08	0.0	5.173717499474337e-05	0.0007245372971196872	2.809895930201882e-07	2.012965944409453e-08	0.4359837177061593	3.7803572998637305e-05	5.259974606515176e-08	0.0003026831877138605	0.002456853460969126	6.025125992154077e-09	2.6687326884577614e-05	0.0	0.00011117525121481313	2.073418449415082e-06	1.2770133533684167e-05	2.073418439909205e-06	1.7735854738721047e-13	1.1326648661944816e-10	7.140138784772464e-05	1.9064549479061795e-07	9.415643161634958e-07	1.9985543984677063	0.005345211384972086	5.52716847276219e-08	3.297443991722749e-11	3.8613626790423416e-10	3.5334236289202374e-05	9.756512984763482e-09	2.4659652423957743e-08	4.11383417760983e-06	8.252431677457846e-09	4.130241379347584e-06	0.00034556137512638675	0.0021184407736314437	0.0010304857299308033	8.23641293112144e-09	1.3039701974789808e-11	5.619244315415704e-10	3.454653809298419e-09	273.6760831987624	19.196973137751645	1.6700957024717916e-05	1.0818907225787223e-06	6.614245979054051e-05	0.0	0.00012949800995779132	0.0010027636837537097	0.34855495788104846	2.777326726548539e-05	3.064909158632211e-06	3.371521823839196e-08	7.067223157947416e-07	9.075771011468052e-08	2.950499133912627e-09	0.00018849090282750777	8.683433805061558e-06	8.458856118224558e-09	0.0002053384554833856	0.0	0.00018687384139010348	0.0	0.0	0.0	0.0	0.0	3.545158744741665	270.49531303312517	19.131048917859662	1.9330761845547317e-05	2.163746245412126e-06	7.655318143140972e-05	0.0	0.00014814746248092525	0.0011471751585028945	0.3481724522326038	3.1771308988345053e-05	6.129778165149935e-06	7.81683809943294e-08	1.619059861562473e-06	2.0792158329836854e-07	6.75844601184332e-09	0.00037697838056769626	1.7366467511108442e-05	1.9613536049364627e-08	0.00030251615175282733	0.0	0.00037414790921776024	0.0	0.0	0.0	0.0	0.0	3.5427532024669195	273.67990796849415	19.197004707255697	1.6700738922147973e-05	1.0818950865889504e-06	6.614160036978221e-05	0.0	0.00012949812859859054	0.0010027646024469497	0.34855495708043205	2.777329270429578e-05	3.0649215216517263e-06	3.371489534471548e-08	7.067256446017317e-07	9.075813711861432e-08	2.9505134338982393e-09	0.00018849166314767614	8.683468816864525e-06	8.458774192155877e-09	0.00020533884746983677	0.0	0.00018687459560242766	0.0	0.0	0.0	0.0	0.0	3.5451587350390548	273.670345887717	19.196925969120638	1.670128418070218e-05	1.0818841702886027e-06	6.614374892970892e-05	0.0	0.00012949783185039202	0.0010027623045815687	0.3485549590845491	2.777322907591738e-05	3.064890596327199e-06	3.371570238316892e-08	7.067173177031312e-07	9.07570689821229e-08	2.950477663530742e-09	0.0001884897612540728	8.68338123699529e-06	8.458978958305405e-09	0.00020533786693979287	0.0	0.00018687270898665054	0.0	0.0	0.0	0.0	0.0	3.545158759309627	273.6741707812553	19.1969573914737	1.6701066076451793e-05	1.0818885393101951e-06	6.6142889502619e-05	0.0	0.00012949795060769617	0.0010027632241771574	0.34855495828175437	2.7773254539713427e-05	3.064902973543361e-06	3.371537964587589e-08	7.067206504074566e-07	9.075749648637474e-08	2.950491979807488e-09	0.00018849052244731523	8.683416289019755e-06	8.458897071399365e-09	0.00020533825937660565	0.0	0.00018687346406555958	0.0	0.0	0.0	0.0	0.0	3.5451587495958248	273.67799559462713	19.196988909560726	1.6700847973273836e-05	1.081892905008425e-06	6.614203007955623e-05	0.0	0.00012949806928806918	0.001002764143176797	0.34855495748028154	2.7773279987007944e-05	3.064915341344773e-06	3.3715056804794014e-08	7.067239805289107e-07	9.07579236591266e-08	2.9505062852876573e-09	0.00018849128306156233	8.683451314370857e-06	8.458815158508667e-09	0.00020533865151477264	0.0	0.0001868742185698288	0.0	0.0	0.0	0.0	0.0	3.5451587398893305	273.67225834311347	19.196941669722882	1.670117512850068e-05	1.081886355211558e-06	6.614331921588904e-05	0.0	0.00012949789123845173	0.00100276276445226	0.34855495868336245	2.777324180983387e-05	3.0648967861028955e-06	3.371554102747859e-08	7.067189843742413e-07	9.075728277516988e-08	2.9504848230022606e-09	0.00018849014192250137	8.683398766315473e-06	8.458938018095003e-09	0.00020533806319523236	0.0	0.00018687308659717645	0.0	0.0	0.0	0.0	0.0	3.5451587544519314	3.0649400021506504e-06	3.03330096322476e-08	4.6226923052746693e-07	5.951711461863927e-08	2.6529743069700665e-09	0.0001884927931740218	8.683516568280569e-06	7.393472975190955e-09	0.00020534058104621818	0.0	0.00014940305667718746	0.0	0.0	0.0	0.0	0.0	3.5451964724837595	273.68182032032513	19.197020530874283	1.670062987127614e-05	1.0818972673096893e-06	6.61411706609681e-05	0.0	0.00012949818788884654	0.0010027650615602865	0.34855495668051883	2.77733054172414e-05	3.0649276995230143e-06	3.371473385778349e-08	7.067273080056935e-07	9.075835049213572e-08	2.9505205797129675e-09	0.00018849204308400052	8.683486312457416e-06	8.45873321906859e-09	0.00020533904334761436	0.0	0.00018687497248659295	0.0	0.0	0.0	0.0	0.0	3.5451587301905043	273.68373265008137	19.197036380452495	1.670052082066225e-05	1.0818994471612532e-06	6.6140740953134e-05	0.0	0.00012949824715886016	0.0010027655205170584	0.34855495628114713	2.7773318125851816e-05	3.0649338749320292e-06	3.371457234364512e-08	7.067289707337608e-07	9.075856377873782e-08	2.9505277227024685e-09	0.00018849242286889876	8.68350380107423e-06	8.458692239153679e-09	0.00020533923914727785	0.0	0.00018687534922037238	0.0	0.0	0.0	0.0	0.0	3.5451587253439696	273.7527321486734	19.197640526267293	1.6696317616143497e-05	1.0818575613561637e-06	6.612417309839165e-05	0.0	0.00012949829520995522	0.0010027658926408038	0.34855498450290756	2.777332848867487e-05	3.064814600484131e-06	3.370443781395522e-08	7.066986272181026e-07	9.075465832046446e-08	2.9504083104712846e-09	0.0001884850974110911	8.683156168937487e-06	8.456133075010062e-09	0.00020333100603004203	0.0	0.00018686807158248031	0.0	1.3822234727902342e-06	6.911117332622767e-07	6.911117332622767e-07	1.3822234633917118e-06	3.4794135883655297	0.0005923929561510863	4.146747972161574e-06	1.5949030588902067e-05	4.146750712103871e-06	0.00019796895169952274	0.0008293512376265138	0.00026753253445832846	0.0	0.0	0.0	0.0	4.146756207172849e-06	8.368036931292328e-06	0.0	0.0005923941538401534	4.146756356956795e-06	1.5949062838140604e-05	4.1467590959205395e-06	4.146756226213123e-06	0.00026753307525655996	0.00019796935190040176	0.000829352913965079	0.0	0.0	0.0	4.146764588858876e-06	8.36237572731647e-06	0.0	0.0005923953510703526	4.1467647385385305e-06	1.5949095075019576e-05	4.146767476525141e-06	4.146764607892353e-06	0.00026753361584777705	0.00019796975194804624	0.0008293545896622362	0.0	0.0	0.0	4.146772967337883e-06	8.362392634794842e-06	0.0	0.0005923965478500175	4.146773116964213e-06	1.5949127299759827e-05	4.1467758539760185e-06	4.146772986364577e-06	0.0002675341562356426	0.00019797015184519668	0.0008293562647291214	0.0	0.0	0.0	4.1467813426655326e-06	8.362409535914513e-06	0.0	0.0005923977441794646	4.146781492238585e-06	1.5949159512379616e-05	4.14678422827537e-06	4.146781361685453e-06	0.00026753469641995853	0.00019797055159178438	0.00082935793916459	0.0	0.0	0.0	4.14678971483608e-06	8.362426430662893e-06	0.0	0.000592398940057249	4.146789864355688e-06	1.5949191712856154e-05	4.146792599413052e-06	4.146789733849205e-06	0.0002675352363996633	0.00019797095118711237	0.000829359612964757	0.0	0.0	0.0	4.146798083830071e-06	8.362443319000849e-06	0.0	0.0005924001354799738	4.146798233295834e-06	1.5949223901113818e-05	4.14680096736526e-06	4.146798102836349e-06	0.0002675357761728844	0.00019797135062986511	0.0008293612861233494	0.0	0.0	0.0	4.146806449616112e-06	8.36246020086439e-06	0.0	0.0005924013304427188	4.146806599027452e-06	1.5949256077031276e-05	4.146809332097526e-06	4.146806468615472e-06	0.0002675363157372046	0.00019797174991829155	0.0008293629586326257	0.0	0.0	0.0	4.146814812155487e-06	8.362477076176145e-06	0.0	0.0005924025249397605	4.1468149615117225e-06	1.5949288240459268e-05	4.146817693569783e-06	4.146814831147839e-06	0.00026753685509000214	0.00019797214905045452	0.0008293646304844352	0.0	0.0	0.0	4.146823171407441e-06	8.362493944853241e-06	0.0	0.0005924037189653296	4.146823320707887e-06	1.5949320391241033e-05	4.146826051741646e-06	4.146823190392702e-06	0.0002675373942287988	0.00019797254802448686	0.0008293663016713194	0.0	0.0	0.0	4.1468315273346944e-06	8.362421756358737e-06	0.0	0.0005924049125143086	4.146831676577858e-06	1.5949352529230043e-05	4.14683440657731e-06	4.146831546312783e-06	0.0002675379331516367	0.00019797294683885527	0.000829367972187777	0.0	0.0	0.0	4.146839879909764e-06	8.520541486397468e-06	0.0	0.0005924061056250798	4.1468400293853145e-06	1.5949384655440332e-05	4.1468427583454846e-06	4.146839898880637e-06	0.00026753847187651594	0.0001979733455067265	0.0008293696420906542	3.2113943718673346	0.0	0.0	0.0003167013515724077	0.005554519211745101	0.0009130802838801516	4.146848229416939e-06	4.1466704027065e-06	4.0388078342579304e-05	4.7016390507827963e-05	0.026319621677205175	3.546385282763576e-06	0.0023698864893598034	0.018779823189532228	0.0050390690381260685	6.731255357933507e-07	0.0004537228074766698	0.0035603490023937024	4.525028011551639e-06	0.0009050055979907139	0.00029193715033194745	4.6280223452071e-05	4.14667038390945e-06	0.0008293340730224787	0.00026752699905844256	801.6032156112225
41	9.241042347055988	0.016017662346504848	3502.7199481644325	0.2585690143980424	0.04672858640940352	1.2472196582918549	22.312230287294692	4.033789570099648	0.36196574138957954	1.7394971422996084	0.0	43163.223884873005	6808.3286323861	0.023547479543284164	0.0	0.041701415760004655	1.8242916889852137	0.8454638206261479	0.0	0.0006982741123344652	0.0	0.07090597794055394	0.45829726531163184	0.06625161368695803	28.425366833124947	12.017378587739618	117.85478356224071	8.281689142404366	0.0	2401.1640487079026	96.09010267000328	0.0	0.001838379707558844	0.0	0.009774645326120114	0.6587815996713918	0.6093837129463622	2.03792756270372	0.0	0.09375538862011253	0.0009753497088831911	0.03097338967270874	0.00034516657098860817	1.1621744622016188e-05	5.473261514505068	0.0006775691775547822	0.0	5.6375638540760755e-05	0.0	0.24664722960334476	0.0	2.1532226077365375	2.0732274312853984e-06	0.08234722475744503	0.012103801263177337	0.15370367949174327	0.0	0.011322488570391665	0.019437709618249473	1.3267564544397406	0.19432864184782592	9269.587554221114	6.66278275092121	0.0099159227866907	0.0	0.060510395023381194	0.0759075243303499	0.013666157858895352	0.14696956042857956	0.0	0.1900323652729851	0.0	0.0005888136040401898	0.0	0.10648781901637744	0.5665520766179889	15.998848667603903	0.0	9.303637891770238e-07	0.0	0.0021780446413207683	2.6536908788266e-05	9.491052938882166e-10	1.2934285503831765e-06	2.897943938092615e-05	7.772054531085747e-08	0.010077282034991976	0.8104332960412911	3.8590627653298435e-08	7.442720046689584e-09	1.9920876894563772e-11	4.16256120163572e-06	8.352319097610456e-09	1.4565384229711308e-05	2.049724249138883e-12	0.4308277043519805	0.0	0.009025312913452942	1.8047861651166974	0.5821891468870901	1.382097381237786e-06	6.910486874602462e-07	1.740774887524044e-05	3.6461829564500564e-07	7.292365540629123e-05	2.3523639722436874e-05	0.04778491043655557	1.197084488164288e-05	0.03286507960243445	6.841772818558849	0.0	0.0	8.367246673698006e-06	0.0	4.146365106216831e-06	0.9004073147144342	0.0	261.3445110094511	24.49815558896805	1.6680325105007893e-05	0.002270362810099009	0.0	0.0251200249526985	1.088776709713344e-06	4.139402289290206e-06	0.00022004362030035362	8.471866030067232e-08	0.0	5.1779334065557335e-05	0.0007240044322232225	2.8085685325030597e-07	2.015149692476572e-08	0.4359839769723498	3.77757723071601e-05	5.257357164338472e-08	0.0003026552554978807	0.002456626779525542	6.0504238737472915e-09	2.668674578872058e-05	0.0	0.00011116500895171873	2.0732274312853984e-06	1.2777968885967675e-05	2.0732274217281694e-06	1.7734602988804596e-13	1.1325784380625631e-10	7.14052520763179e-05	1.9061986189424126e-07	9.415333040970019e-07	1.9986128826430951	0.005344357697569284	5.526743617536414e-08	3.2970416757925457e-11	3.861186278702117e-10	3.533523117180663e-05	9.754969735529947e-09	2.4657269994917267e-08	4.113454596251153e-06	8.25165470449073e-09	4.129860192431297e-06	0.0003455294785799767	0.002118245230247939	0.0010303945149536529	8.23560691958348e-09	1.3050525102878253e-11	5.618725566818008e-10	3.4543350209032862e-09	273.1196578762283	19.67030016970688	1.6739554001031814e-05	1.0817910678392293e-06	6.61922404635943e-05	0.0	0.00012960012183913552	0.0010020007513008701	0.3485555704691833	2.7752136681018366e-05	3.0646268439449575e-06	3.3751605601377775e-08	7.06128726364865e-07	9.082211099940747e-08	2.9479966261643977e-09	0.00018847354057593014	8.682636280684603e-06	8.481281670830058e-09	0.00020533595365777592	0.0	0.0001868563177772364	0.0	0.0	0.0	0.0	0.0	3.5451589519340727	269.85872826491	19.601438580747917	1.9381208415675556e-05	2.1635466415952293e-06	7.663351177877582e-05	0.0	0.0001482608572257028	0.0011462758919060373	0.34817317045548785	3.174640389823362e-05	6.129212692819572e-06	7.82770250118232e-08	1.6176711366121898e-06	2.080654384988462e-07	6.7525717100104745e-09	0.00037694360436977815	1.7364869884645065e-05	1.967168102214685e-08	0.0003025077239475122	0.0	0.00037411266504201995	0.0	0.0	0.0	0.0	0.0	3.5427536211919453	273.12348213057135	19.67033191675394	1.673933527505622e-05	1.0817954985826985e-06	6.61913799261212e-05	0.0	0.0001296002430949146	0.0010020016887900278	0.3485555696358844	2.7752162640329923e-05	3.064639396014657e-06	3.375128418362355e-08	7.061321096144476e-07	9.082254566689708e-08	2.948011153884141e-09	0.0001884743125225234	8.682671828049478e-06	8.481199985913807e-09	0.00020533635165219635	0.0	0.00018685708353124007	0.0	0.0	0.0	0.0	0.0	3.5451589420832605	273.11392133885823	19.67025273461367	1.6739882094119804e-05	1.0817844163506189e-06	6.619353128575096e-05	0.0	0.0001295999398245615	0.0010019993440554507	0.3485555717213757	2.7752097714037746e-05	3.064608000618061e-06	3.375208756401702e-08	7.061236472882936e-07	9.082145845743714e-08	2.9479748170152917e-09	0.0001884723817198834	8.68258291651053e-06	8.481404157041415e-09	0.00020533535618329218	0.0	0.00018685516821704865	0.0	0.0	0.0	0.0	0.0	3.5451589667223495	273.1177457165357	19.67028433462659	1.6739663364876024e-05	1.0817888513876722e-06	6.619267073564491e-05	0.0	0.00012960006118467162	0.0010020002823509394	0.3485555708861562	2.7752123695676438e-05	3.0646205648510626e-06	3.3751766277374877e-08	7.061270338945344e-07	9.082189355684052e-08	2.9479893587691436e-09	0.00018847315441450517	8.682618498335615e-06	8.481322505033689e-09	0.0002053357545635434	0.0	0.00018685593471357036	0.0	0.0	0.0	0.0	0.0	3.545158956861933	273.121570014359	19.670316030297386	1.6739444637742546e-05	1.0817932835717683e-06	6.619181019368973e-05	0.0	0.00012960018247581482	0.0010020012201133674	0.34855557005209326	2.775214966255478e-05	3.0646331210019414e-06	3.375144490348753e-08	7.061304182723503e-07	9.08223283695387e-08	2.9480038912063e-09	0.0001884739266120872	8.682654057262788e-06	8.481240831130442e-09	0.00020533615268739764	0.0	0.00018685670071679077	0.0	0.0	0.0	0.0	0.0	3.5451589470077756	273.11583353628583	19.670268524054705	1.6739772729292425e-05	1.0817866342224708e-06	6.619310100990914e-05	0.0	0.00012960000051303136	0.0010019998132682526	0.3485555713040012	2.7752110706658516e-05	3.0646142837354924e-06	3.375192693158431e-08	7.061253408660441e-07	9.082167604245958e-08	2.947982089040269e-09	0.00018847276812875005	8.68260071025889e-06	8.4813633337693e-09	0.00020533555540517678	0.0	0.00018685555152619815	0.0	0.0	0.0	0.0	0.0	3.5451589617914796	3.0646581622980554e-06	3.041091051699092e-08	4.62068665668088e-07	5.9583989276689505e-08	2.651109249562268e-09	0.00018847546012502826	8.682721565729035e-06	7.4242417312176045e-09	0.0002053380942215631	0.0	0.00014938923982714346	0.0	0.0	0.0	0.0	0.0	3.545196675178786	273.1253942248287	19.6703478291129	1.673922591293546e-05	1.0817977128725205e-06	6.619094966074143e-05	0.0	0.00012960030369613332	0.0010020021573285288	0.34855556921956343	2.775217561427949e-05	3.0646456689845025e-06	3.375112344182324e-08	7.061338003918926e-07	9.082276289157148e-08	2.9480184142008757e-09	0.00018847469830732364	8.682689593048782e-06	8.481159135189164e-09	0.00020533655055222073	0.0	0.00018685746622119163	0.0	0.0	0.0	0.0	0.0	3.545158937160172	273.12730629709154	19.67036376741107	1.673911655141382e-05	1.0817999264446054e-06	6.619051939768272e-05	0.0	0.0001296003642797087	0.001002002625730707	0.3485555688037382	2.775218858445437e-05	3.064651939921013e-06	3.375096267820079e-08	7.061354906069531e-07	9.082298004385391e-08	2.948025672165895e-09	0.0001884750839670736	8.682707352287852e-06	8.48111827898548e-09	0.00020533674938779493	0.0	0.00018685784878689173	0.0	0.0	0.0	0.0	0.0	3.545158932238775	273.19630550485226	19.67097140023553	1.6734900107339178e-05	1.081758874294425e-06	6.617392517911918e-05	0.0	0.0001296004514752768	0.0010020032999222429	0.34855559655954155	2.7752207312426436e-05	3.0645350271456886e-06	3.374083539652053e-08	7.061059207957256e-07	9.081916802979939e-08	2.9479095021184615e-09	0.00018846790374949594	8.68236638752197e-06	8.478556896743576e-09	0.00020332842041288857	0.0	0.0001868507153834026	0.0	1.3820973812377859e-06	6.91048687460246e-07	6.91048687460246e-07	1.3820973717618443e-06	3.4794102616247256	0.0005923382818796878	4.146365237706787e-06	1.5947558532915073e-05	4.146367992305967e-06	0.00019795929218570547	0.0008292747155016885	0.0002675078492381068	0.0	0.0	0.0	0.0	4.146373596651614e-06	8.367263845760366e-06	0.0	0.00059233949741114	4.1463737472453825e-06	1.5947591261931727e-05	4.146376501020404e-06	4.146373615794782e-06	0.00026750839810898747	0.00019795969837462562	0.0008292764168869591	0.0	0.0	0.0	4.146382103572244e-06	8.361603917982656e-06	0.0	0.0005923407125549707	4.1463822540697125e-06	1.5947623980508852e-05	4.146385007021493e-06	4.146382122709692e-06	0.000267508946804722	0.00019796010443396382	0.000829278117729067	0.0	0.0	0.0	4.146390607777052e-06	8.361621079176895e-06	0.0	0.000592341927317732	4.146390758229429e-06	1.594765668883751e-05	4.1463935103550815e-06	4.146390626908763e-06	0.0002675094953278833	0.00019796051036570847	0.0008292798180354251	0.0	0.0	0.0	4.146399109303069e-06	8.36163823496577e-06	0.0	0.0005923431416968167	4.14639925971005e-06	1.59476893868621e-05	4.146402011002886e-06	4.1463991284290095e-06	0.00026751004367702027	0.0001979609161688409	0.0008292815178011764	0.0	0.0	0.0	4.146407608125996e-06	8.361655385299306e-06	0.0	0.0005923443556884755	4.146407758487131e-06	1.5947722074488687e-05	4.146410508938649e-06	4.146407627246108e-06	0.0002675105918503932	0.00019796132184207838	0.000829283217020912	0.0	0.0	0.0	4.146416104218789e-06	8.361672530123263e-06	0.0	0.0005923455692889433	4.146416254533631e-06	1.5947754751613247e-05	4.1464190041360205e-06	4.1464161233330135e-06	0.000267511139846475	0.00019796172738424867	0.0008292849156901918	0.0	0.0	0.0	4.146424597559259e-06	8.361689669392467e-06	0.0	0.0005923467824954458	4.146424747827474e-06	1.5947787418150833e-05	4.1464274965756e-06	4.1464246166675545e-06	0.00026751168766432355	0.000197962132794584	0.000829286613806566	0.0	0.0	0.0	4.146433088135183e-06	8.361706803083241e-06	0.0	0.0005923479953067728	4.1464332383566215e-06	1.594782007405505e-05	4.146435986248941e-06	4.146433107237531e-06	0.0002675122353037428	0.00019796253807286208	0.0008292883113699372	0.0	0.0	0.0	4.146441575946096e-06	8.361723931194196e-06	0.0	0.0005923492077234008	4.146441726120814e-06	1.5947852719324786e-05	4.1464444731594e-06	4.146441595042503e-06	0.00026751278276527607	0.00019796294321941334	0.0008292900083824572	0.0	0.0	0.0	4.146450061002787e-06	8.361652021215697e-06	0.0	0.0005923504197472241	4.146450211130119e-06	1.5947885353998697e-05	4.146452957320267e-06	4.146450080093281e-06	0.00026751333005005276	0.00019796334823501523	0.0008292917048480121	0.0	0.0	0.0	4.146458543324698e-06	8.5197660980651e-06	0.0	0.0005923516314246064	4.146458693706697e-06	1.5947917979315777e-05	4.146461439056098e-06	4.14645856240933e-06	0.0002675138771791664	0.00019796375313524723	0.0008292934008321836	3.2944943659567136	0.0	0.0	0.00031667703741452126	0.005553978058978869	0.0009130066484333494	4.146467023239752e-06	4.146292127920123e-06	4.038532434035097e-05	4.7011203057246345e-05	0.0263216285014431	3.5466955479776534e-06	0.002373486011851154	0.018777800303597915	0.005039522442709915	6.731947570068781e-07	0.00045441818350989196	0.0035600142576044753	4.524592408301029e-06	0.0009049184772865307	0.00029190904513508694	4.627880065963237e-05	4.146292108968235e-06	0.0008292584180032682	0.0002675025932145933	821.643295751503
42	9.292291791163132	0.016136253626765473	3497.2935849233522	0.25890002973388826	0.04704810796991392	1.2468510313573176	22.24494982167753	4.043952800297411	0.3722394971269805	1.7860587120169475	0.0	42978.10158936206	6993.451209807012	0.02354714316275969	0.0	0.04172507047009672	1.8242250850288233	0.8454798940630452	0.0	0.000698239304069438	0.0	0.07090560487431201	0.45921052466085965	0.06638519680272241	28.424472663258868	12.017229304252382	117.7718479554636	8.298537212346886	0.0	2401.1468942579663	96.09010389134652	0.0	0.0018382689382466545	0.0	0.009793404543578724	0.6587372010896775	0.6093422481055392	2.037886932126365	0.0	0.09389445945935215	0.0009820302928878343	0.031191161244445195	0.0003491492273863956	1.1731843947515262e-05	5.472888533579447	0.0006829343524509017	0.0	5.636833079583915e-05	0.0	0.2468030579175984	0.0	2.153066782454975	2.073035410856368e-06	0.08230708537761505	0.012162472869010435	0.153379781030495	0.0	0.011341510922155972	0.01943804177960275	1.3261042763364068	0.19526683167423609	9464.936025747615	6.93608071910081	0.009610051940856394	0.0	0.05988640782519989	0.07669944441472339	0.013804095818500874	0.14696655698794264	0.0	0.19003163392491979	0.0	0.0005886544940034257	0.0	0.10664123498120584	0.566397018741469	15.998848771110671	0.0	9.302904992180195e-07	0.0	0.0021777402518603837	2.6534819346959224e-05	9.490492614028307e-10	1.2932373975047202e-06	2.8980763029081017e-05	7.77112328339239e-08	0.010078206608837056	0.8104547309228681	3.858523883189426e-08	7.443082523914546e-09	1.9918563397121048e-11	4.1627963092540364e-06	8.351736564268327e-09	1.4565744808247124e-05	2.0495549655607374e-12	0.4308514587574698	0.0	0.009025481208109469	1.8048198490362548	0.5821999989149398	1.3819703082931561e-06	6.909851509646892e-07	1.7392499324826023e-05	3.6428496012440566e-07	7.285698906433446e-05	2.350215903646934e-05	0.047743046053793176	1.1960797228729839e-05	0.03283749488535576	6.924864261297551	0.0	0.0	8.366469305667435e-06	0.0	4.14598037950111e-06	0.9004045025938983	0.0	260.5866555381573	25.089829935307563	1.6739398890568397e-05	0.0022701518039466356	0.0	0.02511869018356543	1.088676002633736e-06	4.139018270530839e-06	0.00022051878373204254	8.49429842742355e-08	0.0	5.182133141513676e-05	0.0007234684196083588	2.8072299801580845e-07	2.017329606453534e-08	0.43598423957546817	3.774780738405974e-05	5.2547185718684913e-08	0.0003026271776942724	0.002456398914659269	6.07585123348789e-09	2.668615391599239e-05	0.0	0.00011115471294623592	2.073035410856368e-06	1.2785808261710171e-05	2.0730354012503235e-06	1.7733273409775947e-13	1.1324878311234377e-10	7.140833765639047e-05	1.9059546633854606e-07	9.414942334865921e-07	1.9986600732219448	0.005343567144023382	5.526326195944527e-08	3.296652059313906e-11	3.8609846996355075e-10	3.5336029905691586e-05	9.753539281802001e-09	2.4654874903716757e-08	4.1130730412335545e-06	8.250873651742318e-09	4.129477023278333e-06	0.000345497416156031	0.0021180486701309707	0.0010303028353423564	8.234796599136654e-09	1.3061435302164059e-11	5.618204123511786e-10	3.454014553569566e-09	272.56365684208106	20.143210589302907	1.6778248299045537e-05	1.0816908647422173e-06	6.624201710359589e-05	0.0	0.00012970202015226827	0.0010012350208284122	0.34855618615751893	2.7730928601130374e-05	3.0643429757972954e-06	3.378799286778138e-08	7.055329129154929e-07	9.088630754609654e-08	2.94548480935393e-09	0.00018845608278744667	8.681834360949016e-06	8.503766098571275e-09	0.00020533341151339056	0.0	0.00018683869791290077	0.0	0.0	0.0	0.0	0.0	3.5451591617182188	269.22264374487315	20.071343368640925	1.9431808531978407e-05	2.1633459842541455e-06	7.671392764870511e-05	0.0	0.00014837393264779215	0.001145372927383582	0.34817389276102156	3.172139639431588e-05	6.128644235869549e-06	7.838578395147537e-08	1.616276674891623e-06	2.082087315455395e-07	6.746673350916864e-09	0.0003769086446203314	1.7363263815574976e-05	1.973001091269954e-08	0.00030249921439718655	0.0	0.0003740772346254157	0.0	0.0	0.0	0.0	0.0	3.542754045012123	272.5674805709637	20.143242519223936	1.677802892644253e-05	1.0816953525085177e-06	6.624115536421743e-05	0.0	0.00012970214386772788	0.0010012359758526062	0.34855618529491705	2.773095504603387e-05	3.064355689408326e-06	3.3787672583621066e-08	7.055363433016719e-07	9.088674895962942e-08	2.9454995343038708e-09	0.00018845686466869405	8.681870365939894e-06	8.503684569563231e-09	0.0002053338146437181	0.0	0.00018683947352961385	0.0	0.0	0.0	0.0	0.0	3.545159151740768	272.5579210934311	20.143162879748626	1.6778577363849646e-05	1.0816841285051486e-06	6.624330973556574e-05	0.0	0.00012970183446154944	0.0010012335873848634	0.34855618745338435	2.7730888908653188e-05	3.0643238923843542e-06	3.3788473157934534e-08	7.055277637228312e-07	9.088564496034758e-08	2.9454627068171436e-09	0.00018845490916630722	8.681780316643358e-06	8.503888357906041e-09	0.00020533280640573477	0.0	0.00018683753369443966	0.0	0.0	0.0	0.0	0.0	3.54515917669473	272.561744945226	20.143194662754325	1.677835798656642e-05	1.0816886199397914e-06	6.624244797801987e-05	0.0	0.0001297019582706957	0.0010012345431322641	0.3485561865890877	2.7730915373582252e-05	3.0643366163875352e-06	3.378815298268752e-08	7.05531196997065e-07	9.088608674589674e-08	2.9454774438453317e-09	0.00018845569168666378	8.68181635107566e-06	8.50380685625101e-09	0.00020533320986563887	0.0	0.00018683830994562907	0.0	0.0	0.0	0.0	0.0	3.5451591667090456	272.56556871744607	20.143226541340486	1.6778138612320675e-05	1.0816931089322906e-06	6.62415862322618e-05	0.0	0.0001297020820178708	0.0010012354984012815	0.3485561857258007	2.77309418252649e-05	3.0643493334723028e-06	3.378783273477165e-08	7.055346283509354e-07	9.088652828408161e-08	2.9454921728425217e-09	0.0001884564737815435	8.681852365907753e-06	8.503725336345133e-09	0.00020533361310612593	0.0	0.00018683908577449108	0.0	0.0	0.0	0.0	0.0	3.545159156728721	272.55983302788326	20.143178760695076	1.6778467674892422e-05	1.0816863745267421e-06	6.624287885557076e-05	0.0	0.00012970189637370323	0.0010012340653170833	0.3485561870214903	2.7730902142738114e-05	3.064330255247924e-06	3.3788313079462955e-08	7.055294805977382e-07	9.088586588375178e-08	2.9454700763255426e-09	0.0001884553004794965	8.68179833630155e-06	8.503847609377367e-09	0.0002053330081630288	0.0	0.00018683792187244874	0.0	0.0	0.0	0.0	0.0	3.545159171701333	3.064374699414822e-06	3.048910913850981e-08	4.618664704629788e-07	5.965078511800908e-08	2.649232630618359e-09	0.00018845802726065515	8.681921979650253e-06	7.45517133541666e-09	0.00020533556487149828	0.0	0.0001493753428029909	0.0	0.0	0.0	0.0	0.0	3.5451968804985534	272.5693924025992	20.14325852298824	1.6777919241368695e-05	1.081697595469428e-06	6.62407244992954e-05	0.0	0.00012970220570149432	0.001001236453179724	0.3485561848638995	2.773096826336352e-05	3.064362043601199e-06	3.378751241429214e-08	7.055380577668285e-07	9.088696957262628e-08	2.9455068937343318e-09	0.00018845725544864209	8.681888361033624e-06	8.503643798216043e-09	0.00020533401612602355	0.0	0.00018683986117853433	0.0	0.0	0.0	0.0	0.0	3.5451591467540027	272.57130421231193	20.143274552671006	1.6777809557120947e-05	1.081699837813334e-06	6.624029363758171e-05	0.0	0.00012970226751932024	0.0010012369303837956	0.34855618443332953	2.7730981477286017e-05	3.064368396046142e-06	3.378735222672002e-08	7.055397717449493e-07	9.088719012288344e-08	2.945514251127834e-09	0.00018845764612109386	8.681906351175403e-06	8.503603022287173e-09	0.00020533421755289768	0.0	0.0001868402487206505	0.0	0.0	0.0	0.0	0.0	3.545159141768701	272.64030296902723	20.143885776636047	1.6773579386653045e-05	1.0816594187400744e-06	6.622367127422534e-05	0.0	0.00012970239061532563	0.0010012378806647816	0.3485562117929011	2.7731007851158176e-05	3.064253276723639e-06	3.377722506630103e-08	7.055108255929013e-07	9.088345251848779e-08	2.9454006968411056e-09	0.00018845057619877234	8.68157044387926e-06	8.501037624754218e-09	0.00020332577615429683	0.0	0.00018683322487236776	0.0	1.3819703082931561e-06	6.909851509646892e-07	6.909851509646892e-07	1.3819702987474887e-06	3.479406988826649	0.0005922833229994528	4.1459805116586205e-06	1.5946078816971453e-05	4.145983280241528e-06	0.00019794815557019492	0.0008291977914703428	0.0002674830344024178	0.0	0.0	0.0	0.0	4.14598897659285e-06	8.366486693159343e-06	0.0	0.0005922845537983762	4.1459891279575824e-06	1.5946111956601856e-05	4.145991895829047e-06	4.145988995833984e-06	0.0002674835901788811	0.0001979485668820484	0.000829199514278238	0.0	0.0	0.0	4.145997590627371e-06	8.360828013690422e-06	0.0	0.000592285784260494	4.145997741901412e-06	1.5946145087174116e-05	4.146000509058908e-06	4.145997609863546e-06	0.00026748414580297713	0.00019794897808120187	0.0008292012366134075	0.0	0.0	0.0	4.146006202298241e-06	8.36084539175094e-06	0.0	0.0005922870143919024	4.1460063535331465e-06	1.594617820885377e-05	4.146009119973784e-06	4.14600622152944e-06	0.0002674847012774381	0.00019794938916968123	0.0008292029584842954	0.0	0.0	0.0	4.146014811647682e-06	8.360862765127373e-06	0.0	0.0005922882441912357	4.1460149628432895e-06	1.5946211321604312e-05	4.146017728564113e-06	4.146014830873886e-06	0.0002674852566016571	0.00019794980014703497	0.0008292046798890426	0.0	0.0	0.0	4.146023418666405e-06	8.360880133800142e-06	0.0	0.0005922894736572024	4.1460235698225554e-06	1.5946244425390023e-05	4.146026334820857e-06	4.14602343788759e-06	0.0002674858117750855	0.00019795021101284897	0.0008292064008260011	0.0	0.0	0.0	4.1460320233461625e-06	8.36089749775297e-06	0.0	0.0005922907027886888	4.146032174462728e-06	1.5946277520179274e-05	4.1460349387362225e-06	4.146032042562314e-06	0.00026748636679725993	0.00019795062176677176	0.0008292081212937924	0.0	0.0	0.0	4.146040625680072e-06	8.360914856971478e-06	0.0	0.0005922919315847686	4.146040776756944e-06	1.5946310605945664e-05	4.146043540303732e-06	4.1460406448911755e-06	0.00026748692166779004	0.00019795103240850847	0.0008292098412912427	0.0	0.0	0.0	4.1460492256622645e-06	8.360932211444681e-06	0.0	0.000592293160044632	4.146049376699344e-06	1.5946343682666672e-05	4.146052139517712e-06	4.146049244868309e-06	0.0002674874763863142	0.00019795144293779089	0.0008292115608172311	0.0	0.0	0.0	4.146057823287134e-06	8.36094956116062e-06	0.0	0.0005922943881674648	4.146057974284327e-06	1.594637675032073e-05	4.146060736372464e-06	4.146057842488106e-06	0.00026748803095244175	0.00019795185335433514	0.0008292132798705074	0.0	0.0	0.0	4.146066418548428e-06	8.360877891601097e-06	0.0	0.000592295615952191	4.146066569504723e-06	1.594640980888027e-05	4.146069330860456e-06	4.146066437744316e-06	0.00026748858536563956	0.00019795226365775732	0.0008292149984493457	0.0	0.0	0.0	4.1460750114375155e-06	8.518986065413515e-06	0.0	0.000592296843442066	4.146075162663976e-06	1.5946442859512424e-05	4.1460779232844706e-06	4.146075030628299e-06	0.0002674891396453695	0.00019795267386247615	0.000829216716613968	3.3775867016559973	0.0	0.0	0.0003166524916911271	0.005553434332931706	0.0009129323871331817	4.146083602255502e-06	4.1459109089700236e-06	4.0382392302062174e-05	4.700612633498558e-05	0.026323614655630368	3.5470032020037126e-06	0.002377087740720366	0.01877575927957123	0.00503997104252785	6.73263371110263e-07	0.00045511392339954345	0.0035596754586483836	4.524151761840097e-06	0.0009048303479475114	0.0002918806148053244	4.6276895863771034e-05	4.1459108898786844e-06	0.000829182174157468	0.00026747799752594755	841.6833758917836
43	9.343815286180805	0.01625633606969778	3491.8717577170246	0.2592337684691671	0.047370181468329386	1.2464923333766422	22.17765621794353	4.054097621127356	0.3825421210057567	1.8326077567750954	0.0	42792.9770661606	7178.576030122732	0.023546874147860476	0.0	0.04174867716560267	1.8241686009643627	0.8454960013299024	0.0	0.0006982044263247307	0.0	0.07090523102579009	0.4601255840993163	0.06651904855654822	28.423576676855376	12.01707971907887	117.68892024638507	8.315419392614862	0.0	2401.1297058098103	96.09010507288927	0.0	0.0018381772457201795	0.0	0.009812299673013123	0.658699630457439	0.609308001098439	2.0378549332801126	0.0	0.09403380664826833	0.0009887576233821788	0.03141045453060615	0.00035318154203924264	1.1843421897120846e-05	5.472513589675254	0.0006883665584641528	0.0	5.636138377172946e-05	0.0	0.24695906839413528	0.0	2.152910775061088	2.0728424321482994e-06	0.08226670850126928	0.012221389623435799	0.15305590167346592	0.0	0.011360530884180611	0.01943829149068755	1.325448248769222	0.19620892904863063	9660.266496260101	7.214882384270323	0.009318125547380332	0.0	0.059272189534914976	0.07747118376192753	0.01393850115502291	0.14696358242178847	0.0	0.19003090926930824	0.0	0.0005884951452449054	0.0	0.10679489895394455	0.5662417283893079	15.998848875715248	0.0	9.302141135768181e-07	0.0	0.00217744974294418	2.6532663752454495e-05	9.489868697323545e-10	1.2930731641077526e-06	2.8981778887918815e-05	7.770208620847961e-08	0.010078969065766347	0.8104708995979287	3.8580095521959185e-08	7.4433604032845935e-09	1.9916276528910357e-11	4.162974709011444e-06	8.351120635560248e-09	1.4566012843805173e-05	2.0493741698525586e-12	0.43087100213128715	0.0	0.009025611262093643	1.8048458850855582	0.5822083866756476	1.3818423463755328e-06	6.909211699846792e-07	1.738040936469819e-05	3.640199689257123e-07	7.280399143193952e-05	2.3485082617531034e-05	0.04770985588580947	1.1952835892410199e-05	0.03281563799368704	7.007947988503325	0.0	0.0	8.365688076972632e-06	0.0	4.145593744734108e-06	0.9004034343465466	0.0	259.82936270871437	25.680957074971577	1.679872517119704e-05	0.002269939743513004	0.0	0.0251173441503248	1.0885747522585049e-06	4.138632344611566e-06	0.0002209952741598864	8.516813576316297e-08	0.0	5.1863165341982904e-05	0.0007229292483381504	2.805880287584911e-07	2.0195056702400458e-08	0.4359845054625951	3.771967765869726e-05	5.252058857013972e-08	0.0003025989604476261	0.00245616991666867	6.101408933118255e-09	2.6685551833666557e-05	0.0	0.00011114436555865289	2.0728424321482994e-06	1.2793651935238796e-05	2.072842422495352e-06	1.7731880457830962e-13	1.1323938053919133e-10	7.141080280178262e-05	1.9057204033273445e-07	9.414486834975571e-07	1.9986982682674794	0.005342826436755134	5.5259143763114496e-08	3.296272278221426e-11	3.8607628096520143e-10	3.5336672386800137e-05	9.752197869298807e-09	2.465246771568754e-08	4.112689595107355e-06	8.250088695026821e-09	4.129091954827582e-06	0.0003454651947963453	0.002117851135802305	0.0010302107092856885	8.2339821653648e-09	1.3072424916239105e-11	5.617680097791016e-10	3.4536924808830316e-09	272.0080816500492	20.615702883826668	1.6817040084110908e-05	1.0815901410867953e-06	6.62917891685923e-05	0.0	0.0001298037032450752	0.0010004664903166729	0.34855680494496954	2.770964296984402e-05	3.064057632942859e-06	3.382438056080741e-08	7.049348934039404e-07	9.095030087087587e-08	2.9429637587578685e-09	0.00018843853430530196	8.681028269000275e-06	8.52630971972087e-09	0.00020533083559473228	0.0	0.00018682098659982666	0.0	0.0	0.0	0.0	0.0	3.5451593737465905	268.5870615267606	20.540761306869765	1.94825626271492e-05	2.163144319911111e-06	7.679442870108845e-05	0.0	0.0001484866863819419	0.0011444662615531093	0.34817461914625125	3.169628638283776e-05	6.128072926099378e-06	7.84946590915101e-08	1.6148765094141805e-06	2.083514635220516e-07	6.740751073185088e-09	0.00037687350942478226	1.7361649677370314e-05	1.9788526678263618e-08	0.0003024906332364413	0.0	0.0003740416260172231	0.0	0.0	0.0	0.0	0.0	3.542754473254677	272.01190484402434	20.615735001996807	1.6816820045858583e-05	1.0815946781295773e-06	6.629092615913309e-05	0.0	0.000129803829298507	0.0010004674618801545	0.34855680405576084	2.7709669872770655e-05	3.0640704861505977e-06	3.382406113685633e-08	7.049383651043726e-07	9.095074829966679e-08	2.9429786566293084e-09	0.0001884393247716366	8.6810646694438e-06	8.526228278311587e-09	0.000205331243165149	0.0	0.0001868217707399888	0.0	0.0	0.0	0.0	0.0	3.545159363659673	272.0023467042411	20.615654891746434	1.681737014869514e-05	1.081583331510319e-06	6.629308371079095e-05	0.0	0.00012980351405712288	0.0010004650321404859	0.3485568062805675	2.7709602592444424e-05	3.064038341764701e-06	3.382485958102793e-08	7.049296826713811e-07	9.094962931724e-08	2.9429413986403337e-09	0.00018843734790676645	8.680973636133038e-06	8.526431852746307e-09	0.00020533022387861006	0.0	0.00018681980969566437	0.0	0.0	0.0	0.0	0.0	3.54515938888602	272.00617002074546	20.61568686312177	1.681715010471806e-05	1.0815878717610243e-06	6.629222067908011e-05	0.0	0.00012980364019646556	0.0010004660043661858	0.34855680538981676	2.770962951370808e-05	3.0640512040602364e-06	3.38245402496783e-08	7.049331569146132e-07	9.095007707402984e-08	2.9429563071485077e-09	0.00018843813893199276	8.681010062322766e-06	8.526350434616626e-09	0.00020533063173725877	0.0	0.00018682059439068712	0.0	0.0	0.0	0.0	0.0	3.5451593787918956	272.0099932579282	20.615718929999037	1.6816930064473773e-05	1.0815924098765135e-06	6.629135766187464e-05	0.0	0.00012980376627901025	0.0010004669761540467	0.3485568044999609	2.7709656422847822e-05	3.0640640603068835e-06	3.382422085653619e-08	7.049366294675182e-07	9.095052461280204e-08	2.9429712085861867e-09	0.00018843892958521843	8.681046471375547e-06	8.526269000953661e-09	0.00020533103940404302	0.0	0.00018682137871647007	0.0	0.0	0.0	0.0	0.0	3.545159368702445	272.00425837101704	20.615670866886873	1.6817260126303698e-05	1.0815856019011587e-06	6.629265219337208e-05	0.0	0.0001298035771337254	0.0010004655183067704	0.3485568058354595	2.770961605455587e-05	3.064044773664567e-06	3.382469992313169e-08	7.049314200017549e-07	9.094985322255836e-08	2.9429488537674993e-09	0.00018843774346563277	8.680991851358678e-06	8.526391145637059e-09	0.00020533042783179583	0.0	0.00018682020208888147	0.0	0.0	0.0	0.0	0.0	3.5451593838384903	3.0640897065153613e-06	3.0567607738862965e-08	4.6166265327743485e-07	5.971750259776172e-08	2.6473444974650776e-09	0.00018844050030114963	8.681118073648583e-06	7.486262981587247e-09	0.00020533299999309014	0.0	0.00014936137015686573	0.0	0.0	0.0	0.0	0.0	3.5451970880855512	272.01381640830414	20.61575109985361	1.681671002822416e-05	1.0815969458464872e-06	6.629049466020705e-05	0.0	0.00012980389230322822	0.0010004679474924273	0.34855680361138575	2.7709683319541343e-05	3.064076910475409e-06	3.382390140178982e-08	7.049401003150728e-07	9.095097193152086e-08	2.942986102889605e-09	0.00018843971986464282	8.681082863209059e-06	8.526187551798195e-09	0.00020533144687808827	0.0	0.00018682216267099252	0.0	0.0	0.0	0.0	0.0	3.5451593586179158	272.01572795072656	20.615767223607826	1.6816600011600944e-05	1.0815992130283573e-06	6.629006316521879e-05	0.0	0.00012980395529340228	0.0010004684329926604	0.3485568031674376	2.7709696763209627e-05	3.064083333284474e-06	3.3823741651371744e-08	7.049418351004882e-07	9.095119550845065e-08	2.9429935473706835e-09	0.0001884401148644311	8.681101052680301e-06	8.52614682142009e-09	0.00020533165054297114	0.0	0.00018682255450934977	0.0	0.0	0.0	0.0	0.0	3.545159353577441	272.08472610903715	20.616382143793203	1.6812355715175635e-05	1.0815592671025364e-06	6.627341122878145e-05	0.0	0.00012980411174271867	0.0010004696388720342	0.3485568301861066	2.770973021565823e-05	3.063969554348809e-06	3.381360891484273e-08	7.049133932418058e-07	9.094751714962674e-08	2.9428821105103946e-09	0.0001884331273742449	8.680768919196008e-06	8.52357596336729e-09	0.0002033230833681738	0.0	0.0001868156125653446	0.0	1.3818423463755324e-06	6.909211699846792e-07	6.909211699846792e-07	1.3818423367662708e-06	3.4794037564871036	0.0005922280914609	4.145593877533653e-06	1.5944591762285175e-05	4.145596659565145e-06	0.00019793582829685054	0.0008291204829677406	0.00026745809556870485	0.0	0.0	0.0	0.0	4.145602434173935e-06	8.365705651010654e-06	0.0	0.000592229335479469	4.14560258627913e-06	1.5944625257476676e-05	4.14560536769082e-06	4.145602453509164e-06	0.00026745865732420666	0.0001979362440443646	0.0008291222243235894	0.0	0.0	0.0	4.145611140948871e-06	8.360048198612122e-06	0.0	0.0005922305792041614	4.1456112929680965e-06	1.5944658744758495e-05	4.145614073759351e-06	4.145611160279786e-06	0.00026745921894683413	0.00019793665969358032	0.0008291239652672618	0.0	0.0	0.0	4.145619845662908e-06	8.360065764433175e-06	0.0	0.0005922318226414999	4.145619997648131e-06	1.5944692224313723e-05	4.14562277781639e-06	4.145619864989501e-06	0.00026745978043936353	0.00019793707524658958	0.0008291257058071269	0.0	0.0	0.0	4.145628548357884e-06	8.360083326180287e-06	0.0	0.0005922330657898066	4.145628700308905e-06	1.5944725696102666e-05	4.145631479850179e-06	4.145628567680132e-06	0.0002674603418009604	0.0001979374907027899	0.0008291274459405108	0.0	0.0	0.0	4.145637249020426e-06	8.360100883825609e-06	0.0	0.000592234308647138	4.145637400937011e-06	1.594475916007377e-05	4.1456401798471125e-06	4.145637268338296e-06	0.00026746090303078954	0.00019793790606155212	0.0008291291856649118	0.0	0.0	0.0	4.145645947638029e-06	8.360118437344263e-06	0.0	0.0005922355512118502	4.145646099519982e-06	1.5944792616179052e-05	4.145648877795689e-06	4.145645966951492e-06	0.0002674614641282368	0.00019793832132239248	0.0008291309249786267	0.0	0.0	0.0	4.145654644202183e-06	8.36013598671865e-06	0.0	0.0005922367934829635	4.145654796049389e-06	1.5944826064386062e-05	4.1456575736890606e-06	4.145654663511228e-06	0.0002674620250930146	0.00019793873648506327	0.0008291326638809866	0.0	0.0	0.0	4.145663338709563e-06	8.360153531942972e-06	0.0	0.0005922380354602342	4.145663490521986e-06	1.5944859504682293e-05	4.1456662675255345e-06	4.145663358014183e-06	0.00026746258592514016	0.00019793915154954863	0.0008291344023722205	0.0	0.0	0.0	4.145672031161314e-06	8.36017107301896e-06	0.0	0.0005922392771439903	4.145672182938995e-06	1.5944892937072396e-05	4.145674959307409e-06	4.145672050461517e-06	0.00026746314662483446	0.00019793956651599558	0.0008291361404531074	0.0	0.0	0.0	4.145680721561339e-06	8.360099613565284e-06	0.0	0.000592240518534732	4.14568087330345e-06	1.5944926361568016e-05	4.145683649038196e-06	4.1456807408571355e-06	0.00026746370719233855	0.0001979399813845784	0.0008291378781244028	0.0	0.0	0.0	4.145689409913414e-06	8.518201679697145e-06	0.0	0.0005922417596786878	4.145689561939143e-06	1.594495977941454e-05	4.1456923370414915e-06	4.145689429204814e-06	0.0002674642676484697	0.00019794039617071697	0.0008291396154505367	3.4606713357687555	0.0	0.0	0.00031662774057699436	0.005552888108578724	0.0009128575646005713	4.145698096539694e-06	4.145527023111163e-06	4.0379315460514536e-05	4.700113402494316e-05	0.026325585902572467	3.5473090212079867e-06	0.0023806941725714828	0.01877370208546612	0.005040416169199031	6.733315565558687e-07	0.00045581052549137916	0.0035593331398442317	4.523706721152033e-06	0.0009047413397688126	0.0002918519011642735	4.627460394730263e-05	4.145527003892635e-06	0.0008291053969348205	0.0002674532298593729	861.7234560320642
44	9.39562488526873	0.016377950591586195	3486.4544691086876	0.2595702123551145	0.04769487832145317	1.246143427158013	22.110345253984462	4.064227349444566	0.39287386139539526	1.879145017509606	0.0	42607.851029882484	7363.7023786353575	0.02354665877598645	0.0	0.04177226737468163	1.8241201607896849	0.8455121505264256	0.0	0.0006981694611264985	0.0	0.0709048561983556	0.4610429224038918	0.0666532389671078	28.422678416868592	12.016929754298518	117.60600047297086	8.332344506600974	0.0	2401.112474493968	96.09010622359388	0.0	0.0018381007304314853	0.0	0.009831321141567607	0.6586674876960287	0.6092794971403809	2.0378298109207993	0.0	0.09417342999325681	0.000995533115321477	0.03163131562193242	0.00035726487032743787	1.1956516548685155e-05	5.472136632249165	0.0006938676333832454	0.0	5.635471939523699e-05	0.0	0.24711526127865147	0.0	2.1527545853070675	2.07264852877551e-06	0.08222608137014589	0.012280564246179355	0.1527320133018381	0.0	0.011379558273652429	0.019438475459804865	1.3247881700338702	0.19715513730804318	9855.578244866774	7.499184281057711	0.009039308586245303	0.0	0.0586677145091172	0.07822347488177722	0.014069502022058245	0.1469606284871708	0.0	0.19003018936393512	0.0	0.0005883354792390138	0.0	0.10694888301188694	0.5660861290236987	15.99884898128393	0.0	9.301351894692201e-07	0.0	0.00217717008906077	2.6530453461477466e-05	9.489193405521408e-10	1.2929303251484325e-06	2.8982549403314517e-05	7.7693064508523e-08	0.010079602499751445	0.8104828695294933	3.857514420612164e-08	7.443570847167145e-09	1.9914009029991013e-11	4.163107904281357e-06	8.35047748912702e-09	1.4566207081390878e-05	2.049184019228537e-12	0.43088719428401934	0.0	0.009025710842153062	1.8048658265820163	0.5822148106716925	1.3817135680512757e-06	6.908567808029425e-07	1.7370836181971054e-05	3.638094088596503e-07	7.276187990278992e-05	2.347151386804266e-05	0.04768357518053373	1.194653631790189e-05	0.032798343344566244	7.0910239624563225	0.0	0.0	8.364903117582813e-06	0.0	4.145205265692731e-06	0.9004037608028134	0.0	259.07263583426914	26.271533772964894	1.685830501448789e-05	0.00226972666429587	0.0	0.0251159869074815	1.0884729841930844e-06	4.138244575825954e-06	0.00022147309366640726	8.539411926263061e-08	0.0	5.190483403226573e-05	0.0007223869065850316	2.804519452014314e-07	2.0216778537435328e-08	0.4359847745968301	3.76913825139586e-05	5.24937801553048e-08	0.0003025706084587373	0.0024559398240393206	6.127097798654777e-09	2.668493997522736e-05	0.0	0.00011113396859130744	2.07264852877551e-06	1.2801500117515843e-05	2.072648519077094e-06	1.7730435669807365e-13	1.1322969673428528e-10	7.141277381409846e-05	1.905493700565258e-07	9.413979149060249e-07	1.9987293019941654	0.0053421249688691535	5.525506693606602e-08	3.295900044952881e-11	3.860524495185478e-10	3.533719045821789e-05	9.75092653587476e-09	2.4650048863712774e-08	4.112304320836554e-06	8.249299968687403e-09	4.128705050340538e-06	0.00034543281979579945	0.002117652659683891	0.0010301181506158828	8.23316376817079e-09	1.3083487916053427e-11	5.617153575287313e-10	3.4533688591030102e-09	271.4529338552059	21.087775537353117	1.6855929497936604e-05	1.0814889182502129e-06	6.634155607271269e-05	0.0	0.0001299051692520834	0.0009996951569257292	0.3485574268327829	2.7688279708471882e-05	3.0637708759425225e-06	3.3860768977754086e-08	7.043346809842801e-07	9.101409140791902e-08	2.9404335295851914e-09	0.0001884208988539099	8.68021817643677e-06	8.548912790449655e-09	0.0002053282311147281	0.0	0.00018680318753039096	0.0	0.0	0.0	0.0	0.0	3.5451595877435134	267.95198366657644	21.009690415380515	1.9533471099475572e-05	2.1629416842697703e-06	7.68750145127269e-05	0.0	0.0001485991157551275	0.0011435558896201292	0.3481753496121469	3.167107373095424e-05	6.1274988646590114e-06	7.860365122730563e-08	1.613470663037333e-06	2.0849363405292038e-07	6.734804973010952e-09	0.00037683820500365554	1.7360027756661546e-05	1.984722914353811e-08	0.00030248198851692376	0.0	0.0003740058453918985	0.0	0.0	0.0	0.0	0.0	3.5427549053856735	271.4567565053163	21.08780784918833	1.685570877850526e-05	1.0814934984392781e-06	6.634069173906587e-05	0.0	0.00012990529754956234	0.0009996961442507544	0.34855742591907246	2.768830704788892e-05	3.063783851380615e-06	3.38604501976192e-08	7.043381893947411e-07	9.101454427532353e-08	2.940448581154364e-09	0.00018842169683731762	8.68025492313164e-06	8.548831382411593e-09	0.0002053286425747032	0.0	0.00018680397913409797	0.0	0.0	0.0	0.0	0.0	3.5451595775607356	271.44719972563666	21.087727254621207	1.6856260585317782e-05	1.0814820443980282e-06	6.634285260516852e-05	0.0	0.00012990497670554744	0.0009996936751657142	0.3485574282049913	2.7688238677956166e-05	3.063751402675761e-06	3.386124704804974e-08	7.043294155183522e-07	9.101341173890317e-08	2.940410940305349e-09	0.0001884197012570608	8.680163027754221e-06	8.549034877390617e-09	0.0002053276136042029	0.0	0.0001868019995075724	0.0	0.0	0.0	0.0	0.0	3.5451596030257586	271.4510224979243	21.087759419783588	1.6856039859342493e-05	1.0814866274422901e-06	6.634198824610486e-05	0.0	0.00012990510508297253	0.0009996946631063903	0.3485574272898523	2.7688266034420825e-05	3.0637643862024616e-06	3.3860928347948586e-08	7.043329262079573e-07	9.10138649004706e-08	2.940426001410821e-09	0.00018842049973791345	8.68019979736404e-06	8.548953489470746e-09	0.0002053280253206738	0.0	0.00018680279160519187	0.0	0.0	0.0	0.0	0.0	3.5451595928365514	271.4548451911229	21.08779168036838	1.6855819137635814e-05	1.0814912085814007e-06	6.634112390361208e-05	0.0	0.00012990523340749243	0.0009996956506395471	0.3485574263755237	2.7688293379601046e-05	3.06377736433201e-06	3.386060959426491e-08	7.043364353790171e-07	9.101431786611494e-08	2.940441056162874e-09	0.00018842129788684603	8.68023655168344e-06	8.548872088086892e-09	0.0002053284368659632	0.0	0.00018680358337334378	0.0	0.0	0.0	0.0	0.0	3.5451595826515065	271.44911112027586	21.087743326664445	1.685615022186335e-05	1.0814843361572121e-06	6.634242042382737e-05	0.0	0.00012990504090073696	0.000999694169185962	0.3485574277476914	2.7688252357570523e-05	3.06375789511065e-06	3.386108770477088e-08	7.043311710508514e-07	9.101363834389986e-08	2.9404184716432275e-09	0.00018842010053878573	8.680181414461715e-06	8.548994185132521e-09	0.00020532781948374868	0.0	0.00018680239559717244	0.0	0.0	0.0	0.0	0.0	3.545159597930751	3.0638032558316265e-06	3.06464083343515e-08	4.6145721874072457e-07	5.978414164637175e-08	2.6454448759515913e-09	0.00018842288368867935	8.680310052441663e-06	7.517517808850991e-09	0.00020533040516948362	0.0	0.00014934732542263568	0.0	0.0	0.0	0.0	0.0	3.5451972976558594	271.458667797754	21.087824043845217	1.6855598420505695e-05	1.0814957878287497e-06	6.634025957892643e-05	0.0	0.00012990536167796748	0.0009996966377569549	0.3485574254624041	2.7688320713269096e-05	3.063790337102218e-06	3.386029078796494e-08	7.043399430352867e-07	9.101477063594728e-08	2.9404561045757865e-09	0.00018842209570617754	8.6802732908207e-06	8.5487906734531e-09	0.00020532884824137982	0.0	0.00018680437481404568	0.0	0.0	0.0	0.0	0.0	3.5451595724708325	271.46057906839434	21.08784026437822	1.6855488063675792e-05	1.0814980767545352e-06	6.633982742335592e-05	0.0	0.0001299054257930227	0.000999697131160734	0.3485574250061336	2.7688334375813167e-05	3.063796821510191e-06	3.386013136545133e-08	7.043416963046839e-07	9.101499694839833e-08	2.9404636264439843e-09	0.000188422494494249	8.680291654788534e-06	8.548749961239665e-09	0.00020532905386642057	0.0	0.0001868047704136758	0.0	0.0	0.0	0.0	0.0	3.5451595673820564	271.52957649109516	21.088458986744506	1.6851229310924556e-05	1.0814584762436862e-06	6.632314476509998e-05	0.0	0.0001299056136010374	0.000999698576492829	0.3485574517278546	2.7688374459824876e-05	3.063684021106728e-06	3.384998848837865e-08	7.043136636656709e-07	9.101136573836423e-08	2.940353910096058e-09	0.00018841556718248974	8.679962269870507e-06	8.546172476597795e-09	0.0002033203501044833	0.0	0.0001867978882899322	0.0	1.3817135680512742e-06	6.908567808029425e-07	6.908567808029425e-07	1.3817135583831915e-06	3.4794005538248474	0.0005921725963972886	4.1452053991159625e-06	1.5943097614175565e-05	4.145208194210675e-06	0.00019792253889438748	0.0008290428033566398	0.0002674330370407384	0.0	0.0	0.0	0.0	4.145214036209705e-06	8.36492085541617e-06	0.0	0.0005921738520218193	4.145214189033164e-06	1.5943131421564193e-05	4.145216983578576e-06	4.1452140556362196e-06	0.0002674336040445274	0.00019792295853559829	0.0008290445609922257	0.0	0.0	0.0	4.1452228243838376e-06	8.359264614247707e-06	0.0	0.0005921751073857821	4.145222977124939e-06	1.5943165221931798e-05	4.1452257711224955e-06	4.145222843806531e-06	0.00026743417093049745	0.00019792337808965246	0.0008290463182622514	0.0	0.0	0.0	4.145231610730134e-06	8.359282344801352e-06	0.0	0.0005921763624955289	4.145231763441166e-06	1.5943199015470465e-05	4.145234556886886e-06	4.145231630149009e-06	0.000267434737701111	0.00019792379755846073	0.0008290480751738151	0.0	0.0	0.0	4.145240395284087e-06	8.359300071738464e-06	0.0	0.0005921776173482264	4.145240547964704e-06	1.5943232802114354e-05	4.1452433408518905e-06	4.145240414699103e-06	0.0002674353043550227	0.00019792421694103765	0.0008290498317227264	0.0	0.0	0.0	4.145249178024736e-06	8.359317795015886e-06	0.0	0.0005921788719410318	4.145249330674587e-06	1.5943266581782815e-05	4.145252122997607e-06	4.145249197435842e-06	0.0002674358708911957	0.00019792463623655805	0.0008290515879061888	0.0	0.0	0.0	4.145257958938116e-06	8.359335514605904e-06	0.0	0.0005921801262724944	4.145258111557035e-06	1.594330035442273e-05	4.145260903313913e-06	4.1452579783452826e-06	0.00026743643730936707	0.00019792505544474	0.000829053343723973	0.0	0.0	0.0	4.145266738023106e-06	8.359353230505976e-06	0.0	0.0005921813803430801	4.145266890611146e-06	1.5943334120030535e-05	4.145269681804095e-06	4.145266757426343e-06	0.00026743700361009587	0.00019792547456591944	0.0008290550991782885	0.0	0.0	0.0	4.145275515290791e-06	8.359370942739454e-06	0.0	0.0005921826341548117	4.145275667848181e-06	1.5943367878649503e-05	4.145278458482333e-06	4.145275534690129e-06	0.00026743756979447585	0.00019792589360086344	0.0008290568542727427	0.0	0.0	0.0	4.145284290759205e-06	8.359388651342133e-06	0.0	0.0005921838877104035	4.14528444328627e-06	1.5943401630349285e-05	4.145287233367625e-06	4.145284310154687e-06	0.0002674381358637186	0.00019792631255046887	0.0008290586090110344	0.0	0.0	0.0	4.145293064446844e-06	8.359317378164693e-06	0.0	0.0005921851410122254	4.14529321694298e-06	1.5943435375197438e-05	4.145296006476572e-06	4.14529308383851e-06	0.00026743870181872943	0.00019792673141543794	0.0008290603633956988	0.0	0.0	0.0	4.145301836366366e-06	8.517413167901669e-06	0.0	0.0005921863941083866	4.145301989157479e-06	1.594346911449863e-05	4.145304778145916e-06	4.145301855754244e-06	0.00026743926768092686	0.00019792715021168866	0.0008290621174926553	3.5437482274232406	0.0	0.0	0.00031660280474870634	0.005552339437342042	0.0009127822314184145	4.145310606847365e-06	4.145140688040351e-06	4.037612030671944e-05	4.699620507982727e-05	0.02632754685744769	3.54761362772997e-06	0.002384307330079867	0.018771630274330455	0.005040858888020231	6.733994561874452e-07	0.0004565083933048529	0.00355898772386534	4.523257799983851e-06	0.0009046515554986195	0.000291822937317232	4.627200061504876e-05	4.145140668704181e-06	0.0008290281298736005	0.0002674283042419301	881.7635361723447
45	9.44773113957641	0.016501135790699936	3481.0417237892443	0.25990934982310215	0.048022263894500566	1.2458042075371576	22.04301323034143	4.074344668178357	0.4032349812306684	1.9256712991465899	0.0	42422.72405072299	7548.829685098292	0.0235464861410205	0.0	0.04179586637993086	1.8240781144390534	0.845528348253188	0.0	0.0006981343938418905	0.0	0.07090448023186452	0.4619629292725657	0.06678782504259137	28.42177751107527	12.016779346462686	117.52308867200956	8.349319738877245	0.0	2401.0951930884726	96.09010735059024	0.0	0.0018380362928464493	0.0	0.009850461500555227	0.6586396599223453	0.6092555640732783	2.037810169937845	0.0	0.09431332932697407	0.001002358036733962	0.03185378581989928	0.0003614004903510284	1.2071164384014371e-05	5.471757615852239	0.0006994393093864236	0.0	5.634827558364117e-05	0.0	0.24727163681950298	0.0	2.1525982129429955	2.0724537255314406e-06	0.08218519308082456	0.012340007663016971	0.15240809274022776	0.0	0.011398600930286728	0.019438606968376352	1.3241238675365794	0.19810563107676069	10050.870691323145	7.788982911277383	0.00877282797674181	0.0	0.058072933905926584	0.07895701715895179	0.014197220957561986	0.14695768860913314	0.0	0.19002947265885142	0.0	0.000588175432291998	0.0	0.10710324567852343	0.5659301585631293	15.998849087711399	0.0	9.300541690008483e-07	0.0	0.0021768988840476095	2.6528197566064722e-05	9.488476444357921e-10	1.2928044881725149e-06	2.8983124212649108e-05	7.768413514506165e-08	0.010080133223476343	0.8104914891068875	3.857034232240944e-08	7.443727497930856e-09	1.9911755114291523e-11	4.163205040590546e-06	8.349812030731065e-09	1.4566342418887072e-05	2.0489862269296165e-12	0.4309007186989679	0.0	0.009025786120718698	1.804880907986552	0.582219668665684	1.3815840298419398e-06	6.907920116799046e-07	1.7363268851124434e-05	3.6364222321739483e-07	7.272844316010452e-05	2.3460740265925994e-05	0.04766280126385442	1.1941561102536383e-05	0.03278468462461144	7.174092146616506	0.0	0.0	8.364114523328692e-06	0.0	4.1448149893712365e-06	0.9004052045046557	0.0	258.31647824081807	26.861556778572858	1.691813946257171e-05	0.002269512592392413	0.0	0.025114618468569876	1.0883707178508863e-06	4.137855011451195e-06	0.00022195224407315243	8.562093884027145e-08	0.0	5.194633557532745e-05	0.0007218413817630933	2.8031474558922995e-07	2.0238461147698535e-08	0.43598504695506884	3.766292129315651e-05	5.246676015520744e-08	0.0003025421251842676	0.0024557086650559288	6.152918625738794e-09	2.6684318660730308e-05	0.0	0.00011112352337357874	2.0724537255314406e-06	1.2809352965696209e-05	2.072453715788643e-06	1.772894820731491e-13	1.1321977984674569e-10	7.141435109068417e-05	1.9052728544326274e-07	9.413429296777223e-07	1.9987546322131644	0.005341454307407179	5.5251019804748916e-08	3.2955335390560445e-11	3.8602728445819123e-10	3.5337609428311164e-05	9.749710205612761e-09	2.4647618669537674e-08	4.111917264887671e-06	8.248507572198887e-09	4.128316356505612e-06	0.0003454002950622548	0.0021174532657188727	0.0010300251694398768	8.232341519163206e-09	1.309461959537037e-11	5.61662461917373e-10	3.453043729967093e-09	270.89821501439695	21.559427030735307	1.6894916662234357e-05	1.0813872122657296e-06	6.639131719205394e-05	0.0	0.00013000641613019717	0.0009989210171425307	0.3485580518241189	2.76668387196906e-05	3.063482750217592e-06	3.389715822694954e-08	7.037322848237613e-07	9.107767902369234e-08	2.937894160387966e-09	0.00018840317922660493	8.679404211963552e-06	8.57157551497416e-09	0.00020532560219529235	0.0	0.00018678530347278997	0.0	0.0	0.0	0.0	0.0	3.5451598034919667	267.31741222334097	21.4781287087021	1.958453431738325e-05	2.162738103681189e-06	7.69556845856564e-05	0.0	0.0001487112178306904	0.0011426418055784874	0.3481760841630312	3.164575827227674e-05	6.126922126202614e-06	7.871276073259779e-08	1.6120591498696355e-06	2.0863524150302988e-07	6.7288351100493575e-09	0.0003768027359480413	1.7358398265003623e-05	1.99061190178705e-08	0.0003024732865498892	0.0	0.0003739698973034406	0.0	0.0	0.0	0.0	0.0	3.5427553409850714	270.90203711206607	21.559459541689442	1.6894695249022427e-05	1.0813918308385287e-06	6.639045149197512e-05	0.0	0.00013000654660118725	0.000998922019635821	0.3485580508875208	2.766686647917245e-05	3.0634958343941294e-06	3.3896839922265534e-08	7.037358263732087e-07	9.107813688309963e-08	2.937909350744898e-09	0.00018840398389734616	8.679441266685258e-06	8.571494097884485e-09	0.0002053260171171218	0.0	0.00018678610171661195	0.0	0.0	0.0	0.0	0.0	3.5451597932239025	270.8924817139009	21.559378449169394	1.689524879123241e-05	1.0813802812579862e-06	6.639261577786798e-05	0.0	0.00013000622033031576	0.00099891951268516	0.3485580532305031	2.766679706060128e-05	3.0634631150332373e-06	3.389763559881724e-08	7.037269699655705e-07	9.107699190651013e-08	2.9378713642474547e-09	0.00018840197167195033	8.679348604611343e-06	8.571697619135146e-09	0.00020532497952960126	0.0	0.000186784105562508	0.0	0.0	0.0	0.0	0.0	3.5451598189011952	270.8963039334196	21.559410813573894	1.6895027370715737e-05	1.0813849023470472e-06	6.639175004938429e-05	0.0	0.00013000635087568108	0.00099892051574975	0.34855805229259346	2.766682483590299e-05	3.063476206338124e-06	3.389731736228139e-08	7.037305135389394e-07	9.107745002796627e-08	2.9378865630745886e-09	0.0001884027767810777	8.679385679528078e-06	8.571616219231566e-09	0.00020532539467755498	0.0	0.0001867849042415924	0.0	0.0	0.0	0.0	0.0	3.545159808627461	270.9001260740657	21.559443273320486	1.6894805954988076e-05	1.0813895217638619e-06	6.639088433952599e-05	0.0	0.0001300064813719803	0.0009989215184375087	0.3485580513554249	2.7666852600769908e-05	3.0634892929056816e-06	3.389699908030887e-08	7.037340557696058e-07	9.107790797553213e-08	2.937901756282605e-09	0.00018840358159886381	8.679422741023747e-06	8.571534807865303e-09	0.00020532580967523267	0.0	0.00018678570263147803	0.0	0.0	0.0	0.0	0.0	3.545159798357375	270.89439283212926	21.559394620843065	1.689513808043809e-05	1.0813825920105376e-06	6.639218291154192e-05	0.0	0.00013000628560893982	0.0009989200142630713	0.34855805276183294	2.7666810949515302e-05	3.0634696612749913e-06	3.389747648629227e-08	7.037287419176794e-07	9.1077220988666e-08	2.937878964353206e-09	0.00018840237426275626	8.679367143739228e-06	8.571656920632808e-09	0.0002053251871222728	0.0	0.0001867845049378258	0.0	0.0	0.0	0.0	0.0	3.5451598137639873	3.0635154021354585e-06	3.072551274948228e-08	4.612501683351514e-07	5.98507017489906e-08	2.6435337738754995e-09	0.0001884051807916501	8.679498071274224e-06	7.548936910622511e-09	0.00020532778481871424	0.0	0.0001493332112785783	0.0	0.0	0.0	0.0	0.0	3.5451975089857344	270.9039481283674	21.559475835873013	1.6894584544297045e-05	1.081394139487401e-06	6.639001864923958e-05	0.0	0.0001300066118175042	0.0009989225207350085	0.34855805041938337	2.7666880354830128e-05	3.063502374676338e-06	3.38966807527805e-08	7.037375966332749e-07	9.107836574627208e-08	2.937916943769305e-09	0.00018840438612164592	8.67945978892945e-06	8.571453385025687e-09	0.00020532622452074448	0.0	0.00018678650072833484	0.0	0.0	0.0	0.0	0.0	3.5451597880911967	270.9058591229272	21.559492155911187	1.6894473840835124e-05	1.0813964477091371e-06	6.638958581140578e-05	0.0	0.00013000667702106966	0.000998923021736057	0.3485580499516377	2.7666894227770254e-05	3.063508913748504e-06	3.3896521571804995e-08	7.037393665481863e-07	9.107859456489087e-08	2.9379245353490505e-09	0.00018840478827152876	8.679478307745571e-06	8.571412669280908e-09	0.00020532643188599429	0.0	0.00018678689966607605	0.0	0.0	0.0	0.0	0.0	3.5451597829595314	270.9748556807836	21.56011478724351	1.6890200356511817e-05	1.0813570904531505e-06	6.637287150498262e-05	0.0	0.00013000689463282878	0.0009989246938249146	0.348558076411306	2.7666940591843537e-05	3.063396802466686e-06	3.388636489102994e-08	7.037116673323889e-07	9.107500084588293e-08	2.9378162230807107e-09	0.0001883979033397244	8.679150851392024e-06	8.568827614477974e-09	0.00020331758274311717	0.0	0.00018678005969998464	0.0	1.3815840298419404e-06	6.907920116799044e-07	6.907920116799044e-07	1.3815840201187418e-06	3.4793973722455847	0.0005921168445333834	4.1448151234031525e-06	1.594159655340088e-05	4.144817931251992e-06	0.00019790846883828802	0.0008289647624942513	0.00026740786199441074	0.0	0.0	0.0	0.0	4.1448238319868335e-06	8.36413240683428e-06	0.0	0.0005921181104794189	4.1448239855110656e-06	1.594163063844432e-05	4.144826792870836e-06	4.144823851502401e-06	0.000267408433664993	0.00019790889194188553	0.0008289665346047439	0.0	0.0	0.0	4.144832692535876e-06	8.35847736516858e-06	0.0	0.0005921193761909704	4.144832845980528e-06	1.5941664717186163e-05	4.144835652848283e-06	4.144832712048035e-06	0.0002674090052295364	0.0001979093149670311	0.0008289683063863615	0.0	0.0	0.0	4.144841551440545e-06	8.358495242143297e-06	0.0	0.0005921206416750648	4.144841704858269e-06	1.5941698789806037e-05	4.144844511233524e-06	4.144841570949276e-06	0.00026740957669134623	0.00019790973791614355	0.0008289700778494971	0.0	0.0	0.0	4.1448504087527976e-06	8.358513115905183e-06	0.0	0.0005921219069316551	4.144850562143598e-06	1.5941732856301223e-05	4.144853368026229e-06	4.144850428258102e-06	0.0002674101480503524	0.0001979101607891833	0.0008289718489938319	0.0	0.0	0.0	4.144859264471043e-06	8.358530986450185e-06	0.0	0.0005921231719603474	4.144859417834877e-06	1.5941766916665473e-05	4.144862223223641e-06	4.144859283972916e-06	0.0002674107193062436	0.00019791058358594984	0.0008289736198181984	0.0	0.0	0.0	4.144868118589427e-06	8.358548853766737e-06	0.0	0.0005921244367600888	4.144868271926167e-06	1.5941800970876005e-05	4.1448710768183766e-06	4.1448681380878595e-06	0.0002674112904584332	0.00019791100630603298	0.0008289753903206269	0.0	0.0	0.0	4.144876971098104e-06	8.358566717834419e-06	0.0	0.0005921257013293495	4.1448771244075655e-06	1.5941835018894746e-05	4.144879928799724e-06	4.144876990593068e-06	0.0002674118615062029	0.0001979114289489075	0.0008289771604988748	0.0	0.0	0.0	4.144885821985851e-06	8.358584578631421e-06	0.0	0.0005921269656665554	4.144885975267853e-06	1.5941869060678512e-05	4.144888779156668e-06	4.144885841477325e-06	0.0002674124324489033	0.00019791185151408098	0.0008289789303510365	0.0	0.0	0.0	4.144894671243149e-06	8.358602436137963e-06	0.0	0.0005921282297704922	4.1448948244975435e-06	1.594190309619082e-05	4.1448976278807125e-06	4.144894690731112e-06	0.00026741300328609794	0.0001979122740012081	0.0008289806998759274	0.0	0.0	0.0	4.144903518864085e-06	8.358531330441091e-06	0.0	0.0005921294936403718	4.1449036720898775e-06	1.5941937125405662e-05	4.144906474966346e-06	4.144903538348527e-06	0.0002674135740175459	0.00019791269641008816	0.0008289824690729672	0.0	0.0	0.0	4.144912364845764e-06	8.516620703227753e-06	0.0	0.0005921307573234014	4.144912518374214e-06	1.5941971149589706e-05	4.144915320744029e-06	4.144912384326679e-06	0.0002674141446646645	0.00019791311875655225	0.0008289842380086887	3.6268173375648023	0.0	0.0	0.0003165777003873951	0.005551788356164715	0.0009127064270549119	4.144921209520849e-06	4.144752073320492e-06	4.0372827862889615e-05	4.6991322731366e-05	0.02632950120375426	3.547917518499253e-06	0.002387928851699439	0.01876954506172858	0.005041300049592163	6.73467184142311e-07	0.00045720785361805667	0.0035586395436995304	4.5228054026054795e-06	0.0009045610759899584	0.0002917937493148392	4.626914600738388e-05	4.144752053874092e-06	0.0008289504068855376	0.0002674032315991385	901.8036163126253
46	9.500143408702362	0.016625928478923663	3475.633528150413	0.2602511746866391	0.04835239881063802	1.2454745950835135	21.975656863954505	4.084451753029443	0.4136257556580608	1.9721874589144934	0.0	42237.59658358166	7733.957494586958	0.023546347585703443	0.0	0.04181949447157646	1.8240411519432977	0.8455445999085309	0.0	0.000698099212517039	0.0	0.07090410299542423	0.46288592297539727	0.06692285335908443	28.420873655277127	12.016628443726797	117.44018487942313	8.366350960171387	0.0	2401.07785569213	96.09010845954573	0.0	0.0018379814722681686	0.0	0.009869714999173126	0.6586152635879144	0.609235271379359	2.037794902825403	0.0	0.09445350450144589	0.00100923353949727	0.032077902641578775	0.0003655896210346924	1.2187400685165684e-05	5.471376499058465	0.0007050832372725217	0.0	5.63420030182604e-05	0.0	0.2474281952671096	0.0	2.1524416577173113	2.0722580405093504e-06	0.08214403420760114	0.01239972937190948	0.1520841207601923	0.0	0.011417665106656219	0.019438696551313178	1.3234551918729336	0.19906056212642634	10246.143366616114	8.084275276083575	0.00851796866740252	0.0	0.05748777835516953	0.0796724784360699	0.014321774540743923	0.14695475754490914	0.0	0.19002875791794888	0.0	0.0005880149525662414	0.0	0.1072580346418978	0.5657737664823678	15.998849194915016	0.0	9.299714023415007e-07	0.0	0.0021766342161544296	2.6525903267690178e-05	9.487725513293458e-10	1.2926921653307202e-06	2.8983542723297262e-05	7.767527218169679e-08	0.01008058213249751	0.8104974317785133	3.856565605430912e-08	7.44384118649191e-09	1.99095101714487e-11	4.163273379909846e-06	8.349128149769259e-09	1.4566430682058832e-05	2.048782151453901e-12	0.4309121180377697	0.0	0.009025841997235355	1.8048921091682577	0.5822232763855055	1.3814537754446196e-06	6.907268844638377e-07	1.7357301772180883e-05	3.6350963581226034e-07	7.270192598654606e-05	2.3452196257197043e-05	0.04764642061843172	1.1937642422972423e-05	0.03277392654518016	7.257152505312492	0.0	0.0	8.363322363427657e-06	0.0	4.144422949680553e-06	0.9004075452541076	0.0	257.5608932680744	27.451022825217713	1.6978229537300214e-05	0.0022692975467569635	0.0	0.025113238815131958	1.0882679676436508e-06	4.137463685838453e-06	0.00022243272698762868	8.584859823771116e-08	0.0	5.1987667981578676e-05	0.0007212926606914221	2.8017642703201887e-07	2.0260104017288483e-08	0.4359853225246846	3.763429330855636e-05	5.243952803873107e-08	0.000302513513135769	0.002455476460359497	6.178872187377779e-09	2.6683688124073664e-05	0.0	0.0001111130308755863	2.0722580405093504e-06	1.2817210596085761e-05	2.072258030722907e-06	1.7727425333137095e-13	1.1320966803186803e-10	7.141561434018442e-05	1.9050565134965274e-07	9.412845229592691e-07	1.9987754161850166	0.005340807754808563	5.5246993071056025e-08	3.295171312837916e-11	3.8600103083004555e-10	3.533794938758789e-05	9.748536904868136e-09	2.4645177366674382e-08	4.11152846063975e-06	8.247711577362988e-09	4.127925906862453e-06	0.00034536762340303066	0.0021172529710771575	0.0010299317729694725	8.231515499541216e-09	1.310581630563377e-11	5.616093274803822e-10	3.4527171236123834e-09	270.34392668660297	22.030655841607953	1.6934001682588944e-05	1.081285035019252e-06	6.644107187251943e-05	0.0	0.00013010744169452752	0.0009981440669387385	0.34855867992362194	2.7645319891909803e-05	3.063193289440672e-06	3.393354826961419e-08	7.031277109988296e-07	9.11410631418758e-08	2.9353456768073103e-09	0.00018838537749421563	8.678586470992879e-06	8.594298056873306e-09	0.000205322952095151	0.0	0.00018676733647845635	0.0	0.0	0.0	0.0	0.0	3.5451600208213976	266.6833492597288	21.94607419593601	1.963575262600258e-05	2.1625335974397226e-06	7.703643836464623e-05	0.0	0.0001488229894660745	0.001141724002519286	0.3481768228057486	3.1620339815426576e-05	6.126342765391876e-06	7.88219876621289e-08	1.6106419774281495e-06	2.0877628327897913e-07	6.722841516418721e-09	0.0003767671056195039	1.735676135730871e-05	1.996519692302584e-08	0.000302464532291299	0.0	0.0003739337850827252	0.0	0.0	0.0	0.0	0.0	3.5427557797229863	270.34774822354797	22.030688557170368	1.6933779564994008e-05	1.0812896881137229e-06	6.644020477170412e-05	0.0	0.00013010757428422078	0.0009981450841282772	0.3485586789654473	2.764534805838842e-05	3.0632064714147595e-06	3.3933230304180785e-08	7.031312827898534e-07	9.114152563335954e-08	2.9353609938538863e-09	0.00018838618817943609	8.678623802744223e-06	8.59421659638227e-09	0.00020532337013204617	0.0	0.00018676814069465563	0.0	0.0	0.0	0.0	0.0	3.5451600104766143	270.3381942275805	22.030606952972605	1.693433486885222e-05	1.081278052518887e-06	6.644237256207728e-05	0.0	0.0001301072427214328	0.0009981425404750346	0.34855868136227036	2.764527762337865e-05	3.063173508381141e-06	3.393402514293686e-08	7.031223509950766e-07	9.114036910434363e-08	2.9353226915370033e-09	0.00018838416096833848	8.67853045042325e-06	8.594420228734698e-09	0.0002053223247829667	0.0	0.00018676612965968308	0.0	0.0	0.0	0.0	0.0	3.54516003634507	270.34201588606663	22.030639522109688	1.693411274340356e-05	1.0812827078997275e-06	6.644150543076129e-05	0.0	0.00013010737538165506	0.0009981435582056774	0.3485586804028672	2.7645305804841035e-05	3.063186696832369e-06	3.393370723745224e-08	7.031259246381185e-07	9.114083183584318e-08	2.935338016336462e-09	0.00018838497205189895	8.678567800524218e-06	8.594338783365937e-09	0.00020532274302528645	0.0	0.0001867669342714292	0.0	0.0	0.0	0.0	0.0	3.545160025995121	270.34583746588373	22.030672186507825	1.693389062310179e-05	1.0812873617574178e-06	6.644063831943243e-05	0.0	0.00013010750799530757	0.000998144575579026	0.34855867944415825	2.764533397640956e-05	3.06319988096861e-06	3.3933389291858634e-08	7.031294970497478e-07	9.11412944077601e-08	2.9353533359812255e-09	0.0001883857828700905	8.67860513840089e-06	8.594257327879254e-09	0.0002053231611307506	0.0	0.00018676773861973423	0.0	0.0	0.0	0.0	0.0	3.545160015648492	270.34010506526784	22.03062322702203	1.6934223805550736e-05	1.0812803803993804e-06	6.64419389941791e-05	0.0	0.0001301073090572063	0.0009981430493837997	0.3485586808828643	2.7645291715312846e-05	3.0631801031452184e-06	3.393386619530081e-08	7.031241379687498e-07	9.114060048981121e-08	2.9353303545735107e-09	0.0001883845665432338	8.678549126999201e-06	8.594379507338855e-09	0.00020532253392120854	0.0	0.0001867665319982257	0.0	0.0	0.0	0.0	0.0	3.5451600311697944	3.063226186090267e-06	3.080492265408866e-08	4.610415010102508e-07	5.991718202980975e-08	2.6416111845225395e-09	0.00018838739411078503	8.6786822454224e-06	7.580521344063289e-09	0.00020532514242178583	0.0	0.00014931902971144592	0.0	0.0	0.0	0.0	0.0	3.54519772189973	270.34965895956645	22.030704953625023	1.6933668508223417e-05	1.0812920140875656e-06	6.643977122916933e-05	0.0	0.0001301076405609281	0.0009981455925838992	0.3485586784865011	2.7645362137774575e-05	3.0632130607774184e-06	3.393307130657129e-08	7.031330682189281e-07	9.114175681863941e-08	2.9353686504244197e-09	0.0001883865934221477	8.678642464018047e-06	8.594175862379424e-09	0.00020532357909897224	0.0	0.0001867685427036467	0.0	0.0	0.0	0.0	0.0	3.5451600053054095	270.35156967389617	22.030721375912584	1.693355745281558e-05	1.0812943396781856e-06	6.643933769192907e-05	0.0	0.00013010770682560973	0.0009981461009472854	0.34855867800792817	2.764537621460659e-05	3.0632196490544326e-06	3.393291229899842e-08	7.031348533362686e-07	9.114198796350121e-08	2.9353763056898606e-09	0.0001883869985980929	8.67866112221625e-06	8.594135125862047e-09	0.0002053237880314676	0.0	0.00018676894464625057	0.0	0.0	0.0	0.0	0.0	3.5451600001351475	270.4205652438999	22.031348023774676	1.692926900579244e-05	1.0812551439705904e-06	6.642259098895849e-05	0.0	0.00013010795303797072	0.0009981479898533536	0.34855870423321694	2.7645428583555947e-05	3.0631079954272335e-06	3.3922738872691807e-08	7.031074271589362e-07	9.113842402945478e-08	2.9352691454122037e-09	0.00018838014181124835	8.678334938585209e-06	8.591541735514837e-09	0.00020331478632727408	0.0	0.00018676213271172156	0.0	1.3814537754446194e-06	6.907268844638377e-07	6.907268844638377e-07	1.3814537656692025e-06	3.4793942049021296	0.0005920608407320162	4.144423084312552e-06	1.594008871040865e-05	4.14442590472979e-06	0.00019789376205311268	0.0008288863675617079	0.0002673825727409924	0.0	0.0	0.0	0.0	4.144431857411767e-06	8.36334037851043e-06	0.0	0.0005920621159990108	4.144432011625655e-06	1.594012304624024e-05	4.144434831595643e-06	4.144431877014989e-06	0.0002673831486251871	0.00019789418828292942	0.0008288881527404702	0.0	0.0	0.0	4.144440783302466e-06	8.357686528200001e-06	0.0	0.0005920633910516346	4.144440937438867e-06	1.5940157376303022e-05	4.144443756960896e-06	4.144440802902577e-06	0.0002673837244124828	0.0001978946144410492	0.0008288899376187138	0.0	0.0	0.0	4.1444497076905644e-06	8.357704537318083e-06	0.0	0.0005920646658970194	4.144449861802439e-06	1.59401917007903e-05	4.144452680875468e-06	4.144449727287558e-06	0.000267384300106082	0.000197895040529846	0.000828891722206344	0.0	0.0	0.0	4.1444586306255905e-06	8.357722543504479e-06	0.0	0.000592065940534658	4.1444587847128785e-06	1.5940226019688625e-05	4.144461603335808e-06	4.144458650219457e-06	0.0002673848757057621	0.0001978954665491535	0.0008288935065026864	0.0	0.0	0.0	4.144467552104169e-06	8.35774054675157e-06	0.0	0.0005920672149640919	4.144467706166816e-06	1.594026033298505e-05	4.144470524338712e-06	4.144467571694902e-06	0.0002673854512113362	0.0001978958924988287	0.0008288952905071905	0.0	0.0	0.0	4.144476472123551e-06	8.357758547054135e-06	0.0	0.0005920684891849616	4.1444766261615135e-06	1.594029464066904e-05	4.14447944388166e-06	4.1444764917111446e-06	0.0002673860266226587	0.00019789631837876037	0.0008288970742194291	0.0	0.0	0.0	4.144485390681599e-06	8.357776544407373e-06	0.0	0.0005920697631969806	4.144485544694845e-06	1.5940328942732404e-05	4.144488361962649e-06	4.144485410266051e-06	0.0002673866019396046	0.000197896744188855	0.0008288988576390167	0.0	0.0	0.0	4.144494307776391e-06	8.357794538808249e-06	0.0	0.0005920710369998696	4.144494461764885e-06	1.5940363239167738e-05	4.144497278579723e-06	4.144494327357694e-06	0.0002673871771620377	0.0001978971699290137	0.0008289006407655137	0.0	0.0	0.0	4.144503223405725e-06	8.357812530251674e-06	0.0	0.0005920723105932905	4.144503377369427e-06	1.5940397529966566e-05	4.144506193730514e-06	4.144503242983876e-06	0.0002673877522897868	0.00019789759559911361	0.0008289024235983618	0.0	0.0	0.0	4.144512137566806e-06	8.357741577197337e-06	0.0	0.0005920735839766814	4.144512291504748e-06	1.5940431815114563e-05	4.144515107411089e-06	4.144512157141797e-06	0.0002673883273225788	0.0001978980211989564	0.0008289042061366859	0.0	0.0	0.0	4.14452105025526e-06	8.515824415257426e-06	0.0	0.0005920748571975183	4.144521204503403e-06	1.59404660958908e-05	4.144524019953779e-06	4.144521069827086e-06	0.00026738890228183466	0.00019789844674440022	0.0008289059884468632	3.7098786285170258	0.0	0.0	0.00031655244012388607	0.005551234889638927	0.0009126301823580435	4.144529961802971e-06	4.144361310041498e-06	4.03694547841021e-05	4.6986473627814994e-05	0.026331451881307158	3.548221090494152e-06	0.0023915600687595116	0.01876744739429316	0.005041740332599503	6.735348315684696e-07	0.0004579091718035424	0.0035582888604587877	4.522349845849011e-06	0.0009044699646084867	0.0002917643575731616	4.626608783443265e-05	4.144361290490661e-06	0.000828872254187964	0.0002673780203777546	921.8436964529059
47	9.552870166439119	0.016752364269674642	3470.229889860582	0.2605956848810563	0.048685340277083315	1.2451545299383349	21.908273181765114	4.094550396595083	0.42404647005959134	2.018694396592249	0.0	42052.468995762916	7919.085439792245	0.02354623616198788	0.0	0.04184316815644264	1.8240082218134601	0.8455609099822197	0.0	0.0006980639072229589	0.0	0.07090372438026728	0.46381216779464196	0.06705836260677966	28.419966596680496	12.016477003018407	117.35728913054207	8.383443047746423	0.0	2401.060457402437	96.09010955501594	0.0	0.0018379342936281208	0.0	0.00988907719238386	0.658593589475152	0.6092178722054946	2.037783120712715	0.0	0.09459395538085512	0.0010161606899390348	0.032303700814121386	0.0003698334409428214	1.2305259987762723e-05	5.4709932434012405	0.0007108010129022012	0.0	5.633586207827112e-05	0.0	0.24758493687343885	0.0	2.1522849193772418	2.072061486476805e-06	0.08210259643148325	0.01245973780296221	0.1517600810973383	0.0	0.011436755853010756	0.019438752670212892	1.3227820110040778	0.200020065137401	10441.395887595432	8.385058088826169	0.008274063788785185	0.0	0.056912163412853586	0.08037049793678921	0.014443274861957747	0.1469518310642173	0.0	0.19002804414360128	0.0	0.0005878539972249849	0.0	0.10741328936476721	0.5656169110289274	15.998849302829356	0.0	9.298871698005107e-07	0.0	0.002176374549401202	2.6523576329382205e-05	9.486946785820918e-10	1.2925905566649725e-06	2.8983836562864195e-05	7.766645474027573e-08	0.010080966000538073	0.8105012379995536	3.8561058232177464e-08	7.443920605594624e-09	1.9907270485224926e-11	4.1633187510222596e-06	8.34842896259788e-09	1.4566481361186544e-05	2.0485728815010532e-12	0.4309218278801929	0.0	0.009025882403602628	1.8049002164913648	0.5822258872102386	1.381322838852399e-06	6.906614161510573e-07	1.7352609413069357e-05	3.634046035189677e-07	7.268091977293665e-05	2.3445427963978776e-05	0.04763353954167954	1.1934565343155341e-05	0.03276547901565385	7.34020500346582	0.0	0.0	8.362526686868852e-06	0.0	4.144029170589823e-06	0.9004106063846561	0.0	256.8058842694599	28.039928631116275	1.7038576244827417e-05	0.0022690815406999154	0.0	0.02511184790505477	1.0881647443407643e-06	4.137070623121447e-06	0.00022291454384097312	8.607710093310248e-08	0.0	5.202882919782707e-05	0.0007207407297339907	2.800369857490158e-07	2.028170655469937e-08	0.4359856013013945	3.760549784867285e-05	5.241208310825223e-08	0.00030248477407777004	0.002455243224409533	6.204959238768294e-09	2.668304853063845e-05	0.0	0.00011110249178190127	2.072061486476805e-06	1.2825073092333757e-05	2.0720614766472412e-06	1.772587286539436e-13	1.1319939184073722e-10	7.141662753896367e-05	1.9048435917775696e-07	9.412233325187458e-07	1.9987925827198794	0.005340179932262553	5.524297924287015e-08	3.294812202006734e-11	3.859738851288284e-10	3.533822646042105e-05	9.74739701747259e-09	2.4642725123133513e-08	4.111137931800006e-06	8.246912035490485e-09	4.127533725234891e-06	0.00034533480681235974	0.0021170517879812722	0.0010298379662193047	8.230685767905756e-09	1.3117075212235225e-11	5.615559574367602e-10	3.452389061686092e-09	269.7900704331014	22.501460444551316	1.697318465146356e-05	1.081182395160027e-06	6.649081943492676e-05	0.0	0.00013020824364848115	0.000997364301898481	0.34855931113710475	2.7623723102810627e-05	3.0629025181145857e-06	3.396993895021675e-08	7.025209632001842e-07	9.120424283806695e-08	2.932788094517492e-09	0.00018836749516361762	8.677765022959575e-06	8.617080547118346e-09	0.00020532028341219504	0.0	0.00018674928803890376	0.0	0.0	0.0	0.0	0.0	3.5451602395968838	266.04979684236736	22.41352488101747	1.9687126351230564e-05	2.1623281792008555e-06	7.711727524577765e-05	0.0	0.00014893442735267477	0.0011408024728246403	0.34817756554918294	3.1594818149397205e-05	6.1257608209139516e-06	7.893133180954727e-08	1.6092191480162476e-06	2.0891675601575175e-07	6.716824202469907e-09	0.00037673131639722124	1.735511714322274e-05	2.0024463408651098e-08	0.00030245572964465034	0.0	0.000373897511083807	0.0	0.0	0.0	0.0	0.0	3.5427562213385513	269.7938914012667	22.501493370245054	1.697296182075575e-05	1.0811870797901112e-06	6.64899509066635e-05	0.0	0.00013020837831701816	0.0009973653334299992	0.34855931015836517	2.7623751666477863e-05	3.062915789427007e-06	3.3969621218591656e-08	7.025245629967309e-07	9.120470968495549e-08	2.932803528917222e-09	0.00018836831134308557	8.67780260777402e-06	8.616999016438314e-09	0.0002053207042960154	0.0	0.00018675009771121934	0.0	0.0	0.0	0.0	0.0	3.5451602291820055	269.784338827617	22.50141124056077	1.6973518907945436e-05	1.0811753655862184e-06	6.64921222677496e-05	0.0	0.00013020804156086332	0.0009973627539515615	0.34855931260654793	2.762368023932031e-05	3.062882603699067e-06	3.397041548096361e-08	7.025155613604113e-07	9.120354228930091e-08	2.9327649339367266e-09	0.00018836627043643714	8.67770862464104e-06	8.617202826295222e-09	0.00020531965185027352	0.0	0.00018674807307571007	0.0	0.0	0.0	0.0	0.0	3.545160255225188	269.7881599170299	22.50144401995444	1.697329606894453e-05	1.0811800523185924e-06	6.649125370731103e-05	0.0	0.0001302081762969334	0.0009973637860003677	0.3485593116266289	2.7623708817311933e-05	3.0628958809671382e-06	3.397009780277462e-08	7.025191628710764e-07	9.120400935869642e-08	2.9327803755135464e-09	0.00018836708698217366	8.67774622632771e-06	8.617121309111197e-09	0.00020532007292298844	0.0	0.000186748883111749	0.0	0.0	0.0	0.0	0.0	3.5451602448055524	269.7919809279676	22.501476894527496	1.6973073235383376e-05	1.0811847376507669e-06	6.649038516797677e-05	0.0	0.0001302083109884347	0.0009973648177077857	0.3485593106473635	2.7623737385850086e-05	3.062909154268536e-06	3.396978008882582e-08	7.025227632424589e-07	9.120447628020409e-08	2.9327958123203514e-09	0.0001883679032839623	8.677783816776882e-06	8.617039782894897e-09	0.0002053204938698896	0.0	0.00018674969290560553	0.0	0.0	0.0	0.0	0.0	3.545160234388964	269.7862493807441	22.501427619748025	1.6973407487830572e-05	1.081177709127119e-06	6.649168798514753e-05	0.0	0.00013020810893430164	0.0009973632700173533	0.3485593121168804	2.7623694529462218e-05	3.0628892428280557e-06	3.3970256646430956e-08	7.02517362256357e-07	9.120377584225132e-08	2.932772655313738e-09	0.0001883666787397447	8.67772742688657e-06	8.61716206885587e-09	0.00020531986240233312	0.0	0.0001867484781237485	0.0	0.0	0.0	0.0	0.0	3.5451602500151034	3.0629356380902995e-06	3.088463960446198e-08	4.608312138523652e-07	5.998358134260981e-08	2.6396770905474027e-09	0.00018836952551529661	8.677862661060926e-06	7.612272140725178e-09	0.00020532248076308282	0.0	0.00014930478220491077	0.0	0.0	0.0	0.0	0.0	3.5451979362586243	269.79580185297095	22.50150987173206	1.6972850407537673e-05	1.0811894215773455e-06	6.648951665081846e-05	0.0	0.00013020844563388644	0.0009973658490624777	0.3485593096691063	2.7623765944620747e-05	3.062922423587973e-06	3.3969462339503656e-08	7.025263624627038e-07	9.120494305228237e-08	2.9328112443068483e-09	0.000188368719340863	8.677821395945246e-06	8.616958247745901e-09	0.00020532091469049725	0.0	0.00018675050245615913	0.0	0.0	0.0	0.0	0.0	3.5451602239756497	269.79771228303645	22.50152639903012	1.697273899575606e-05	1.0811917630117661e-06	6.64890824005471e-05	0.0	0.00013020851293922783	0.0009973663646066643	0.34855930918021644	2.762378022031871e-05	3.0629290567494415e-06	3.396930345153283e-08	7.025281616396606e-07	9.120517638209154e-08	2.932818958486256e-09	0.000188369127277172	8.67784018128492e-06	8.616917476810305e-09	0.00020532112505328037	0.0	0.0001867509071399662	0.0	0.0	0.0	0.0	0.0	3.545160218770172	269.86670674708125	22.50215717172884	1.696843539016024e-05	1.0811526634349428e-06	6.647230269470021e-05	0.0	0.00013020878683000565	0.0009973684625859043	0.3485593351930382	2.762383837974575e-05	3.0628176754545166e-06	3.395911091335958e-08	7.025009603790835e-07	9.120163608331677e-08	2.9327127493064764e-09	0.00018836228723813911	8.677514745269175e-06	8.614315127982924e-09	0.00020331196488975516	0.0	0.00018674411192715195	0.0	1.3813228388523988e-06	6.906614161510573e-07	6.906614161510573e-07	1.3813228290269716e-06	3.479391046275012	0.0005920045884230927	4.1440293058147885e-06	1.5938574177392873e-05	4.144032138653673e-06	0.0001978785339037144	0.0008288076236402144	0.0002673571709173712	0.0	0.0	0.0	0.0	4.144038137890886e-06	8.362544822335286e-06	0.0	0.000592005872217704	4.1440382927860195e-06	1.5938608742677846e-05	4.144041125213089e-06	4.144038157580696e-06	0.000267357750656138	0.00019787896299336394	0.000828809420773076	0.0	0.0	0.0	4.144047123552328e-06	8.356892157841145e-06	0.0	0.0005920071558142753	4.144047278371634e-06	1.593864330263354e-05	4.14405011038622e-06	4.1440471432392725e-06	0.0002673583303054023	0.0001978793920167844	0.0008288112176283849	0.0	0.0	0.0	4.144056107826002e-06	8.356910287805866e-06	0.0	0.0005920084392201045	4.144056262622734e-06	1.5938677857456498e-05	4.144059094224153e-06	4.144056127510074e-06	0.00026735890986845996	0.00019787982097641514	0.0008288130142163586	0.0	0.0	0.0	4.1440650907629955e-06	8.3569284150738e-06	0.0	0.0005920097224348778	4.144065245537116e-06	1.5938712407138258e-05	4.144068076724689e-06	4.144065110444193e-06	0.00026735948934516866	0.00019788024987215093	0.0008288148105365554	0.0	0.0	0.0	4.144074072361099e-06	8.356946539639673e-06	0.0	0.000592011005458277	4.14407422711257e-06	1.5938746951670315e-05	4.144077057885602e-06	4.144074092039417e-06	0.0002673600687353816	0.00019788067870388386	0.0008288166065885137	0.0	0.0	0.0	4.144083052618005e-06	8.356964661499138e-06	0.0	0.0005920122882899649	4.144083207346788e-06	1.5938781491043785e-05	4.144086037704531e-06	4.144083072293438e-06	0.0002673606480389409	0.00019788110747149837	0.000828818402371737	0.0	0.0	0.0	4.144092031531232e-06	8.356982780646695e-06	0.0	0.0005920135709295786	4.144092186237282e-06	1.593881602524911e-05	4.144095016178934e-06	4.144092051203774e-06	0.0002673612272556779	0.00019788153617487055	0.0008288201978856952	0.0	0.0	0.0	4.144101009098127e-06	8.357000897077827e-06	0.0	0.0005920148533767332	4.144101163781399e-06	1.5938850554276088e-05	4.144103993306118e-06	4.144101028767773e-06	0.0002673618063854168	0.0001978819648138706	0.0008288219931298409	0.0	0.0	0.0	4.144109985315953e-06	8.357019010786382e-06	0.0	0.0005920161356310366	4.1441101399764014e-06	1.5938885078114185e-05	4.1441129690833385e-06	4.144110004982696e-06	0.00026736238542798173	0.00019788239338836827	0.0008288237881036326	0.0	0.0	0.0	4.144118960182003e-06	8.35694819867756e-06	0.0	0.0005920174176919749	4.1441191148186586e-06	1.593891959674944e-05	4.144121943506996e-06	4.144118979845838e-06	0.00026736296438314484	0.00019788282189819376	0.0008288255828063691	0.0	0.0	0.0	4.1441279336927716e-06	8.51502440194482e-06	0.0	0.0005920186996077703	4.144128088645706e-06	1.5938954111480055e-05	4.144130916914648e-06	4.144127953353693e-06	0.00026736354327268656	0.00019788325035946687	0.0008288273773055741	3.792932063584625	0.0	0.0	0.0003165270338582364	0.005550679052624065	0.0009125535212302377	4.1441369061858785e-06	4.1439685001814846e-06	4.0366014406833514e-05	4.698164701537204e-05	0.026333401264904025	3.548524664759114e-06	0.002395202079218954	0.01876533801436908	0.005042180285304829	6.736024721760829e-07	0.00045861256660462856	0.0035579358807871385	4.521891380182062e-06	0.0009043782714471161	0.0002917347782314083	4.626286435629762e-05	4.1439684805306285e-06	0.0008287936921759533	0.00026735267714794167	941.8837765931864
48	9.60591917793894	0.016880477898743154	3464.8308176246783	0.260942881741044	0.04902114283933648	1.2448439683498254	21.840859463916974	4.104642078005852	0.43449741851410073	2.065193046719722	0.0	41867.34158325382	8104.213224739189	0.02354614631389489	0.0	0.041866900856100564	1.8239784830807604	0.8455772822221344	0.0	0.000698028469684689	0.0	0.07090334429570654	0.46474188390849513	0.06719438503461207	28.419056124487632	12.016324988433148	117.2744014602771	8.400600067639294	0.0	2401.042994132382	96.09011064065174	0.0	0.0018378931773633035	0.0	0.00990854469561041	0.6585740703457856	0.6092027692812906	2.037774112801237	0.0	0.09473468183731117	0.0010231404866459651	0.03253121285741061	0.00037413309949985276	1.242477632577287e-05	5.470607812750944	0.0007165941918828391	0.0	5.63298210398072e-05	0.0	0.24774186189167965	0.0	2.1521279976690537	2.0718640720123935e-06	0.082060872328361	0.012520040524424705	0.15143595990162179	0.0	0.011455877234705777	0.019438782086688568	1.3221042069277207	0.20098426099481617	10636.627940471806	8.691328105548005	0.008040494704291488	0.0	0.056345990200526386	0.08105168639187514	0.01456182870483998	0.14694890576072792	0.0	0.19002733053222134	0.0	0.0005876925307472274	0.0	0.10756904262492936	0.5654595575811191	15.998849411403034	0.0	9.29801694762996e-07	0.0	0.0021761186536929456	2.652122134084641e-05	9.486145192001114e-10	1.2924974224368478e-06	2.898403102330702e-05	7.765766605558814e-08	0.010081298245119458	0.810503339913102	3.8556527097057545e-08	7.44397270672292e-09	1.9905033065839962e-11	4.163345815721964e-06	8.34771695542107e-09	1.4566502044488506e-05	2.0483592859027384e-12	0.4309301966016517	0.0	0.009025910483721217	1.804905858723673	0.5822277037382153	1.3811912461177372e-06	6.905956197676147e-07	1.734893145433584e-05	3.633214946641705e-07	7.266429819739197e-05	2.3440072469046734e-05	0.04762344336326529	1.1932157995262268e-05	0.032758870185967515	7.423249606419031	0.0	0.0	8.361727526018569e-06	0.0	4.143633667895884e-06	0.9004142466802774	0.0	256.0514546125497	28.628270899235616	1.7099180578457918e-05	0.0022688645830512013	0.0	0.025110445677003792	1.0880610556711513e-06	4.13667583932551e-06	0.00022339769591216748	8.630645019609686e-08	0.0	5.206981711682187e-05	0.0007201855748844556	2.7989641724499346e-07	2.0303268107170916e-08	0.4359858832875086	3.757653418269709e-05	5.238442453265514e-08	0.0003024559091819447	0.002455008966853544	6.231180521645985e-09	2.668239999191934e-05	0.0	0.00011109190655248562	2.0718640720123935e-06	1.2832940512449503e-05	2.0718640621400365e-06	1.7724295444288567e-13	1.1318897562250094e-10	7.141744185134032e-05	1.9046332193326432e-07	9.411598679045828e-07	1.9988068745732746	0.005339566534652521	5.5238972297725914e-08	3.294455272784045e-11	3.859460042880568e-10	3.533845354107831e-05	9.746282846638853e-09	2.4640262051889733e-08	4.110745693913067e-06	8.246108980631898e-09	4.127139827245998e-06	0.0003453018465980808	0.002116849724431268	0.0010297437523954529	8.229852363889315e-09	1.3128394140808493e-11	5.615023538940886e-10	3.452059558605942e-09	269.23664781764984	22.971839311110433	1.701246565035098e-05	1.081079298736986e-06	6.654055917906341e-05	0.0	0.0001303088196034276	0.0009965817173004008	0.3485599454713027	2.7602048221616415e-05	3.062610453375813e-06	3.400633001923676e-08	7.019120432006406e-07	9.126721690764759e-08	2.930221421182237e-09	0.00018834953328867563	8.676939916425044e-06	8.63992309043711e-09	0.00020531759820789026	0.0	0.00018673115919618646	0.0	0.0	0.0	0.0	0.0	3.5451604597123607	265.41675704216726	22.880478762733464	1.973865580335804e-05	2.1621218581901363e-06	7.71981945856243e-05	0.0	0.00014904552804723972	0.0011398772083293074	0.348178312403787	3.1569193048029984e-05	6.125176318905594e-06	7.904079276268834e-08	1.607790659845573e-06	2.09056655738514e-07	6.71078316146559e-09	0.00037669536988853253	1.735346569683291e-05	2.0083918967667714e-08	0.0003024468816699912	0.0	0.00037386107689300137	0.0	0.0	0.0	0.0	0.0	3.5427566656268414	269.2404682091537	22.97187245249068	1.7012242099209155e-05	1.0810840125586995e-06	6.653968920227924e-05	0.0	0.00013030895632208873	0.000996582762906016	0.34855994447275984	2.7602077175055962e-05	3.0626238073862646e-06	3.4006012438795e-08	7.019156692485066e-07	9.126768789483295e-08	2.9302369656099837e-09	0.00018835035455401917	8.676977735489534e-06	8.639841468470366e-09	0.0002053180217282068	0.0	0.00018673197391936522	0.0	0.0	0.0	0.0	0.0	3.5451604492325877	269.2309170775116	22.97178978343087	1.7012800987921663e-05	1.0810722255543592e-06	6.65418641863162e-05	0.0	0.00013030861444349105	0.0009965801482652809	0.3485599469703998	2.76020047741029e-05	3.0625904154192785e-06	3.400680632952972e-08	7.019066021177315e-07	9.126651016540079e-08	2.9301980961182307e-09	0.0001883483009638019	8.676883168165114e-06	8.640045508122951e-09	0.00020531696270727198	0.0	0.00018672993668757463	0.0	0.0	0.0	0.0	0.0	3.5451604754376116	269.2347375899812	22.971822778637154	1.701257742813686e-05	1.081076941335636e-06	6.654099417603892e-05	0.0	0.0001303087512273912	0.0009965811943698302	0.3485599459707201	2.7602033741358673e-05	3.0626037749810505e-06	3.4006488797472676e-08	7.019102297727557e-07	9.126698136153554e-08	2.9302136472765147e-09	0.0001883491225705482	8.676921002956295e-06	8.639963898390503e-09	0.00020531738640366083	0.0	0.00018673075174980446	0.0	0.0	0.0	0.0	0.0	3.545160464953397	269.2385580241616	22.971855868940583	1.70123538740248e-05	1.0810816558115096e-06	6.654012418774399e-05	0.0	0.000130308887968256	0.0009965822401452535	0.34855994497166676	2.7602062699500486e-05	3.062617130844696e-06	3.400617123301286e-08	7.019138563595856e-07	9.126745241879415e-08	2.93022919396157e-09	0.000188349943949862	8.676958827270813e-06	8.639882280464236e-09	0.000205317809982752	0.0	0.00018673156658623833	0.0	0.0	0.0	0.0	0.0	3.54516045447202	269.2328273421446	22.97180627053403	1.701268920738584e-05	1.0810745836079383e-06	6.65414291786851e-05	0.0	0.00013030868284065168	0.0009965806713574062	0.3485599464708491	2.7602019258834305e-05	3.0625970956617655e-06	3.400664756764633e-08	7.019084160770269e-07	9.126674578060101e-08	2.9302058722491206e-09	0.0001883487117955632	8.676902086868406e-06	8.64000470430534e-09	0.00020531717457011097	0.0	0.00018673034424667668	0.0	0.0	0.0	0.0	0.0	3.5451604701952637	3.0626437799547097e-06	3.0964665062220515e-08	4.606193023965553e-07	6.004989831403213e-08	2.6377314657679962e-09	0.00018835157634702353	8.677039380071053e-06	7.644190311467648e-09	0.00020531980205268336	0.0	0.00014929046982229273	0.0	0.0	0.0	0.0	0.0	3.5451981519529685	269.24237837259983	22.971889061787397	1.7012130325863866e-05	1.081086368978036e-06	6.653925422251212e-05	0.0	0.00013030902466461172	0.0009965832855802878	0.3485599439735868	2.760209164821637e-05	3.062630482999046e-06	3.400585363658535e-08	7.019174818673846e-07	9.12679233357608e-08	2.9302447361273894e-09	0.00018835076510105648	8.676996641077036e-06	8.639800654456035e-09	0.00020531823344419685	0.0	0.00018673238119601033	0.0	0.0	0.0	0.0	0.0	3.545160443993704	269.2442885144554	22.97190569687317	1.7012018554013363e-05	1.0810887250689891e-06	6.653881924853786e-05	0.0	0.0001303090929959829	0.0009965838081692747	0.348559943474772	2.7602106119015106e-05	3.0626371576815377e-06	3.400569482635418e-08	7.019192942154833e-07	9.126815874148167e-08	2.9302525055106816e-09	0.00018835117559088156	8.67701554402906e-06	8.63975983841372e-09	0.0002053184451306829	0.0	0.00018673278841574767	0.0	0.0	0.0	0.0	0.0	3.5451604387556443	269.31328175825945	22.97254070342905	1.7007699622258145e-05	1.0810496692625387e-06	6.65220060474651e-05	0.0	0.00013030939386844237	0.0009965861092360137	0.3485599692924212	2.7602169903205028e-05	3.062525900386548e-06	3.399548127169138e-08	7.018922795749023e-07	9.126463717667181e-08	2.9301470875541125e-09	0.00018834434317736382	8.67669043531816e-06	8.637148022542737e-09	0.00020330912163651698	0.0	0.00018672600087241823	0.0	1.3811912461177374e-06	6.905956197676145e-07	6.905956197676145e-07	1.3811912362439745e-06	3.4793878919252506	0.0005919480898724683	4.143633803709757e-06	1.5937053015120634e-05	4.1436366488850575e-06	0.0001978628765004211	0.0008287285341351679	0.0002673316576193474	0.0	0.0	0.0	0.0	4.143642690451594e-06	8.361745773159131e-06	0.0	0.0005919493815769503	4.143642846022878e-06	1.5937087793258296e-05	4.14364569081376e-06	4.143642710227346e-06	0.00026733224093294797	0.00019786330824236964	0.0008287303423538447	0.0	0.0	0.0	4.143651731542306e-06	8.356094291157962e-06	0.0	0.0005919506730960829	4.143651887039001e-06	1.593712256640752e-05	4.143654731445012e-06	4.1436517513153815e-06	0.0002673328241627925	0.00019786373992233808	0.0008287321503128028	0.0	0.0	0.0	4.143660771334417e-06	8.356112533156161e-06	0.0	0.0005919519644372677	4.143660926810053e-06	1.5937157334768017e-05	4.143663770830625e-06	4.143660791104816e-06	0.0002673334073122183	0.00019786417154279753	0.0008287339580223832	0.0	0.0	0.0	4.143669809879638e-06	8.356130772638777e-06	0.0	0.0005919532556002392	4.14366996533418e-06	1.5937192098332667e-05	4.143672808968744e-06	4.143669829647353e-06	0.00026733399038110706	0.00019786460310366002	0.0008287357654822202	0.0	0.0	0.0	4.143678847176137e-06	8.356149009601293e-06	0.0	0.0005919545465847393	4.143679002609558e-06	1.593722685709445e-05	4.143681845857556e-06	4.143678866941167e-06	0.00026733457336934266	0.00019786503460483956	0.0008287375726919558	0.0	0.0	0.0	4.143687883222123e-06	8.356167244040417e-06	0.0	0.0005919558373905113	4.143688038634393e-06	1.593726161104647e-05	4.1436908814952696e-06	4.143687902984466e-06	0.000267335156276808	0.0001978654660462497	0.000828739379651224	0.0	0.0	0.0	4.143696918015773e-06	8.356185475951964e-06	0.0	0.0005919571280172909	4.1436970734068576e-06	1.593729636018169e-05	4.143699915880031e-06	4.143696937775421e-06	0.00026733573910338115	0.00019786589742780064	0.0008287411863596432	0.0	0.0	0.0	4.14370595155517e-06	8.356203705332914e-06	0.0	0.0005919584184648007	4.143706106925038e-06	1.593733110449276e-05	4.143708949009902e-06	4.143705971312118e-06	0.0002673363218489344	0.00019786632874939844	0.0008287429928168144	0.0	0.0	0.0	4.143714983838323e-06	8.35622193217861e-06	0.0	0.0005919597087327536	4.14371513918694e-06	1.593736584397201e-05	4.143717980882865e-06	4.143715003592571e-06	0.0002673369045133377	0.00019786676001094664	0.0008287447990223327	0.0	0.0	0.0	4.1437240148632095e-06	8.356151251918672e-06	0.0	0.000591960998820728	4.143724170189615e-06	1.5937400578608092e-05	4.143727011495981e-06	4.14372403461475e-06	0.0002673374870964014	0.00019786719121230487	0.0008287466049756137	0.0	0.0	0.0	4.143733044626902e-06	8.51422073470219e-06	0.0	0.0005919622887775359	4.143733200274753e-06	1.5937435309715205e-05	4.143736041190923e-06	4.1437330643757314e-06	0.0002673380696201687	0.00019786762236978817	0.0008287484107449882	3.8759776068092715	0.0	0.0	0.00031650148930239733	0.005550120852421407	0.0009124764622194678	4.14374207347106e-06	4.1435737218969404e-06	4.036251736397504e-05	4.6976834255195415e-05	0.0263353512693315	3.548828500517051e-06	0.002398855791375137	0.01876321749764098	0.005042620349692208	6.736701654642909e-07	0.00045931821884556554	0.0035575807668562034	4.5214302019320185e-06	0.0009042860357708348	0.0002917050239399415	4.625950613609357e-05	4.1435737021494125e-06	0.0008287147364803761	0.0002673272069450408	961.9238567334669
49	9.659297618932007	0.017010303460683107	3459.436321021764	0.2612927695191204	0.049359858907309206	1.2445428802946452	21.773413201575	4.114728011209415	0.4449789031962154	2.1116843753944545	0.0	41682.21458142599	8289.340614082816	0.02354607366908696	0.0	0.041890703373458626	1.8239512737741261	0.8455937197462864	0.0	0.0006979928930308599	0.0	0.07090296266638416	0.4656752540721874	0.06733094742547698	28.418142063536212	12.016172370146323	117.19152190325043	8.417825397362005	0.0	2401.025462487079	96.09011171933486	0.0	0.0018378568802375054	0.0	0.00992811503539636	0.6585562596944887	0.6091894925266177	2.0377673197262887	0.0	0.09487568374781283	0.0010301738724038622	0.032760469472024295	0.0003784897245340771	1.254598341752579e-05	5.470220172899657	0.0007224643001809973	0.0	5.632385489165409e-05	0.0	0.24789897057600305	0.0	2.151970892338259	2.0716658020896633e-06	0.08201885522417077	0.012580644382764865	0.15111174535332694	0.0	0.011475032479485588	0.019438790122407054	1.3214216734045594	0.20195325903082667	10831.839270634095	9.00308200791506	0.007816685800450564	0.0	0.05578914834413413	0.08171662760168945	0.014677538255569533	0.14694597892868905	0.0	0.19002661644523847	0.0	0.0005875305238338826	0.0	0.10772532151474792	0.5653016775816645	15.99884952059658	0.0	9.297151522254921e-07	0.0	0.002175865559005511	2.651884189368439e-05	9.48532460426692e-10	1.2924109994315316e-06	2.8984146007431174e-05	7.764889286043365e-08	0.010081589427940088	0.8105040775523381	3.855204549029959e-08	7.444002960183908e-09	1.9902795541462194e-11	4.163358242800194e-06	8.346994078481538e-09	1.4566498702641428e-05	2.0481420464869124e-12	0.4309374984052448	0.0	0.009025928711464138	1.8049095306303142	0.5822288853902801	1.3810590165650055e-06	6.905295049755541e-07	1.7346063033822983e-05	3.6325587758827435e-07	7.265117493802894e-05	2.343584418584783e-05	0.047615569662990846	1.193028513249867e-05	0.03275372874630838	7.506286279804152	0.0	0.0	8.360924899241873e-06	0.0	4.143236450513468e-06	0.9004183550735524	0.0	255.29760768028575	29.21604631638101	1.7160043520222546e-05	0.0022686466788010614	0.0	0.02510903205342382	1.087956906782603e-06	4.136279343526107e-06	0.00022388218433994257	8.65366491133065e-08	0.0	5.211062958279396e-05	0.0007196271818195922	2.797547164113991e-07	2.0324787968135405e-08	0.4359861684910241	3.754740156328404e-05	5.235655136628651e-08	0.000302426919111831	0.002454773693178336	6.2575367662707875e-09	2.668174257301697e-05	0.0	0.0001110812754540057	2.0716658020896633e-06	1.2840812892277705e-05	2.0716657921746925e-06	1.7722696707940322e-13	1.1317843844991777e-10	7.141809754411325e-05	1.9044247099107065e-07	9.41094529571203e-07	1.9988188762933914	0.005338964169644547	5.523496746262213e-08	3.2940997874267014e-11	3.859175115764265e-10	3.5338640777172716e-05	9.745188327319825e-09	2.4637788220034424e-08	4.110351755744315e-06	8.245302432478324e-09	4.126744221708288e-06	0.000345268743498038	0.002116646784940828	0.0010296491331845473	8.229015311296285e-09	1.3139771484593935e-11	5.614485180370982e-10	3.45172862281201e-09	268.6836604067893	23.441790909643682	1.7051844750938705e-05	1.080975749589634e-06	6.659029038589931e-05	0.0	0.00013040916709076224	0.0009957963081738813	0.3485605829337338	2.7580295110649805e-05	3.0623171061015913e-06	3.4042721146137294e-08	7.013009511589509e-07	9.13299839058639e-08	2.92764565772387e-09	0.00018833149253831587	8.676111182216287e-06	8.662825768668404e-09	0.00020531489808841617	0.0	0.00018671295061032417	0.0	0.0	0.0	0.0	0.0	3.5451606810863323	264.78423193486117	23.346933834450283	1.9790341278681342e-05	2.1619146398149027e-06	7.727919570494563e-05	0.0	0.0001491562879881294	0.0011389482004067661	0.34817906338138077	3.1543464272396684e-05	6.12458927468651e-06	7.915036992848478e-08	1.6063565076333383e-06	2.0919597794204393e-07	6.704718372079956e-09	0.0003766592670355487	1.7351807061576674e-05	2.0143564042793532e-08	0.00030243799070609547	0.0	0.00037382448343505043	0.0	0.0	0.0	0.0	0.0	3.542757112430578	268.6874802138777	23.441824272296383	1.7051620473169005e-05	1.080980490774402e-06	6.658941894404571e-05	0.0	0.00013040930583975484	0.0009957973676549972	0.34856058191596795	2.7580324448363663e-05	3.062330537629883e-06	3.404240365254173e-08	7.01304602090918e-07	9.133045886758912e-08	2.9276613064701197e-09	0.00018833231857095882	8.67614922085446e-06	8.662744038870038e-09	0.000205315324081103	0.0	0.00018671377006822774	0.0	0.0	0.0	0.0	0.0	3.5451606705457213	268.6779305436169	23.441741049895242	1.7052181178800165e-05	1.0809686355014087e-06	6.65915975920519e-05	0.0	0.00013040895888749357	0.0009957947183430126	0.34856058446161503	2.7580251087209394e-05	3.062296952262022e-06	3.4043197331070764e-08	7.012954728539649e-07	9.132927121495674e-08	2.9276221766166423e-09	0.00018833025308670676	8.676054105711329e-06	8.662948349327387e-09	0.00020531425889172718	0.0	0.00018671172102365587	0.0	0.0	0.0	0.0	0.0	3.545160696902532	268.6817504713982	23.441774266500833	1.7051956892108383e-05	1.0809733785346678e-06	6.659072611566869e-05	0.0	0.00013040909769999214	0.0009957957783090566	0.34856058344274576	2.758028043835171e-05	3.062310389026978e-06	3.404287988193637e-08	7.012991253099061e-07	9.132974637512219e-08	2.9276378317461312e-09	0.0001883310794414014	8.676092159184714e-06	8.66286663078394e-09	0.00020531468505050897	0.0	0.00018671254080140925	0.0	0.0	0.0	0.0	0.0	3.5451606863577263	268.6855703210703	23.44180757812085	1.7051732611274566e-05	1.0809781203363345e-06	6.658985466195608e-05	0.0	0.00013040923647060582	0.0009957968379552705	0.3485605824244896	2.7580309780637425e-05	3.0623238223029063e-06	3.404256240300449e-08	7.013027767529189e-07	9.13302214033916e-08	2.9276534826331224e-09	0.00018833190558152301	8.676130202773852e-06	8.662784904696752e-09	0.00020531511109862305	0.0	0.00018671336036612195	0.0	0.0	0.0	0.0	0.0	3.545160675815594	268.679840515884	23.441757647707703	1.7052069034788637e-05	1.0809710071718031e-06	6.659116185128498e-05	0.0	0.00013040902829881566	0.0009957952483647704	0.3485605839524764	2.7580265763853206e-05	3.0623036710801066e-06	3.40430386103262e-08	7.012972992068673e-07	9.132950881130731e-08	2.927630004704526e-09	0.00018833066629084366	8.676073133682078e-06	8.662907491023894e-09	0.00020531447198493844	0.0	0.0001867121309389313	0.0	0.0	0.0	0.0	0.0	3.5451606916299085	3.0623506262236903e-06	3.104500040790205e-08	4.6040576085640357e-07	6.0116131374245e-08	2.6357742765041634e-09	0.0001883335475001611	8.676212443709505e-06	7.676276850039596e-09	0.00020531710801293396	0.0	0.00014927609327023184	0.0	0.0	0.0	0.0	0.0	3.5451983688985735	268.68939008518646	23.441840992195594	1.7051508336581026e-05	1.0809828609034633e-06	6.658898323200807e-05	0.0	0.00013040937519788486	0.0009957978972705845	0.34856058140718127	2.758033911375993e-05	3.062337252081466e-06	3.4042244894752414e-08	7.013064271729481e-07	9.133069629845647e-08	2.9276691292348626e-09	0.00018833273150655844	8.676168236455123e-06	8.662703171189126e-09	0.00020531553703581157	0.0	0.00018671417971710615	0.0	0.0	0.0	0.0	0.0	3.5451606652763568	268.69129993495136	23.44185773786172	1.705139620153655e-05	1.0809852307231445e-06	6.658854752594434e-05	0.0	0.0001304094445451709	0.0009957984268033665	0.3485605808987434	2.758035377686318e-05	3.0623439656565916e-06	3.4042086129616643e-08	7.013082519984736e-07	9.133093369592404e-08	2.927676950925104e-09	0.00018833314438825653	8.67618724957283e-06	8.662662301648979e-09	0.00020531574996272335	0.0	0.00018671458931236368	0.0	0.0	0.0	0.0	0.0	3.545160660007773	268.7602918471415	23.442497087983625	1.7047061798328246e-05	1.0809461765985312e-06	6.65717004271391e-05	0.0	0.00013040977188034643	0.0009958009263550185	0.3485606065348817	2.7580423058394594e-05	3.0622327131284547e-06	3.403185001752283e-08	7.012813934057933e-07	9.132742694679889e-08	2.9275721965660816e-09	0.0001883263122675329	8.675862130298147e-06	8.66004060035785e-09	0.00020330625907275256	0.0	0.0001867078021622771	0.0	1.3810590165650057e-06	6.905295049755541e-07	6.905295049755541e-07	1.3810590066441586e-06	3.479384738332636	0.0005918913463595951	4.143236586914069e-06	1.5935525257885532e-05	4.143239444380383e-06	0.00019784686217788147	0.0008286491010185346	0.00026730603348116893	0.0	0.0	0.0	0.0	4.143245524954015e-06	8.360943251255472e-06	0.0	0.0005918926454916052	4.1432456811986356e-06	1.5935560235912805e-05	4.143248538301928e-06	4.143245544815351e-06	0.00026730662015118456	0.00019784729641007876	0.000828650919645073	0.0	0.0	0.0	4.143254618084181e-06	8.355292950144995e-06	0.0	0.0005918939444481142	4.1432547742551274e-06	1.593559520921671e-05	4.143257630994967e-06	4.143254637942992e-06	0.0002673072067419003	0.00019784773058359115	0.0008286527380257212	0.0	0.0	0.0	4.143263709984893e-06	8.35531129729541e-06	0.0	0.0005918952432366096	4.143263866135954e-06	1.593563017799885e-05	4.143266722511904e-06	4.143263729841177e-06	0.00026730779325669703	0.0001978481647009212	0.0008286545561709595	0.0	0.0	0.0	4.1432728007085534e-06	8.355329642071181e-06	0.0	0.0005918965418568893	4.143272956839707e-06	1.5935665142253784e-05	4.1432758128513305e-06	4.1432728205623035e-06	0.0002673083796954837	0.0001978485987620013	0.000828656374080506	0.0	0.0	0.0	4.1432818902537515e-06	8.35534798446864e-06	0.0	0.0005918978403087517	4.143282046364971e-06	1.59357001019761e-05	4.1432849020118325e-06	4.143281910104968e-06	0.00026730896605816923	0.00019784903276676423	0.0008286581917540786	0.0	0.0	0.0	4.143290978619077e-06	8.355366324485257e-06	0.0	0.0005918991385919957	4.14329113471034e-06	1.5935735057160344e-05	4.143293989992e-06	4.143290998467756e-06	0.00026730955234466276	0.00019784946671514258	0.0008286600091913951	0.0	0.0	0.0	4.143300065803118e-06	8.35538466211769e-06	0.0	0.0005919004367064196	4.143300221874402e-06	1.5935770007801128e-05	4.143303076790426e-06	4.143300085649257e-06	0.00026731013855487334	0.00019784990060706925	0.0008286618263921737	0.0	0.0	0.0	4.1433091518044675e-06	8.355402997363947e-06	0.0	0.0005919017346518222	4.143309307855747e-06	1.593580495389301e-05	4.1433121624057005e-06	4.143309171648063e-06	0.0002673107246887095	0.00019785033444247644	0.0008286636433561307	0.0	0.0	0.0	4.1433182366217055e-06	8.355421330220515e-06	0.0	0.0005919030324279996	4.143318392652956e-06	1.5935839895430534e-05	4.143321246836395e-06	4.1433182564627535e-06	0.0002673113107460786	0.0001978507682212958	0.0008286654600829775	0.0	0.0	0.0	4.14332732025339e-06	8.355350774718056e-06	0.0	0.0005919043300346118	4.143327476263657e-06	1.5935874832404576e-05	4.143330330080127e-06	4.143327340091888e-06	0.00026731189672682615	0.00019785120194341316	0.0008286672765722332	0.0	0.0	0.0	4.143336402697116e-06	8.513413462492201e-06	0.0	0.0005919056275209947	4.143336559033236e-06	1.5935909766143546e-05	4.143339412482256e-06	4.1433364225330615e-06	0.00026731248265322985	0.00019785163562531806	0.0008286690928929546	3.9590152227910007	0.0	0.0	0.00031647581228720346	0.005549560289789719	0.0009123990192016865	4.143345484298166e-06	4.143177033160272e-06	4.0358971990243876e-05	4.697202850733716e-05	0.02633730341830938	3.549132804434505e-06	0.0024025219521012038	0.018761086278303262	0.0050430608774273125	6.737379588557334e-07	0.00046002627708227763	0.0035572236430916502	4.520966461457744e-06	0.0009041932876510303	0.0002916751043867937	4.6256037191871747e-05	4.143177013318576e-06	0.000828635398695375	0.000267301613503633	981.9639368737475
50	9.71301222569163	0.017141874682984587	3454.04641029934	0.2616453547617805	0.04970153939270317	1.2442512464700348	21.70593204696153	4.124809205129487	0.4554912331335372	2.158169374247307	0.0	41497.08817891079	8474.467419229917	0.023546014768465084	0.0	0.04191458449258638	1.8239260700269273	0.8456102251872814	0.0	0.0006979571714719468	0.0	0.07090257942875704	0.4666124321947185	0.06746807234920744	28.41722426613053	12.016019123019376	117.10865049393713	8.435121883777992	0.0	2401.0078596050635	96.09011279335381	0.0	0.0018378244185144885	0.0	0.009947786444633174	0.6585398041691511	0.6091776699951789	2.0377622989704136	0.0	0.09501696099081183	0.001037261749202835	0.03299150002870332	0.0003829044314952847	1.266891487354825e-05	5.469830291038398	0.0007284128465774386	0.0	5.6317943800424704e-05	0.0	0.24805626318128188	0.0	2.1518136031298414	2.071466678908776e-06	0.08197653901441762	0.012641555678473715	0.150787427188571	0.0	0.011494224166787323	0.019438780986214182	1.320734313124275	0.20292715983790577	11027.02966778486	9.320317083424397	0.007602101049795956	0.0	0.055241517721556783	0.08236588000519762	0.014790501225306708	0.14694304840264819	0.0	0.1900259013713406	0.0	0.0005873679519765359	0.0	0.10788214874941711	0.5651432471427567	15.998849630379745	0.0	9.296276798442246e-07	0.0	0.0021756144959063353	2.6516440808639853e-05	9.484488078716075e-10	1.2923298921409106e-06	2.8984197259543805e-05	7.764012458439827e-08	0.010081847906853639	0.8105037198793013	3.854759980145304e-08	7.444015693334942e-09	1.990055601650478e-11	4.163358934737436e-06	8.346261868259675e-09	1.4566476058239493e-05	2.0479217007356695e-12	0.4309439502611228	0.0	0.009025939043743741	1.8049116235864986	0.5822295582734108	1.3809261643196347e-06	6.904630788374794e-07	1.734384208039293e-05	3.6320424645856433e-07	7.26408488362498e-05	2.343251719048276e-05	0.04760947349739043	1.1928839762060122e-05	0.03274976095604918	7.589314989400955	0.0	0.0	8.360118814038728e-06	0.0	4.142837522016256e-06	0.90042284375951	0.0	254.54434687115284	29.80325155335223	1.722116604323005e-05	0.0022684278299765328	0.0	0.02510760694432947	1.0878523008402389e-06	4.135881139435626e-06	0.0002243680101435586	8.67677006278342e-08	0.0	5.21512643997691e-05	0.0007190655359717886	2.7961187766388974e-07	2.0346265388175428e-08	0.43598645692433946	3.7518099230335675e-05	5.2328462574697825e-08	0.0003023978041388459	0.0024545374056692435	6.28402869445457e-09	2.668107630333158e-05	0.0	0.00011107059860442301	2.071466678908776e-06	1.284869025056964e-05	2.071466668951252e-06	1.7721079520704915e-13	1.1316779532085733e-10	7.141862647524366e-05	1.9042175189311043e-07	9.410276337637528e-07	1.9988290503622599	0.005338370148973128	5.523096092801066e-08	3.293745159349298e-11	3.858885042733823e-10	3.53387961971087e-05	9.744108653096858e-09	2.46353036589142e-08	4.109956120774173e-06	8.244492399529887e-09	4.126346912124801e-06	0.00034523549780569776	0.0021164429713004624	0.0010295541090938217	8.228174621602318e-09	1.3151206076612516e-11	5.613944503310131e-10	3.4513962580780527e-09	268.13110976994903	23.911313705385155	1.7091322016837335e-05	1.0808717498515576e-06	6.664001232076092e-05	0.0	0.0001305092835781256	0.0009950080693654647	0.3485612235325053	2.755846362717155e-05	3.0620224823363742e-06	3.407911193695824e-08	7.006876859972885e-07	9.13925422011246e-08	2.925060799900633e-09	0.00018831337328425473	8.675278837467143e-06	8.6857886455843e-09	0.0002053121843087172	0.0	0.00018669466264640007	0.0	0.0	0.0	0.0	0.0	3.545160903656254	264.15222360120185	23.81288808420306	1.9842183062134012e-05	2.1617065265415142e-06	7.736027789502285e-05	0.0	0.00014926670351923116	0.0011380154400866746	0.3481798184948054	3.151763157405131e-05	6.123999695244514e-06	7.926006257174369e-08	1.604916683429159e-06	2.0933471770804833e-07	6.698629801852264e-09	0.0003766230082679834	1.73501412572838e-05	2.020339903718242e-08	0.00030242905853599273	0.0	0.00037378773112512425	0.0	0.0	0.0	0.0	0.0	3.5427575616292417	268.13492898496077	23.911347294925953	1.709109700714055e-05	1.0808765169780836e-06	6.663913940087693e-05	0.0	0.00013050942434473349	0.0009950091425782008	0.34856122249595406	2.7558493345176634e-05	3.0620359873561027e-06	3.4078794480353606e-08	7.006913607515902e-07	9.139302101068572e-08	2.925076548530997e-09	0.00018831420383657755	8.67531708427148e-06	8.685706795022732e-09	0.0002053126126462416	0.0	0.00018669548659330657	0.0	0.0	0.0	0.0	0.0	3.5451608930579583	268.125380795226	23.911263505143484	1.709165954286948e-05	1.0808645969581923e-06	6.664132174498199e-05	0.0	0.00013050907235006377	0.0009950064589505372	0.3485612250885048	2.7558419033664507e-05	3.0620022185641844e-06	3.407958807019709e-08	7.006821720394423e-07	9.139182374859599e-08	2.9250371693039425e-09	0.00018831212707185428	8.675221449575722e-06	8.68591140833247e-09	0.00020531154160442693	0.0	0.00018669342634482566	0.0	0.0	0.0	0.0	0.0	3.545160919558742	268.1292001306645	23.911296948764722	1.7091434524026437e-05	1.0808693658472852e-06	6.664044878974926e-05	0.0	0.0001305092131788712	0.000995007532637489	0.3485612240508883	2.7558448764801466e-05	3.0620157285771576e-06	3.407927065502336e-08	7.006858482532659e-07	9.139230274849903e-08	2.9250529240484247e-09	0.0001883129579312589	8.675259710525633e-06	8.685829568271153e-09	0.00020531197010032878	0.0	0.00018669425059672127	0.0	0.0	0.0	0.0	0.0	3.5451609089564418	268.1330193881693	23.91133048731722	1.709120951119033e-05	1.0808741335619223e-06	6.663957585773195e-05	0.0	0.0001305093539666641	0.0009950086060117416	0.3485612230138631	2.7558478487279244e-05	3.062029235262968e-06	3.4078953212066244e-08	7.006895234970124e-07	9.13927816218903e-08	2.9250686747293483e-09	0.0001883137885860448	8.67529796204988e-06	8.685747721167598e-09	0.00020531239849069484	0.0	0.000186695074645456	0.0	0.0	0.0	0.0	0.0	3.545160898356689	268.1272904713005	23.91128021647348	1.7091547032763677e-05	1.0808669815494009e-06	6.664088526472176e-05	0.0	0.0001305091427694279	0.0009950069958318322	0.3485612245699983	2.755843390028026e-05	3.062008973986156e-06	3.4079429366181685e-08	7.006840102659354e-07	9.139206326414274e-08	2.9250450471769716e-09	0.00018831254252710866	8.675240581227726e-06	8.685870489207545e-09	0.00020531175586556026	0.0	0.0001866938384959424	0.0	0.0	0.0	0.0	0.0	3.545160914257387	3.0620561858462326e-06	3.1125646959387146e-08	4.60190582426231e-07	6.018227879869125e-08	2.633805483320456e-09	0.0001883154395250514	8.675381877391255e-06	7.708532737771311e-09	0.00020531439999090488	0.0	0.00014926165298134706	0.0	0.0	0.0	0.0	0.0	3.5451985870307334	268.13683856029985	23.911364128235316	1.7090984504645454e-05	1.0808789000997468e-06	6.663870295003014e-05	0.0	0.00013050949471199607	0.0009950096790622724	0.3485612219777764	2.755850820079255e-05	3.0620427386149407e-06	3.407863574182398e-08	7.006931977610351e-07	9.139326036751205e-08	2.925084421305632e-09	0.00018831461903580162	8.675336204129568e-06	8.685665867150587e-09	0.00020531282677531992	0.0	0.00018669589849043737	0.0	0.0	0.0	0.0	0.0	3.545160887759703	268.13874811414047	23.911380987289327	1.709087200373178e-05	1.0808812829266131e-06	6.663826650529554e-05	0.0	0.00013050956506863393	0.0009950102154653384	0.3485612214599394	2.7558523054165277e-05	3.062049489038636e-06	3.4078476996461856e-08	7.006950345249002e-07	9.139349969231146e-08	2.9250922930513915e-09	0.0001883150341836649	8.675355321621751e-06	8.685624937547262e-09	0.0002053130408779113	0.0	0.0001866963103364704	0.0	0.0	0.0	0.0	0.0	3.5451608824621967	268.2077385855461	23.9120247913547	1.70865220014198e-05	1.0808421965146647e-06	6.662138517741282e-05	0.0	0.00013050991848841676	0.0009950129099925286	0.34856124692537216	2.7558597735884375e-05	3.0619381450457047e-06	3.4068217073770625e-08	7.006683075112349e-07	9.139000461826407e-08	2.92498810014391e-09	0.0001883081964375803	8.675029919080528e-06	8.682993003871199e-09	0.00020330337916256316	0.0	0.00018668951770720436	0.0	1.3809261643196345e-06	6.904630788374794e-07	6.904630788374794e-07	1.38092615435262e-06	3.4793815826855283	0.0005918343583999404	4.142837659003005e-06	1.593399091943777e-05	4.1428405287481546e-06	0.0001978305480120894	0.0008285693251555053	0.00026728029878039344	0.0	0.0	0.0	0.0	4.142846645724337e-06	8.360137265643308e-06	0.0	0.0005918356645848294	4.142846802641361e-06	1.5934026087286862e-05	4.142849672039968e-06	4.142846665671143e-06	0.0002672808886371628	0.000197830984608654	0.0008285711536632809	0.0	0.0	0.0	4.142855788260805e-06	8.354488145199575e-06	0.0	0.0005918369706018277	4.142855945104807e-06	1.5934061250617083e-05	4.142858814156546e-06	4.142855808205199e-06	0.00026728147841807915	0.00019783142114908195	0.0008285729819358661	0.0	0.0	0.0	4.142864929621317e-06	8.354506592156753e-06	0.0	0.0005918382764585063	4.142865086446346e-06	1.593409640963228e-05	4.142867955150882e-06	4.1428649495633e-06	0.0002672820681265608	0.00019783185763590358	0.0008285748099838574	0.0	0.0	0.0	4.142874069858857e-06	8.354525036848416e-06	0.0	0.0005918395821547093	4.142874226664893e-06	1.593413156432829e-05	4.1428770950218875e-06	4.142874089798425e-06	0.0002672826577625373	0.00019783229406906679	0.0008285766378070349	0.0	0.0	0.0	4.142883208972328e-06	8.354543479271539e-06	0.0	0.0005918408876902802	4.142883365759353e-06	1.593416671470089e-05	4.142886233768465e-06	4.142883228909477e-06	0.0002672832473259371	0.00019783273044851875	0.0008285784654051769	0.0	0.0	0.0	4.142892346960619e-06	8.354561919424189e-06	0.0	0.0005918421930650589	4.142892503728613e-06	1.5934201860745818e-05	4.142895371389495e-06	4.142892366895348e-06	0.00026728383681668804	0.0001978331667742061	0.000828580292778059	0.0	0.0	0.0	4.142901483822606e-06	8.354580357303617e-06	0.0	0.0005918434982788853	4.142901640571551e-06	1.5934237002458742e-05	4.142904507883858e-06	4.1429015037549145e-06	0.00026728442623471713	0.0001978336030460748	0.0008285821199254548	0.0	0.0	0.0	4.142910619557162e-06	8.354598792908375e-06	0.0	0.0005918448033315969	4.1429107762870365e-06	1.5934272139835322e-05	4.142913643250414e-06	4.142910639487044e-06	0.0002672850155799511	0.00019783403926407079	0.0008285839468471365	0.0	0.0	0.0	4.142919754163143e-06	8.354617226235529e-06	0.0	0.0005918461082230312	4.1429199108739315e-06	1.593430727287117e-05	4.142922777488025e-06	4.142919774090598e-06	0.0002672856048523166	0.0001978344754281396	0.0008285857735428768	0.0	0.0	0.0	4.142928887639415e-06	8.354546789992514e-06	0.0	0.0005918474129528923	4.142929044330162e-06	1.5934342401558333e-05	4.142931910594624e-06	4.142928907564441e-06	0.0002672861940516799	0.00019783491153818237	0.0008285876000122619	0.0	0.0	0.0	4.142938019983908e-06	8.512602617008797e-06	0.0	0.000591848717570974	4.142938177004303e-06	1.593437752723746e-05	4.142941042918762e-06	4.142938039906502e-06	0.0002672867832005266	0.00019783534761084247	0.000828589426324994	4.04204487648508	0.0	0.0	0.0003164500071991435	0.005548997360448894	0.0009123212024741684	4.142947151545133e-06	4.142778476347213e-06	4.0355384847048356e-05	4.696722431949123e-05	0.026339258933952878	3.54943774264653e-06	0.0024062011839270842	0.01875894468127708	0.005043502150510005	6.738058904582738e-07	0.00046073686501059034	0.0035568646047744804	4.52050027362713e-06	0.0009041000500609765	0.0002916450269728721	4.6252476491464615e-05	4.142778456413182e-06	0.0008285556872958292	0.0002672758995532328	1002.004017014028
51	9.767069451282149	0.017275225257729458	3448.661096159559	0.262000645692057	0.050046234399383716	1.2439690553280836	21.638413764580793	4.134886523254311	0.46603472291027664	2.2046490539096757	0.0	41311.96253119947	8659.593484736048	0.023545966801374087	0.0	0.04193855157050485	1.823902446029094	0.8456268008380029	0.0	0.000697921299975967	0.0	0.07090219452754631	0.4675535519828472	0.06760577942572821	28.416302603803384	12.015865225193663	117.02578726678597	8.452492002243556	0.0	2400.990182998316	96.09011386457604	0.0	0.0018377949927166082	0.0	0.009967557661217378	0.6585244165605096	0.6091669994195636	2.037758690985787	0.0	0.0951585134421375	0.0010444049942577556	0.033224333090279536	0.00038737833443004026	1.2793604460988783e-05	5.469438135196855	0.0007344413376540954	0.0	5.631207160833768e-05	0.0	0.2482137399628664	0.0	2.151656129788433	2.0712667026657527e-06	0.08193391797895944	0.01270278034562056	0.1504629962235379	0.0	0.011513454416655588	0.019438758096308052	1.3200420347933743	0.20390605814118412	11222.198955224647	9.643029974841928	0.007396240297859041	0.0	0.054702970605511825	0.08299997794317092	0.014900811155390775	0.14694011240020777	0.0	0.1900251848894163	0.0	0.0005872047940365377	0.0	0.10803954396694307	0.5649842456610209	15.998849740728833	0.0	9.295393887380478e-07	0.0	0.002175364837353956	2.6514020358339933e-05	9.483638091454495e-10	1.292252966141382e-06	2.898419757098804e-05	7.763135257005841e-08	0.010082080474784134	0.81050248538993	3.854317893877604e-08	7.444014421916344e-09	1.989831293303516e-11	4.163350249843267e-06	8.345521567185775e-09	1.45664379476384e-05	2.0476986835609654e-12	0.4309497285008742	0.0	0.009025943070398652	1.804912455554265	0.5822298248397512	1.380792699786118e-06	6.903963465555455e-07	1.7342136907436232e-05	3.6316375282432874e-07	7.263275020836657e-05	2.342990792222216e-05	0.047604793339438685	1.192773495273514e-05	0.03274672815214295	7.672335701016069	0.0	0.0	8.359309270003959e-06	0.0	4.142436882091327e-06	0.9004276414517335	0.0	253.79167559844976	30.389883265962975	1.7282549114018783e-05	0.0022682080364494405	0.0	0.025106170250713954	1.0877472395800805e-06	4.135481226865738e-06	0.00022485517424059216	8.699960757597274e-08	0.0	5.219171933890392e-05	0.0007185006225932188	2.794678950677314e-07	2.0367699584979526e-08	0.4359867486030589	3.748862641434958e-05	5.230015705812328e-08	0.0003023685642492052	0.002454300104284403	6.310657022564745e-09	2.6680401186456108e-05	0.0	0.00011105987601423989	2.0712667026657527e-06	1.2856572593680944e-05	2.0712666926656343e-06	1.7719446196963786e-13	1.131570583362491e-10	7.14190545317188e-05	1.9040112023686763e-07	9.409594369022885e-07	1.99883777258927	0.005337782284216438	5.522694956787554e-08	3.293390909221919e-11	3.8585906119223165e-10	3.533892632455239e-05	9.743039911092842e-09	2.463280837392481e-08	4.109558788638485e-06	8.24367888215334e-09	4.125947898136205e-06	0.00034520210949127056	0.0021162382833204542	0.0010294586797703563	8.227330297336804e-09	1.316269706396201e-11	5.613401507176104e-10	3.4510624647884283e-09	267.57899747936125	24.3804061606769	1.713089750520069e-05	1.080767300423415e-06	6.668972423600106e-05	0.0	0.0001306091664850321	0.0009942169956027546	0.34856186727613087	2.753655362514983e-05	3.061726584631794e-06	3.411550195070193e-08	7.000722457572569e-07	9.145489002537282e-08	2.922466839794362e-09	0.00018829517568340383	8.674442889414928e-06	8.708811771428308e-09	0.00020530945787437663	0.0	0.00018667629545634612	0.0	0.0	0.0	0.0	0.0	3.545161127373086	263.5207341268308	24.278339495074324	1.989418142973411e-05	2.1614975187003197e-06	7.744144042299581e-05	0.0	0.00014937677091225832	0.0011370789181633606	0.3481805777576691	3.149169469803353e-05	6.123407581516024e-06	7.936986985031635e-08	1.60347117737471e-06	2.0947286981339466e-07	6.692517410361241e-09	0.0003765865936433979	1.7348468286637946e-05	2.0263424324268267e-08	0.00030242008654669854	0.0	0.0003737508200082697	0.0	0.0	0.0	0.0	0.0	3.54275801312852	267.5828160947026	24.380439982750353	1.713067175900884e-05	1.0807720924021571e-06	6.668884982805544e-05	0.0	0.00013060930926231154	0.000994218082447694	0.3485618662211278	2.753658372069411e-05	3.061740160056382e-06	3.4115184493050385e-08	7.000759435205525e-07	9.145537258790687e-08	2.922482684911545e-09	0.00018829601056558556	8.67448133564058e-06	8.708729790128033e-09	0.0002053098884590141	0.0	0.00018667712370388644	0.0	0.0	0.0	0.0	0.0	3.5451611167195223	267.57326940447183	24.380355611474336	1.713123613619876e-05	1.0807601103334373e-06	6.669103589311377e-05	0.0	0.00013060895224214955	0.000994215364749489	0.34856186885977625	2.7536508465609944e-05	3.0617062154837922e-06	3.4115978088380905e-08	7.000666973473152e-07	9.145416595103148e-08	2.922443064723784e-09	0.0001882939229904508	8.674385203047357e-06	8.708934730996229e-09	0.0002053088118067552	0.0	0.00018667505271795047	0.0	0.0	0.0	0.0	0.0	3.5451611433582944	267.57708813997897	24.380389287756426	1.713101038068244e-05	1.0807649040094534e-06	6.669016144918157e-05	0.0	0.0001306090950806821	0.0009942164520606962	0.3485618678037317	2.7536538574066043e-05	3.0617197957166587e-06	3.411566066986799e-08	7.000703965210854e-07	9.145464869779885e-08	2.9224589157503046e-09	0.0001882947581683389	8.674423662894536e-06	8.7088527596278e-09	0.00020530924254390622	0.0	0.00018667588125919035	0.0	0.0	0.0	0.0	0.0	3.5451611327008714	267.5809067977244	24.38042305888618	1.713078463129118e-05	1.0807696965543893e-06	6.668928702888787e-05	0.0	0.00013060923787882887	0.0009942175390644805	0.3485618667482597	2.753656867400905e-05	3.061733372745242e-06	3.411534322509438e-08	7.000740947573719e-07	9.145513132211375e-08	2.9224747628493393e-09	0.00018829559314916542	8.674462113664197e-06	8.708770781594598e-09	0.00020530967317941703	0.0	0.00018667670960477106	0.0	0.0	0.0	0.0	0.0	3.545161122045899	267.5751787805599	24.380372439144516	1.713112325774164e-05	1.0807625073127224e-06	6.66905986684508e-05	0.0	0.00013060902366629577	0.0009942159084422395	0.3485618683320543	2.753652352086666e-05	3.0617130060004547e-06	3.411581938250702e-08	7.000685470497303e-07	9.145440733950564e-08	2.92245099072092e-09	0.0001882943406040087	8.674404434104774e-06	8.708893746170975e-09	0.00020530902718802948	0.0	0.00018667546701281007	0.0	0.0	0.0	0.0	0.0	3.54516113802939	3.0617604637413778e-06	3.1206605989394336e-08	4.599737595577334e-07	6.024833874659356e-08	2.6318250426232158e-09	0.0001882972527241996	8.674547695113056e-06	7.740958948326384e-09	0.0002053116790672754	0.0	0.00014924714919074456	0.0	0.0	0.0	0.0	0.0	3.545198806298617	267.5847253702738	24.380456932292	1.7130558888311722e-05	1.0807744879664974e-06	6.668841263334039e-05	0.0	0.000130609380635151	0.0009942186257498886	0.3485618656937204	2.753659876513559e-05	3.06174694656459e-06	3.4115025754579244e-08	7.000777920469264e-07	9.14556138227691e-08	2.922490605981516e-09	0.0001882964279326257	8.674500555342313e-06	8.708688797031001e-09	0.00020531010371313712	0.0	0.00018667753775419778	0.0	0.0	0.0	0.0	0.0	3.5451611113935964	267.586634624391	24.380473907555913	1.7130446019227123e-05	1.0807768832471881e-06	6.668797544484895e-05	0.0	0.0001306094519975338	0.0009942191689724864	0.34856186516665494	2.753661380737287e-05	3.0617537322692353e-06	3.4114867009668734e-08	7.000796403361196e-07	9.145585502665136e-08	2.922498526057671e-09	0.0001882968452502473	8.674519772767616e-06	8.708647802300383e-09	0.00020531031894177433	0.0	0.0001866779517553361	0.0	0.0	0.0	0.0	0.0	3.5451611060683943	267.6556235475434	24.38112227659668	1.7126080304503344e-05	1.08073773716758e-06	6.66710596144155e-05	0.0	0.0001306098312383961	0.0009942220558522914	0.3485618904698464	2.7536693816668945e-05	3.061642219245472e-06	3.410458225709406e-08	7.000530253815241e-07	9.145236911886484e-08	2.9223948131162383e-09	0.00018828999710856318	8.674193867139055e-06	8.706005347386233e-09	0.00020330048348574578	0.0	0.00018667114891367345	0.0	1.380792699786118e-06	6.903963465555455e-07	6.903963465555455e-07	1.3807926897735764e-06	3.4793784226747704	0.0005917771259530432	4.1424370196650065e-06	1.593244999857828e-05	4.1424399017053406e-06	0.0001978139802390679	0.000828489206606853	0.0002672544535353047	0.0	0.0	0.0	0.0	4.1424460530666314e-06	8.359327817162981e-06	0.0	0.0005917784389044712	4.142446210656736e-06	1.5932485348555395e-05	4.1424490923630164e-06	4.142446073098994e-06	0.00026725504644912936	0.0001978144191037698	0.0008284910445932428	0.0	0.0	0.0	4.142455242996258e-06	8.35367987830094e-06	0.0	0.000591779751693765	4.14245540051378e-06	1.5932520694168347e-05	4.142458281885749e-06	4.142455263026295e-06	0.0002672556392897077	0.0001978148579142623	0.0008284928823525336	0.0	0.0	0.0	4.142464431790385e-06	8.353698420975875e-06	0.0	0.0005917810643285654	4.1424645892896225e-06	1.5932556035622838e-05	4.142467470327025e-06	4.142464451818099e-06	0.0002672562320604902	0.0001978152966730992	0.0008284947198954215	0.0	0.0	0.0	4.142473619502498e-06	8.353716961467954e-06	0.0	0.0005917823768087536	4.142473776983437e-06	1.5932591372915694e-05	4.142476657686016e-06	4.142473639527886e-06	0.0002672568247614234	0.0001978157353802411	0.0008284965572217409	0.0	0.0	0.0	4.142482806131768e-06	8.353735499774684e-06	0.0	0.0005917836891342117	4.1424829635943925e-06	1.593262670604371e-05	4.142485843961892e-06	4.142482826154825e-06	0.00026725741739245374	0.0001978161740356483	0.0008284983943313259	0.0	0.0	0.0	4.142491991677362e-06	8.353754035894707e-06	0.0	0.0005917850013048202	4.1424921491216584e-06	1.5932662035003698e-05	4.142495029153822e-06	4.142492011698089e-06	0.00026725800995352746	0.00019781661263928099	0.0008285002312240093	0.0	0.0	0.0	4.142501176138446e-06	8.353772569825846e-06	0.0	0.0005917863133204601	4.142501333564403e-06	1.593269735979245e-05	4.142504213260969e-06	4.142501196156842e-06	0.0002672586024445906	0.00019781705119109927	0.0008285020678996238	0.0	0.0	0.0	4.142510359514185e-06	8.353791101567255e-06	0.0	0.0005917876251810119	4.142510516921786e-06	1.593273268040675e-05	4.142513396282496e-06	4.1425103795302445e-06	0.00026725919486558883	0.00019781748969106296	0.0008285039043580009	0.0	0.0	0.0	4.142519541803733e-06	8.353809631116593e-06	0.0	0.0005917889368863543	4.142519699192964e-06	1.5932767996843342e-05	4.142522578217557e-06	4.1425195618174595e-06	0.00026725978721646736	0.00019781792813913167	0.0008285057405989702	0.0	0.0	0.0	4.1425287230062425e-06	8.353739309934018e-06	0.0	0.0005917902484362318	4.142528880376152e-06	1.593280330909536e-05	4.14253175906436e-06	4.14252874301763e-06	0.0002672603794971106	0.00019781836653521968	0.000828507576622173	0.0	0.0	0.0	4.142537903119917e-06	8.511788217519905e-06	0.0	0.0005917915598808481	4.1425380608227936e-06	1.5932838618514522e-05	4.142540939174335e-06	4.142537923128964e-06	0.000267260971730189	0.0001978188048961077	0.000828509412497885	4.125066533021232	0.0	0.0	0.00031642407739366417	0.0055484320564689145	0.0009122430197777211	4.142547082496134e-06	4.142378082670785e-06	4.035176123565962e-05	4.696241722371952e-05	0.026341218824591832	3.5497434525696074e-06	0.002409894021890333	0.018756792953385053	0.005043944401571248	6.738739917812098e-07	0.0004614500888326479	0.0035565037264106846	4.520031727998853e-06	0.0009040063409121586	0.0002916147974680194	4.624883941541397e-05	4.1423780626457e-06	0.0008284756085241219	0.00026725006710394514	1022.0440971543086
52	9.821475508956613	0.017410388921175097	3443.280389700109	0.26235865203172554	0.050393993410861405	1.2436963021963199	21.57085621555901	4.144960701537977	0.4766096924554557	2.2511244428803256	0.0	41126.837764536605	8844.718684411144	0.02354592752978756	0.0	0.04196261070630867	1.8238800625609257	0.8456434486920166	0.0	0.0006978852741786486	0.0	0.07090180791477146	0.4684987293372359	0.06774408567473386	28.415376965034543	12.015710657703611	116.9429322562717	8.469937900591777	0.0	2400.972430508042	96.09011493449749	0.0	0.001837767966084689	0.0	0.009987427874199232	0.6585098680686823	0.6091572400643992	2.037756209498439	0.0	0.09530034097396213	0.0010516044642940358	0.033458996551270055	0.000391912548594211	1.2920086164712833e-05	5.469043674094391	0.000740551281386894	0.0	5.6306225402004515e-05	0.0	0.24837140117648185	0.0	2.151498472058403	2.071065871769838e-06	0.08189098672958028	0.012764324003169236	0.15013844421441716	0.0	0.011532724942709745	0.01943872417454348	1.3193447523124362	0.2048900436200716	11417.346984569354	9.971217426109206	0.007198637383715053	0.0	0.054173372745317826	0.0836194324731267	0.015008557399720847	0.14693716947686675	0.0	0.19002446665793302	0.0	0.0005870410318335663	0.0	0.1081975241045823	0.5648246554166139	15.998849851625943	0.0	9.294503665873996e-07	0.0	0.0021751160820022986	2.6511582331169418e-05	9.482776606353358e-10	1.2921793176007491e-06	2.8984157125032422e-05	7.762256984836678e-08	0.010082292542316695	0.8105005480112487	3.8538774033912704e-08	7.444001944836121e-09	1.9896065031084075e-11	4.163334065738722e-06	8.344774157970072e-09	1.456638742451138e-05	2.0474733392805106e-12	0.4309549735642333	0.0	0.009025942057109024	1.8049122796653547	0.5822297666521437	1.3806586300730325e-06	6.903293116839681e-07	1.7340842662074826e-05	3.6313212872164156e-07	7.262642546673164e-05	2.3427870228197636e-05	0.047601241330340875	1.1926901489489527e-05	0.032744440309964255	7.75534838043044	0.0	0.0	8.35849625973953e-06	0.0	4.142034526987683e-06	0.9004326914532024	0.0	253.03959729089277	30.97593809455649	1.7344193693059752e-05	0.002267987296178293	0.0	0.025104721865237052	1.0876417234608817e-06	4.135079602165193e-06	0.00022534367745122267	8.723237269692258e-08	0.0	5.223199214070897e-05	0.0007179324267761371	2.793227623759308e-07	2.0389089746260683e-08	0.4359870435456548	3.745898233747796e-05	5.227163365862301e-08	0.0003023391991759341	0.002454061786910377	6.337422462243713e-09	2.6679717202966402e-05	0.0	0.00011104910759815494	2.071065871769838e-06	1.2864459916873383e-05	2.071065861727006e-06	1.7717798565257822e-13	1.131462370376753e-10	7.14194023270382e-05	1.9038054049646402e-07	9.408901425649894e-07	1.998845342243287	0.005337198828206577	5.5222930858998434e-08	3.2930366523894254e-11	3.8582924483402476e-10	3.533903635432959e-05	9.74197897723532e-09	2.4630302347512664e-08	4.109159755577309e-06	8.242861873527468e-09	4.125547175971684e-06	0.00034516857823944474	0.002116032719062499	0.0010293628441012052	8.226482333115233e-09	1.3174243874265741e-11	5.612856186763184e-10	3.45072724033458e-09	267.02732511019155	24.84906673489837	1.717057126714943e-05	1.0806624011046297e-06	6.673942537177966e-05	0.0	0.00013070881318727446	0.0009934230815130255	0.348562514173504	2.751456495577544e-05	3.0614294124197336e-06	3.415189070379075e-08	6.994546277010679e-07	9.151702548793055e-08	2.9198637662333362e-09	0.00018827689970081406	8.673603336457502e-06	8.731895184087758e-09	0.00020530671956988115	0.0	0.0001866578490017047	0.0	0.0	0.0	0.0	0.0	3.54516135219974	262.8897656025179	24.743286045060795	1.994633664922418e-05	2.1612876147230694e-06	7.752268253344173e-05	0.0	0.00014948648637326252	0.0011361386252289826	0.3481813411842313	3.1465653383786716e-05	6.122812929058688e-06	7.947979082513963e-08	1.6020199779327768e-06	2.0961042876156476e-07	6.686381150182445e-09	0.0003765500228885685	1.7346788137082256e-05	2.032364025040335e-08	0.00030241107577472313	0.0	0.00037371374980060444	0.0	0.0	0.0	0.0	0.0	3.5427584668572676	267.03114311831405	24.849100795177264	1.7170344780480377e-05	1.0806672171103528e-06	6.673854946808694e-05	0.0	0.00013070895797290293	0.000993424181926179	0.34856251310029224	2.7514595427087777e-05	3.0614430559113706e-06	3.415157321649224e-08	6.994583478576987e-07	9.151751173398062e-08	2.9198797052653156e-09	0.00018827773876908178	8.673641975480972e-06	8.731813064439987e-09	0.00020530715232765755	0.0	0.00018665868140720573	0.0	0.0	0.0	0.0	0.0	3.5451613414927383	267.0215979464535	24.84901582822501	1.7170911009041347e-05	1.0806551750356779e-06	6.674073927313369e-05	0.0	0.00013070859593269712	0.000993421430314659	0.3485625157844599	2.7514519232783364e-05	3.0614089413453787e-06	3.415236688808137e-08	6.994490457473331e-07	9.151629589399766e-08	2.9198398504835885e-09	0.00018827564073944616	8.673545361386779e-06	8.732018351704426e-09	0.00020530607024807284	0.0	0.00018665660003699088	0.0	0.0	0.0	0.0	0.0	3.5451613682649685	267.02541607448467	24.849049742841324	1.7170684512906393e-05	1.0806599926895249e-06	6.673986333296148e-05	0.0	0.00013070874077892238	0.0009934225311883577	0.34856251471022176	2.751454971684909e-05	3.061422589506055e-06	3.4152049438210695e-08	6.994527672775094e-07	9.151678231973986e-08	2.919855795270654e-09	0.00018827648009485726	8.673584013637299e-06	8.731936241567094e-09	0.00020530650315394994	0.0	0.0001866574327276943	0.0	0.0	0.0	0.0	0.0	3.5451613575542167	267.02923412492356	24.84908375222131	1.717045802298987e-05	1.0806648092449613e-06	6.673898741675338e-05	0.0	0.00013070888558519542	0.0009934236317584134	0.3485625136365369	2.7514580192506368e-05	3.0614362345549984e-06	3.4151731963216146e-08	6.994564878947554e-07	9.151726862604894e-08	2.9198717362327867e-09	0.00018827731925889868	8.673622657072507e-06	8.731854125044906e-09	0.00020530693596111996	0.0	0.00018665826522839166	0.0	0.0	0.0	0.0	0.0	3.5451613468458434	267.02350701878305	24.8490327750721	1.717079776026355e-05	1.080657583999816e-06	6.674030130031071e-05	0.0	0.00013070866836063593	0.0009934219807881872	0.348562515247642	2.7514534475831927e-05	3.0614157658144378e-06	3.41522081663877e-08	6.994509066249007e-07	9.151653912158398e-08	2.9198478233482636e-09	0.00018827606044105795	8.67356468861326e-06	8.731977297460083e-09	0.00020530628671334546	0.0	0.00018665701640588025	0.0	0.0	0.0	0.0	0.0	3.5451613629094085	3.0614634612262655e-06	3.1287878729725114e-08	4.59755284037888e-07	6.031430927135897e-08	2.6298329071146097e-09	0.00018827898717859777	8.673709900666202e-06	7.773556448750573e-09	0.00020530894608633606	0.0	0.0001492325819569994	0.0	0.0	0.0	0.0	0.0	3.54519902666368	267.0330520903421	24.849117863787427	1.717023153958178e-05	1.080669624700647e-06	6.673811152562773e-05	0.0	0.00013070903035009468	0.0009934247320140157	0.3485625125637795	2.751461065945577e-05	3.0614498764884103e-06	3.415141446363539e-08	6.994602075901708e-07	9.151775481176228e-08	2.919887673332036e-09	0.00018827815823133643	8.67366129168166e-06	8.731772002277283e-09	0.00020530736866946925	0.0	0.0001866590975386507	0.0	0.0	0.0	0.0	0.0	3.5451613361400667	267.0349610409602	24.849134958097384	1.71701183003188e-05	1.0806720320156916e-06	6.673767358947212e-05	0.0	0.00013070910271693027	0.000993425282023145	0.3485625120276025	2.7514625889644194e-05	3.061456696285682e-06	3.415125570462962e-08	6.994620670917118e-07	9.151799785933338e-08	2.919895640431044e-09	0.00018827857764563575	8.673680605673318e-06	8.731730938552685e-09	0.00020530758498654933	0.0	0.0001866595136223764	0.0	0.0	0.0	0.0	0.0	3.5451613307880994	267.1039483096509	24.849788003787403	1.7165736771306812e-05	1.0806328041314348e-06	6.672072302921512e-05	0.0	0.00013070950760687164	0.0009934283593383952	0.34856253717515634	2.7514711173446648e-05	3.0613449515189524e-06	3.414094528925854e-08	6.994355486128533e-07	9.151451911231392e-08	2.919792342404332e-09	0.00018827171525161423	8.673354019219503e-06	8.729077719883877e-09	0.00020329757328218503	0.0	0.00018665269674166747	0.0	1.3806586300730327e-06	6.903293116839681e-07	6.903293116839681e-07	1.3806586200153866e-06	3.479375256434543	0.0005917196484862044	4.142034665150083e-06	1.593090248088345e-05	4.1420375595232e-06	0.00019779719552269517	0.0008284087447196051	0.0002672284975342743	0.0	0.0	0.0	0.0	4.1420437437161895e-06	8.35851489939811e-06	0.0	0.0005917209679874668	4.142043901981261e-06	1.5930938007165893e-05	4.1420467960297785e-06	4.1420437638343486e-06	0.0002672290934069962	0.0001977976365827022	0.0008284105918798954	0.0	0.0	0.0	4.142052979515383e-06	8.352868143940463e-06	0.0	0.000591722287330944	4.142053137708151e-06	1.5930973529201076e-05	4.142056031431863e-06	4.142052999631286e-06	0.00026722968920844033	0.00019779807758995538	0.0008284124388191961	0.0	0.0	0.0	4.14206221420963e-06	8.352886779238428e-06	0.0	0.0005917236065243333	4.1420623723846326e-06	1.5931009047196217e-05	4.1420652657833295e-06	4.142062234323272e-06	0.0002672302849420828	0.00019779851854702734	0.0008284142855482824	0.0	0.0	0.0	4.142071447852799e-06	8.352905412415978e-06	0.0	0.0005917249255675378	4.142071606010028e-06	1.5931044561148747e-05	4.142074499083502e-06	4.1420714679641815e-06	0.0002672308806078803	0.00019779895945388627	0.000828416132067021	0.0	0.0	0.0	4.14208068044423e-06	8.352924043470947e-06	0.0	0.0005917262444604634	4.14208083858367e-06	1.593108007105608e-05	4.142083731331716e-06	4.142080700553351e-06	0.0002672314762057904	0.0001977994003105003	0.0008284179783752793	0.0	0.0	0.0	4.14208991198326e-06	8.352942672402325e-06	0.0	0.0005917275632030153	4.142090070104903e-06	1.593111557691567e-05	4.1420929625273155e-06	4.142089932090117e-06	0.00026723207173577016	0.00019779984111683796	0.0008284198244729263	0.0	0.0	0.0	4.142099142469226e-06	8.352961299208286e-06	0.0	0.0005917288817950995	4.142099300573064e-06	1.5931151078725e-05	4.1421021926696406e-06	4.142099162573822e-06	0.0002672326671977781	0.00019780028187286843	0.0008284216703598327	0.0	0.0	0.0	4.142108371901495e-06	8.352979923888377e-06	0.0	0.0005917302002366264	4.142108529987511e-06	1.5931186576481594e-05	4.142111421758063e-06	4.142108392003823e-06	0.0002672332625917741	0.00019780072257856172	0.0008284235160358767	0.0	0.0	0.0	4.1421176002794455e-06	8.35299854644072e-06	0.0	0.0005917315185275084	4.142117758347633e-06	1.593122207018308e-05	4.142120649791972e-06	4.142117620379506e-06	0.00026723385791771974	0.00019780116323388916	0.0008284253615009387	0.0	0.0	0.0	4.142126827602489e-06	8.352928337154024e-06	0.0	0.000591732836667528	4.142126985651894e-06	1.593125755982358e-05	4.142129876769838e-06	4.142126847700281e-06	0.0002672344531755165	0.00019780160383877805	0.0008284272067547137	0.0	0.0	0.0	4.142136053869098e-06	8.510970272202674e-06	0.0	0.0005917341547072702	4.14213621225441e-06	1.593129304676507e-05	4.142139103045762e-06	4.1421360739646185e-06	0.00026723504838800725	0.0001978020444101365	0.0008284290518680125	4.208080157633792	0.0	0.0	0.00031639802531154075	0.005547864366588454	0.000912164476581739	4.142145279433317e-06	4.141975873456354e-06	4.0348105344479526e-05	4.695760362088923e-05	0.026343183910034495	3.5500500462976423e-06	0.0024136009240993098	0.018754631272361058	0.005044387819695024	6.739422885139091e-07	0.0004621660393633995	0.003556141064138847	4.519560891753355e-06	0.0009039121736404684	0.0002915844202000285	4.624513817635926e-05	4.141975853341059e-06	0.0008283951666451525	0.0002672241175287377	1042.0841772945892
53	9.876236429823184	0.01754739956382879	3437.904302334888	0.26271938476926493	0.05074486554582116	1.243432988122792	21.50325733697482	4.155032371788691	0.4872164667905058	2.297596586081307	0.0	40941.713981296205	9029.842915942334	0.02354589518350336	0.0	0.041986766972542215	1.8238586511442294	0.8456601704974962	0.0	0.0006978490902629261	0.0	0.07090141954843025	0.4694480655668265	0.06788300598499274	28.41444725219418	12.015555403954119	116.86008549695974	8.487461458259647	0.0	2400.9546002452253	96.09011600431064	0.0	0.001837742834800572	0.0	0.010007396647246725	0.6584959776127896	0.609148201464638	2.037754628104377	0.0	0.09544244345334839	0.001058861001280471	0.033695517824822545	0.0003965081941221658	1.3048394275295468e-05	5.468646876940076	0.0007467441921211123	0.0	5.630039491730496e-05	0.0	0.24852924707810323	0.0	2.151340629683964	2.0708641831718674e-06	0.08184774013993144	0.012826192022735487	0.1498137636705627	0.0	0.011552037123296747	0.01943868137311649	1.3186423836767929	0.2058792019930635	11612.473629439794	10.304876817587003	0.007008856027254177	0.0	0.05365258514223432	0.08422473317560034	0.015113825656525207	0.14693421846405108	0.0	0.19002374640036718	0.0	0.0005868766496038737	0.0	0.1083561038933307	0.5646644610452217	15.998849963057921	0.0	9.29360681935581e-07	0.0	0.002174867831134603	2.6509128119732786e-05	9.481905168786448e-10	1.2921082311311516e-06	2.8984083973774354e-05	7.761377082855931e-08	0.010082488390222705	0.8104980452548778	3.853437803388743e-08	7.443980475238547e-09	1.9893811293881075e-11	4.163311867171918e-06	8.344020411112285e-09	1.4566326903029912e-05	2.0472459381989085e-12	0.4309597965619851	0.0	0.009025937004723433	1.804911296086329	0.5822294482072419	1.3805239596060355e-06	6.902619764355183e-07	1.7339876416403363e-05	3.631075803927282e-07	7.262151586385337e-05	2.3426288514487938e-05	0.04759858980323412	1.1926284630860496e-05	0.03274274714098333	7.838352993334646	0.0	0.0	8.357679770161188e-06	0.0	4.141630450158706e-06	0.9004379489886591	0.0	252.2881153930698	31.56141266370091	1.7406100735511914e-05	0.0022677656055681205	0.0	0.025103261673437353	1.0875357518993135e-06	4.134676258871202e-06	0.00022583352050478008	8.74659986475809e-08	0.0	5.227208051815384e-05	0.0007173609334834713	2.7917647308599074e-07	2.0410435034022043e-08	0.4359873417729462	3.742916621512406e-05	5.224289117071663e-08	0.00030230970844649337	0.0024538224497526856	6.364325721525395e-09	2.6679024314637434e-05	0.0	0.00011103829319266904	2.0708641831718674e-06	1.287235220628757e-05	2.070864173086142e-06	1.77161380570596e-13	1.1313533887477147e-10	7.141968616558721e-05	1.903599843938961e-07	9.408199111498079e-07	1.998851996059132	0.005336618394071896	5.521890277006304e-08	3.292682081494604e-11	3.8579910436828154e-10	3.5339130395588744e-05	9.740923371534869e-09	2.462778554340371e-08	4.108759015066554e-06	8.242041360974315e-09	4.125144739083441e-06	0.00034513490350249003	0.0021158262751645035	0.0010292666003569647	8.225630717094116e-09	1.3185846167974337e-11	5.612308533102126e-10	3.4503905796706082e-09	266.47609424064257	25.31729388443764	1.721034334838077e-05	1.0805570507989699e-06	6.67891149573267e-05	0.0	0.00013080822102322042	0.0009926263216521946	0.3485631642338337	2.749249746826397e-05	3.061130962594745e-06	3.4188277677045684e-08	6.988348284692143e-07	9.157894659677422e-08	2.917251565451223e-09	0.00018825854514549348	8.672760169803351e-06	8.755038910907738e-09	0.00020530396999908745	0.0	0.00018663932308917404	0.0	0.0	0.0	0.0	0.0	3.5451615781088814	262.2593201243591	25.207725707007747	1.999864898100749e-05	2.161076811500739e-06	7.760400345083436e-05	0.0	0.00014959584605201093	0.001135194551724359	0.3481821087892759	3.143950736656501e-05	6.1222157290651e-06	7.958982447546062e-08	1.6005630722329373e-06	2.097473888295316e-07	6.680220968332926e-09	0.0003765132954618286	1.7345100783691648e-05	2.038404713882896e-08	0.000302402026970624	0.0	0.00037367651995131766	0.0	0.0	0.0	0.0	0.0	3.5427589227632366	266.4799116340251	25.31732818862237	1.721011611771509e-05	1.080561890214214e-06	6.678823755205684e-05	0.0	0.0001308083678185314	0.0009926274355974863	0.3485631631425688	2.749252831434602e-05	3.061144672404224e-06	3.4187960138935984e-08	6.988385705589551e-07	9.157943647688763e-08	2.917267596474729e-09	0.00018825938829227317	8.67279899666879e-06	8.754956647170584e-09	0.00020530440487470097	0.0	0.00018664015954589317	0.0	0.0	0.0	0.0	0.0	3.545161567349812	266.47036799933426	25.31724261174222	1.721068420641291e-05	1.0805497896619088e-06	6.679043111153619e-05	0.0	0.0001308080007546943	0.000992624650160864	0.3485631658718503	2.7492451183262426e-05	3.061110392174427e-06	3.418875393915673e-08	6.988292136507102e-07	9.15782115559778e-08	2.917227511859843e-09	0.00018825728007440204	8.672701913340287e-06	8.755162295051427e-09	0.0002053033175046688	0.0	0.00018663806805561782	0.0	0.0	0.0	0.0	0.0	3.54516159425211	266.474185512371	25.317276770393697	1.7210456966164106e-05	1.0805546306883932e-06	6.678955366939092e-05	0.0	0.0001308081476101295	0.0009926257645624164	0.3485631647795708	2.7492482041979284e-05	3.0611241065484587e-06	3.4188436437191425e-08	6.98832957086066e-07	9.157870161239577e-08	2.9172435485218374e-09	0.00018825812350189937	8.672740753136733e-06	8.755080040510238e-09	0.00020530375252507155	0.0	0.00018663890479116315	0.0	0.0	0.0	0.0	0.0	3.545161583489372	266.47800294798316	25.317311023724493	1.721022973221232e-05	1.0805594706409532e-06	6.6788676251476e-05	0.0	0.0001308082944259364	0.0009926268786632439	0.34856316368784473	2.7492512892368466e-05	3.061137817880119e-06	3.418811891095483e-08	6.988366996270571e-07	9.157919155163256e-08	2.9172595814364286e-09	0.0001882589667422922	8.67277958431438e-06	8.754997779793016e-09	0.00020530418744896557	0.0	0.00018663974134093013	0.0	0.0	0.0	0.0	0.0	3.545161572728958	266.47227676414633	25.31725968061673	1.7210570585569227e-05	1.0805522103093374e-06	6.678999238769665e-05	0.0	0.0001308080741872031	0.0009926252073980011	0.34856316532601944	2.7492466613627755e-05	3.061117249741585e-06	3.4188595191311526e-08	6.988310854785888e-07	9.157845659862554e-08	2.9172355306524535e-09	0.00018825770181152908	8.672721334315425e-06	8.755121168579694e-09	0.00020530353502693229	0.0	0.00018663848644640075	0.0	0.0	0.0	0.0	0.0	3.5451615888705637	3.061165176679306e-06	3.136946637809289e-08	4.595351471089613e-07	6.038018833645633e-08	2.627829026490941e-09	0.00018826064278850977	8.672868489515455e-06	7.80632620120148e-09	0.00020530620169901707	0.0	0.0001492179511946587	0.0	0.0	0.0	0.0	0.0	3.5451992480974113	266.4818202987488	25.31734537915111	1.7210002504845574e-05	1.0805643095186219e-06	6.678779885890116e-05	0.0	0.00013080844120066023	0.00099262799245232	0.34856316259703324	2.749254373412459e-05	3.061151526166677e-06	3.418780136099176e-08	6.988404412649231e-07	9.157968137253926e-08	2.9172756105662285e-09	0.00018825980979541305	8.672818406865499e-06	8.75491551304091e-09	0.00020530462227627037	0.0	0.0001866405777045603	0.0	0.0	0.0	0.0	0.0	3.5451615619710855	266.483728942106	25.31736259535708	1.720988889363151e-05	1.0805667285540278e-06	6.678736017211575e-05	0.0	0.00013080851457251256	0.0009926285492291664	0.3485631620518203	2.7492559151743526e-05	3.0611583791670666e-06	3.418764257711662e-08	6.988423117447093e-07	9.157992623855565e-08	2.917283623709851e-09	0.00018826023125168633	8.672837814903348e-06	8.754874377402709e-09	0.00020530483965366917	0.0	0.0001866409958165949	0.0	0.0	0.0	0.0	0.0	3.5451615565930488	266.5527144510258	25.3180204300019	1.720549145748855e-05	1.0805274008782232e-06	6.677037469142207e-05	0.0	0.00013080894501218696	0.000992631815621634	0.3485631870488692	2.7492649672457125e-05	3.061046351702072e-06	3.417730581357251e-08	6.988158772750122e-07	9.157645304530075e-08	2.9171806885579297e-09	0.00018825335147162344	8.672510403194855e-06	8.752210189096656e-09	0.0002032946495143801	0.0	0.000186634161787736	0.0	1.3805239596060355e-06	6.902619764355184e-07	6.902619764355184e-07	1.380523949503538e-06	3.479372082461064	0.0005916619250667019	4.1416305889124255e-06	1.592934834117665e-05	4.141633495672789e-06	0.00019778022270917247	0.0008283279382612677	0.0002672024303789488	0.0	0.0	0.0	0.0	4.1416397115106576e-06	8.357698500040143e-06	0.0	0.0005916632509560611	4.1416398704535365e-06	1.5929384039420185e-05	4.141642776896097e-06	4.141639731714977e-06	0.0002672030291372742	0.00019778066591010543	0.0008283297943678854	0.0	0.0	0.0	4.14164899204154e-06	8.352052930533926e-06	0.0	0.0005916645766907796	4.141649150912242e-06	1.592941973350063e-05	4.141652057036915e-06	4.141649012243646e-06	0.00026720362782575334	0.0001977811090593407	0.0008283316502579666	0.0	0.0	0.0	4.141658271489733e-06	8.352071656141843e-06	0.0	0.0005916659022786427	4.141658430343057e-06	1.592945542362766e-05	4.141661336149744e-06	4.1416582916896314e-06	0.0002672042264479008	0.0001977815521594802	0.0008283335059424054	0.0	0.0	0.0	4.141667549909719e-06	8.352090379675482e-06	0.0	0.0005916672277196015	4.141667708745652e-06	1.5929491109799982e-05	4.141670614234243e-06	4.141667570107403e-06	0.0002672048250036933	0.00019778199521050681	0.0008283353614211269	0.0	0.0	0.0	4.141676827301114e-06	8.352109101133281e-06	0.0	0.0005916685530136013	4.14167698611966e-06	1.5929526792016194e-05	4.141679891290036e-06	4.141676847496589e-06	0.0002672054234931052	0.00019778243821240213	0.0008283372166940512	0.0	0.0	0.0	4.141686103663522e-06	8.352127820514732e-06	0.0	0.0005916698781605834	4.141686262464668e-06	1.592956247027475e-05	4.141689167316696e-06	4.141686123856786e-06	0.0002672060219161091	0.00019778288116514584	0.0008283390717610916	0.0	0.0	0.0	4.141695378996516e-06	8.352146537818476e-06	0.0	0.0005916712031604853	4.141695537780248e-06	1.5929598144573957e-05	4.141698442313794e-06	4.141695399187562e-06	0.0002672066202726753	0.00019778332406871605	0.0008283409266221552	0.0	0.0	0.0	4.141704653299614e-06	8.352165253044403e-06	0.0	0.0005916725280132366	4.141704812065934e-06	1.592963381491203e-05	4.141707716280837e-06	4.141704673488448e-06	0.00026720721856277155	0.00019778376692308923	0.0008283427812771379	0.0	0.0	0.0	4.141713926572316e-06	8.352183966190852e-06	0.0	0.0005916738527187632	4.141714085321208e-06	1.5929669481287003e-05	4.1417169892173065e-06	4.141713946758933e-06	0.0002672078167863628	0.0001977842097282399	0.0008283446357259327	0.0	0.0	0.0	4.141723198814071e-06	8.3521138664506e-06	0.0	0.0005916751772768517	4.1417233575445876e-06	1.592970514369313e-05	4.141726261121708e-06	4.141723218998471e-06	0.00026720841494335263	0.0001977846524840964	0.0008283464899682393	0.0	0.0	0.0	4.141732470023381e-06	8.510148780185491e-06	0.0	0.0005916765017384117	4.141732629092454e-06	1.592974080350114e-05	4.1417355323504135e-06	4.141732490205566e-06	0.0002672090130567322	0.00019778509520767686	0.0008283483440753284	4.291085715572805	0.0	0.0	0.0003163718526468553	0.0055472942768054	0.0009120855765006665	4.141741740556613e-06	4.141571861980612e-06	4.03444204532777e-05	4.695278062171894e-05	0.02634515485615149	3.550357615245394e-06	0.0024173222857290623	0.018752459759644315	0.005044832558390682	6.740108015908535e-07	0.0004628847948257782	0.0035557766591147394	4.519087813824739e-06	0.0009038175580325705	0.00029155389832088036	4.624138239963082e-05	4.141571841775614e-06	0.0008283143643141222	0.0002671980516819347	1062.1242574348698
54	9.931358135375415	0.01768629142625131	3432.5328457011396	0.2630828558864143	0.05109889988694185	1.243179118647158	21.435615125357646	4.165102085531577	0.4978553749441321	2.344066539825201	0.0	40756.59126582762	9214.966095046904	0.023545868346527964	0.0	0.04201102467144605	1.8238379968575489	0.8456769678252319	0.0	0.0006978127448085775	0.0	0.07090102939085154	0.47040165139042783	0.06802255370040663	28.41351337771891	12.01539944906905	116.77724702356478	8.505064360266026	0.0	2400.9366905162965	96.09011707497828	0.0	0.0018377191956937115	0.0	0.010027463822084201	0.6584826002406716	0.6091397312155554	2.0377537657220137	0.0	0.09558482073995196	0.0010661754403254843	0.03393392410002658	0.0004011664025521014	1.317856355145821e-05	5.468247713154151	0.0007530215994177176	0.0	5.6294571897428814e-05	0.0	0.24868727792384135	0.0	2.151182602409263	2.0706616326666256e-06	0.08180417326420696	0.012888389607605811	0.1494889476602254	0.0	0.011571392087177463	0.019438631409080646	1.3179348496937382	0.20687361627968176	11807.578782906015	10.644004606586444	0.0068264888795936535	0.0	0.05314046430017268	0.08481634867826263	0.015216698143572986	0.1469312584017087	0.0	0.19002302388927012	0.0	0.0005867116333849381	0.0	0.10851529642163014	0.5645036489379259	15.998850075015223	0.0	9.292703887936338e-07	0.0	0.002174619763767611	2.650665881596593e-05	9.481025006726129e-10	1.2920391339259864e-06	2.898398455622856e-05	7.760495096177827e-08	0.010082671444661058	0.8104950870645159	3.852998526072237e-08	7.443951782915426e-09	1.9891550888248725e-11	4.163284841691708e-06	8.343260936055509e-09	1.4566258313244353e-05	2.047016694469105e-12	0.43096428641014284	0.0	0.009025928713568238	1.8049096648801692	0.5822289210796666	1.380388690737048e-06	6.90194341986109e-07	1.7339171840065646e-05	3.6308867320279007e-07	7.261773447602751e-05	2.3425070330061748e-05	0.0475966566574961	1.1925840593321365e-05	0.03274152844084964	7.921349505270034	0.0	0.0	8.356859783504569e-06	0.0	4.141224642755514e-06	0.9004433783065089	0.0	251.53723336537922	32.146303582388626	1.7468271192446276e-05	0.0022675429597579094	0.0	0.025101789555211425	1.087429323517645e-06	4.13427118822979e-06	0.00022632470404813354	8.770048801814292e-08	0.0	5.23119821600291e-05	0.0007167861275739077	2.7902902048486683e-07	2.043173458858537e-08	0.4359876433076468	3.7399177257251126e-05	5.221392834978782e-08	0.00030228009142082006	0.0024535820876611402	6.391367506241052e-09	2.667832246834585e-05	0.0	0.00011102743257229693	2.0706616326666256e-06	1.2880249440858211e-05	2.0706616225377667e-06	1.771446580252097e-13	1.131243697090032e-10	7.141991909026555e-05	1.9033942913853808e-07	9.407488703290803e-07	1.998857923429218	0.005336039867917495	5.521486364274945e-08	3.292326947646794e-11	3.8576867885980185e-10	3.5339211735561675e-05	9.739871101977458e-09	2.4625257910028948e-08	4.108356558297215e-06	8.241217327000585e-09	4.12474057862825e-06	0.000345101084540565	0.002115618947086411	0.0010291699462942696	8.22477543216808e-09	1.3197503777811173e-11	5.611758534111762e-10	3.450052475742117e-09	265.92530645195535	25.785086062760314	1.725021378997664e-05	1.0804512477139907e-06	6.683879221204293e-05	0.0	0.0001309073873009319	0.0009918267105295051	0.34856381746652226	2.747035101053919e-05	3.0608312300790133e-06	3.422466232302655e-08	6.982128442236664e-07	9.164065128086307e-08	2.9146302216851014e-09	0.00018824011170515145	8.671913375072652e-06	8.778242970927818e-09	0.00020530120963076304	0.0	0.0001866207174051007	0.0	0.0	0.0	0.0	0.0	3.545161805080606	261.6293997937942	25.671656448710603	2.0051118679262488e-05	2.1608651046770813e-06	7.768540238143144e-05	0.0	0.00014970484605125416	0.0011342466879753757	0.3481828805880213	3.141325637844146e-05	6.121615969194379e-06	7.969996971265289e-08	1.5991004463346022e-06	2.0988374410998223e-07	6.674036807369394e-09	0.0003764764106042053	1.7343406191529617e-05	2.0444645294019104e-08	0.00030239294066604	0.0	0.0003736391296934767	0.0	0.0	0.0	0.0	0.0	3.5427593808086795	265.9291232230902	25.785120616578414	1.724998581217749e-05	1.0804561100927985e-06	6.683791330089533e-05	0.0	0.0001309075361102575	0.0009918278379935702	0.3485638163573076	2.7470382231021495e-05	3.0608450049429804e-06	3.422434471909892e-08	6.982166079138322e-07	9.164114476211603e-08	2.9146463433093783e-09	0.00018824095885274848	8.671952386200616e-06	8.77816055891579e-09	0.000205301646584321	0.0	0.00018662155783594542	0.0	0.0	0.0	0.0	0.0	3.545161794270456	265.9195811443358	25.785034415450887	1.7250555768817878e-05	1.0804439521622833e-06	6.684011062541913e-05	0.0	0.00013090716401168153	0.0009918250187632013	0.34856381913145634	2.747030416402558e-05	3.0608105621639254e-06	3.422513868490139e-08	6.982071970279571e-07	9.16399108410724e-08	2.914606032290438e-09	0.00018823884063818175	8.671854842462171e-06	8.778366577730083e-09	0.0002053005540221816	0.0	0.0001866194564156619	0.0	0.0	0.0	0.0	0.0	3.5451618213003866	265.9233980348723	25.785068823865572	1.725032778135099e-05	1.0804488161278195e-06	6.68392316771254e-05	0.0	0.0001309073128809171	0.000991826146681162	0.34856381802123887	2.7470335397077146e-05	3.060824341523008e-06	3.422482111629579e-08	6.982109620451356e-07	9.16404044964768e-08	2.9146221594755085e-09	0.00018823968806222589	8.67189386632441e-06	8.778284174718918e-09	0.00020530099111833	0.0	0.00018662029712109254	0.0	0.0	0.0	0.0	0.0	3.545161810486623	265.92721484815075	25.785103326874896	1.7250099800234882e-05	1.0804536790356686e-06	6.683835275323276e-05	0.0	0.00013090746171064382	0.0009918272742997904	0.34856381691155436	2.7470366621839637e-05	3.060838117885726e-06	3.4224503523959236e-08	6.982147261801958e-07	9.164089803611541e-08	2.914638282964299e-09	0.00018824053530199555	8.671932881698204e-06	8.778201765659667e-09	0.00020530142811942635	0.0	0.0001866211376435621	0.0	0.0	0.0	0.0	0.0	3.5451617996751463	265.92148959787767	25.78505160921689	1.725044177435757e-05	1.080446384277224e-06	6.683967114847981e-05	0.0	0.00013090723845106265	0.000991825582758267	0.34856381857665936	2.7470319781550638e-05	3.0608174522179036e-06	3.4224979903665855e-08	6.982090796451529e-07	9.164015768302797e-08	2.914614096337946e-09	0.00018823926437323168	8.671874355454044e-06	8.778325377006737e-09	0.00020530077258213732	0.0	0.00018661987679103852	0.0	0.0	0.0	0.0	0.0	3.545161815893332	3.0608656062393234e-06	3.1451370106887856e-08	4.593133395884657e-07	6.044597383361251e-08	2.6258133481255565e-09	0.00018824221931646742	8.672023450780132e-06	7.839269165493567e-09	0.0002053034464126803	0.0	0.00014920325670846654	0.0	0.0	0.0	0.0	0.0	3.5451994705789094	265.93103157675523	25.78513793188938	1.724987182576561e-05	1.0804585408853093e-06	6.683747385487902e-05	0.0	0.0001309076104994711	0.0009918284016085354	0.3485638158027969	2.7470397838020787e-05	3.060851891250596e-06	3.422418590846381e-08	6.98218489424874e-07	9.164139145890699e-08	2.9146544027215928e-09	0.00018824138235739874	8.671971888579361e-06	8.77811935070112e-09	0.00020530186502543054	0.0	0.0001866219779827677	0.0	0.0	0.0	0.0	0.0	3.545161788866175	265.932939909097	25.785155272854897	1.7249757841025035e-05	1.080460971413156e-06	6.683703441528477e-05	0.0	0.00013090768487846127	0.0009918289651460505	0.34856381524860314	2.7470413442875282e-05	3.0608587768084254e-06	3.422402709204936e-08	6.982203707131142e-07	9.164163812645923e-08	2.9146624612000117e-09	0.0001882418058159377	8.671991388834037e-06	8.778078141014349e-09	0.0002053020834427583	0.0	0.00018662239808370885	0.0	0.0	0.0	0.0	0.0	3.5451617834625755	266.0019235535635	25.785818009384176	1.7245344412130365e-05	1.0804215292559953e-06	6.682001385282694e-05	0.0	0.000130908140826594	0.0009918324197005913	0.3485638400991202	2.747050917517251e-05	3.0607464250302115e-06	3.4213663412676424e-08	6.981940102562057e-07	9.16381691975365e-08	2.914559847194995e-09	0.00018823490609055124	8.671663033903853e-06	8.775402806548548e-09	0.00020329171293519344	0.0	0.00018661554436764292	0.0	1.3803886907370483e-06	6.901943419861088e-07	6.901943419861088e-07	1.3803886805898002e-06	3.479368899524233	0.0005916039544331222	4.14122478210403e-06	1.5927787545426597e-05	4.141227701324348e-06	0.0001977630847130251	0.0008282467855269342	0.0002671762515185092	0.0	0.0	0.0	0.0	4.141233947925649e-06	8.356878601979793e-06	0.0	0.0005916052865953291	4.1412341075502e-06	1.592782341253562e-05	4.141237026457617e-06	4.141233968216616e-06	0.0002671768531101983	0.00019776353001612428	0.0008282486504176527	0.0	0.0	0.0	4.141243272377061e-06	8.351234221597697e-06	0.0	0.0005916066186050968	4.141243431929473e-06	1.5927859275541178e-05	4.1412463505238205e-06	4.141243292665857e-06	0.00026717745463302974	0.00019776397526825846	0.0008282505150948923	0.0	0.0	0.0	4.141252595761086e-06	8.351253035864483e-06	0.0	0.0005916079504702209	4.141252755296371e-06	1.5927895134653007e-05	4.1412556735775105e-06	4.1412526160476995e-06	0.0002671780560905256	0.00019776442047203397	0.0008282523795695734	0.0	0.0	0.0	4.141261918132308e-06	8.351271848088113e-06	0.0	0.0005916092821906427	4.141262077650476e-06	1.5927930989869488e-05	4.14126499561829e-06	4.1412619384167515e-06	0.0002671786574826618	0.00019776486562743286	0.000828254243841625	0.0	0.0	0.0	4.1412712394903914e-06	8.351290658267037e-06	0.0	0.000591610613766314	4.141271398991415e-06	1.5927966841189193e-05	4.141274316645798e-06	4.141271259772647e-06	0.00026717925880941757	0.00019776531073443897	0.0008282561079109846	0.0	0.0	0.0	4.141280559835008e-06	8.351309466400958e-06	0.0	0.0005916119451971917	4.141280719318897e-06	1.592800268861095e-05	4.141283636659767e-06	4.141280580115089e-06	0.000267179860070775	0.00019776575579303908	0.0008282579717775975	0.0	0.0	0.0	4.141289879165889e-06	8.351328272488831e-06	0.0	0.0005916132764832379	4.141290038632642e-06	1.592803853213374e-05	4.141292955659912e-06	4.141289899443794e-06	0.00026718046126671786	0.00019776620080322118	0.0008282598354414151	0.0	0.0	0.0	4.141299197482801e-06	8.351347076531003e-06	0.0	0.0005916146076244207	4.1412993569324065e-06	1.59280743717566e-05	4.141302273646013e-06	4.141299217758521e-06	0.00026718106239723155	0.00019776664576497414	0.0008282616989023942	0.0	0.0	0.0	4.14130851478551e-06	8.351365878526402e-06	0.0	0.000591615938620708	4.141308674217969e-06	1.5928110207478682e-05	4.141311590617844e-06	4.141308535059054e-06	0.00026718166346230204	0.00019776709067828786	0.0008282635621604888	0.0	0.0	0.0	4.141317831073805e-06	8.351295886648558e-06	0.0	0.0005916172694719322	4.1413179904881585e-06	1.59281460392955e-05	4.141320906574233e-06	4.141317851345169e-06	0.0002671822644618535	0.00019776753554310585	0.000828265425215464	0.0	0.0	0.0	4.141327146346502e-06	8.509323733702976e-06	0.0	0.0005916186002293518	4.1413273061018085e-06	1.5928181868587177e-05	4.141330221873983e-06	4.141327166615679e-06	0.00026718286541903134	0.00019776798037656124	0.0008282672881390672	4.374083172019437	0.0	0.0	0.0003163455605277946	0.005546721771067991	0.0009120063217449077	4.14133646096233e-06	4.141166055299064e-06	4.034070915190084e-05	4.6947945873431035e-05	0.026347132212470356	3.550666235215883e-06	0.0024210584552365427	0.018750278493277723	0.005045278744314217	6.740795483609096e-07	0.00046360642410207315	0.003555410541020967	4.518612529163497e-06	0.0009037225010784316	0.000291523234081137	4.6237579748879517e-05	4.141166035004566e-06	0.0008282332029420122	0.0002671718700167261	1082.1643375751503
55	9.986846470741433	0.01782709911026405	3427.1660316055413	0.26344907821007757	0.05145614561676706	1.2429347029451814	21.367927616186535	4.175170332690464	0.5085267505247407	2.390535373929482	0.0	40571.469687739605	9400.088152187249	0.02354584589299764	0.0	0.042035387477759666	1.8238179286447078	0.8456938420969807	0.0	0.0006977762347273468	0.0	0.07090063740798633	0.47135956867605355	0.06816274087165894	28.412575262465424	12.015242779608435	116.69441687099086	8.522748128549534	0.0	2400.91869979158	96.09011814727552	0.0	0.0018376967280375864	0.0	0.010047629489969434	0.6584696205891607	0.6091317080864915	2.037753478406854	0.0	0.09572747268572603	0.0010735486123473002	0.034174242428624386	0.00040588831706629046	1.3310629219754782e-05	5.467846152278468	0.0007593850485368134	0.0	5.628874972409913e-05	0.0	0.248845493969865	0.0	2.151024389978451	2.070458215106145e-06	0.08176028129163758	0.012950921837672713	0.1491639896697325	0.0	0.01159079075413733	0.019438575653425265	1.3172220732736692	0.20787336752289715	12002.66235225256	10.988597346013236	0.006651155609183958	0.0	0.05263686430133112	0.08539472724375957	0.015317252847151804	0.14692828849988343	0.0	0.1900222989372413	0.0	0.0005865459706510133	0.0	0.1086751134691197	0.5643422068865862	15.99885018749128	0.0	9.291795292837015e-07	0.0	0.0021743716224451944	2.6504175266296904e-05	9.48013708872872e-10	1.2919715700944786e-06	2.898386398909287e-05	7.75961065519532e-08	0.010082844430414243	0.8104917607934372	3.852559116015853e-08	7.4439172742006e-09	1.988928313142822e-11	4.163253932917117e-06	8.342496210681503e-09	1.4566183188471041e-05	2.046785776337016e-12	0.43096851382699974	0.0	0.009025917819720685	1.8049075132607595	0.5822282262596599	1.3802528241054318e-06	6.901264086553831e-07	1.7338676202494808e-05	3.630742665315049e-07	7.261485318176506e-05	2.3424142170437757e-05	0.047595297128798474	1.192553457064752e-05	0.03274068865172141	8.004337881588722	0.0	0.0	8.356036278482616e-06	0.0	4.140817094197492e-06	0.9004489510549041	0.0	250.7869546842576	32.730607443900624	1.753070601087353e-05	0.0022673193529014926	0.0	0.025100305385393762	1.0873224362431264e-06	4.133864379703804e-06	0.00022681722864713135	8.793584333967109e-08	0.0	5.23516947325666e-05	0.0007162079938220675	2.788803976926002e-07	2.045298753134379e-08	0.4359879481740121	3.736901466943522e-05	5.218474392027544e-08	0.0003022503473284804	0.002453340694398738	6.418548520394274e-09	2.667761159878826e-05	0.0	0.00011101652546100522	2.070458215106145e-06	1.2888151593494015e-05	2.0704582049338804e-06	1.7712782685507463e-13	1.13113334104042e-10	7.142011147053308e-05	1.9031885642735158e-07	9.406771209975239e-07	1.9988632749611857	0.005335462358921334	5.521081212084668e-08	3.291971049813123e-11	3.857379991037179e-10	3.533928298809809e-05	9.738820575327481e-09	2.4622719384235434e-08	4.107952374766079e-06	8.240389750507471e-09	4.124334684060834e-06	0.0003450671204713747	0.00211541072941793	0.0010290728792913433	8.223916457225787e-09	1.3209216691483074e-11	5.61120617540427e-10	3.4497129200040125e-09	265.3749633284531	26.252441720411653	1.7290182628564105e-05	1.0803449894589528e-06	6.688845634603063e-05	0.0	0.00013100630930128784	0.0009910242426252192	0.348564473881165	2.744812542972296e-05	3.060530208099818e-06	3.4261044068681904e-08	6.975886707340758e-07	9.170213739926439e-08	2.911999717536244e-09	0.00018822159896326288	8.671062933082987e-06	8.801507375281464e-09	0.00020529843881916736	0.0	0.00018660203153242257	0.0	0.0	0.0	0.0	0.0	3.5451620331011426	261.00000671770084	26.135076232903213	2.0103745992353218e-05	2.1606524889109737e-06	7.776687851499565e-05	0.0	0.0001498134824327846	0.0011332950242342512	0.3481836565959932	3.1386900149450096e-05	6.1210136343155744e-06	7.981022538988489e-08	1.5976320854996838e-06	2.1001948854296918e-07	6.667828606529318e-09	0.000376439367385146	1.7341704317753204e-05	2.0505435003568487e-08	0.0003023838172145741	0.0	0.00037360157808963355	0.0	0.0	0.0	0.0	0.0	3.5427598409676113	265.37877946983485	26.252476529617393	1.72899539007945e-05	1.080349874487284e-06	6.688757592590836e-05	0.0	0.00013100646013132898	0.0009910253836125276	0.3485644727540567	2.744815702472974e-05	3.0605440471286346e-06	3.4260726388677833e-08	6.975924557904517e-07	9.17026344614759e-08	2.912015928781557e-09	0.0001882224500569653	8.671102125952918e-06	8.801424812007061e-09	0.0002052988778226404	0.0	0.00018660287588310396	0.0	0.0	0.0	0.0	0.0	3.545162022240609	265.369238965779	26.25238968985621	1.7290525732454643e-05	1.0803376599568537e-06	6.688977702315566e-05	0.0	0.00013100608298112888	0.0009910225305761618	0.3485644755729455	2.744807802148099e-05	3.0605094440051526e-06	3.426152054546366e-08	6.975829915071449e-07	9.170139159008309e-08	2.911975393785752e-09	0.00018822032198129824	8.671004128051334e-06	8.801631209163988e-09	0.0002052977801378545	0.0	0.0001866007646673539	0.0	0.0	0.0	0.0	0.0	3.5451620493964455	265.37305522631107	26.252424353788868	1.7290296994941365e-05	1.0803425465527788e-06	6.688889656565349e-05	0.0	0.00013100623387093244	0.0009910236720155577	0.34856447444484334	2.7448109629007067e-05	3.0605232874748734e-06	3.426120290014202e-08	6.975867778759299e-07	9.170188882479072e-08	2.9119916105307604e-09	0.0001882211733481143	8.671043333501967e-06	8.801548654739625e-09	0.0002052982192822032	0.0	0.00018660160928931082	0.0	0.0	0.0	0.0	0.0	3.545162038532341	265.37687140975083	26.252459112231133	1.729006826382973e-05	1.0803474321038185e-06	6.68880161327098e-05	0.0	0.00013100638472133712	0.0009910248131569132	0.3485644733172447	2.7448141228279755e-05	3.060537127984491e-06	3.426088523152172e-08	6.975905633724668e-07	9.170238594485456e-08	2.9120078236207742e-09	0.00018822202453288526	8.671082530566881e-06	8.801466094369175e-09	0.00020529865833264697	0.0	0.00018660245373053268	0.0	0.0	0.0	0.0	0.0	3.5451620276704947	265.3711471042986	26.252407011391117	1.7290411362965147e-05	1.080340103385384e-06	6.688933679159383e-05	0.0	0.00013100615843078395	0.0009910231013318194	0.3485644750091974	2.7448093826239816e-05	3.0605163661099055e-06	3.4261361725818745e-08	6.975848847989617e-07	9.170164022155628e-08	2.911983502608268e-09	0.0001882207476874544	8.671023731824525e-06	8.801589932722013e-09	0.0002052979997217666	0.0	0.00018660118700072084	0.0	0.0	0.0	0.0	0.0	3.5451620439642237	3.0605647440847245e-06	3.153359106429792e-08	4.5908985192661784e-07	6.05116635883793e-08	2.6237858174196197e-09	0.00018822371640443835	8.671174768024951e-06	7.872386299087309e-09	0.0002053006806117703	0.0	0.000149188498207097	0.0	0.0	0.0	0.0	0.0	3.545199694093596	265.3806875086882	26.252493972587597	1.7289839539415238e-05	1.0803523166092745e-06	6.688713572545938e-05	0.0	0.00013100653553092803	0.0009910259539895284	0.34856447219059356	2.7448172819002732e-05	3.060550965532029e-06	3.4260567540162356e-08	6.975943479882338e-07	9.170288294915441e-08	2.912024033019399e-09	0.00018822287553548996	8.671121719240493e-06	8.801383528198205e-09	0.00020529909728912973	0.0	0.0001866032979906624	0.0	0.0	0.0	0.0	0.0	3.5451620168111257	265.3825955262613	26.25251144118959	1.728972517971857e-05	1.0803547584697141e-06	6.68866955314656e-05	0.0	0.0001310066109203069	0.0009910265242892144	0.3485644716274575	2.7448188611134732e-05	3.0605578831944688e-06	3.426040868596452e-08	6.975962399654489e-07	9.170313140784283e-08	2.912032136332834e-09	0.00018822330096844608	8.671141310428998e-06	8.801342242939876e-09	0.00020529931673211668	0.0	0.00018660372005287255	0.0	0.0	0.0	0.0	0.0	3.545162011382317	265.4515772019959	26.253179193150928	1.7285295678165628e-05	1.0803151897699254e-06	6.686963974935001e-05	0.0	0.0001310070923821477	0.000991030166446036	0.348564496334482	2.7448289539526475e-05	3.0604451729345225e-06	3.4250017616672856e-08	6.975699455005485e-07	9.169966570658566e-08	2.9119298099941254e-09	0.00018821637919640304	8.670811915406533e-06	8.798655608958777e-09	0.0002032887641232117	0.0	0.0001865968445650275	0.0	1.3802528241054316e-06	6.901264086553831e-07	6.901264086553831e-07	1.380252813913433e-06	3.4793657066173713	0.0005915457350747704	4.140817234144522e-06	1.5926220052939408e-05	4.140820165903038e-06	0.00019774579960406619	0.0008281652844457091	0.0002671499602846564	0.0	0.0	0.0	0.0	4.140826442606701e-06	8.35605518438651e-06	0.0	0.0005915470734269719	4.140826602917131e-06	1.5926256086688482e-05	4.140829534366301e-06	4.140826462984859e-06	0.00026715056467217476	0.00019774624698147705	0.0008281671580040055	0.0	0.0	0.0	4.140835810396036e-06	8.350411996744996e-06	0.0	0.0005915484116283893	4.140835970634276e-06	1.59262921163781e-05	4.1408389017740685e-06	4.14083583077204e-06	0.00026715116899159164	0.00019774669430847993	0.0008281690313511795	0.0	0.0	0.0	4.1408451771297545e-06	8.350430898487786e-06	0.0	0.0005915497496868905	4.140845337351084e-06	1.5926328142220234e-05	4.140848268181429e-06	4.140845197503609e-06	0.00026715177324645903	0.00019774714158770452	0.0008281709044982393	0.0	0.0	0.0	4.140854542862903e-06	8.350449798212065e-06	0.0	0.0005915510876024403	4.14085470306731e-06	1.5926364164213985e-05	4.140857633588122e-06	4.140854563234602e-06	0.0002671523774367588	0.00019774758881913775	0.000828172777445127	0.0	0.0	0.0	4.140863907595187e-06	8.35046869591646e-06	0.0	0.0005915524253749957	4.140864067782676e-06	1.5926400182358286e-05	4.140866997993865e-06	4.1408639279647415e-06	0.00026715298156247127	0.00019774803600276525	0.0008281746501917796	0.0	0.0	0.0	4.1408732713263e-06	8.350487591600642e-06	0.0	0.0005915537630045109	4.140873431496856e-06	1.5926436196651878e-05	4.140876361398314e-06	4.1408732916936965e-06	0.00026715358562357454	0.0001977484831385709	0.0008281765227381296	0.0	0.0	0.0	4.140882634055897e-06	8.350506485263421e-06	0.0	0.0005915551004909368	4.140882794209515e-06	1.5926472207093468e-05	4.140885723801142e-06	4.140882654421139e-06	0.00026715418962004685	0.00019774893022653854	0.0008281783950841089	0.0	0.0	0.0	4.140891995783639e-06	8.350525376904973e-06	0.0	0.0005915564378342252	4.1408921559203174e-06	1.592650821368176e-05	4.140895085202006e-06	4.140892016146729e-06	0.0002671547935518673	0.00019774937726665262	0.0008281802672296542	0.0	0.0	0.0	4.140901356509212e-06	8.350544266524009e-06	0.0	0.0005915577750343325	4.140901516628944e-06	1.592654421641553e-05	4.1409044456006035e-06	4.140901376870144e-06	0.00026715539741901717	0.00019774982425889865	0.0008281821391747083	0.0	0.0	0.0	4.140910716232327e-06	8.350474381350489e-06	0.0	0.0005915591120910832	4.140910876334153e-06	1.5926580215290015e-05	4.140913804995701e-06	4.140910736591103e-06	0.00026715600122141734	0.00019775027120321864	0.0008281840109190279	0.0	0.0	0.0	4.140920074951768e-06	8.508495118996887e-06	0.0	0.000591560449056024	4.140920235396782e-06	1.5926616211693023e-05	4.1409231637481316e-06	4.140920095308392e-06	0.0002671566049823471	0.0001977507181168435	0.0008281858825347772	4.457072492031693	0.0	0.0	0.0003163191496070374	0.00554614683139989	0.0009119267133383373	4.140929433028359e-06	4.1407584553296305e-06	4.0336973466044354e-05	4.694309746134548e-05	0.0263491164337493	3.550975969292073e-06	0.0024248097432616337	0.018748087515732995	0.00504572648222842	6.741485432490124e-07	0.00046433098849363183	0.003555042730155721	4.518135061258612e-06	0.000903627007475754	0.0002914924289931701	4.6233736282996224e-05	4.140758434945631e-06	0.0008281516829123259	0.0002671455726555399	1102.204417715431
56	10.042707244038535	0.017969857736708367	3421.8038719798037	0.263818065284932	0.05181665221856822	1.2426997533334319	21.300192881317074	4.18523755002863	0.5192309307033919	2.437004167207047	0.0	40386.3493051323	9585.209029338639	0.023545826924275468	0.0	0.042059858575566184	1.8237983098041446	0.8457107946235657	0.0	0.0006977395571800368	0.0	0.07090024356850692	0.4723218926407271	0.06830357858038294	28.41163283360903	12.015085383212485	116.61159507436471	8.540514163296805	0.0	2400.9006266637925	96.09011922183048	0.0	0.0018376751756711196	0.0	0.010067893922497118	0.6584569464711968	0.6091240352621792	2.037753651292136	0.0	0.09587039913309012	0.0010809813488881926	0.03441649988260809	0.00041067509794753885	1.3444627118599612e-05	5.467442163802729	0.0007658361075843571	0.0	5.628292306638761e-05	0.0	0.2490038954723365	0.0	2.150865992135733	2.070253924554711e-06	0.08171605950721283	0.013013793707098773	0.14883888352485736	0.0	0.011610233880689302	0.019438515191428002	1.3165039788067918	0.20887853538823267	12197.724253457369	11.3386528683942	0.006482497884708681	0.0	0.052141636890487196	0.0859602996392519	0.015415565587226288	0.14692530810174403	0.0	0.19002157138827033	0.0	0.0005863796500174919	0.0	0.10883556577538026	0.5641801237951378	15.998850300481843	0.0	9.290881362035653e-07	0.0	0.00217412319949448	2.6501678123082734e-05	9.47924217925811e-10	1.2919051752227295e-06	2.8983726354135933e-05	7.758723456802188e-08	0.010083009524025702	0.8104881361086349	3.852119205853047e-08	7.443878070978024e-09	1.9887007457550125e-11	4.163219893813989e-06	8.341726609169183e-09	1.4566102751438396e-05	2.046553315941637e-12	0.4309725352930381	0.0	0.009025904830618672	1.8049049427146593	0.5822273964475883	1.380116359021886e-06	6.900581760986609e-07	1.7338347421544505e-05	3.6306345014335407e-07	7.26126899360351e-05	2.3423445378259815e-05	0.04759439568658392	1.1925338785340715e-05	0.03274015151258978	8.087318087420075	0.0	0.0	8.355209230502929e-06	0.0	4.140407792276918e-06	0.9004546446716407	0.0	250.03728284211465	33.31432082595087	1.759340613462018e-05	0.002267094778277291	0.0	0.02509880903438969	1.087215087480346e-06	4.133455821172113e-06	0.0002273110947922416	8.817206709300016e-08	0.0	5.239121588152652e-05	0.0007156265169333479	2.7873059768079204e-07	2.0474192966801553e-08	0.4359882563976041	3.733867765363974e-05	5.215533657911798e-08	0.0003022204752832217	0.002453098262806621	6.4458694670923564e-09	2.667689163049583e-05	0.0	0.00011100557154052194	2.070253924554711e-06	1.289605863212949e-05	2.070253914338727e-06	1.7711089395742475e-13	1.1310223559931432e-10	7.142027158344958e-05	1.9029825146969373e-07	9.406047430126557e-07	1.9988681708931235	0.00533488515118465	5.520674708756492e-08	3.2916142243246467e-11	3.8570708939546877e-10	3.533934623980114e-05	9.737770511036535e-09	2.4620169892041478e-08	4.107546452335984e-06	8.239558606968291e-09	4.123927043194424e-06	0.0003450330102752435	0.002115201615903443	0.0010289753963597533	8.22305376743977e-09	1.3220985007725499e-11	5.610651440365548e-10	3.4493719024765178e-09	264.8250664575376	26.71935930506024	1.733024989691175e-05	1.0802382731886879e-06	6.693810656101224e-05	0.0	0.00013110498428265356	0.0009902189124067445	0.34856513348749724	2.7425820572581637e-05	3.0602278885970433e-06	3.4297422321034726e-08	6.969623034749688e-07	9.176340275755854e-08	2.909360034375859e-09	0.00018820300642412912	8.670208821004334e-06	8.824832129032076e-09	0.00020529565783217201	0.0	0.00018658326497551564	0.0	0.0	0.0	0.0	0.0	3.5451622621615058	260.37114300839454	26.5979830173259	2.015653116351357e-05	2.160438958009281e-06	7.784843102569938e-05	0.0	0.00014992175122244538	0.001132339550694556	0.3481844368289924	3.1360438408001984e-05	6.1204087068838585e-06	7.992059030947667e-08	1.5961579742995274e-06	2.1015461593738314e-07	6.661596302176209e-09	0.0003764021647256428	1.7339995112680735e-05	2.0566416540888142e-08	0.0003023746568261814	0.0	0.0003735638640546877	0.0	0.0	0.0	0.0	0.0	3.542760303223476	264.8288819616543	26.719394375434323	1.7330020416580744e-05	1.0802431806615014e-06	6.693722462980578e-05	0.0	0.0001311051371420434	0.0009902200669362116	0.34856513234251224	2.7425852542637156e-05	3.0602417912098495e-06	3.4297104558635824e-08	6.969661097442706e-07	9.176390339109812e-08	2.909376334600187e-09	0.00018820386142821545	8.67024819397043e-06	8.824749412508853e-09	0.00020529609886732163	0.0	0.0001865841132105952	0.0	0.0	0.0	0.0	0.0	3.5451622512510412	264.8193430510766	26.71930688258717	1.7330594129716577e-05	1.0802309100336951e-06	6.693942950496777e-05	0.0	0.0001311047549184814	0.0009902171800454183	0.3485651352061015	2.7425772601793434e-05	3.0602070291655733e-06	3.429789892184349e-08	6.969565924395408e-07	9.176265159247922e-08	2.909335577202329e-09	0.00018820172357899862	8.670149745939412e-06	8.824956192882062e-09	0.00020529499610457818	0.0	0.00018658199228623702	0.0	0.0	0.0	0.0	0.0	3.5451622785316728	264.8231586740925	26.719341807818964	1.733036463958445e-05	1.0802358190629484e-06	6.693854753621896e-05	0.0	0.00013110490783762736	0.0009902183350262157	0.34856513406012296	2.7425804584347253e-05	3.060220936187684e-06	3.429758119377658e-08	6.969604000124822e-07	9.176315239763212e-08	2.909351882889719e-09	0.00018820257885425476	8.670189131396706e-06	8.824873485132859e-09	0.0002052954372796083	0.0	0.00018658284079066262	0.0	0.0	0.0	0.0	0.0	3.5451622676176626	264.82697422018174	26.719376827475	1.7330135155892105e-05	1.080240727054924e-06	6.693766559213688e-05	0.0	0.00013110506071738087	0.0009902194897094872	0.34856513291463254	2.742583655866196e-05	3.060234840271246e-06	3.4297263442651173e-08	6.969642067191636e-07	9.176365308874883e-08	2.9093681849471443e-09	0.00018820343394879174	8.670228508529325e-06	8.82479077148986e-09	0.00020529587836141228	0.0	0.00018658368911567765	0.0	0.0	0.0	0.0	0.0	3.545162256705894	264.8212508708182	26.719324334781597	1.7330479383912796e-05	1.0802333646778916e-06	6.693898851776819e-05	0.0	0.00013110483138280353	0.0009902177575716864	0.3485651346334135	2.742578859406363e-05	3.060213983043691e-06	3.429774006079425e-08	6.969584963326459e-07	9.176290200909335e-08	2.909343730492738e-09	0.00018820215123920088	8.67016943970792e-06	8.824914839770755e-09	0.00020529521670374174	0.0	0.00018658241656066676	0.0	0.0	0.0	0.0	0.0	3.5451622730745003	3.060262582920797e-06	3.161613038130964e-08	4.588646742865788e-07	6.057725537325535e-08	2.62174637825159e-09	0.00018820513360379637	8.670322420640652e-06	7.905678559254577e-09	0.00020529790458843406	0.0	0.00014917367532698994	0.0	0.0	0.0	0.0	0.0	3.5451999186317997	264.8307896819399	26.719411948953983	1.7329905678934948e-05	1.0802456340082986e-06	6.693678367385394e-05	0.0	0.00013110521355631362	0.000990220644084445	0.3485651317701086	2.7425868524438752e-05	3.060248741412512e-06	3.429694566900179e-08	6.969680125505139e-07	9.176415366463594e-08	2.9093844833359477e-09	0.00018820428886237914	8.670267877326676e-06	8.82470805209243e-09	0.00020529631934987846	0.0	0.0001865845372607974	0.0	0.0	0.0	0.0	0.0	3.5451622457965875	264.832697380988	26.71942954808259	1.732979094298112e-05	1.0802480870952377e-06	6.693634272438332e-05	0.0	0.00013110528996036338	0.0009902212211554842	0.3485651311980265	2.742588450410267e-05	3.0602556908790094e-06	3.4296786773739594e-08	6.969699151375615e-07	9.176440390931861e-08	2.909392631153003e-09	0.00018820471625126905	8.670287558597438e-06	8.824666690238168e-09	0.00020529653980908423	0.0	0.0001865849612659467	0.0	0.0	0.0	0.0	0.0	3.545162240342804	264.90167698394123	26.720102429636903	1.732534529343817e-05	1.0802083818852317e-06	6.691925160348882e-05	0.0	0.00013110579697842205	0.0009902250506362733	0.3485651557638719	2.742599062089333e-05	3.0601425939000013e-06	3.4286367915350464e-08	6.969436802122811e-07	9.176094060111155e-08	2.9092905655471414e-09	0.00018819777069599804	8.669957043416011e-06	8.821968622031637e-09	0.00020328580352365532	0.0	0.00018657806228372163	0.0	1.380116359021886e-06	6.900581760986609e-07	6.900581760986609e-07	1.380116348785039e-06	3.4793625029086623	0.0005914872652501035	4.140407932827011e-06	1.592464581676505e-05	4.140410877218186e-06	0.0001977283816401718	0.0008280834326200654	0.0002671235559033021	0.0	0.0	0.0	0.0	4.140417183566315e-06	8.355228223112436e-06	0.0	0.0005914886097407614	4.140417344567664e-06	1.5924682015775813e-05	4.1404202886506485e-06	4.140417204032296e-06	0.0002671241630631863	0.00019772883107450147	0.0008280853147729467	0.0	0.0	0.0	4.140426594328583e-06	8.34958623226301e-06	0.0	0.0005914899540814362	4.140426755257608e-06	1.592471821074536e-05	4.140429699033236e-06	4.140426614792427e-06	0.0002671247701553856	0.00019772928045871984	0.0008280871967160647	0.0	0.0	0.0	4.140436004042037e-06	8.34960522073512e-06	0.0	0.0005914912982802531	4.140436164954273e-06	1.5924754401894587e-05	4.14043910842282e-06	4.140436024503746e-06	0.00026712537718352893	0.00019772972979552168	0.0008280890784606158	0.0	0.0	0.0	4.140445412762658e-06	8.349624207204357e-06	0.0	0.0005914926423372319	4.140445573658107e-06	1.592479058922524e-05	4.140448516819536e-06	4.140445433222234e-06	0.00026712598414760445	0.0001977301790849023	0.0008280909600065361	0.0	0.0	0.0	4.140454820490124e-06	8.349643191669246e-06	0.0	0.0005914939862523042	4.1404549813687775e-06	1.5924826772736033e-05	4.140457924222907e-06	4.140454840947563e-06	0.00026712659104757315	0.00019773062832683478	0.0008280928413536954	0.0	0.0	0.0	4.140464227223783e-06	8.349662174128788e-06	0.0	0.0005914953300253708	4.14046438808563e-06	1.5924862952424453e-05	4.140467330632235e-06	4.140464247679085e-06	0.0002671271978833891	0.00019773107752128505	0.0008280947225019508	0.0	0.0	0.0	4.140473632962922e-06	8.349681154581037e-06	0.0	0.0005914966736563315	4.140473793807949e-06	1.5924899128287752e-05	4.140476736046821e-06	4.140473653416085e-06	0.00026712780465501014	0.00019773152666822136	0.0008280966034511766	0.0	0.0	0.0	4.140483037706911e-06	8.349700133025585e-06	0.0	0.0005914980171451026	4.140483198535108e-06	1.5924935300323517e-05	4.140486140466078e-06	4.140483058157934e-06	0.0002671284113624028	0.00019773197576761784	0.000828098484201275	0.0	0.0	0.0	4.140492441455263e-06	8.3497191094608e-06	0.0	0.0005914993604916217	4.140492602266624e-06	1.592497146852989e-05	4.140495543889572e-06	4.140492461904144e-06	0.00026712901800554346	0.00019773242481945614	0.0008281003647521803	0.0	0.0	0.0	4.1405018442076475e-06	8.34964933024993e-06	0.0	0.0005915007036957122	4.140502005001211e-06	1.5925007632901924e-05	4.140504946316062e-06	4.140501864654389e-06	0.0002671296245843563	0.00019773287382367913	0.0008281022451036627	0.0	0.0	0.0	4.140511245962917e-06	8.507662917791433e-06	0.0	0.0005915020468092143	4.140511407101732e-06	1.592504379483524e-05	4.140514348108436e-06	4.140511266407516e-06	0.00026713023112225504	0.00019773332279761764	0.0008281041253283065	4.540053640495943	0.0	0.0	0.00031629262017052683	0.005545569438330072	0.0009118467513884841	4.140520647083995e-06	4.140349060004247e-06	4.033321497871222e-05	4.693823381499068e-05	0.026351107900573517	3.5512868706093155e-06	0.002428576430892666	0.018745886841585808	0.005046175859729707	6.74217798389103e-07	0.00046505854338973275	0.0035546732394239975	4.517655424619415e-06	0.0009035310801263179	0.0002914614839902205	4.6229856802239e-05	4.140349039530551e-06	0.0008280698038113695	0.00026711915946363025	1122.2444978557114
57	10.098946264565175	0.018114602991520325	3416.4463789917013	0.2641898312000589	0.05218046962494347	1.2424742844529681	21.232409011920748	4.19530413944081	0.5299682561839931	2.4834740072799106	0.0	40201.23016753229	9770.328677053072	0.023545810712659862	0.0	0.04208444079094332	1.8237790294706409	0.8457278266371144	0.0	0.0006977027095034885	0.0	0.07089984784300175	0.4732886938047047	0.068445077222817	28.410686022780165	12.014927248281646	116.52878166936026	8.558363778241088	0.0	2400.8824698125477	96.09012029916093	0.0	0.0018376543309973849	0.0	0.010088257544227368	0.6584445031278771	0.6091166342919379	2.037754191388775	0.0	0.0960135999095945	0.0010884744855383865	0.03466072366471536	0.00041552792380679984	1.3580593721975887e-05	5.467035717053073	0.000772376369540717	0.0	5.627708755714721e-05	0.0	0.2491624826867029	0.0	2.150707408626072	2.070048754422544e-06	0.08167150324242343	0.013077010172110298	0.14851362326126655	0.0	0.011629722103327463	0.019438450906941004	1.3157804913908082	0.20988919893025354	12392.764414357318	11.694167118362369	0.006320181922827046	0.0	0.05165463241731228	0.08651347746949142	0.01551170819237672	0.14692231664947297	0.0	0.19002084110963116	0.0	0.0005862126608776848	0.0	0.10899666337514884	0.5640173893259157	15.998850413984478	0.0	9.289962352963649e-07	0.0	0.0021738743246174134	2.649916789317601e-05	9.478340889581905e-10	1.2918396537217566e-06	2.8983574954156385e-05	7.757833247864487e-08	0.010083168489130032	0.8104842693664722	3.851678494328537e-08	7.443835081024913e-09	1.9884723388635145e-11	4.1631833336994305e-06	8.340952427900703e-09	1.4566017991108307e-05	2.0463194182780648e-12	0.43097639657210896	0.0	0.009025890156916645	1.804902035372183	0.5822264581070694	1.3799792937196278e-06	6.899896434325264e-07	1.7338151426709434e-05	3.63055487063236e-07	7.261109734548002e-05	2.342293246092782e-05	0.04759385879509964	1.1925230749374822e-05	0.03273985528429272	8.17029008734562	0.0	0.0	8.354378612542466e-06	0.0	4.139996723590124e-06	0.9004604409562976	0.0	249.28822137735068	33.89744026133082	1.7656372502044525e-05	0.002266869228481819	0.0	0.02509730036774116	1.0871072741720869e-06	4.1330454992794015e-06	0.00022780630288067892	8.84091617043835e-08	0.0	5.243054323359868e-05	0.0007150416815871032	2.785796133099438e-07	2.0495349984330087e-08	0.4359885680050624	3.730816541046829e-05	5.212570500280381e-08	0.0003021904743085581	0.002452854784974984	6.4733310477132095e-09	2.667616247953294e-05	0.0	0.00011099457045750539	2.070048754422544e-06	1.2903970520439952e-05	2.070048744162499e-06	1.7709386477281456e-13	1.1309107696596273e-10	7.142040613138211e-05	1.9027760211398926e-07	9.405318004333457e-07	1.9988727086147298	0.005334307660157925	5.520266760267827e-08	3.291256335607778e-11	3.856759691494104e-10	3.533940318057499e-05	9.736719863356087e-09	2.461760935163702e-08	4.107138777709714e-06	8.23872386940272e-09	4.123517642676998e-06	0.000344998752834978	0.002114991599694353	0.0010288774942456367	8.222187335284136e-09	1.3232808919738993e-11	5.610094310801511e-10	3.4490294121706684e-09	264.2756174434164	27.185837248102818	1.7370415622996327e-05	1.0801310956533185e-06	6.698774204972465e-05	0.0	0.00013120340948076216	0.0009894107143622692	0.3485657962953412	2.740343628645771e-05	3.0599242623640724e-06	3.433379646769586e-08	6.963337376871459e-07	9.182444511120692e-08	2.906711152602227e-09	0.00018818433352154357	8.669351012757976e-06	8.848217230732733e-09	0.0002052928668691502	0.0	0.00018656441716883234	0.0	0.0	0.0	0.0	0.0	3.5451624922564346	259.74281080187683	27.06037473713101	2.0209474429678566e-05	2.1602245051014533e-06	7.793005907141429e-05	0.0	0.00015002964841316085	0.001131380257553922	0.3481852213030197	3.13338708826217e-05	6.119801167435319e-06	8.003106322671892e-08	1.5946780968420224e-06	2.1028911999078388e-07	6.655339828751427e-09	0.00037636480142866997	1.7338278521192267e-05	2.0627590164838315e-08	0.00030236545960254577	0.0	0.000373525986386264	0.0	0.0	0.0	0.0	0.0	3.5427607675668575	264.2794323027422	27.185872585452294	1.737018538770575e-05	1.080136025449382e-06	6.69868586060988e-05	0.0	0.00013120356437964584	0.000989411882463949	0.348565795132455	2.7403468632394563e-05	3.059938228217435e-06	3.433347861962662e-08	6.96337565078134e-07	9.182494931457102e-08	2.9067275414226094e-09	0.00018818519241489308	8.669390564847117e-06	8.848134359750658e-09	0.00020529330992527642	0.0	0.0001865652692673649	0.0	0.0	0.0	0.0	0.0	3.5451624812963076	264.2698950044565	27.185784425000996	1.7370760988293903e-05	1.0801236990196655e-06	6.698906726244009e-05	0.0	0.00013120317705721062	0.0009894089616424664	0.3485657980407943	2.740338775184311e-05	3.0599033080893686e-06	3.433427319716605e-08	6.963279949743641e-07	9.182368859173627e-08	2.906686562556248e-09	0.00018818304484360046	8.669291669058381e-06	8.848341526293797e-09	0.00020529220211064805	0.0	0.00018656313868544707	0.0	0.0	0.0	0.0	0.0	3.545162508701082	264.27370998243094	27.185819617339416	1.7370530743159824e-05	1.0801286303673117e-06	6.698818378116824e-05	0.0	0.00013120333201596185	0.0009894101301956102	0.34856579687691736	2.7403420110281986e-05	3.0599172783382786e-06	3.433395538330834e-08	6.963318236649335e-07	9.182419296644781e-08	2.9067029568227185e-09	0.0001881839040072739	8.669331233599718e-06	8.84825866406865e-09	0.00020529264530621971	0.0	0.0001865639910524869	0.0	0.0	0.0	0.0	0.0	3.5451624977374196	264.27752488364393	27.18585490401642	1.7370300504493042e-05	1.0801335606806941e-06	6.698730032462997e-05	0.0	0.00013120348693524363	0.0009894112984511127	0.3485657957135309	2.740345246047854e-05	3.059931245657178e-06	3.433363754646341e-08	6.963356514917733e-07	9.182469722727791e-08	2.9067193474698194e-09	0.00018818476299075322	8.669370789840591e-06	8.848175795958692e-09	0.00020529308840883524	0.0	0.00018656484324063442	0.0	0.0	0.0	0.0	0.0	3.5451624867759928	264.2718025016576	27.185802010758717	1.7370645864986115e-05	1.0801261648227386e-06	6.69886255189718e-05	0.0	0.00013120325454134575	0.00098940954595493	0.3485657974591588	2.7403403932056465e-05	3.0599102935799818e-06	3.433411429321461e-08	6.963299094260031e-07	9.182394079311482e-08	2.906694760135031e-09	0.00018818347444795572	8.669311452366348e-06	8.848300095943977e-09	0.00020529242372005385	0.0	0.00018656356489112793	0.0	0.0	0.0	0.0	0.0	3.5451625032190845	3.0599591141504534e-06	3.1698989168697886e-08	4.5863779659082907e-07	6.0642746910444e-08	2.6196949732859064e-09	0.00018818647038581937	8.669466384327865e-06	7.93914690162406e-09	0.00020529511856139923	0.0	0.00014915878764073978	0.0	0.0	0.0	0.0	0.0	3.545200144187688	264.28133970069706	27.185890292424833	1.7370070272592095e-05	1.0801384899593387e-06	6.698641689396793e-05	0.0	0.00013120364181364274	0.000989412466398318	0.3485657945511106	2.7403484802137642e-05	3.059945210044721e-06	3.433331968719921e-08	6.963394784464652e-07	9.182520137311746e-08	2.906735734461603e-09	0.00018818562179395557	8.669410337777206e-06	8.848092922112165e-09	0.00020529353141845885	0.0	0.00018656569524955308	0.0	0.0	0.0	0.0	0.0	3.54516247581702	264.28324707745725	27.185908024983387	1.736995515917784e-05	1.0801409542105418e-06	6.698597518833649e-05	0.0	0.00013120371923740145	0.0009894130502554805	0.34856579397007276	2.7403500969742698e-05	3.0599521911389725e-06	3.433316074917478e-08	6.963413915964964e-07	9.182545340288159e-08	2.9067439265856546e-09	0.0001881860511279368	8.669430108630679e-06	8.848051483041567e-09	0.00020529375288838887	0.0	0.00018656612118688723	0.0	0.0	0.0	0.0	0.0	3.545162470338399	264.3522245036734	27.186586150906706	1.7365493290023647e-05	1.0801011042223106e-06	6.69688486249085e-05	0.0	0.00013120425188473605	0.000989417067011652	0.34856581839643663	2.7403612273596988e-05	3.059838684018349e-06	3.432271376334682e-08	6.963152110335521e-07	9.182199181726369e-08	2.9066421001020613e-09	0.00018817908034897055	8.669098406864295e-06	8.845341860988752e-09	0.00020328283147783919	0.0	0.00018655919728154853	0.0	1.3799792937196278e-06	6.899896434325263e-07	6.899896434325263e-07	1.3799792834377647e-06	3.479359287696659	0.0005914285430449602	4.139996864747952e-06	1.5923064785351346e-05	4.139999821870685e-06	0.00019771084221555097	0.0008280012273997307	0.00026709703751920947	0.0	0.0	0.0	0.0	4.140006157553159e-06	8.35439769144218e-06	0.0	0.0005914298936447407	4.1400063192508555e-06	1.5923101148832253e-05	4.140009276067016e-06	4.140006178107659e-06	0.00026709764743816617	0.0001977112936969322	0.0008280031181058876	0.0	0.0	0.0	4.1400156110818125e-06	8.348756901762096e-06	0.0	0.0005914312440950024	4.1400157727070025e-06	1.5923137508287173e-05	4.140018729216718e-06	4.140015631634182e-06	0.0002670982572896066	0.00019771174512833462	0.0008280050086027537	0.0	0.0	0.0	4.140025063564014e-06	8.348775976537661e-06	0.0	0.0005914325944037423	4.140025225172454e-06	1.5923173863931712e-05	4.140028181375767e-06	4.140025084114253e-06	0.00026709886707713444	0.00019771219651242768	0.0008280068989014906	0.0	0.0	0.0	4.140034515055567e-06	8.34879504931476e-06	0.0	0.0005914339445709578	4.140034676647258e-06	1.5923210215766072e-05	4.140037632544146e-06	4.140034535603678e-06	0.00026709947680074355	0.0001977126478492077	0.0008280087890020719	0.0	0.0	0.0	4.140043965556343e-06	8.348814120092311e-06	0.0	0.0005914352945966239	4.140044127131281e-06	1.5923246563789737e-05	4.1400470827216785e-06	4.140043986102322e-06	0.00026710008646041987	0.0001977130991386649	0.0008280106789044507	0.0	0.0	0.0	4.1400534150661055e-06	8.348833188870166e-06	0.0	0.0005914366444807046	4.140053576624285e-06	1.5923282908001794e-05	4.140056531908113e-06	4.140053435609955e-06	0.00026710069605614684	0.00019771355038078714	0.0008280125686085751	0.0	0.0	0.0	4.1400628635845985e-06	8.348852255647292e-06	0.0	0.0005914379942231638	4.140063025126015e-06	1.5923319248401267e-05	4.140065980103194e-06	4.140062884126315e-06	0.00026710130558790904	0.0001977140015755627	0.0008280144581143998	0.0	0.0	0.0	4.1400723111115885e-06	8.348871320424081e-06	0.0	0.0005914393438239707	4.140072472636241e-06	1.5923355584987253e-05	4.140075427306712e-06	4.140072331651174e-06	0.0002671019150556945	0.00019771445272298238	0.0008280163474218901	0.0	0.0	0.0	4.140081757646908e-06	8.34889038319955e-06	0.0	0.0005914406932831045	4.140081919154792e-06	1.5923391917759117e-05	4.140084873518516e-06	4.140081778184361e-06	0.0002671025244594957	0.00019771490382304005	0.0008280182365310256	0.0	0.0	0.0	4.140091203190454e-06	8.348820709548036e-06	0.0	0.0005914420426004159	4.140091364680607e-06	1.5923428246712763e-05	4.140094318737563e-06	4.140091223725774e-06	0.0002671031337992472	0.00019771535487568705	0.0008280201254416059	0.0	0.0	0.0	4.140100647741223e-06	8.506827107869981e-06	0.0	0.0005914433918280371	4.140100809578607e-06	1.5923464573251728e-05	4.140103763328778e-06	4.1401006682744106e-06	0.0002671037430984925	0.0001977158058983506	0.000828022014226616	4.6230265817888725	0.0	0.0	0.0003162659722112334	0.005544989571057907	0.0009117664352694694	4.14011009166414e-06	4.139937864022445e-06	4.03294349384361e-05	4.6933353619804106e-05	0.026353106938475795	3.551598984935755e-06	0.00243235877861993	0.018743676463384915	0.0050466269517078785	6.742873242227837e-07	0.0004657891400442255	0.0035543020760237707	4.517173626762762e-06	0.0009034347205334322	0.000291430399555262	4.622594515899133e-05	4.139937843458716e-06	0.0008279875645789964	0.00026709263009814014	1142.284577995992
58	10.155569335140724	0.018261371160274844	3411.093564322357	0.2645643906859014	0.052547648235777115	1.2422583133821934	21.164574122438683	4.2053704614917	0.5407390717911738	2.529945992072857	0.0	40016.112315611696	9955.447054740695	0.023545796703829135	0.0	0.04210913658124745	1.8237600029884422	0.8457449392866035	0.0	0.0006976656892211663	0.0	0.07089945020409545	0.47426003770231023	0.06858724646850425	28.409734766340694	12.014768364025093	116.44597669091208	8.576298195757081	0.0	2400.8642280092663	96.09012137967247	0.0	0.001837634035685437	0.0	0.01010872092981698	0.6584322334815419	0.6091094453529988	2.0377550279004497	0.0	0.09615707484846545	0.0010960288617996481	0.03490694110499414	0.00042044799297886337	1.3718566192449004e-05	5.466626781171771	0.0007790074538222048	0.0	5.62712398092987e-05	0.0	0.24932125587052079	0.0	2.1505486391923503	2.069842697649915e-06	0.08162660788918931	0.013140576138842475	0.1481882031290953	0.0	0.01164925593294587	0.019438383467666073	1.315051537050643	0.2109054363973127	12587.782770163863	12.05513725740539	0.006163893400283487	0.0	0.05117570044554209	0.08705465624277006	0.015605749911885713	0.14691931368806824	0.0	0.19002010799265626	0.0	0.0005860449935072556	0.0	0.10915841549939759	0.5638539940008097	15.998850527998526	0.0	9.289038451880736e-07	0.0	0.0021736248654950817	2.649664493635942e-05	9.477433675727423e-10	1.2917747798474708e-06	2.898341230190341e-05	7.756939826146118e-08	0.010083322670557138	0.8104802034246973	3.8512367473673055e-08	7.443788994965673e-09	1.9882430536374325e-11	4.163144716233363e-06	8.340173884499846e-09	1.4565929659383362e-05	2.046084160868305e-12	0.4309801325578898	0.0	0.009025874111104878	1.804898853731233	0.5822254313757669	1.3798416253996433e-06	6.899208092574472e-07	1.7338062274589574e-05	3.6304981605910795e-07	7.260996316496626e-05	2.342256725145981e-05	0.0475936152304401	1.1925193338885888e-05	0.03273975295457048	8.253253846688263	0.0	0.0	8.353544395428435e-06	0.0	4.139583873676108e-06	0.9004663261286912	0.0	248.5397737426848	34.47996236699459	1.771960605714802e-05	0.002266642695542916	0.0	0.025095779250994155	1.0869989929448177e-06	4.1326333996413214e-06	0.00022830285330455857	8.864712959658156e-08	0.0	5.2469674397097705e-05	0.0007144534723134099	2.784274373131058e-07	2.0516457660889172e-08	0.4359888830239353	3.7277477132735125e-05	5.209584784409005e-08	0.00030216034335276174	0.0024526102523962194	6.500933967659422e-09	2.6675424055901397e-05	0.0	0.00011098352183341477	2.069842697649915e-06	1.291188721914315e-05	2.069842687345429e-06	1.7707674326706021e-13	1.1307986019768864e-10	7.142052021935475e-05	1.9025689889021292e-07	9.404583413046864e-07	1.9988769623383331	0.005333729434678004	5.5198572906804005e-08	3.2908972766605834e-11	3.856446528341401e-10	3.5339455097923846e-05	9.735667824982886e-09	2.4615037673946292e-08	4.1067293365208665e-06	8.237885508561173e-09	4.1231064680821915e-06	0.00034496434694345705	0.0021147806733859205	0.001028779169463608	8.221317130723901e-09	1.3244688713604161e-11	5.609534767061606e-10	3.4486854371477617e-09	263.72661784702086	27.651874023451363	1.7410679835043e-05	1.080023453308866e-06	6.703736199996488e-05	0.0	0.00013130158212240522	0.0009885996429083205	0.34856646231465094	2.7380972416709142e-05	3.0596193193610687e-06	3.437016588425455e-08	6.95702968385714e-07	9.188526218466565e-08	2.9040530516724424e-09	0.00018816557963805534	8.668489479904792e-06	8.871662676419236e-09	0.00020529006606892863	0.0	0.00018654548749594675	0.0	0.0	0.0	0.0	0.0	3.545162723384203	259.1150121779725	27.52224938215719	2.026257602855027e-05	2.1600091227567997e-06	7.801176180225077e-05	0.0	0.0001501371699746849	0.0011304171348675033	0.34818601003434285	3.130719729788841e-05	6.119190994919104e-06	8.014164286754192e-08	1.5931924366588465e-06	2.104229943150847e-07	6.649059118294439e-09	0.0003763272761996047	1.733655448367207e-05	2.0688956129391115e-08	0.0003023562255446981	0.0	0.0003734879437848581	0.0	0.0	0.0	0.0	0.0	3.5427612339953214	263.7304320540105	27.651909633608657	1.7410448842578326e-05	1.0800284053855913e-06	6.703647704332033e-05	0.0	0.00013130173907236367	0.0009886008246227911	0.34856646113383244	2.7381005139651343e-05	3.059633348334348e-06	3.4369847950107967e-08	6.957068168652721e-07	9.18857699640009e-08	2.904069528948522e-09	0.00018816644241324927	8.668529210775061e-06	8.87157965050358e-09	0.0002052905111424004	0.0	0.0001865463434505744	0.0	0.0	0.0	0.0	0.0	3.5451627123745073	263.72089638688027	27.65182079097163	1.7411026336144118e-05	1.080016023254805e-06	6.703868948229635e-05	0.0	0.00013130134662202132	0.000988597869768564	0.3485664640870247	2.7380923316565273e-05	3.0595982704081456e-06	3.4370642742793277e-08	6.956971940411302e-07	9.188450030104048e-08	2.9040283289474017e-09	0.00018816428513744737	8.668429868038212e-06	8.871787204351043e-09	0.00020528939828445679	0.0	0.00018654420322850764	0.0	0.0	0.0	0.0	0.0	3.545162739903204	263.7247107122677	27.651856256249527	1.7410795333803358e-05	1.0800209768826953e-06	6.703780448794027e-05	0.0	0.00013130150363203366	0.0009885990519351929	0.3485664629052105	2.7380956052028725e-05	3.0596123037757904e-06	3.4370324842899446e-08	6.957010438194882e-07	9.188500825188921e-08	2.9040448116662436e-09	0.00018816514818289264	8.668469611357316e-06	8.8717041872169e-09	0.00020528984349733976	0.0	0.00018654505945157337	0.0	0.0	0.0	0.0	0.0	3.5451627288899736	263.7285249610592	27.651891815780065	1.7410564337950436e-05	1.0800259294765015e-06	6.703691951835747e-05	0.0	0.0001313016606024459	0.0009886002338036646	0.348566461723879	2.738098877923556e-05	3.0596263342139312e-06	3.4370006919986616e-08	6.957048927345609e-07	9.188551608873618e-08	2.9040612907676043e-09	0.00018816601104817485	8.6685093463774e-06	8.871621164180373e-09	0.00020529028861728042	0.0	0.0001865459154957817	0.0	0.0	0.0	0.0	0.0	3.545162717878978	263.7228035577679	27.651838513209093	1.7410910834229994e-05	1.080018500198001e-06	6.703824698227893e-05	0.0	0.0001313014251317962	0.0009885984608877833	0.34856646349641734	2.7380939685291275e-05	3.0596052874581293e-06	3.43704837958275e-08	6.956991190365962e-07	9.188475429050079e-08	2.9040365707520855e-09	0.00018816471668268878	8.668449740735072e-06	8.8717456965489e-09	0.00020528962090251868	0.0	0.00018654463136220343	0.0	0.0	0.0	0.0	0.0	3.5451627343964227	3.0596543282853883e-06	3.178216853863374e-08	4.584092085407005e-07	6.070813588635197e-08	2.6176315439466024e-09	0.0001881677261669759	8.668606632262602e-06	7.97279228819197e-09	0.00020529232268698668	0.0	0.0001491438346771955	0.0	0.0	0.0	0.0	0.0	3.5452003707589905	263.7323391258621	27.651927476950167	1.741033334888589e-05	1.0800308810361316e-06	6.703603457469643e-05	0.0	0.00013130181753184857	0.0009886014153633665	0.3485664605435212	2.7381021497891867e-05	3.0596403617223083e-06	3.4369688974636643e-08	6.957087407781783e-07	9.188602381050346e-08	2.904077766216575e-09	0.00018816687373327798	8.66854907309774e-06	8.871538135393526e-09	0.00020529073364427742	0.0	0.00018654677136085415	0.0	0.0	0.0	0.0	0.0	3.5451627068704346	263.7342461765619	27.65194534585468	1.7410217856898555e-05	1.0800333564281223e-06	6.703559211258365e-05	0.0	0.00013130189598106547	0.000988602006026631	0.348566459953504	2.7381037853991464e-05	3.059647374377811e-06	3.436952999356777e-08	6.957106644730377e-07	9.188627762821198e-08	2.904086002570751e-09	0.00018816730500826093	8.668568933345446e-06	8.871496618848961e-09	0.00020529095612291962	0.0	0.00018654719922632182	0.0	0.0	0.0	0.0	0.0	3.5451627013670275	263.80322132206163	27.652628831517635	1.7405739699103856e-05	1.0799933545940696e-06	6.701843001383461e-05	0.0	0.00013130245435259314	0.000988606210172426	0.348566484241658	2.7381154348082337e-05	3.0595334370936706e-06	3.4359054584911965e-08	6.956845339976224e-07	9.188281721074071e-08	2.9039843973660947e-09	0.00018816030777426887	8.668235988202531e-06	8.868775333902147e-09	0.00020327984822468922	0.0	0.0001865402491766831	0.0	1.3798416253996433e-06	6.899208092574472e-07	6.899208092574472e-07	1.3798416150725193e-06	3.4793560604145446	0.0005913695663954387	4.139584015447032e-06	1.592147690308133e-05	4.139586985413313e-06	0.0001976931898283064	0.0008279186659210843	0.000267070404208117	0.0	0.0	0.0	0.0	4.139593350249213e-06	8.353563560491543e-06	0.0	0.0005913709230951557	4.139593512649306e-06	1.5921513430790575e-05	4.1395964823092025e-06	4.139593370893e-06	0.0002670710168818943	0.00019769364335359352	0.0008279205651671965	0.0	0.0	0.0	4.139602846477645e-06	8.347923976656096e-06	0.0	0.0005913722796453585	4.1396030088049964e-06	1.5921549954474497e-05	4.139605978158493e-06	4.139602867119301e-06	0.0002670716294881472	0.00019769409682889768	0.0008279224642039807	0.0	0.0	0.0	4.139612341659435e-06	8.347943137595489e-06	0.0	0.0005913736360540368	4.139612503970037e-06	1.592158647434823e-05	4.13961547301711e-06	4.139612362298963e-06	0.0002670722420304834	0.00019769455025688928	0.0008279243630426195	0.0	0.0	0.0	4.139621835850499e-06	8.34796229653626e-06	0.0	0.0005913749923211787	4.139621998144348e-06	1.5921622990411468e-05	4.139624966884974e-06	4.139621856487897e-06	0.0002670728545088975	0.00019769500363756446	0.0008279262616830965	0.0	0.0	0.0	4.139631329050754e-06	8.34798145347742e-06	0.0	0.0005913763484467726	4.139631491327849e-06	1.5921659502663898e-05	4.139634459762001e-06	4.13963134968602e-06	0.00026707346692338456	0.0001976954569709195	0.0008279281601253961	0.0	0.0	0.0	4.139640821260122e-06	8.348000608419137e-06	0.0	0.0005913777044308084	4.139640983520463e-06	1.592169601110522e-05	4.139643951648121e-06	4.139640841893258e-06	0.00026707407927394045	0.00019769591025695112	0.0008279300583695071	0.0	0.0	0.0	4.139650312478545e-06	8.348019761360793e-06	0.0	0.0005913790602732783	4.139650474722131e-06	1.592173251573522e-05	4.13965344254328e-06	4.1396503331095515e-06	0.0002670746915605622	0.00019769636349565713	0.0008279319564154208	0.0	0.0	0.0	4.139659802705983e-06	8.34803891230315e-06	0.0	0.0005913804159741778	4.139659964932812e-06	1.5921769016553727e-05	4.1396629324474445e-06	4.139659823334858e-06	0.0002670753037832484	0.00019769681668703628	0.0008279338542631334	0.0	0.0	0.0	4.139669291942416e-06	8.348058061245543e-06	0.0	0.0005913817715335045	4.1396694541524895e-06	1.5921805513560678e-05	4.1396724213606e-06	4.13966931256916e-06	0.0002670759159419986	0.00019769726983108807	0.0008279357519126445	0.0	0.0	0.0	4.13967878018784e-06	8.347988493050924e-06	0.0	0.000591383126951121	4.139678942380194e-06	1.5921842006752352e-05	4.1396819092817865e-06	4.139678800812455e-06	0.0002670765280367509	0.00019769772292776676	0.0008279376493637627	0.0	0.0	0.0	4.1396882674413e-06	8.505987664206604e-06	0.0	0.0005913844822794313	4.139688429982763e-06	1.592187849753966e-05	4.139691396577827e-06	4.139688288063783e-06	0.00026707714009117033	0.00019769817599459016	0.0008279395466898478	4.705991281069245	0.0	0.0	0.00031623920546590596	0.005544407208172938	0.0009116857637285275	4.139697754069595e-06	4.139524858987057e-06	4.032563425588689e-05	4.692845582269271e-05	0.026355113815400226	3.5519123503175297e-06	0.0024361570239159673	0.018741456352088823	0.005047079819852993	6.74357129430017e-07	0.0004665228251125416	0.0035539292415209998	4.516689668301027e-06	0.0009033379288195121	0.0002913991757258335	4.62220042457248e-05	4.139524838332807e-06	0.0008279049635357105	0.0002670659840163021	1162.3246581362725
59	10.21258231438236	0.01841019922532458	3405.74544032445	0.26494175878261816	0.05291823913866109	1.242051858656792	21.096686332002974	4.215436861624314	0.5515437249911697	2.576421224866892	0.0	39830.99578565494	10140.564126201763	0.023545784435095602	0.0	0.04213394822198329	1.823741159545086	0.8457621336863439	0.0	0.0006976284939349321	0.0	0.0708990506252694	0.4752359877754527	0.06873009568258906	28.408779002629437	12.014608719990504	116.36318017547222	8.594318599832812	0.0	2400.845900063962	96.09012246371263	0.0	0.0018376141574265653	0.0	0.010129284742429755	0.6584200897915402	0.6091024184652105	2.037756101759003	0.0	0.09630082375175499	0.0011036453267281427	0.03515517984414589	0.00042543652661198916	1.385858243599276e-05	5.466215324957609	0.0007857310106810614	0.0	5.626537694966364e-05	0.0	0.249480215278446	0.0	2.1503896835803933	2.069635746493735e-06	0.08158136882390406	0.013204496536106235	0.14786261745900478	0.0	0.011668835815596041	0.019438313434052296	1.31431704154068	0.21192732639597786	12782.779260274208	12.421559853092683	0.006013337659173916	0.0	0.050704690508598715	0.08758421478977566	0.015697757042234233	0.14691629881107968	0.0	0.19001937194039786	0.0	0.0005858766384618194	0.0	0.10932083113112157	0.5636899286155388	15.998850642524346	0.0	9.288109806882296e-07	0.0	0.0021733747096047756	2.6494109531467955e-05	9.476520910500034e-10	1.2917103647189666e-06	2.898324049244815e-05	7.756043015296049e-08	0.010083473191946121	0.8104759740026619	3.8507937659104936e-08	7.443740388623773e-09	1.9880128557235124e-11	4.163104428093618e-06	8.33939115395099e-09	1.456583838279483e-05	2.0458476064587987e-12	0.4309837724018799	0.0	0.009025856953787546	1.8048954499127352	0.5822243330477699	1.3797033506380858e-06	6.898516718614913e-07	1.7338058316263147e-05	3.6304596878205953e-07	7.260919372577252e-05	2.342231956835704e-05	0.04759360555857923	1.1925212264924096e-05	0.032739805294205934	8.336209329250542	0.0	0.0	8.352706547688812e-06	0.0	4.139169226939929e-06	0.9004722887515908	0.0	247.79194352876988	35.06188362499808	1.77831077307141e-05	0.0022664151708269467	0.0	0.025094245540808954	1.0868902399442092e-06	4.132219506676327e-06	0.0002288007463002538	8.88859731046931e-08	0.0	5.250860696307851e-05	0.000713861873719107	2.782740623421557e-07	2.053751505809309e-08	0.43598920148280046	3.724661201725902e-05	5.206576374104722e-08	0.0003021300812765785	0.0024523646558167883	6.528678926799107e-09	2.6674676260733334e-05	0.0	0.00011097242525307115	2.069635746493735e-06	1.2919808684389402e-05	2.0696357361444302e-06	1.7705953260547603e-13	1.1306858686367222e-10	7.142061810848135e-05	1.9023613372237722e-07	9.403844051063095e-07	1.9988809940333019	0.00533315009344762	5.5194462334150666e-08	3.290536955174639e-11	3.856131522621243e-10	3.533950306678369e-05	9.73461371348692e-09	2.4612454762837113e-08	4.106318113310002e-06	8.237043492928559e-09	4.122693503885988e-06	0.000344929791301715	0.0021145688290160817	0.0010286804182647923	8.220443121319054e-09	1.325662472848868e-11	5.60897278800482e-10	3.4483399645376162e-09	263.17806928748007	28.117468048338345	1.7451042553297165e-05	1.07991534221096e-06	6.708696558813926e-05	0.0	0.00013139949940691484	0.0009877856925599128	0.34856713155542296	2.73584288114223e-05	3.059313048413984e-06	3.440652992466961e-08	6.950699904082012e-07	9.194585164918279e-08	2.901385710306978e-09	0.00018814674408646395	8.66762419079127e-06	8.895168453674273e-09	0.00020528725552004657	0.0	0.0001865264752713073	0.0	0.0	0.0	0.0	0.0	3.5451629555454796	258.48774929542014	27.983604866384635	2.031583618693284e-05	2.159792802897235e-06	7.809353834655603e-05	0.0	0.00015024431184316645	0.0011294501728173847	0.34818680303929045	3.128041738189779e-05	6.118578166450418e-06	8.025232790338862e-08	1.5917009770095266e-06	2.1055623241242007e-07	6.642754101728895e-09	0.00037628958763104504	1.733482293530654e-05	2.075051466860268e-08	0.00030234695457433336	0.0	0.00037344973483906355	0.0	0.0	0.0	0.0	0.0	3.5427617025108753	263.18188283456374	28.117503937161928	1.7450810801548562e-05	1.0799203165706675e-06	6.708607911830399e-05	0.0	0.00013139965842035373	0.000987786887933611	0.3485671303565994	2.7358461912656058e-05	3.059327140513756e-06	3.440621190569015e-08	6.950738599762507e-07	9.194636301501709e-08	2.9014022760362123e-09	0.0001881476107439068	8.667664100461202e-06	8.89508527277587e-09	0.0002052877026112753	0.0	0.00018652733508244708	0.0	0.0	0.0	0.0	0.0	3.5451629444862087	263.17234881751403	28.117414397692464	1.745139019335927e-05	1.0799078787308431e-06	6.708829534031612e-05	0.0	0.00013139926081103077	0.0009877838989301023	0.34856713335479816	2.7358379143807527e-05	3.0592919047668354e-06	3.440700691032934e-08	6.950641844303022e-07	9.194508438539574e-08	2.9013608548998365e-09	0.00018814544376220653	8.667564310712495e-06	8.895293214029654e-09	0.00020528658470879223	0.0	0.0001865251852188296	0.0	0.0	0.0	0.0	0.0	3.545162972138847	263.1761624827443	28.11745014176874	1.7451158431706078e-05	1.0799128546430167e-06	6.708740883271995e-05	0.0	0.00013139941988473997	0.0009877850947568787	0.3485671321549852	2.7358412257587996e-05	3.0593060012646607e-06	3.4406688925704916e-08	6.950680552976012e-07	9.194559592307216e-08	2.901377426073666e-09	0.00018814631069012755	8.667604232841699e-06	8.89521004195315e-09	0.00020528703193955277	0.0	0.00018652604529862893	0.0	0.0	0.0	0.0	0.0	3.5451629610760387	263.17997607154416	28.117485980011427	1.7450926676559842e-05	1.079917829520171e-06	6.708652234993096e-05	0.0	0.00013139957891871056	0.0009877862902849224	0.3485671309556525	2.735844536309593e-05	3.0593200948303323e-06	3.44063709179916e-08	6.950719253012906e-07	9.194610734652504e-08	2.9013939936287e-09	0.0001881471774377226	8.667644146664385e-06	8.895126863946819e-09	0.0002052874790772847	0.0	0.00018652690519941066	0.0	0.0	0.0	0.0	0.0	3.545162950015467	263.17425565830314	28.117432259339154	1.7451274311787037e-05	1.0799103668163193e-06	6.708785208367589e-05	0.0	0.00013139934035267425	0.0009877844968794907	0.348567132755187	2.7358395701694675e-05	3.0592989533823024e-06	3.440684792100925e-08	6.950661199703187e-07	9.194534016830254e-08	2.9013691409323465e-09	0.00018814587724870995	8.667584272815515e-06	8.895251628760387e-09	0.00020528680833580565	0.0	0.0001865256152809185	0.0	0.0	0.0	0.0	0.0	3.5451629666072764	3.059348214480992e-06	3.1865669569856396e-08	4.581788996271671e-07	6.077341993374232e-08	2.6155560307231146e-09	0.0001881489002803249	8.66774313377716e-06	8.006615674239132e-09	0.00020528951706420305	0.0	0.00014912881589877104	0.0	0.0	0.0	0.0	0.0	3.5452005983459935	263.18378957652715	28.11752191980155	1.7450694928221773e-05	1.0799228033624622e-06	6.708563589309855e-05	0.0	0.00013139973791152554	0.000987787485503582	0.34856712975728665	2.7358478460036308e-05	3.0593341854642917e-06	3.440605288778003e-08	6.950757944333483e-07	9.194661865469424e-08	2.901410557530632e-09	0.00018814804400501875	8.667684052181818e-06	8.89504368016524e-09	0.0002052879261220085	0.0	0.00018652776492094153	0.0	0.0	0.0	0.0	0.0	3.545162938957349	263.1856962973817	28.117539927981078	1.7450579056605363e-05	1.0799252898955683e-06	6.708519267441407e-05	0.0	0.00013139981739239474	0.000987788082996104	0.34856712915827437	2.7358495005271823e-05	3.059341229681977e-06	3.440589386425771e-08	6.950777286723642e-07	9.194687426552752e-08	2.9014188381110527e-09	0.00018814847722106073	8.667704001826345e-06	8.895002086114033e-09	0.00020528814960949377	0.0	0.00018652819471459657	0.0	0.0	0.0	0.0	0.0	3.5451629334291552	263.25466905807565	28.118228889368083	1.744608454370527e-05	1.0798851303219442e-06	6.706799495834377e-05	0.0	0.00013140040160448008	0.0009877924748044372	0.3485671533090667	2.7358616697165388e-05	3.05922684553783e-06	3.439538977959644e-08	6.950516448895734e-07	9.19434145755566e-08	2.9013174400149577e-09	0.00018814145250522224	8.667369765936493e-06	8.892269039679486e-09	0.00020327685394671944	0.0	0.00018652121750243578	0.0	1.3797033506380858e-06	6.898516718614913e-07	6.898516718614913e-07	1.3797033402654306e-06	3.479352820560681	0.0005913103330731916	4.139169369329141e-06	1.59198821099739e-05	4.139172352247619e-06	0.00019767543141667153	0.0008278357450803757	0.0002670436549689371	0.0	0.0	0.0	0.0	4.139178746135706e-06	8.352725798942202e-06	0.0	0.0005913116958746434	4.139178909244098e-06	1.591991880196271e-05	4.139181891855649e-06	4.1391787668695305e-06	0.00026704427039828766	0.00019767588698643154	0.000827837652868695	0.0	0.0	0.0	4.13918828507517e-06	8.347087425806306e-06	0.0	0.0005913130585263151	4.13918844811055e-06	1.591995548991881e-05	4.139191430415217e-06	4.13918830580686e-06	0.0002670448857599992	0.00019767634250612184	0.000827839560447339	0.0	0.0	0.0	4.139197822966257e-06	8.347106672929062e-06	0.0	0.0005913144210362577	4.139197985984863e-06	1.591999217405898e-05	4.139200967982682e-06	4.139197843695814e-06	0.00026704550105770763	0.00019767679797843402	0.0008278414678275788	0.0	0.0	0.0	4.139207359865324e-06	8.347125918050585e-06	0.0	0.0005913157834044888	4.139207522867157e-06	1.5920028854383706e-05	4.139210504558166e-06	4.139207380592749e-06	0.0002670461162914206	0.00019767725340337364	0.0008278433750094371	0.0	0.0	0.0	4.139216895772483e-06	8.347145161170292e-06	0.0	0.0005913171456310232	4.139217058757545e-06	1.5920065530893398e-05	4.139220040141776e-06	4.139216916497776e-06	0.0002670467314611446	0.00019767770878094564	0.0008278452819929337	0.0	0.0	0.0	4.139226430687834e-06	8.347164402288695e-06	0.0	0.0005913185077158753	4.139226593656127e-06	1.592010220358845e-05	4.139229574733608e-06	4.139226451410994e-06	0.00026704734656688524	0.00019767816411115437	0.000827847188778086	0.0	0.0	0.0	4.139235964611462e-06	8.347183641405468e-06	0.0	0.0005913198696590562	4.139236127562987e-06	1.592013887246919e-05	4.139239108333741e-06	4.13923598533249e-06	0.00026704796160864755	0.0001976786193940034	0.0008278490953649072	0.0	0.0	0.0	4.139245497543437e-06	8.347202878521603e-06	0.0	0.0005913212314605751	4.139245660478197e-06	1.5920175537535886e-05	4.139248640942242e-06	4.139245518262333e-06	0.00026704857658643505	0.0001976790746294957	0.0008278510017534095	0.0	0.0	0.0	4.139255029483816e-06	8.347222113636572e-06	0.0	0.0005913225931204396	4.139255192401808e-06	1.592021219878875e-05	4.139258172559163e-06	4.13925505020058e-06	0.0002670491915002509	0.00019767952981763345	0.0008278529079436011	0.0	0.0	0.0	4.139264560432642e-06	8.347152650980247e-06	0.0	0.0005913239546385175	4.139264723332901e-06	1.5920248856224236e-05	4.139267703183575e-06	4.139264581147274e-06	0.00026704980635003497	0.00019767998495837246	0.000827854813935296	0.0	0.0	0.0	4.139274090388986e-06	8.505144557857188e-06	0.0	0.000591325316067479	4.139274253640185e-06	1.5920285511260443e-05	4.139277233184173e-06	4.139274111101485e-06	0.00026705042115957267	0.00019768044006931973	0.0008278567198022267	4.788947701994558	0.0	0.0	0.00031621231945057056	0.0055438223261340845	0.0009116047349244424	4.139283619721506e-06	4.139110034626498e-06	4.032181366118179e-05	4.6923539506372375e-05	0.02635712877311151	3.552227001322279e-06	0.002439971396531069	0.01873922646613886	0.005047534519579028	6.744272218606941e-07	0.00046725964366306955	0.003553554734214535	4.516203545928889e-06	0.0009032407043234604	0.00029136781228760974	4.6218036445299995e-05	4.139110013881186e-06	0.0008278219986271736	0.00026703922055507556	1182.3647382765532
60	10.26999109844617	0.01856112489302229	3400.402019064203	0.26532195101123474	0.05329229409761779	1.2418549405731527	21.028743770584907	4.225503659254197	0.5623825670099855	2.6229008175371633	0.0	39645.880608895066	10325.679860290737	0.023545773544084127	0.0	0.04215887778367476	1.8237224434867667	0.8457794109081306	0.0	0.000697591121342516	0.0	0.07089864908103416	0.47621660489974377	0.068873633857199	28.407818672410514	12.014448306138375	116.28039215924497	8.612426127651707	0.0	2400.8274848336873	96.09012355156378	0.0	0.0018375945924136393	0.0	0.010149949738806553	0.6584080345446367	0.6090955144250646	2.0377573667378193	0.0	0.09644484641861176	0.0011113247378979334	0.035405467799776866	0.0004304947695616066	1.4000681152837969e-05	5.4658013168706265	0.0007925487223612552	0.0	5.625949667124909e-05	0.0	0.24963936116627577	0.0	2.1502305415348983	2.06942789303539e-06	0.08153578143207638	0.01326877629124258	0.14753686067813104	0.0	0.011688462123999004	0.019438241240101288	1.313576930735891	0.21295494750406307	12977.753828893667	12.7934318650095	0.005868237871949241	0.0	0.05024145227411318	0.08810251667080057	0.015787793183867107	0.14691327167332446	0.0	0.19001863287009607	0.0	0.000585707586823663	0.0	0.10948391877442687	0.5635251844782273	15.99885075756336	0.0	9.287176524592452e-07	0.0	0.002173123766446632	2.64915618729752e-05	9.475602877143908e-10	1.2916462598511462e-06	2.898306116366664e-05	7.755142668583236e-08	0.010083620934645975	0.8104716090076242	3.850349389855139e-08	7.443689712158039e-09	1.9877817160003908e-11	4.163062771662303e-06	8.338604365903374e-09	1.4565744650674602e-05	2.045609801928061e-12	0.4309873389670469	0.0	0.009025838888758641	1.8048918646758387	0.5822231762562078	1.379564465370493e-06	6.897822292124067e-07	1.7338122605539273e-05	3.6304357858013716e-07	7.260871569833918e-05	2.3422165783732523e-05	0.047593783256180154	1.1925276342757125e-05	0.03273998159637661	8.419156499083966	0.0	0.0	8.351865036875997e-06	0.0	4.138752767307413e-06	0.9004783199470493	0.0	247.04473428666458	35.64320055647416	1.7846878456512144e-05	0.002266186645473347	0.0	0.025092699093769554	1.0867810112437612e-06	4.131803804392612e-06	0.00022929998207707524	8.912569456119802e-08	0.0	5.254733850630551e-05	0.0007132668703346618	2.781194809857586e-07	2.0558521228493337e-08	0.4359895234106047	3.721556925687284e-05	5.203545132012424e-08	0.0003020996869107506	0.0024521179857761068	6.5565666286669454e-09	2.6673918992875654e-05	0.0	0.00011096128029188124	2.06942789303539e-06	1.2927734871128829e-05	2.069427882640854e-06	1.7704223510495581e-13	1.1305725808631861e-10	7.142070313560472e-05	1.9021530009072286e-07	9.403100220826126e-07	1.9988848522578588	0.005332569332479262	5.519033532227922e-08	3.290175295453516e-11	3.8558147639634956e-10	3.5339547929242304e-05	9.733556984642977e-09	2.4609860518630354e-08	4.105905092114593e-06	8.236197789903315e-09	4.12227873405869e-06	0.00034489508456844915	0.002114356058358853	0.001028581236800611	8.219565273393779e-09	1.3268617361682614e-11	5.608408351805088e-10	3.44799298101489e-09	262.629973361823	28.58261776183678	1.7491503797192985e-05	1.079806758334744e-06	6.713655198587048e-05	0.0	0.00013149715852540906	0.0009869688578251453	0.34856780402766857	2.7335805318491954e-05	3.059005438120689e-06	3.444288793709802e-08	6.944347985510949e-07	9.200621116349473e-08	2.8987091070568523e-09	0.00018812782616553928	8.666755113118077e-06	8.918734548553854e-09	0.00020528443528633166	0.0	0.0001865073797954291	0.0	0.0	0.0	0.0	0.0	3.545163188742779	257.86102428489306	28.44443913135616	2.0369255131000352e-05	2.1595755372251673e-06	7.817538782454878e-05	0.0	0.00015035106993580488	0.0011284793615434525	0.34818760033428847	3.125353086157686e-05	6.117962658522435e-06	8.036311698690526e-08	1.5902037009726474e-06	2.106888277379515e-07	6.636424709229892e-09	0.0003762517342773272	1.733308380952092e-05	2.081226601291995e-08	0.00030233764656766244	0.0	0.00037341135809935245	0.0	0.0	0.0	0.0	0.0	3.5427621731193493	262.63378624140324	28.582653935210622	1.7491271284174943e-05	1.0798117550314723e-06	6.713566400317242e-05	0.0	0.0001314973196157017	0.000986970066911399	0.34856780281075905	2.7335838799494254e-05	3.0590195935000536e-06	3.444256983643967e-08	6.944386892454997e-07	9.200672613141718e-08	2.8987257613951176e-09	0.00018812869671464716	8.666795202021276e-06	8.918651213118853e-09	0.00020528488440037446	0.0	0.00018650824347243936	0.0	0.0	0.0	0.0	0.0	3.545163177633811	262.6242538934287	28.582563684198263	1.7491852579179828e-05	1.079799261341288e-06	6.713788400734484e-05	0.0	0.00013149691681385556	0.0009869670436244778	0.3485678058541569	2.73357550811683e-05	3.058984199532033e-06	3.4443365044920467e-08	6.944289608785252e-07	9.200543849555637e-08	2.8986841187148057e-09	0.000188126520002424	8.66669496412675e-06	8.918859540604518e-09	0.00020528376144014892	0.0	0.00018650608394280647	0.0	0.0	0.0	0.0	0.0	3.5451632054107094	262.6280668909035	28.58259971295731	1.7491620056241417e-05	1.079804259596736e-06	6.713699598688555e-05	0.0	0.00013149707796473482	0.0009869682531654714	0.3485678046362715	2.733578857476335e-05	3.0589983593271673e-06	3.444304697890345e-08	6.944328528763218e-07	9.200595363614019e-08	2.8987007785148916e-09	0.00018812739082309972	8.666735065539407e-06	8.91877621407962e-09	0.00020528421069429013	0.0	0.0001865069478895486	0.0	0.0	0.0	0.0	0.0	3.54516319429819	262.6318798121141	28.582635835796264	1.7491387539819462e-05	1.0798092568129788e-06	6.713610799123037e-05	0.0	0.00013149723907565812	0.0009869694624065712	0.34856780341885385	2.733582206005369e-05	3.0590125161782877e-06	3.444272888960427e-08	6.944367440077067e-07	9.20064686619494e-08	2.898717434684524e-09	0.00018812826146271994	8.666775158611945e-06	8.91869288156539e-09	0.00020528465985502335	0.0	0.00018650781165655708	0.0	0.0	0.0	0.0	0.0	3.545163183187917	262.6261604003201	28.582581688196402	1.7491736316963966e-05	1.079801760598927e-06	6.713743999427367e-05	0.0	0.0001314969973941099	0.0009869676484311118	0.3485678052455137	2.7335771828966535e-05	3.058991279797643e-06	3.444320601492824e-08	6.944309069841348e-07	9.20056960799846e-08	2.898692449061868e-09	0.00018812695543539632	8.666715015875712e-06	8.918817878118538e-09	0.00020528398607890026	0.0	0.00018650651593845528	0.0	0.0	0.0	0.0	0.0	3.545163199854282	3.0590407616901237e-06	3.194949334501557e-08	4.5794685925756036e-07	6.083859666364323e-08	2.6134683737054143e-09	0.00018812999204646867	8.666875857630354e-06	8.040618021514256e-09	0.00020528670176812977	0.0	0.00014911373075788092	0.0	0.0	0.0	0.0	0.0	3.5452008269508037	262.63569264967987	28.582672060090236	1.7491155030217968e-05	1.0798142529902567e-06	6.713522002153745e-05	0.0	0.000131497400145223	0.00098697067133725	0.3485678022024096	2.733585553674778e-05	3.059026670086077e-06	3.444241077761982e-08	6.944406342647561e-07	9.200698357193538e-08	2.898734087189827e-09	0.00018812913192132666	8.666815243346319e-06	8.91860954321828e-09	0.00020528510892237693	0.0	0.00018650867524360316	0.0	0.0	0.0	0.0	0.0	3.5451631720801062	262.6375990368908	28.582690210486593	1.7491038777974795e-05	1.0798167506893645e-06	6.71347760464263e-05	0.0	0.00013149748066439395	0.0009869712756854158	0.34856780159436473	2.7335872271850004e-05	3.05903374593645e-06	3.444225171314327e-08	6.944425790653024e-07	9.200724098348111e-08	2.898742412067896e-09	0.00018812956708276398	8.666835282587336e-06	8.918567871863312e-09	0.00020528533342104195	0.0	0.0001865091069697546	0.0	0.0	0.0	0.0	0.0	3.5451631665270695	262.70656930850885	28.583384764184927	1.748652784510171e-05	1.079776428227679e-06	6.71175426380472e-05	0.0	0.0001314980908474217	0.0009869758555311225	0.3485678256083808	2.73359991719343e-05	3.0589189003470345e-06	3.443171872607296e-08	6.944165391418619e-07	9.200378165270879e-08	2.8986412092542016e-09	0.0001881225139880956	8.666499714561626e-06	8.915822971870732e-09	0.00020327384876658283	0.0	0.00018650210170568788	0.0	1.379564465370493e-06	6.897822292124067e-07	6.897822292124067e-07	1.379564454951973e-06	3.4793495677132387	0.0005912508407838306	4.138752910320718e-06	1.5918280344207324e-05	4.138755906312973e-06	0.0001976575722513323	0.0008277524616845723	0.00026701678877107457	0.0	0.0	0.0	0.0	4.138762329247569e-06	8.351884374566914e-06	0.0	0.0005912522097044248	4.138762493070874e-06	1.591831720094693e-05	4.13876548875499e-06	4.1387623500722715e-06	0.000267017406963792	0.0001976580298713595	0.0008277543780391593	0.0	0.0	0.0	4.1387719110183615e-06	8.346247217233094e-06	0.0	0.0005912535784746397	4.138772074768346e-06	1.5918354053637752e-05	4.138775070144352e-06	4.138771931840923e-06	0.00026701802508859884	0.0001976584874411157	0.0008277562941832273	0.0	0.0	0.0	4.13878149173656e-06	8.346266550776888e-06	0.0	0.000591254947102556	4.138781655469701e-06	1.5918390902497362e-05	4.1387846505376255e-06	4.138781512556981e-06	0.0002670186431491445	0.00019765894496330243	0.00082775821012809	0.0	0.0	0.0	4.138791071458732e-06	8.346285882311367e-06	0.0	0.0005912563155881873	4.138791235175033e-06	1.59184277475261e-05	4.138794229934902e-06	4.138791092277011e-06	0.00026701926114543526	0.00019765940243792412	0.0008277601258737664	0.0	0.0	0.0	4.138800650184973e-06	8.346305211835908e-06	0.0	0.0005912576839315473	4.138800813884435e-06	1.5918464588724343e-05	4.138803808336281e-06	4.13880067100111e-06	0.00026701987907747765	0.00019765985986498568	0.0008277620414202773	0.0	0.0	0.0	4.138810227915388e-06	8.346324539351039e-06	0.0	0.0005912590521326513	4.138810391598011e-06	1.591850142609249e-05	4.1388133857418686e-06	4.138810248729383e-06	0.00026702049694527863	0.00019766031724449218	0.000827763956767645	0.0	0.0	0.0	4.138819804650085e-06	8.346343864856487e-06	0.0	0.0005912604201915156	4.1388199683158735e-06	1.591853825963096e-05	4.1388229621517774e-06	4.138819825461939e-06	0.0002670211147488458	0.00019766077457644918	0.0008277658719158928	0.0	0.0	0.0	4.138829380389182e-06	8.346363188353328e-06	0.0	0.0005912617881081568	4.138829544038139e-06	1.5918575089340213e-05	4.138832537566126e-06	4.138829401198897e-06	0.00026702173248818685	0.0001976612318608624	0.0008277677868650451	0.0	0.0	0.0	4.138838955132804e-06	8.346382509841177e-06	0.0	0.0005912631558825928	4.138839118764929e-06	1.5918611915220716e-05	4.1388421119850375e-06	4.138838975940378e-06	0.0002670223501633099	0.0001976616890977378	0.0008277697016151268	0.0	0.0	0.0	4.138848528881073e-06	8.346313152995832e-06	0.0	0.0005912645235147026	4.138848692495397e-06	1.591864873726921e-05	4.138851685407667e-06	4.138848549686507e-06	0.0002670229677741604	0.000197662146287035	0.0008277716161659692	0.0	0.0	0.0	4.138858101633145e-06	8.504297759112988e-06	0.0	0.0005912658910574309	4.138858265600167e-06	1.5918685556911172e-05	4.138861258204625e-06	4.1388581224364395e-06	0.0002670235853446475	0.00019766260344645283	0.0008277735305916888	4.871895808492467	0.0	0.0	0.0003161853135633503	0.005543234901647804	0.0009115233467438053	4.1388676737596025e-06	4.138693378747279e-06	4.03179736876008e-05	4.691860390313762e-05	0.026359152018717736	3.552542967880043e-06	0.002443802112512611	0.018736986750826114	0.005047991098461502	6.744976083201381e-07	0.0004679996380368437	0.0035531785490543534	4.5157152521933595e-06	0.0009031430455546348	0.00029133630875833455	4.621404358379361e-05	4.138693357910238e-06	0.000827738667414638	0.0002670123389269706	1202.4048184168337
61	10.327801654832774	0.018714186644260642	3395.0633126006715	0.26570498319461644	0.053669865672801	1.2416675805288622	20.96074456842896	4.235571162167402	0.5732559520906974	2.6693858879918464	0.0	39460.76681317153	10510.794229257977	0.02354576373822337	0.0	0.042183927205460124	1.8237038097001534	0.8457967720021273	0.0	0.0006975535691914853	0.0	0.07089824554644926	0.4772019486139112	0.06901786979062836	28.406853717697498	12.014287112645276	116.19761267878066	8.630621891979239	0.0	2400.8089812000308	96.09012464346428	0.0	0.0018375752566599627	0.0	0.010170716750257389	0.658396037337617	0.6090887015246613	2.0377587855461434	0.0	0.09658914263502352	0.0011190679645451639	0.03565783326888984	0.0004356239920785132	1.4144901867312886e-05	5.465384724932254	0.0007994623054058893	0.0	5.6253597056886934e-05	0.0	0.24979869378947203	0.0	2.1500712128009263	2.069219128878461e-06	0.08148984106933019	0.013333420369608301	0.1472109272302297	0.0	0.011708135182546233	0.0194381672374872	1.3128311300142272	0.21398837890263545	13172.706424163383	13.170749960162865	0.005728333222251796	0.0	0.04978583609215705	0.08860991118846119	0.015875919499408538	0.14691023196660943	0.0	0.19001789070765898	0.0	0.0005855378298653116	0.0	0.10964768676729848	0.5633597530829899	15.998850873117792	0.0	9.286238682343577e-07	0.0	0.00217287196054127	2.6489002093208948e-05	9.47467979535168e-10	1.291582344833187e-06	2.8982875635204137e-05	7.754238658803753e-08	0.0100837666114915	0.8104671309083769	3.8499034856669215e-08	7.443637328258173e-09	1.9875496087095577e-11	4.1630199906495325e-06	8.337813617384387e-09	1.4565648856833724e-05	2.0453707828535474e-12	0.430990850742167	0.0	0.009025820080278402	1.8048881308731293	0.582221971586603	1.3794249650217098e-06	6.897124790226079e-07	1.7338241468150033e-05	3.6304234955560443e-07	7.26084699037897e-05	2.3422086829262595e-05	0.04759411078251231	1.1925376547422793e-05	0.03274025708374635	8.502095319893572	0.0	0.0	8.351019828642883e-06	0.0	4.138334477767266e-06	0.9004844126222096	0.0	246.29814958632898	36.22390966433653	1.7910919165232503e-05	0.002265957110080393	0.0	0.025091139763191342	1.086671302587094e-06	4.131386275818793e-06	0.00022980056076910073	8.936629625728227e-08	0.0	5.258586658565829e-05	0.000712668446658271	2.7796368574024635e-07	2.057947521217334e-08	0.43598984883716213	3.718434804272532e-05	5.200490919079321e-08	0.0003020691590144018	0.0024518702322100195	6.584597776433537e-09	2.667315214497906e-05	0.0	0.00011095008649963357	2.069219128878461e-06	1.2935665731145396e-05	2.0692191184382647e-06	1.7702485246904445e-13	1.1304587466229733e-10	7.142077799456384e-05	1.9019439253234915e-07	9.402352159386792e-07	1.9988885762425526	0.005331986900850357	5.518619137877144e-08	3.289812232910212e-11	3.8554963217001216e-10	3.533959036542786e-05	9.73249718906637e-09	2.4607254835763314e-08	4.105490256061123e-06	8.235348364995258e-09	4.121862141655695e-06	0.00034486022532579974	0.0021141423527216425	0.0010284816210049707	8.218683551266688e-09	1.328066705502205e-11	5.607841435393742e-10	3.4476444724760905e-09	262.0823316715423	29.04732159889707	1.753206358280795e-05	1.0796976973474104e-06	6.718612035682594e-05	0.0	0.0001315945566550388	0.0009861491332269013	0.3485684797414734	2.73131017862228e-05	3.0586964762066705e-06	3.447923925434876e-08	6.937973874371483e-07	9.206633835033989e-08	2.896023219751012e-09	0.00018810882512040132	8.665882212113972e-06	8.942360942189504e-09	0.00020528160539490237	0.0	0.000186488200315623	0.0	0.0	0.0	0.0	0.0	3.545163422980448	257.23483928436184	28.904750112014302	2.0422833082512922e-05	2.1593573169140923e-06	7.825730934231784e-05	0.0	0.00015045744014663818	0.0011275046911822981	0.34818840193592376	3.122653746376222e-05	6.117344446130006e-06	8.047400873245092e-08	1.588700591267691e-06	2.1082077366338406e-07	6.630070869486075e-09	0.0003762137146006472	1.7331337035494308e-05	2.0874210381704842e-08	0.000302328301339929	0.0	0.0003733728120246624	0.0	0.0	0.0	0.0	0.0	3.5427626458300314	262.0861438759906	29.047358062730524	1.7531830306633607e-05	1.0797027164753063e-06	6.718523086199124e-05	0.0	0.00013159471983632357	0.000986150356084363	0.3485684785064028	2.731313564861808e-05	3.0587106951323413e-06	3.4478921076659855e-08	6.938012993250299e-07	9.206685693988165e-08	2.8960399629762253e-09	0.00018810969957757705	8.66592248100597e-06	8.942277453055031e-09	0.00020528205654043026	0.0	0.0001864890678747809	0.0	0.0	0.0	0.0	0.0	3.545163411821574	262.0766132161636	29.047267085401394	1.7532413509548513e-05	1.0796901666982915e-06	6.718745464650311e-05	0.0	0.00013159431180659862	0.0009861472983673286	0.34856848159521525	2.7313050976751717e-05	3.05867514227331e-06	3.447971647732079e-08	6.937915179684324e-07	9.206556024884702e-08	2.89599809805385e-09	0.00018810751309363165	8.665821793067912e-06	8.94248616466905e-09	0.00020528092850068496	0.0	0.00018648689863823422	0.0	0.0	0.0	0.0	0.0	3.5451634397232596	262.08042553825356	29.04730340475297	1.753218022343833e-05	1.079695187392038e-06	6.718656511390838e-05	0.0	0.00013159447504878494	0.000986148521681179	0.3485684803591659	2.7313084851785406e-05	3.0586893656349515e-06	3.447939833458911e-08	6.937954311644225e-07	9.206607901194653e-08	2.896014846760516e-09	0.00018810838782361755	8.66586207452661e-06	8.942402684540697e-09	0.00020528137978695698	0.0	0.0001864877664683565	0.0	0.0	0.0	0.0	0.0	3.5451634285608167	262.0842377842461	29.047339818097665	1.7531946943854203e-05	1.0797002070418233e-06	6.718567560611481e-05	0.0	0.00013159463825080492	0.000986149744694029	0.34856847912356786	2.731311871848373e-05	3.0587035860391064e-06	3.447908016836551e-08	6.937993434908845e-07	9.206659765967813e-08	2.8960315918237598e-09	0.00018810926237171948	8.665902347607014e-06	8.942319198359142e-09	0.00020528183097939047	0.0	0.00018648863411793287	0.0	0.0	0.0	0.0	0.0	3.5451634174006315	262.0785193853424	29.047285234705893	1.7532296865745383e-05	1.0796926771756753e-06	6.718700987736354e-05	0.0	0.00013159439343252906	0.0009861479100605043	0.34856848097748566	2.7313067915272413e-05	3.0586822543238595e-06	3.4479557408997584e-08	6.937934746735249e-07	9.206581964460641e-08	2.8960064728558096e-09	0.00018810795048136274	8.665841934844671e-06	8.942444425389393e-09	0.0002052811541555556	0.0	0.0001864873325756782	0.0	0.0	0.0	0.0	0.0	3.5451634341418687	3.0587319579357726e-06	3.2033640933074645e-08	4.577130766568123e-07	6.090366364824671e-08	2.611368512085027e-09	0.00018811100072882255	8.66600476994652e-06	8.074800292273574e-09	0.00020528387683534463	0.0	0.00014909857866132073	0.0	0.0	0.0	0.0	0.0	3.545201056577399	262.08804994676666	29.047376332804696	1.7531713671101716e-05	1.0797052256478854e-06	6.71847861242849e-05	0.0	0.0001315948014112537	0.0009861509673953492	0.3485684778889653	2.731315257655511e-05	3.058717803486449e-06	3.447876197924483e-08	6.9380325493982e-07	9.20671161909814e-08	2.896048333209388e-09	0.00018811013673797873	8.665942612311055e-06	8.942235706280537e-09	0.0002052822820780133	0.0	0.00018648950158671367	0.0	0.0	0.0	0.0	0.0	3.5451634062429185	262.08995599652	29.047394628372395	1.7531597037286528e-05	1.0797077345595895e-06	6.718434139310297e-05	0.0	0.00013159488297578002	0.00098615157862837	0.34856847727184254	2.7313169502333082e-05	3.058724911101513e-06	3.4478602876119105e-08	6.938052103350803e-07	9.206737541295442e-08	2.8960567025225135e-09	0.00018811057385292957	8.665962741522502e-06	8.942193958035331e-09	0.00020528250759215035	0.0	0.00018648993525342196	0.0	0.0	0.0	0.0	0.0	3.545163400664936	262.15892367456036	29.04809489157211	1.752706962101053e-05	1.0796672447314407e-06	6.716707222378938e-05	0.0	0.00013159551927283798	0.0009861563469777297	0.34856850114942256	2.7313301623527926e-05	3.0586095913799006e-06	3.446804078438273e-08	6.93779211942191e-07	9.206391613826778e-08	2.8959556852709448e-09	0.00018810349159919498	8.665625805349865e-06	8.939437118296152e-09	0.00020327083276331807	0.0	0.00018648290116394812	0.0	1.3794249650217098e-06	6.89712479022608e-07	6.89712479022608e-07	1.3794249545569682e-06	3.4793463014997683	0.0005911910870974961	4.138334621410568e-06	1.591667154035387e-05	4.13833763060037e-06	0.0001976396164124409	0.0008276688123437958	0.0002669898045209081	0.0	0.0	0.0	0.0	4.138344082635422e-06	8.351039253143567e-06	0.0	0.0005911924621635513	4.138344247180393e-06	1.5916708562553782e-05	4.138347256060606e-06	4.1383441035518626e-06	0.0002669904254888568	0.000197640076091544	0.0008276707373013994	0.0	0.0	0.0	4.13835370742129e-06	8.345403316875372e-06	0.0	0.0005911938370785265	4.138353871892614e-06	1.5916745580685988e-05	4.138356880463281e-06	4.138353728335577e-06	0.0002669910463885798	0.00019764053572014195	0.0008276726620475088	0.0	0.0	0.0	4.138363331149684e-06	8.34542273720962e-06	0.0	0.0005911952118505434	4.138363495604089e-06	1.591678259496917e-05	4.138366503865247e-06	4.138363352061821e-06	0.0002669916672237446	0.00019764099530094988	0.0008276745865934935	0.0	0.0	0.0	4.138372953877456e-06	8.345442155525281e-06	0.0	0.0005911965864796197	4.138373118314943e-06	1.5916819605403807e-05	4.13837612626663e-06	4.138372974787442e-06	0.00026699228799435934	0.00019764145483397363	0.0008276765109393777	0.0	0.0	0.0	4.138382575604727e-06	8.345461571821782e-06	0.0	0.0005911979609657729	4.138382740025297e-06	1.5916856611990364e-05	4.138385747667552e-06	4.138382596512562e-06	0.00026699290870043144	0.00019764191431921892	0.0008276784350851854	0.0	0.0	0.0	4.138392196331614e-06	8.345480986099676e-06	0.0	0.0005911993353090197	4.138392360735271e-06	1.5916893614729307e-05	4.138395368068128e-06	4.138392217237299e-06	0.0002669935293419687	0.00019764237375669136	0.0008276803590309392	0.0	0.0	0.0	4.138401816058234e-06	8.345500398358706e-06	0.0	0.0005912007095093761	4.138401980444979e-06	1.5916930613621067e-05	4.138404987468473e-06	4.1384018369617665e-06	0.00026699414991897806	0.00019764283314639618	0.000827682282776662	0.0	0.0	0.0	4.138411434784697e-06	8.345519808599934e-06	0.0	0.0005912020835668584	4.138411599154531e-06	1.591696760866608e-05	4.138414605868697e-06	4.1384114556860795e-06	0.0002669947704314667	0.0001976432924883388	0.0008276842063223752	0.0	0.0	0.0	4.138421052511114e-06	8.34553921682295e-06	0.0	0.0005912034574814815	4.138421216864038e-06	1.5917004599864767e-05	4.1384242232689105e-06	4.138421073410346e-06	0.0002669953908794416	0.00019764375178252429	0.0008276861296681002	0.0	0.0	0.0	4.138430669237589e-06	8.345469966228894e-06	0.0	0.0005912048312531215	4.138430833572631e-06	1.591704158721377e-05	4.138433839668241e-06	4.13843069013467e-06	0.0002669960112628466	0.00019764421102891105	0.0008276880528136629	0.0	0.0	0.0	4.138440284963251e-06	8.503447235556342e-06	0.0	0.000591206204934979	4.138440449652727e-06	1.5917078572145487e-05	4.138443455439093e-06	4.138440305858185e-06	0.00026699663160570646	0.00019764467024528388	0.0008276899758335383	4.954835564161542	0.0	0.0	0.0003161581870476924	0.0055426449102494715	0.0009114415966731585	4.138449900060479e-06	4.138274877623895e-06	4.031411472999408e-05	4.691364834743204e-05	0.026361183739130208	3.5528602772469615e-06	0.0024476493825185026	0.018734737141212238	0.005048449599412194	6.745682949989549e-07	0.0004687428494760545	0.0035528006784855144	4.515224776539761e-06	0.0009030449504020771	0.0002913046644562788	4.6210027098252576e-05	4.138274856694409e-06	0.0008276549671529838	0.0002669853382461606	1222.4448985571144
62	10.386020020507694	0.018869423785556335	3389.7293329921313	0.26609087151624766	0.054051007256912656	1.241489801252674	20.892686858154242	4.245639662736921	0.5841642378757061	2.715877561267647	0.0	39275.654422988715	10695.907208691437	0.023545754793628287	0.0	0.042209098295223145	1.823685223445186	0.8458142179955499	0.0	0.000697515835281997	0.0	0.07089783999714597	0.47819207704758404	0.06916281207712119	28.405884081828003	12.014125129914913	116.11484177105132	8.64890697998189	0.0	2400.7903880703025	96.09012573960861	0.0	0.001837556085684903	0.0	0.010191586680185912	0.6583840747648256	0.6090819554329734	2.037760329686676	0.0	0.09673371217319261	0.0011268758877264248	0.03591230493295912	0.00044082549146071267	1.42912849881332e-05	5.464965516716948	0.0008064735128922906	0.0	5.6247676574874e-05	0.0	0.24995821340309785	0.0	2.1499116971239594	2.06900944530265e-06	0.08144354306635912	0.013398433769122742	0.14688481158965663	0.0	0.011727855265546691	0.019438091693131137	1.3120795643358527	0.2150277002883495	13367.636998048263	13.553510535177141	0.005593378785241941	0.0	0.049337693386640874	0.08910673323383334	0.01596219459739163	0.14690717942159331	0.0	0.19001714538827383	0.0	0.0005853673591216858	0.0	0.1098121432130076	0.5631936261795908	15.99885098919062	0.0	9.285296328842209e-07	0.0	0.0021726192313391863	2.64864302651956e-05	9.473751822950893e-10	1.2915185268996158e-06	2.89826849135459e-05	7.753330878511373e-08	0.010083910769458814	0.8104625568218519	3.8494559462204356e-08	7.443583513539312e-09	1.987316511541144e-11	4.162976271037658e-06	8.337018973904582e-09	1.4565551301086344e-05	2.045130573830577e-12	0.4309943219111021	0.0	0.009025800653702834	1.804884273576533	0.5822207271174266	1.3792848445426673e-06	6.896424187675501e-07	1.7338404449860537e-05	3.63042055440334e-07	7.260841108901155e-05	2.3422068123717144e-05	0.04759455943699472	1.1925505979454526e-05	0.03274061281436714	8.585025754962333	0.0	0.0	8.35017088742596e-06	0.0	4.137914340708827e-06	0.9004905614407154	0.0	245.55219301886734	36.80400743119124	1.797523078477434e-05	0.002265726554917795	0.0	0.025089567398476287	1.0865611094927197e-06	4.130966903389116e-06	0.00023030248243487736	8.960778045193353e-08	0.0	5.262418874386731e-05	0.0007120665871691428	2.7780666903989585e-07	2.0600376038468574e-08	0.43599017779283794	3.715294756497364e-05	5.1974135951239393e-08	0.0003020384963031985	0.002451621384701453	6.612773073833378e-09	2.6672375605476946e-05	0.0	0.00011093884340875106	2.06900944530265e-06	1.294360121399543e-05	2.0690094348163552e-06	1.770073858102269e-13	1.1303443707574911e-10	7.142084474640221e-05	1.9017340663763765e-07	9.401600040098782e-07	1.9988921960379016	0.005331402600222404	5.518203008085103e-08	3.2894477141216295e-11	3.85517624545635e-10	3.533963089607622e-05	9.731433971365994e-09	2.4604637604685788e-08	4.105073587678877e-06	8.234495182457033e-09	4.121443709132457e-06	0.0003448252121056949	0.002113927703103517	0.0010283815666776825	8.217797917885446e-09	1.3292774294226937e-11	5.607272014887896e-10	3.447294424297938e-09	261.53514582263875	29.511577990379664	1.7572721922974218e-05	1.0795881547354823e-06	6.72356698574348e-05	0.0	0.0001316916909597919	0.0009853265133211665	0.34856915870694505	2.7290318063836555e-05	3.058386149885602e-06	3.45155831981527e-08	6.9315775161194e-07	9.212623080782868e-08	2.893328025899491e-09	0.00018808974016469457	8.665005451557343e-06	8.966047611826915e-09	0.00020527876584704996	0.0	0.00018646893604800497	0.0	0.0	0.0	0.0	0.0	3.545163658264367	256.60919643947705	29.36453573647083	2.0476570259121762e-05	2.159138132817909e-06	7.833930199302471e-05	0.0	0.00015056341834822215	0.0011265261518967555	0.348189207860857	3.1199436916017604e-05	6.116723503362553e-06	8.058500172473404e-08	1.5871916304550608e-06	2.1095206349976957e-07	6.623692510534671e-09	0.0003761755270075174	1.732958253984029e-05	2.0936347985427015e-08	0.0003023189186634773	0.0	0.00037333409501861793	0.0	0.0	0.0	0.0	0.0	3.5427631206551844	261.53895734429295	29.511614750607322	1.7572487881819228e-05	1.0795931964137346e-06	6.723477885144823e-05	0.0	0.00013169185624669542	0.0009853277500117238	0.34856915745361833	2.729035230933882e-05	3.058400432695239e-06	3.451526494902788e-08	6.93161684778521e-07	9.212675304099418e-08	2.893344858365118e-09	0.0001880906185507043	8.665045901394665e-06	8.965963970080145e-09	0.00020527921903498606	0.0	0.0001864698075099249	0.0	0.0	0.0	0.0	0.0	3.54516364705532	261.5294283917702	29.511523032124455	1.7573072997199342e-05	1.0795805902491718e-06	6.723700641381624e-05	0.0	0.00013169144295248448	0.0009853246577095688	0.3485691605880968	2.729026667963906e-05	3.058364720093267e-06	3.4516060527780316e-08	6.931518502172579e-07	9.212544723950524e-08	2.89330277030876e-09	0.00018808842224264286	8.664944760999739e-06	8.9661730630775e-09	0.00020527808588816684	0.0	0.00018646762851444644	0.0	0.0	0.0	0.0	0.0	3.545163675082464	261.5332400308121	29.511559648003534	1.7572838946097993e-05	1.079585633502611e-06	6.723611537008957e-05	0.0	0.00013169160830064233	0.0009853258948584354	0.34856915933377325	2.7290300937832906e-05	3.058379007365324e-06	3.4515742314011836e-08	6.931557846982861e-07	9.212596964734482e-08	2.8933196082822364e-09	0.00018808930090308943	8.664985223478689e-06	8.966089430454945e-09	0.00020527853921769074	0.0	0.00018646850024895252	0.0	0.0	0.0	0.0	0.0	3.5451636638698276	261.5370515939241	29.51159635778869	1.757260490152956e-05	1.079590675705843e-06	6.723522435115078e-05	0.0	0.0001316917736084017	0.000985327131705038	0.34856915807990824	2.7290335187656407e-05	3.058393291662201e-06	3.451542407648562e-08	6.931597183055755e-07	9.212649193907484e-08	2.8933364425947383e-09	0.00018809017938056378	8.665025677529223e-06	8.966005791700453e-09	0.00020527899245281175	0.0	0.00018646937180183043	0.0	0.0	0.0	0.0	0.0	3.5451636526594625	261.5313342194048	29.51154132970282	1.7572955970899728e-05	1.0795831120071872e-06	6.723656088911174e-05	0.0	0.0001316915256314268	0.0009853252763203906	0.34856915996122434	2.729028380974365e-05	3.0583718641012507e-06	3.451590142397242e-08	6.931538175653977e-07	9.212570845772737e-08	2.8933111897463214e-09	0.00018808886159574114	8.66496499329293e-06	8.966131247560765e-09	0.00020527831256473444	0.0	0.00018646806440422104	0.0	0.0	0.0	0.0	0.0	3.5451636694759747	3.0584217906060837e-06	3.211811339290641e-08	4.574775409190493e-07	6.096861842634869e-08	2.609256384461976e-09	0.0001880919255517612	8.665129835050911e-06	8.1091634505529e-09	0.00020528104227267592	0.0	0.00014908335898478054	0.0	0.0	0.0	0.0	0.0	3.5452012872313756	261.54086307373746	29.511633168843247	1.757237086379959e-05	1.079595716859195e-06	6.723433335816026e-05	0.0	0.00013169193887434358	0.0009853283682387589	0.348569156827048	2.7290369428815502e-05	3.0584075729848234e-06	3.4515105815797025e-08	6.931636510311067e-07	9.212701411363048e-08	2.893353273212013e-09	0.00018809105767512283	8.665066123153979e-06	8.965922146970557e-09	0.00020527944559356557	0.0	0.00018647024317284468	0.0	0.0	0.0	0.0	0.0	3.5451636414515835	261.54276878220264	29.51165161254941	1.757225384749833e-05	1.0795982370422634e-06	6.723388787139271e-05	0.0	0.00013169202149152578	0.0009853289863874868	0.34856915620079415	2.7290386546123687e-05	3.0584147125310658e-06	3.4514946676789924e-08	6.931656170631168e-07	9.21272751569551e-08	2.8933616871345185e-09	0.0001880914967538262	8.665086342807477e-06	8.965880322370879e-09	0.00020527967212856206	0.0	0.00018647067879027713	0.0	0.0	0.0	0.0	0.0	3.545163635848523	261.61173376187924	29.512357703043186	1.7567709885483577e-05	1.0795575758828815e-06	6.721658287752389e-05	0.0	0.00013169268405571516	0.0009853339437774465	0.34856917994209263	2.729052390330547e-05	3.058298907445379e-06	3.450435529669312e-08	6.931396582597566e-07	9.212381568537883e-08	2.89326084734324e-09	0.0001880843846502724	8.664748006599273e-06	8.963111461170736e-09	0.00020326780597470904	0.0	0.00018646361519069038	0.0	1.3792848445426673e-06	6.896424187675501e-07	6.896424187675501e-07	1.379284834031316e-06	3.479343021599374	0.0005911310694989489	4.137914484988219e-06	1.591505563068086e-05	4.137917507503169e-06	0.0001976215668253415	0.000827584793546627	0.0002669627010855555	0.0	0.0	0.0	0.0	4.137923988742201e-06	8.350190399216833e-06	0.0	0.0005911324507444121	4.13792415401579e-06	1.5915092819256773e-05	4.137927176219246e-06	4.1379240097512614e-06	0.0002669633248440229	0.0001976220285748766	0.0008275867271545747	0.0	0.0	0.0	4.137933656779774e-06	8.34455568942179e-06	0.0	0.0005911338318378838	4.137933821979368e-06	1.59151300037404e-05	4.137936843871383e-06	4.13793367778667e-06	0.00026696394853385384	0.00019762249027360183	0.0008275886605497569	0.0	0.0	0.0	4.137943323753519e-06	8.344575197020968e-06	0.0	0.0005911352127875259	4.137943488936091e-06	1.5915167184351503e-05	4.137946510516713e-06	4.1379433447582515e-06	0.00026696457215873436	0.0001976229519242459	0.0008275905937435994	0.0	0.0	0.0	4.137952989720568e-06	8.344594702589306e-06	0.0	0.0005911365935933619	4.137953154886119e-06	1.591520436109071e-05	4.1379561761554e-06	4.137953010723135e-06	0.0002669651957186749	0.00019762341352681643	0.0008275925267361348	0.0	0.0	0.0	4.1379626546810825e-06	8.344614206126311e-06	0.0	0.0005911379742554143	4.1379628198296145e-06	1.591524153395863e-05	4.137965840787605e-06	4.137962675681486e-06	0.00026696581921368563	0.0001976238750813211	0.0008275944595273948	0.0	0.0	0.0	4.1379723186352186e-06	8.344633707632612e-06	0.0	0.000591139354773706	4.1379724837667345e-06	1.591527870295588e-05	4.137975504413482e-06	4.1379723396334576e-06	0.00026696644264377677	0.00019762433658776735	0.0008275963921174107	0.0	0.0	0.0	4.137981981583134e-06	8.344653207108037e-06	0.0	0.0005911407351482592	4.137982146697639e-06	1.5915315868083055e-05	4.137985167033191e-06	4.137982002579209e-06	0.00026696706600895824	0.00019762479804616269	0.0008275983245062136	0.0	0.0	0.0	4.137991643524985e-06	8.344672704553742e-06	0.0	0.0005911421153790958	4.13799180862248e-06	1.5915353029340765e-05	4.1379948286468845e-06	4.137991664518898e-06	0.0002669676893092401	0.00019762525945651445	0.0008276002566938337	0.0	0.0	0.0	4.138001304460924e-06	8.344692199969396e-06	0.0	0.0005911434954662376	4.138001469541411e-06	1.591539018672959e-05	4.1380044892547135e-06	4.1380013254526735e-06	0.00026696831254463185	0.00019762572081882975	0.0008276021886803011	0.0	0.0	0.0	4.138010964391098e-06	8.344623056161924e-06	0.0	0.0005911448754095658	4.138011129453601e-06	1.5915427340246325e-05	4.138014148855849e-06	4.138010985380686e-06	0.0002669689357150799	0.00019762618213306894	0.0008276041204654494	0.0	0.0	0.0	4.138020623314677e-06	8.502592952887685e-06	0.0	0.0005911462552625457	4.138020788733322e-06	1.591546449133049e-05	4.138023807824546e-06	4.138020644302102e-06	0.00026696955884472856	0.0001976266434171053	0.0008276060521241237	5.037766932192569	0.0	0.0	0.0003161309390168699	0.0055420523264951066	0.0009113594818582052	4.138030281605886e-06	4.137854516109083e-06	4.031023704758902e-05	4.690867227491006e-05	0.026363224099909505	3.553178953840846e-06	0.0024515134101683834	0.018732477562876933	0.005048910060305771	6.746392874207805e-07	0.0004694893177938173	0.0035524211124819617	4.514732105445841e-06	0.0009029464161613119	0.0002912728785082468	4.620598804366629e-05	4.137854495086378e-06	0.0008275708948127337	0.00026695821753498295	1242.4849786973948
63	10.44465231934247	0.019026876473447158	3384.4000922457985	0.26647963243279116	0.054435773135610106	1.2413216264037905	20.82456876956171	4.255709445283317	0.5951077850497992	2.7623769681822394	0.0	39090.543461166606	10881.018775865508	0.02354574652261712	0.0	0.04223439280252304	1.8236666554420562	0.8458317499111442	0.0	0.0006974779174254988	0.0	0.07089743240886294	0.47918704802015494	0.06930846926749648	28.404909708412664	12.013962348397117	116.03207947332584	8.667282473457304	0.0	2400.7717043572147	96.0901268401685	0.0	0.0018375370252831078	0.0	0.010212560478259658	0.6583721271047516	0.6090752557049338	2.037761975298194	0.0	0.09687855479210637	0.00113474940202513	0.036168911913919306	0.00044610059296543267	1.4439871822305434e-05	5.464543659291866	0.0008135841355731676	0.0	5.624173389424466e-05	0.0	0.25011792026203783	0.0	2.149751994249672	2.0687988333448228e-06	0.08139688270744137	0.013463821540778399	0.14655850820411917	0.0	0.011747622621493982	0.01943801482905007	1.311322157905493	0.2160729922014219	13562.545503224497	13.94171049513652	0.005463144099595923	0.0	0.0488968768513299	0.08959330436634119	0.01604667468614412	0.14690411378847937	0.0	0.1900163968516185	0.0	0.0005851961662065087	0.0	0.10997729614871114	0.5630267955945369	15.998851105785285	0.0	9.284349497277005e-07	0.0	0.0021723655260537356	2.648384642947809e-05	9.47281908469913e-10	1.2914547278276184e-06	2.8982489840013435e-05	7.752419230272798e-08	0.010084053868166567	0.8104579010418942	3.8490066781214474e-08	7.443528499219238e-09	1.9870824038991338e-11	4.16293176836234e-06	8.336220483976125e-09	1.4565452233656844e-05	2.0448891935516236e-12	0.4309977643901333	0.0	0.009025780713870743	1.804880313754642	0.5822194496049882	1.3791440985725144e-06	6.895720457667981e-07	1.733860279392417e-05	3.630425066736237e-07	7.260850134229428e-05	2.3422097451379876e-05	0.047595105179262874	1.192565885987482e-05	0.0327410329225092	8.667947767276202	0.0	0.0	8.349318176626011e-06	0.0	4.137492338010251e-06	0.9004967619944712	0.0	244.80686818896044	37.38349032665824	1.8039814241055153e-05	0.0022654949699766574	0.0	0.025087981846559193	1.0864504273524722e-06	4.130545669033746e-06	0.0002308057470668407	8.985014937732975e-08	0.0	5.266230250918073e-05	0.0007114612763308618	2.7764842326601816e-07	2.0621222727178958e-08	0.43599051030845476	3.712136701295921e-05	5.194313019003845e-08	0.0003020076974559494	0.0024513714325387747	6.641093225514722e-09	2.6671589259632712e-05	0.0	0.00011092755053863537	2.0687988333448228e-06	1.2951541267528238e-05	2.0687988228119744e-06	1.7698983592106508e-13	1.1302294564064134e-10	7.142090511861526e-05	1.9015233854303113e-07	9.400844002355877e-07	1.9988957368567237	0.005330816259731656	5.517785104074271e-08	3.2890816913870965e-11	3.8548545743101444e-10	3.533966995791802e-05	9.7303670252527e-09	2.4602008712540083e-08	4.104655068988637e-06	8.233638205483617e-09	4.121023418433675e-06	0.0003447900433973196	0.002113712100241297	0.0010282810695009753	8.216908335068129e-09	1.3304939592526535e-11	5.606700065710795e-10	3.446942821420557e-09	260.98841742365016	29.97538536490297	1.7613478827746034e-05	1.0794781258526703e-06	6.728519963750316e-05	0.0	0.0001317885585934567	0.0009845009926985919	0.3485698409342056	2.7267454001515152e-05	3.058074445994891e-06	3.4551919081171724e-08	6.925158855754434e-07	9.218588611556139e-08	2.8906235028251448e-09	0.00018807057048892266	8.664124794160564e-06	8.989794531505942e-09	0.0002052759166301495	0.0	0.00018644958618574495	0.0	0.0	0.0	0.0	0.0	3.5451638946013073	255.98409790046446	29.823793928859697	2.0530466874935618e-05	2.1589179755223363e-06	7.842136485787845e-05	0.0	0.00015066900039490007	0.0011255437338753985	0.3481900181257994	3.117222894661994e-05	6.116099803549723e-06	8.069609452211608e-08	1.5856768009729713e-06	2.110826905070203e-07	6.617289559914973e-09	0.00037613716985772383	1.732782024701975e-05	2.0998679026825982e-08	0.0003023094982835392	0.0	0.0003732952054384394	0.0	0.0	0.0	0.0	0.0	3.542763597608855	260.99222825481274	29.97542242748458	1.7613244019856312e-05	1.0794831902279194e-06	6.728430712163444e-05	0.0	0.00013178872600114487	0.0009845022432877037	0.3485698396625146	2.7267488631937258e-05	3.058088793103922e-06	3.4551600767250076e-08	6.925198401257188e-07	9.218641201708104e-08	2.89064042496714e-09	0.00018807145282931527	8.664165426120058e-06	8.989710738512692e-09	0.00020527637187388794	0.0	0.0001864504615757894	0.0	0.0	0.0	0.0	0.0	3.5451638833417607	260.9827010288394	29.97532995294815	1.7613831052081026e-05	1.0794705273068524e-06	6.728653845866172e-05	0.0	0.00013178830740448702	0.0009844991162364434	0.3485698428429375	2.72674020398626e-05	3.0580529197137692e-06	3.455239650740711e-08	6.925099520955596e-07	9.218509704307637e-08	2.8905981126796317e-09	0.00018806924663285551	8.664063830307253e-06	8.98992020945526e-09	0.00020527523358629762	0.0	0.00018644827275756241	0.0	0.0	0.0	0.0	0.0	3.5451639114951847	260.9865119771347	29.975366871314844	1.7613596234238646e-05	1.0794755932685038e-06	6.728564590508918e-05	0.0	0.000131788474873815	0.000984500367286023	0.3485698415702199	2.7267436683036053e-05	3.0580672713169936e-06	3.455207822931195e-08	6.925139079680085e-07	9.218562312057387e-08	2.8906150403616507e-09	0.00018807012924963888	8.66410447499838e-06	8.989836425723106e-09	0.00020527568897263666	0.0	0.00018644914842214528	0.0	0.0	0.0	0.0	0.0	3.5451639002320237	260.99032284966825	29.975403883500334	1.7613361422933444e-05	1.0794806581724603e-06	6.728475337628115e-05	0.0	0.0001317886423024917	0.0009845016180319252	0.34856984029798627	2.7267471317800043e-05	3.058081619923825e-06	3.4551759927145055e-08	6.925178629615664e-07	9.218614908109299e-08	2.8906319643612424e-09	0.0001880710116821455	8.664145111201001e-06	8.989752635767533e-09	0.0002052761442638965	0.0	0.00018645002390379356	0.0	0.0	0.0	0.0	0.0	3.5451638889711505	260.9846065110804	29.97534840178045	1.761371364241032e-05	1.0794730604199137e-06	6.728609217903663e-05	0.0	0.0001317883911440431	0.0009844997417977784	0.3485698422068605	2.726741936246133e-05	3.058060095889997e-06	3.4552237371475216e-08	6.925119301400487e-07	9.218536009623505e-08	2.8906065769741306e-09	0.00018806968796428587	8.664084153714073e-06	8.989878318395229e-09	0.00020527546129135759	0.0	0.0001864487106125417	0.0	0.0	0.0	0.0	0.0	3.5451639058634314	3.0581102467327175e-06	3.220291177730368e-08	4.572402410542002e-07	6.103345851109237e-08	2.6071319290982482e-09	0.0001880727657177348	8.664251016258877e-06	8.143708463102945e-09	0.00020527819807366818	0.0	0.00014906807108641763	0.0	0.0	0.0	0.0	0.0	3.5452015189192014	260.99413363907723	29.975440996862027	1.761312661847054e-05	1.0794857220190962e-06	6.728386087339456e-05	0.0	0.00013178880968908355	0.0009845028684634413	0.34856983902675925	2.7267505943857954e-05	3.0580959655353228e-06	3.455144160150441e-08	6.925218170682347e-07	9.218667492357002e-08	2.8906488846442255e-09	0.00018807189393044052	8.664185738918128e-06	8.989668839746007e-09	0.00020527659946011735	0.0	0.00018645089920229257	0.0	0.0	0.0	0.0	0.0	3.5451638777127803	260.996039002406	29.975459591686356	1.761300921880356e-05	1.0794882535460388e-06	6.728341463166625e-05	0.0	0.00013178889336648458	0.000984503493560459	0.3485698383913117	2.7267523253598722e-05	3.058103137218161e-06	3.455128242990471e-08	6.925237937888922e-07	9.218693780053041e-08	2.890657343391584e-09	0.0001880723349855295	8.664206049595596e-06	8.989626939466618e-09	0.00020527682702259727	0.0	0.00018645133678299488	0.0	0.0	0.0	0.0	0.0	3.5451638720844802	261.06500117862174	29.976171627869533	1.7608448649549035e-05	1.0794474174874382e-06	6.726607375360849e-05	0.0	0.0001317895823589073	0.0009845086405831597	0.34856986199635737	2.7267665863172022e-05	3.057986836660579e-06	3.4540661592127e-08	6.9249787293484e-07	9.218347791795443e-08	2.8905566742142005e-09	0.00018806519241053185	8.663866284647684e-06	8.986845978503432e-09	0.00020326476841537182	0.0	0.00018644424305718608	0.0	1.3791440985725144e-06	6.895720457667981e-07	6.895720457667981e-07	1.3791440880141365e-06	3.479339727717134	0.0005910707854000826	4.137492482932059e-06	1.5913432545489655e-05	4.137495518904653e-06	0.00019760342579776616	0.0008275004016788346	0.0002669354772989117	0.0	0.0	0.0	0.0	4.137502029496778e-06	8.349337776289932e-06	0.0	0.0005910721728661679	4.137502195506216e-06	1.5913469901552492e-05	4.13750523116507e-06	4.137502050599379e-06	0.00026693610386647733	0.00019760388963153193	0.0008275023439946748	0.0	0.0	0.0	4.1375117410737985e-06	8.343704298518751e-06	0.0	0.0005910735601791895	4.13751190700887e-06	1.591350725349416e-05	4.137514942354039e-06	4.13751176217422e-06	0.00026693673036492295	0.0001976043534141292	0.000827504286096251	0.0	0.0	0.0	4.1375214515795e-06	8.34372389396117e-06	0.0	0.0005910749473473476	4.137521617497426e-06	1.591354460153545e-05	4.137524652528967e-06	4.13752147267774e-06	0.0002669373567979517	0.0001976048171482994	0.0008275062279950429	0.0	0.0	0.0	4.13753116107128e-06	8.343743487358167e-06	0.0	0.0005910763343706681	4.137531326972061e-06	1.5913581945677053e-05	4.1375343616900305e-06	4.1375311821673394e-06	0.00026693798316557534	0.0001976052808340512	0.0008275081696910865	0.0	0.0	0.0	4.137540869549318e-06	8.343763078709295e-06	0.0	0.0005910777212491771	4.137541035432962e-06	1.5913619285919663e-05	4.137544069837414e-06	4.1375408906432e-06	0.0002669386094678056	0.0001976057444713932	0.0008275101111844183	0.0	0.0	0.0	4.137550577013797e-06	8.343782668015224e-06	0.0	0.0005910791079829003	4.137550742880305e-06	1.591365662226398e-05	4.137553776971298e-06	4.137550598105499e-06	0.000266939235704654	0.00019760620806033404	0.0008275120524750741	0.0	0.0	0.0	4.137560283464898e-06	8.343802255275837e-06	0.0	0.0005910804945718634	4.13756044931427e-06	1.5913693954710693e-05	4.13756348309186e-06	4.137560304554421e-06	0.00026693986187613226	0.00019760667160088237	0.0008275139935630904	0.0	0.0	0.0	4.1375699889028016e-06	8.343821840492335e-06	0.0	0.0005910818810160924	4.137570154735045e-06	1.5913731283260507e-05	4.137573188199286e-06	4.137570009990146e-06	0.00026694048798225206	0.00019760713509304686	0.0008275159344485035	0.0	0.0	0.0	4.137579693327689e-06	8.34384142366445e-06	0.0	0.0005910832673156132	4.137579859142804e-06	1.5913768607914116e-05	4.137582892293753e-06	4.137579714412856e-06	0.0002669411140230252	0.00019760759853683618	0.0008275178751313492	0.0	0.0	0.0	4.13758939673974e-06	8.34377238728586e-06	0.0	0.000591084653470311	4.137589562536747e-06	1.5913805928668425e-05	4.13759259537446e-06	4.13758941782273e-06	0.0002669417399983997	0.00019760806193221188	0.0008275198156114672	0.0	0.0	0.0	4.137599099138153e-06	8.501734875747808e-06	0.0	0.0005910860395339148	4.137599265292991e-06	1.5913843246970045e-05	4.13760229781751e-06	4.137599120218964e-06	0.0002669423659326391	0.0001976085252971357	0.0008275217559640722	5.120689875486769	0.0	0.0	0.0003161035685168478	0.005541457124560583	0.0009112769992751933	4.137608800899001e-06	4.1374322781202465e-06	4.0306340826396155e-05	4.690367517247986e-05	0.02636527325581181	3.553499020662519e-06	0.0024553943967771594	0.018730207935347118	0.005049372516578798	6.7471059079057e-07	0.00047023908233412607	0.0035520398396036304	4.514237223614014e-06	0.0009028474397728007	0.0002912409499266083	4.620192727173397e-05	4.137432257003489e-06	0.0008274864471773451	0.0002669309757554815	1262.5250588376755
64	10.503704767926294	0.019186585747850933	3379.075602317329	0.26687128266200116	0.054824218527736106	1.2411630805019809	20.756388427884076	4.2657807875375555	0.6060869573978975	2.8088852455234226	0.0	38905.43394876065	11066.128909821198	0.023545738775617546	0.0	0.04225981241610482	1.8236480821582337	0.8458493687672147	0.0	0.0006974398134450265	0.0	0.07089702275746629	0.4801869190338553	0.06945484986802276	28.403930541341687	12.013798758591639	115.94932582323452	8.685749448652869	0.0	2400.7529289790473	96.09012794529187	0.0	0.0018375180320637065	0.0	0.010233639144321743	0.6583601785129923	0.6090685859856843	2.0377637033997766	0.0	0.09702367023700516	0.0011426894162402282	0.036427683795977876	0.0004514506507426821	1.4590704608569695e-05	5.464119119192462	0.0008207960033168875	0.0	5.623576789504809e-05	0.0	0.25027781462086346	0.0	2.1495921039240704	2.0685872837595905e-06	0.08134985522561891	0.013529588794294334	0.14623201148595286	0.0	0.01176743747207506	0.019437936821494056	1.3105588340949572	0.21712433611614596	13757.431894586167	14.33534653540597	0.0053374113705494265	0.0	0.048463240690403406	0.09006993398424189	0.016129413958277848	0.14690103483747385	0.0	0.19001564504205207	0.0	0.000585024242801628	0.0	0.11014315355591449	0.5628592532207954	15.99885122290569	0.0	9.283398204527088e-07	0.0	0.0021721108000484503	2.6481250592321212e-05	9.471881670536021e-10	1.2913908847066688e-06	2.8982291082060854e-05	7.751503627141403e-08	0.010084196275261257	0.810453174890329	3.848555602391995e-08	7.443472468726304e-09	1.9868472669790125e-11	4.162886606105249e-06	8.335418178199219e-09	1.456535185256274e-05	2.0446466544942616e-12	0.43100118770830387	0.0	0.009025760344023834	1.804876268056744	0.5822181444138532	1.379002721423699e-06	6.895013571765688e-07	1.7338829530473624e-05	3.6304355233097825e-07	7.260871047908108e-05	2.3422165086338348e-05	0.04759572887457969	1.1925830589204042e-05	0.032741504780665634	8.75086131945936	0.0	0.0	8.348461658507223e-06	0.0	4.137068450988682e-06	0.9005030108531802	0.0	244.06217871752554	37.962354804841276	1.8104670457613603e-05	0.002265262344936121	0.0	0.02508638295130444	1.086339251382392e-06	4.130122554118336e-06	0.00023131035458692214	9.009340523525441e-08	0.0	5.27002053953141e-05	0.0007108524985908226	2.7748894074223517e-07	2.0642014288174338e-08	0.43599084641535024	3.7089605575177965e-05	5.1911890485280065e-08	0.0003019767611101897	0.0024511203646729127	6.669558936747197e-09	2.667079298902865e-05	0.0	0.00011091620739355401	2.0685872837595905e-06	1.2959485837624052e-05	2.0685872731797187e-06	1.7697220325687274e-13	1.1301140049146074e-10	7.142096048759056e-05	1.901311849582427e-07	9.40008414979709e-07	1.9988992188196522	0.00533022773737765	5.517365390738805e-08	3.288714123007561e-11	3.8545313362302827e-10	3.53397078992582e-05	9.729296096020435e-09	2.4599368042863042e-08	4.1042346814566816e-06	8.232777396116781e-09	4.1206012509470905e-06	0.0003447547176432505	0.0021134955345863396	0.001028180125027916	8.21601476340159e-09	1.3317163492992719e-11	5.606125562529025e-10	3.4465896483091416e-09	260.4421480861383	30.438742148421586	1.7654334304285224e-05	1.0793676058899046e-06	6.733470883987257e-05	0.0	0.00013188515669934882	0.0009836725659818587	0.34857052643339326	2.7244509450327876e-05	3.0577613509107992e-06	3.458824620582203e-08	6.918717837614726e-07	9.224530183182566e-08	2.887909627577919e-09	0.00018805131525522932	8.663240201329367e-06	9.013601671721098e-09	0.0002052730577149038	0.0	0.00018643014989390338	0.0	0.0	0.0	0.0	0.0	3.5451641319990257	255.35954582301292	30.282522608580365	2.058452314034692e-05	2.158696835311824e-06	7.85034970056379e-05	0.0	0.00015077418212269158	0.0011245574273311108	0.3481908327475242	3.114491328451978e-05	6.115473319167679e-06	8.080728565473763e-08	1.5841560851119401e-06	2.112126478904221e-07	6.610861944562281e-09	0.00037609864145856455	1.732605007907516e-05	2.106120370033548e-08	0.0003023000399151731	0.0	0.0003732561415892277	0.0	0.0	0.0	0.0	0.0	3.542764076707008	260.4459582190747	30.438779519341946	1.7654098727965643e-05	1.0793726931311244e-06	6.733381481563245e-05	0.0	0.0001318853262434403	0.000983673830537899	0.3485705251432227	2.724454446756341e-05	3.0577757627979217e-06	3.4587927834602505e-08	6.918757598164268e-07	9.224583142865974e-08	2.8879266398989246e-09	0.00018805220157944448	8.663281016767131e-06	9.013517729078622e-09	0.00020527351502985057	0.0	0.0001864310292412948	0.0	0.0	0.0	0.0	0.0	3.545164120688603	260.4364327389887	30.438686273789543	1.76546876812684e-05	1.079359973029529e-06	6.733604992352538e-05	0.0	0.00013188490230525574	0.00098367066856636	0.3485705283698768	2.7244456908373277e-05	3.0577397274183426e-06	3.458872371735642e-08	6.918658180137635e-07	9.224450721458111e-08	2.887884102118841e-09	0.00018804998542071012	8.663178962133432e-06	9.013727573957022e-09	0.0002052723715628309	0.0	0.00018642883052698932	0.0	0.0	0.0	0.0	0.0	3.545164148969252	260.4402429888016	30.438723500628978	1.765445209499335e-05	1.079365061869635e-06	6.733515586163105e-05	0.0	0.0001318850719113993	0.000983671933585219	0.3485705270786493	2.724449193842527e-05	3.057754143835024e-06	3.458840538248212e-08	6.91869795399542e-07	9.224503698882372e-08	2.8879011200159207e-09	0.0001880508720234911	8.663219790403027e-06	9.013643640725602e-09	0.0002052728290215053	0.0	0.0001864297101510909	0.0	0.0	0.0	0.0	0.0	3.545164137655187	260.4440531630217	30.43876082119972	1.7654216515257116e-05	1.0793701496437182e-06	6.733426182446786e-05	0.0	0.00013188524147661777	0.0009836731982988363	0.34857052578793085	2.7244526960024453e-05	3.05776855723172e-06	3.4588087023188986e-08	6.918737719006461e-07	9.224556664513258e-08	2.8879181342064813e-09	0.00018805175844054432	8.663260610117272e-06	9.013559701170377e-09	0.00020527328638434867	0.0	0.0001864305895908065	0.0	0.0	0.0	0.0	0.0	3.5451641263434284	260.43833787196814	30.43870487686837	1.7654569887381698e-05	1.07936251758286e-06	6.733560288974524e-05	0.0	0.0001318849871132564	0.0009836713011125518	0.3485705277245446	2.724447442441729e-05	3.0577469360042525e-06	3.4588564553079003e-08	6.918678068156481e-07	9.224477211623246e-08	2.887892611523922e-09	0.00018805042874532097	8.663199377337853e-06	9.013685608160125e-09	0.0002052726003041527	0.0	0.00018642927036190813	0.0	0.0	0.0	0.0	0.0	3.545164143312044	3.0577973128520162e-06	3.2288037130651695e-08	4.5700116596569275e-07	6.109818138680322e-08	2.604995083797073e-09	0.00018805352039873174	8.663368275482355e-06	8.178436298768416e-09	0.00020527534421411177	0.0	0.00014905271430007942	0.0	0.0	0.0	0.0	0.0	3.5452017516483525	260.44786325429226	30.438798242853192	1.7653980942364872e-05	1.0793752363521742e-06	6.73333678131911e-05	0.0	0.00013188541099946842	0.000983674462696451	0.34857052449821924	2.7244561972872824e-05	3.0577829676095502e-06	3.4587768640078146e-08	6.918777475091089e-07	9.224609618244643e-08	2.8879351446564653e-09	0.00018805264467193874	8.663301421279355e-06	9.013475755449886e-09	0.0002052737436514031	0.0	0.00018643146884593845	0.0	0.0	0.0	0.0	0.0	3.545164115034191	260.44976826861796	30.438816991787903	1.7653863158483696e-05	1.0793777793069175e-06	6.733292081725397e-05	0.0	0.00013188549574489193	0.000983675094775908	0.3485705238535219	2.7244579475991916e-05	3.0577901716667464e-06	3.4587609439615244e-08	6.918797349785266e-07	9.224636090647053e-08	2.8879436484784106e-09	0.00018805308771803567	8.663321823654345e-06	9.013433780284011e-09	0.00020527397224901912	0.0	0.0001864319084044244	0.0	0.0	0.0	0.0	0.0	3.5451641093804644	260.51872753593653	30.439535092658673	1.764928592113395e-05	1.0793367650945605e-06	6.731554399861684e-05	0.0	0.00013188621133316012	0.0009836804320672203	0.3485705473222152	2.7244727355572072e-05	3.0576733664174184e-06	3.457695898621562e-08	6.918538506721087e-07	9.224290042958236e-08	2.8878431440641478e-09	0.00018804591410457892	8.662980603778194e-06	9.010640643909068e-09	0.00020326172007567074	0.0	0.00018642478399049162	0.0	1.379002721423699e-06	6.895013571765688e-07	6.895013571765688e-07	1.379002710817856e-06	3.479336419584939	0.0005910102321324929	4.137068596559415e-06	1.59118022129237e-05	4.137071646126021e-06	0.00019758519498659202	0.0008274156330118915	0.00026690813195804865	0.0	0.0	0.0	0.0	4.137078186256548e-06	8.348481346708328e-06	0.0	0.0005910116258661841	4.1370783530092796e-06	1.591183973773933e-05	4.137081402259662e-06	4.137078207453636e-06	0.0002669087613559085	0.00019758566092032803	0.0008274175841012986	0.0	0.0	0.0	4.137087941701388e-06	8.34284910663678e-06	0.0	0.0005910130194456296	4.137088108379365e-06	1.5911877258401956e-05	4.137091157313583e-06	4.137087962896278e-06	0.0002669093906841149	0.00019758612680250003	0.0008274195349747888	0.0	0.0	0.0	4.137097696066642e-06	8.342868790583473e-06	0.0	0.0005910144128790676	4.137097862727337e-06	1.5911914775133373e-05	4.137100911345451e-06	4.137097717259333e-06	0.000266910019946388	0.00019758659263586213	0.000827421485643894	0.0	0.0	0.0	4.13710744940997e-06	8.342888472468595e-06	0.0	0.000591015806166525	4.137107616053389e-06	1.591195228793433e-05	4.137110664355457e-06	4.137107470600465e-06	0.0002669106491427401	0.00019758705842042336	0.0008274234361086522	0.0	0.0	0.0	4.137117201731564e-06	8.342908152291714e-06	0.0	0.0005910171993080293	4.137117368357709e-06	1.5911989796805546e-05	4.13712041634379e-06	4.137117222919862e-06	0.0002669112782731836	0.00019758752415619283	0.0008274253863691021	0.0	0.0	0.0	4.137126953031618e-06	8.342927830053533e-06	0.0	0.000591018592303608	4.1371271196404894e-06	1.591202730174777e-05	4.137130167310644e-06	4.137126974217719e-06	0.0002669119073377307	0.00019758798984317974	0.0008274273364252815	0.0	0.0	0.0	4.1371367033103186e-06	8.342947505753942e-06	0.0	0.0005910199851532881	4.137136869901923e-06	1.5912064802761725e-05	4.1371399172562084e-06	4.137136724494225e-06	0.000266912536336394	0.0001975884554813932	0.0008274292862772289	0.0	0.0	0.0	4.1371464525678595e-06	8.342967179394171e-06	0.0	0.000591021377857097	4.1371466191421994e-06	1.5912102299848157e-05	4.1371496661806765e-06	4.137146473749571e-06	0.00026691316526918557	0.00019758892107084238	0.0008274312359249826	0.0	0.0	0.0	4.137156200804433e-06	8.34298685097397e-06	0.0	0.0005910227704150623	4.13715636736151e-06	1.5912139793007796e-05	4.1371594140842395e-06	4.1371562219839485e-06	0.0002669137941361179	0.0001975893866115364	0.0008274331853685804	0.0	0.0	0.0	4.1371659480202285e-06	8.342917922755468e-06	0.0	0.00059102416282707	4.13716611455906e-06	1.5912177282237582e-05	4.1371691609660986e-06	4.137165969197551e-06	0.0002669144229371396	0.0001975898521034372	0.0008274351346078641	0.0	0.0	0.0	4.137175694214452e-06	8.500872967334886e-06	0.0	0.0005910255551471106	4.137175861112794e-06	1.5912214768991145e-05	4.137178907204187e-06	4.137175715389579e-06	0.0002669150516966322	0.00019759031756459407	0.0008274370837184137	5.203604356591757	0.0	0.0	0.00031607607451013275	0.005540859277934153	0.0009111941456818812	4.1371854397650065e-06	4.137008146594693e-06	4.0302426175480175e-05	4.6898656580995374e-05	0.026367331350699415	3.5538204992867606e-06	0.002459292541565156	0.01872792817182453	0.005049837001149715	6.747822099846413e-07	0.0004709921820054592	0.003551656846901966	4.513740113881749e-06	0.0009027480178040212	0.00029120887760355953	4.619784542040701e-05	4.137008125383003e-06	0.0008274016208342619	0.00026690361180654675	1282.565138977956
65	10.563183682493053	0.019348593584636184	3373.7558751040956	0.2672658391863228	0.055216399642060564	1.2410141889284885	20.688143953147424	4.27585396106032	0.6171021219057509	2.8554035361702836	0.0	38720.32590536419	11251.237591063717	0.023545731435400848	0.0	0.042285358777271354	1.8236294849361538	0.8458670755811337	0.0	0.0006974015211672882	0.0	0.07089661101885335	0.48119174748358373	0.06960196237124583	28.402946524583424	12.013634351012369	115.86658085879482	8.704308980175224	0.0	2400.7340608557233	96.09012905510656	0.0	0.0018374990718115407	0.0	0.010254823724125017	0.6583482164339387	0.6090619333909435	2.0377654991529566	0.0	0.0971690582386731	0.0011506968543340368	0.036688650656807646	0.0004568770496447227	1.4743826571958993e-05	5.4636918623868445	0.0008281109874556476	0.0	5.622977763568757e-05	0.0	0.2504378967337945	0.0	2.149432025893529	2.068374787032959e-06	0.08130245579748083	0.01359574070332997	0.14590531580228572	0.0	0.011787300015984027	0.019437857807193346	1.3097895153604784	0.21818181452392588	13952.296128823114	14.734415206719989	0.005215975455069201	0.0	0.048036640913105215	0.09053691921819544	0.016210464417082397	0.14689794235534534	0.0	0.19001488990782783	0.0	0.000584851580625438	0.0	0.11030972338939198	0.5626909909869958	15.99885134055617	0.0	9.282442453504796e-07	0.0	0.0021718550155715136	2.647864273055822e-05	9.470939640724413e-10	1.2913269476145472e-06	2.8982089159534368e-05	7.750583990950401e-08	0.010084338280352368	0.8104483871655789	3.8481026522318295e-08	7.443415564917116e-09	1.9866110834656734e-11	4.162840880538653e-06	8.334612071866251e-09	1.4565250311492994e-05	2.0444029638297116e-12	0.4310045993690735	0.0	0.009025739609069692	1.804872149465402	0.5822168157271107	1.3788607071132182e-06	6.89430350005354e-07	1.733907920631145e-05	3.630450742812122e-07	7.260901487340292e-05	2.342226341595868e-05	0.04759641555201346	1.1926017569099613e-05	0.03274201850987621	8.833766373748528	0.0	0.0	8.34760129426004e-06	0.0	4.13664266043112e-06	0.9005093054176031	0.0	243.3181282423379	38.540597303759235	1.8169800355531102e-05	0.0022650286691812543	0.0	0.02508477055335373	1.0862275766330982e-06	4.129697539476485e-06	0.00023181630484410214	9.033755019698464e-08	0.0	5.273789490123324e-05	0.0007102402383829118	2.7732821373726604e-07	2.0662749721400832e-08	0.4359911861453576	3.7057662439420376e-05	5.1880415405102634e-08	0.00030194568586455306	0.002450868169737264	6.698170913514832e-09	2.666998667173918e-05	0.0	0.00011090481346337235	2.068374787032959e-06	1.2967434868266447e-05	2.0683747764055835e-06	1.769544879844381e-13	1.1299980160885654e-10	7.142101193172258e-05	1.901099430768516e-07	9.399320555619314e-07	1.9989026577259383	0.005329636915584399	5.516943836036503e-08	3.288344972330436e-11	3.854206549716121e-10	3.533974499335834e-05	9.728220972610988e-09	2.45967154757896e-08	4.103812406024576e-06	8.231912715308513e-09	4.120177187533432e-06	0.00034471923324196134	0.0021132779963197634	0.0010280787286891778	8.215117162311835e-09	1.3329446565839235e-11	5.605548479293048e-10	3.44623488898021e-09	259.89633942474325	30.901646764198258	1.7695288356803258e-05	1.0792565898862397e-06	6.738419660029674e-05	0.0	0.00013198148241050364	0.0009828412278294505	0.3485712152146566	2.7221484262335766e-05	3.0574468505793405e-06	3.4624563864503184e-08	6.912254405482168e-07	9.23044754946457e-08	2.8851863769790124e-09	0.0001880319735992983	8.662351633250352e-06	9.037468999446696e-09	0.00020527018905777098	0.0	0.00018641062631131816	0.0	0.0	0.0	0.0	0.0	3.545164370466144	254.73554236842315	30.740719690200486	2.0638739261959026e-05	2.158474702187678e-06	7.858569749236567e-05	0.0	0.00015087895934947282	0.0011235672225064827	0.34819165174286193	3.111748965949076e-05	6.114844021890445e-06	8.091857362475363e-08	1.582629465037952e-06	2.113419288026507e-07	6.604409590905225e-09	0.00037605994006800715	1.732427195577608e-05	2.1123922192094436e-08	0.0003022905432470211	0.0	0.0003732169017271021	0.0	0.0	0.0	0.0	0.0	3.542764557967293	259.9001488516805	30.90168444946708	1.769505201040567e-05	1.0792617001797893e-06	6.738330106938981e-05	0.0	0.00013198165410697316	0.000982842506422968	0.34857121390587537	2.722151966833852e-05	3.0574613277725016e-06	3.4624245444165147e-08	6.91229438241087e-07	9.230500881550012e-08	2.885203480032781e-09	0.0001880328639398046	8.66239263366202e-06	9.037384908938413e-09	0.00020527064846089898	0.0	0.0001864115096482895	0.0	0.0	0.0	0.0	0.0	3.545164359104431	259.8906251369161	30.90159041787397	1.7695642888902625e-05	1.0792489224305274e-06	6.738553994387088e-05	0.0	0.00013198122478729296	0.0009828393093545525	0.34857121717907213	2.7221431137142174e-05	3.057425129080114e-06	3.4625041449018985e-08	6.912194423319243e-07	9.230367528945686e-08	2.8851607153719847e-09	0.0001880306377374081	8.662290116458385e-06	9.037595123280834e-09	0.0002052694997719059	0.0	0.00018640930095711753	0.0	0.0	0.0	0.0	0.0	3.545164387513345	259.89443468047216	30.901627959196208	1.7695406532550203e-05	1.0792540343364403e-06	6.73846443753725e-05	0.0	0.00013198139654625325	0.0009828405884134267	0.3485712158692173	2.722146655603166e-05	3.0574396108410136e-06	3.4624723065583784e-08	6.91223441364992e-07	9.23042087892513e-08	2.8851778240408898e-09	0.00018803152835882828	8.662331129810052e-06	9.037511042344187e-09	0.00020526995931997803	0.0	0.00018641018457313504	0.0	0.0	0.0	0.0	0.0	3.5451643761479588	259.89824414860533	30.901665594162033	1.7695170182735714e-05	1.079259145167338e-06	6.738374883156223e-05	0.0	0.00013198156826399552	0.000982841867165358	0.3485712145598812	2.722150196642125e-05	3.0574540895564525e-06	3.462440465735697e-08	6.912274395071247e-07	9.230474217008994e-08	2.8851949289771915e-09	0.00018803241879295393	8.662372134534194e-06	9.037426954976333e-09	0.00020527041877140752	0.0	0.00018641106800320866	0.0	0.0	0.0	0.0	0.0	3.545164364784899	259.89252991674675	30.901609178204385	1.7695524709977784e-05	1.0792514785178875e-06	6.738509215679536e-05	0.0	0.00013198131067173954	0.000982839948920974	0.3485712165244316	2.722144884761109e-05	3.0574323703413226e-06	3.4624882260507983e-08	6.912214419582354e-07	9.230394205401144e-08	2.885169270166227e-09	0.00018803108307153467	8.66231062421288e-06	9.037553083644864e-09	0.0002052697295580282	0.0	0.0001864097427881859	0.0	0.0	0.0	0.0	0.0	3.545164381830474	3.0574829750342347e-06	3.237349048906425e-08	4.567603044556395e-07	6.116278450917457e-08	2.6028457859395143e-09	0.00018803418873807645	8.662481573312634e-06	8.213347928678625e-09	0.00020527248065441492	0.0	0.00014903728793673747	0.0	0.0	0.0	0.0	0.0	3.545201985427192	259.9020535339649	30.901703330116884	1.7694933839766125e-05	1.0792642549236464e-06	6.738285331360042e-05	0.0	0.00013198173993908224	0.0009828431455996415	0.34857121325156454	2.7221537368014458e-05	3.057468565227637e-06	3.4624086224943873e-08	6.912314367504121e-07	9.230527543091742e-08	2.885212030147064e-09	0.00018803330903985942	8.662413130634252e-06	9.037342861337162e-09	0.00020527087812623911	0.0	0.00018641195124714444	0.0	0.0	0.0	0.0	0.0	3.5451643534243806	259.9039581954015	30.901722236166663	1.7694815670846608e-05	1.0792668093989637e-06	6.73824055643065e-05	0.0	0.00013198182576051624	0.0009828437846968207	0.3485712125975662	2.7221555065489014e-05	3.0574758019220137e-06	3.4623926999692493e-08	6.912334350349324e-07	9.230554201631948e-08	2.885220579319324e-09	0.0001880337540931279	8.662433625451323e-06	9.037300812172416e-09	0.00020527110776744116	0.0	0.0001864123927994527	0.0	0.0	0.0	0.0	0.0	3.5451643477450214	259.9729144480244	30.902446521326407	1.769022170504096e-05	1.079225614022296e-06	6.736499275134994e-05	0.0	0.000131982568117577	0.0009828493129272929	0.34857123592971273	2.722170823365146e-05	3.0573584834522724e-06	3.461324678162826e-08	6.9120758606144e-07	9.230208078591934e-08	2.8851202345976734e-09	0.00018802654891670378	8.662090926416517e-06	9.034495426761193e-09	0.00020325866092523224	0.0	0.00018640523717768453	0.0	1.3788607071132182e-06	6.894303500053539e-07	6.894303500053539e-07	1.3788606964594523e-06	3.4793330969570135	0.0005909494069519546	4.136642806657446e-06	1.591016455908738e-05	4.1366458699577204e-06	0.000197566875493983	0.0008273304837096519	0.0002668806638253511	0.0	0.0	0.0	0.0	4.136652439840808e-06	8.34762107172768e-06	0.0	0.0005909508070048572	4.136652607344459e-06	1.5910202254045955e-05	4.136655670325823e-06	4.136652461133351e-06	0.0002668812960767916	0.00019756734354498088	0.0008273324436447861	0.0	0.0	0.0	4.136662239514262e-06	8.341990075142725e-06	0.0	0.0005909522069022388	4.136662406942759e-06	1.5910239944817174e-05	4.136665469605277e-06	4.136662260804589e-06	0.0002668819282580031	0.00019756781154398807	0.0008273344033622196	0.0	0.0	0.0	4.136672038099213e-06	8.342009848320409e-06	0.0	0.0005909536066523758	4.136672205510282e-06	1.5910277631623862e-05	4.13667526785402e-06	4.1366720593873246e-06	0.00026688256037272313	0.0001975682794937715	0.0008273363628735385	0.0	0.0	0.0	4.136681835653593e-06	8.342029619419069e-06	0.0	0.0005909550062552977	4.136682003047238e-06	1.591031531446683e-05	4.136685065072259e-06	4.136681856939488e-06	0.000266883192420965	0.00019756874739434112	0.0008273383221787839	0.0	0.0	0.0	4.136691632177606e-06	8.342049388438306e-06	0.0	0.0005909564057110339	4.13669179955383e-06	1.591035299334686e-05	4.136694861260197e-06	4.136691653461285e-06	0.0002668838244027419	0.00019756921524570663	0.0008273402812779974	0.0	0.0	0.0	4.136701427671457e-06	8.342069155378853e-06	0.0	0.0005909578050196139	4.136701595030265e-06	1.591039066826474e-05	4.136704656418042e-06	4.136701448952923e-06	0.0002668844563180673	0.00019756968304787787	0.0008273422401712195	0.0	0.0	0.0	4.136711222135354e-06	8.342088920240627e-06	0.0	0.0005909592041810669	4.136711389476748e-06	1.5910428339221265e-05	4.136714450545998e-06	4.136711243414604e-06	0.00026688508816695433	0.00019757015080086463	0.0008273441988584915	0.0	0.0	0.0	4.1367210155694995e-06	8.342108683024891e-06	0.0	0.0005909606031954221	4.136721182893483e-06	1.5910466006217225e-05	4.13672424364427e-06	4.136721036846537e-06	0.00026688571994941613	0.00019757061850467667	0.0008273461573398539	0.0	0.0	0.0	4.136730807974098e-06	8.342128443731412e-06	0.0	0.0005909620020627085	4.136730975280676e-06	1.59105036692534e-05	4.1367340357130624e-06	4.136730829248921e-06	0.0002668863516654658	0.00019757108615932374	0.0008273481156153474	0.0	0.0	0.0	4.136740599349352e-06	8.342059624473262e-06	0.0	0.0005909634007828134	4.136740766637534e-06	1.591054132832676e-05	4.136743826751584e-06	4.136740620621964e-06	0.0002668869833150524	0.00019757155376476813	0.0008273500736848146	0.0	0.0	0.0	4.136750389694476e-06	8.500007189497726e-06	0.0	0.0005909647994099894	4.136750557343843e-06	1.5910578984897984e-05	4.1367536171396034e-06	4.136750410964874e-06	0.00026688761492267587	0.00019757202133914684	0.0008273520316242026	5.286510337674382	0.0	0.0	0.00031604845588402186	0.005540258759401435	0.0009111109176364027	4.136760179389203e-06	4.136582103583378e-06	4.029849313808228e-05	4.689361608644289e-05	0.0263693985194872	3.5541434101248426e-06	0.0024632080424908556	0.01872563817986111	0.005050303544851386	6.748541496087129e-07	0.0004717486554460335	0.003551272120089766	4.513240757438527e-06	0.0009026481464928553	0.0002911766603250674	4.619374294568189e-05	4.136582082275844e-06	0.0008273164121936607	0.00026687612452992753	1302.6052191182364
66	10.623095480321057	0.01951294288113133	3368.440922435402	0.26766331922468406	0.05561237366727864	1.2408749778043766	20.61983345911807	4.285929233038982	0.6281536485824042	2.901932988633516	0.0	38535.21934966802	11436.344801002799	0.023545724405930904	0.0	0.04231103350363636	1.8236108483075324	0.84588487137483	0.0	0.0006973630384105455	0.0	0.07089619716882563	0.48220159098043486	0.06974981530327026	28.401957601877548	12.013469116135807	115.78384461836373	8.72296214695718	0.0	2400.715098902818	96.09013016972756	0.0	0.0018374801163191287	0.0	0.010276115299522307	0.6583362304638251	0.6090552873089499	2.037767350434442	0.0	0.09731471851394508	0.001158772655428796	0.03695184306756965	0.0004623812047797725	1.4899281906624218e-05	5.463261854276487	0.0008355310001524892	0.0	5.622376229005785e-05	0.0	0.2505981668547655	0.0	2.1492717599047224	2.068161333434658e-06	0.08125467953965478	0.013662282508344172	0.14557841546189795	0.0	0.011807210436779025	0.01943777789646005	1.3090141231888905	0.21924551097910414	14147.138163631593	15.138913040153879	0.005098642325283363	0.0	0.04761693540146904	0.09099454616340749	0.016289876113269017	0.14689483613912896	0.0	0.19001413139959486	0.0	0.0005846781713846817	0.0	0.11047701362081941	0.5625220008103912	15.998851458741349	0.0	9.281482237737612e-07	0.0	0.002171598139326859	2.6476022801180854e-05	9.469993035876702e-10	1.2912628751257286e-06	2.89818844954872e-05	7.749660249083546e-08	0.010084480121951013	0.8104435450109463	3.847647768722027e-08	7.443357904043438e-09	1.9863738369677946e-11	4.162794670095315e-06	8.333802170066925e-09	1.4565147735056939e-05	2.0441581251983672e-12	0.43100800554949303	0.0	0.009025718561894758	1.8048679685590248	0.5822154669531916	1.3787180494301445e-06	6.893590211476839e-07	1.7339347362255334e-05	3.6304697588474433e-07	7.260939519756293e-05	2.3422386212576186e-05	0.04759715296956257	1.1926216857360876e-05	0.0327425660325691	8.916662892040552	0.0	0.0	8.346737044190858e-06	0.0	4.136214946687854e-06	0.9005156436350006	0.0	242.57472041552637	39.11821424775702	1.8235204853682355e-05	0.0022647939318567703	0.0	0.02508314449056084	1.0861153980294499e-06	4.129270605506913e-06	0.00023232359761940008	9.058258640673768e-08	0.0	5.2775368512316035e-05	0.0007096244801315468	2.771662344739785e-07	2.068342801788369e-08	0.4359915295307148	3.7025536792982255e-05	5.184870350937078e-08	0.0003019144702858766	0.0024506148361076504	6.726929862632124e-09	2.6669170183007096e-05	0.0	0.00011089336822635911	2.068161333434658e-06	1.2975388301877831e-05	2.0681613227592855e-06	1.769366900777045e-13	1.1298814887018227e-10	7.142106033413663e-05	1.9008861040494646e-07	9.398553272917204e-07	1.998906066543877	0.005329043692655806	5.516520409831294e-08	3.28797420593019e-11	3.8538802269958884e-10	3.533978146431348e-05	9.727141472340259e-09	2.4594050888655833e-08	4.103388223200408e-06	8.231044123112146e-09	4.119751208618046e-06	0.00034468358855549116	0.00211305947539925	0.0010279768758142123	8.214215490270835e-09	1.334178940240214e-11	5.604968789361528e-10	3.4458785270806777e-09	259.35099305669735	31.36409763324339	1.7736340986806348e-05	1.079145072761466e-06	6.743366204798622e-05	0.0	0.0001320775328511714	0.0009820069729372177	0.34857190728814613	2.71983782906349e-05	3.0571309306086598e-06	3.466087134100138e-08	6.905768502798297e-07	9.236340462559113e-08	2.882453727710888e-09	0.0001880125446360346	8.661459049152778e-06	9.061396478558391e-09	0.0002052673106061101	0.0	0.00018639101455623854	0.0	0.0	0.0	0.0	0.0	3.5451646100118954	254.1120897027465	31.198383084221852	2.0693115442906357e-05	2.1582515659209646e-06	7.866796536238414e-05	0.0	0.000150983327877163	0.0011225731096774839	0.3481924751286877	3.108995780223117e-05	6.11421188273977e-06	8.102995690949836e-08	1.5810969228354447e-06	2.1147052635194976e-07	6.597932425044539e-09	0.0003760210639039044	1.7322485795043855e-05	2.1186834680836318e-08	0.0003022810079493269	0.0	0.00037317748406835423	0.0	0.0	0.0	0.0	0.0	3.542765041408561	259.35480176982276	31.364135638895227	1.7736103868726412e-05	1.079150206308958e-06	6.74327650122975e-05	0.0	0.00013207770671632498	0.0009820082656407333	0.3485719059606159	2.7198414087413267e-05	3.0571454736790168e-06	3.466055288033188e-08	6.905808697545404e-07	9.236394170071943e-08	2.8824709220957517e-09	0.00018801343902795814	8.661500236156416e-06	9.061312242136123e-09	0.0002052677721157674	0.0	0.00018639190191766083	0.0	0.0	0.0	0.0	0.0	3.5451645985984417	259.34527983991353	31.36404080617457	1.773669667642465e-05	1.0791373704067613e-06	6.743500764863995e-05	0.0	0.0001320772719743568	0.0009820050332939479	0.34857190928068327	2.719832457918443e-05	3.057109110242419e-06	3.466134898527048e-08	6.905708193781911e-07	9.236259878695473e-08	2.8824279290547824e-09	0.00018801120269386874	8.66139725232776e-06	9.061522821049964e-09	0.00020526661815881955	0.0	0.00018638968316224058	0.0	0.0	0.0	0.0	0.0	3.5451646271367467	259.3490886693986	31.36407866801452	1.773645954839349e-05	1.0791425055810846e-06	6.743411057543372e-05	0.0	0.000132077445902461	0.0009820063264655056	0.34857190795207754	2.7198360388923896e-05	3.0571236579215033e-06	3.466103056209909e-08	6.905748402031652e-07	9.236313604265184e-08	2.882445129096725e-09	0.00018801209736922685	8.661438452387512e-06	9.061438594370253e-09	0.00020526707981472663	0.0	0.0001863905708052084	0.0	0.0	0.0	0.0	0.0	3.5451646157195884	259.3528974236317	31.364116623410116	1.7736222426897587e-05	1.0791476396707375e-06	6.74332135268659e-05	0.0	0.00013207761978904266	0.0009820076193283404	0.3485719066239883	2.7198396190114176e-05	3.057138202527775e-06	3.466071211373918e-08	6.905788601305029e-07	9.236367317830906e-08	2.8824623253781385e-09	0.0001880129918556083	8.66147964374225e-06	9.061354361145293e-09	0.00020526754137311975	0.0	0.0001863914582605663	0.0	0.0	0.0	0.0	0.0	3.5451646043047775	259.34718426268813	31.36405972677406	1.7736578111660957e-05	1.0791399381295363e-06	6.743455910921698e-05	0.0	0.0001320773589434117	0.000982005679916923	0.3485719086166728	2.7198342485084207e-05	3.0571163844661464e-06	3.466118977694079e-08	6.905728299012821e-07	9.236286742959437e-08	2.8824365295389786e-09	0.000188011650055175	8.661417853446006e-06	9.061480708556707e-09	0.00020526684899896841	0.0	0.00018639012700699006	0.0	0.0	0.0	0.0	0.0	3.545164621427987	3.0571672189954374e-06	3.2459272881879407e-08	4.5651764524559937e-07	6.12272653089032e-08	2.6006839725956475e-09	0.0001880147698573111	8.661590869337432e-06	8.24844432642718e-09	0.00020526960734536817	0.0	0.00014902179128997047	0.0	0.0	0.0	0.0	0.0	3.545202220264701	259.3567060952681	31.364154679700768	1.773598531224557e-05	1.0791527726761853e-06	6.743231650410126e-05	0.0	0.0001320777936326655	0.000982008911871773	0.3485719052969365	2.7198431982459497e-05	3.0571527440625494e-06	3.4660393640797766e-08	6.90582879152297e-07	9.23642101928698e-08	2.882479517865212e-09	0.00018801388615309416	8.661520826395728e-06	9.061270121535668e-09	0.00020526800283404725	0.0	0.00018639234552811633	0.0	0.0	0.0	0.0	0.0	3.54516459289253	259.3586103999099	31.364173745882738	1.773586675748448e-05	1.07915533877248e-06	6.743186800238907e-05	0.0	0.000132077880538254	0.0009820095580228708	0.3485719046335781	2.719844987529196e-05	3.0571600136785448e-06	3.4660234395134546e-08	6.905848883235676e-07	9.236447865473264e-08	2.8824881126856405e-09	0.00018801433323102705	8.661541414460677e-06	9.061227999343335e-09	0.00020526823352797304	0.0	0.00018639278909160736	0.0	0.0	0.0	0.0	0.0	3.545164587187314	259.42756353166124	31.36490433553653	1.7731256003235937e-05	1.0791139594103094e-06	6.741441914354905e-05	0.0	0.00013207864984144277	0.0009820152778904619	0.34857192782892144	2.719860835137108e-05	3.0570421739961663e-06	3.464952427029923e-08	6.905590736146613e-07	9.236101653045153e-08	2.882387923196861e-09	0.000188007096000118	8.66119721355654e-06	9.058410292795723e-09	0.00020325559091965674	0.0	0.0001863856017750299	0.0	1.3787180494301443e-06	6.893590211476838e-07	6.893590211476838e-07	1.3787180387279783e-06	3.479329759601583	0.0005908883070518964	4.136215093576609e-06	1.590851950840543e-05	4.136218170753777e-06	0.0001975484680548995	0.0008272449498480084	0.0002668530716348174	0.0	0.0	0.0	0.0	4.1362247706290416e-06	8.34675691171336e-06	0.0	0.0005908897134797912	4.136224938891435e-06	1.5908557375009517e-05	4.1362280157468035e-06	4.1362247920180355e-06	0.00026685370676501056	0.00019754893824185143	0.0008272469187068751	0.0	0.0	0.0	4.136234614921136e-06	8.341127164508689e-06	0.0	0.0005908911197507968	4.136234783107963e-06	1.5908595237389378e-05	4.136237859641606e-06	4.136234636307896e-06	0.0002668543418243572	0.0001975494083763549	0.0008272488873461277	0.0	0.0	0.0	4.136244458115164e-06	8.341147027703062e-06	0.0	0.0005908925258732282	4.136244626284404e-06	1.590863309576891e-05	4.136247702496392e-06	4.1362444794996855e-06	0.00026685497681661264	0.00019754987846118998	0.0008272508557774071	0.0	0.0	0.0	4.136254300269327e-06	8.341166888799658e-06	0.0	0.0005908939318471181	4.136254468420986e-06	1.5908670950148973e-05	4.136257544311384e-06	4.136254321651613e-06	0.0002668556117417915	0.00019755034849636754	0.0008272528240007585	0.0	0.0	0.0	4.136264141383849e-06	8.341186747798129e-06	0.0	0.0005908953376724984	4.136264309517931e-06	1.5908708800530436e-05	4.136267385086811e-06	4.1362641627639e-06	0.00026685624659990797	0.00019755081848189812	0.0008272547920162268	0.0	0.0	0.0	4.136273981458954e-06	8.341206604699229e-06	0.0	0.0005908967433494012	4.136274149575464e-06	1.5908746646914158e-05	4.136277224822896e-06	4.136274002836772e-06	0.00026685688139097685	0.00019755128841779252	0.0008272567598238567	0.0	0.0	0.0	4.13628382049487e-06	8.341226459502923e-06	0.0	0.0005908981488778581	4.1362839885938095e-06	1.5908784489301e-05	4.13628706351986e-06	4.136283841870452e-06	0.00026685751611501234	0.0001975517583040614	0.0008272587274236927	0.0	0.0	0.0	4.136293658491817e-06	8.3412463122105e-06	0.0	0.0005908995542579018	4.136293826573189e-06	1.590882232769183e-05	4.136296901177932e-06	4.1362936798651655e-06	0.0002668581507720288	0.00019755222814071534	0.0008272606948157795	0.0	0.0	0.0	4.136303495450018e-06	8.34126616282178e-06	0.0	0.0005909009594895631	4.13630366351383e-06	1.590886016208749e-05	4.136306737797329e-06	4.1363035168211325e-06	0.0002668587853620407	0.00019755269792776518	0.0008272626620001616	0.0	0.0	0.0	4.136313331369695e-06	8.341197453384047e-06	0.0	0.0005909023645727321	4.136313499414951e-06	1.590889799248501e-05	4.136316573377278e-06	4.136313352738577e-06	0.0002668594198849979	0.00019755316766517363	0.0008272646289766838	0.0	0.0	0.0	4.136323166250073e-06	8.49913750306613e-06	0.0	0.0005909037695619253	4.13632333465819e-06	1.5908935820352207e-05	4.136326408299399e-06	4.136323187616724e-06	0.00026686005436551985	0.00019755363737116653	0.0008272665958216641	5.369407780565751	0.0	0.0	0.00031602071147245227	0.005539655541195832	0.0009110273115538832	4.136333000472743e-06	4.13615413045349e-06	4.0294541713347097e-05	4.688855330315179e-05	0.026371474891607443	3.554467772888417e-06	0.0024671410975359337	0.018723337862754694	0.005050772177243816	6.749264141061643e-07	0.00047250854128332145	0.003550885643910913	4.51273913427286e-06	0.0009025478218369922	0.0002911442967996429	4.6189620183322e-05	4.136154109049157e-06	0.0008272308175289636	0.00026684851272325494	1322.645299258517
67	10.683446698546982	0.019679677605110066	3363.130756059134	0.26806374024869206	0.056012198932921434	1.2407454740152022	20.551455051171633	4.2960068671866924	0.6392419108407867	2.9484747577010433	0.0	38350.114299466506	11621.450521946788	0.023545717612908662	0.0	0.04233683819220046	1.8235921600727865	0.8459027571773937	0.0	0.0006973243629790432	0.0	0.07089578118302708	0.48321650749912975	0.06989841724554105	28.40096371659074	12.013303044376595	115.70111714071462	8.741710034997185	0.0	2400.6960420288005	96.09013128925672	0.0	0.001837461143538345	0.0	0.0102975149926028	0.6583242124042834	0.6090486394580481	2.0377692479063216	0.0	0.097460650763542	0.0011669177764422097	0.03721729217842871	0.0004679645663292092	1.505711592949645e-05	5.4628290595986195	0.0008430580009890646	0.0	5.6217721149627773e-05	0.0	0.2507586252373194	0.0	2.149111305704732	2.067946912979264e-06	0.08120652149576055	0.0137292195307541	0.14525130469687178	0.0	0.011827168902908445	0.019437697173175075	1.308232577887889	0.22031551032465385	14341.957957697849	15.548836557863323	0.00498522972458209	0.0	0.047203984244297066	0.09144308900584315	0.01636769702870507	0.1468917159959189	0.0	0.1900133694703369	0.0	0.0005845040067502923	0.0	0.11064503226218037	0.5623522745733444	15.998851577466187	0.0	9.28051754099656e-07	0.0	0.002171340142548752	2.6473390740436594e-05	9.469041876311007e-10	1.2911986345218658e-06	2.8981677413654074e-05	7.748732334477325e-08	0.010084621986171568	0.8104386538711806	3.847190900956831e-08	7.443299575057925e-09	1.9861355120056668e-11	4.162748034902001e-06	8.33298846730538e-09	1.4565044218018587e-05	2.0439121385838873e-12	0.43101141106649055	0.0	0.009025697243051828	1.804863733449368	0.5822141007057324	1.3785747419101055e-06	6.892873673713667e-07	1.7339630558776422e-05	3.630491825467272e-07	7.260983653276103e-05	2.3422528669139397e-05	0.04759793168454208	1.1926426184856595e-05	0.03274314111903429	8.99955083581558	0.0	0.0	8.345868867567968e-06	0.0	4.135785289596234e-06	0.9005220240143196	0.0	241.831958906524	39.69520204470943	1.8300884868318068e-05	0.002264558121824372	0.0	0.025081504597398635	1.0860027103505435e-06	4.1288417320962445e-06	0.00023283223261555178	9.082851597678087e-08	0.0	5.28126236988024e-05	0.000709005208251975	2.770029951225121e-07	2.0704048158515566e-08	0.43599187660413175	3.6993227822680185e-05	5.1816753348431414e-08	0.00030188311290355523	0.002450360351856059	6.755836491736768e-09	2.6668343394735017e-05	0.0	0.00011088187114710187	2.067946912979264e-06	1.2983346079040977e-05	2.0679469022553887e-06	1.769188093101781e-13	1.1297644204511266e-10	7.142110637767062e-05	1.900671847658886e-07	9.397782334053329e-07	1.9989094553384987	0.005328447983090897	5.516095083881944e-08	3.287601793635116e-11	3.8535523738169966e-10	3.53398174857931e-05	9.726057441458606e-09	2.459137415552643e-08	4.10296211298374e-06	8.23017157852852e-09	4.119323294115533e-06	0.00034464778190313865	0.002112839961520483	0.0010278745616131351	8.213309704636518e-09	1.3354192617445471e-11	5.604386465398801e-10	3.445520545824838e-09	258.80611060234406	31.82609317387335	1.77774921927333e-05	1.0790330492953584e-06	6.748310430466803e-05	0.0	0.0001321733051359324	0.0009811697960431397	0.34857260266401413	2.7175191389488354e-05	3.056813576210239e-06	3.4697167909148533e-08	6.899260072588457e-07	9.242208672734588e-08	2.879711656286098e-09	0.00018799302745594888	8.660562407142e-06	9.08538406936888e-09	0.00020526442229735527	0.0	0.00018637131372274218	0.0	0.0	0.0	0.0	0.0	3.5451648506461737	253.48918999774807	31.65551069627195	2.07476518823542e-05	2.1580274160118727e-06	7.875029964654452e-05	0.0	0.00015108728348994568	0.0011215750791576998	0.3481933029219273	3.1062317444481415e-05	6.113576871970014e-06	8.11414339576073e-08	1.579558440489294e-06	2.1159843359567798e-07	6.591430372679698e-09	0.00037598201113691536	1.7320691512625418e-05	2.124994133673557e-08	0.0003022714336717986	0.0	0.0003731378867824214	0.0	0.0	0.0	0.0	0.0	3.54276552705097	258.8099185938043	31.826131505967496	1.7777254301407134e-05	1.079038206311703e-06	6.748220576624912e-05	0.0	0.00013217348118637977	0.000981171102930927	0.34857260131760165	2.7175227579099283e-05	3.0568281857666277e-06	3.4696849417474294e-08	6.899300486685498e-07	9.242262758836396e-08	2.879728942638862e-09	0.00018799392593673266	8.6606037824624e-06	9.085299689136145e-09	0.00020526488593308956	0.0	0.00018637220514578035	0.0	0.0	0.0	0.0	0.0	3.5451648391805013	258.8003984683855	31.826035856970588	1.777784904221401e-05	1.079025311718142e-06	6.748445215931512e-05	0.0	0.0001321730409805851	0.0009811678351199931	0.3485726046848703	2.7175137088693008e-05	3.056791656060471e-06	3.4697645599138485e-08	6.899199434413688e-07	9.242127520772981e-08	2.879685719622509e-09	0.0001879916793771419	8.660500327687487e-06	9.08551062735084e-09	0.00020526372665921407	0.0	0.00018636997623300202	0.0	0.0	0.0	0.0	0.0	3.5451648678493948	258.8042065759447	31.826074045387912	1.77776111409422e-05	1.0790304703767077e-06	6.748355358346003e-05	0.0	0.0001321732170944552	0.00098116914247859	0.3485726033373833	2.717517329134165e-05	3.056806270269183e-06	3.46973271455916e-08	6.899239862120151e-07	9.242181625103241e-08	2.879703011676865e-09	0.00018799257814404146	8.660541716187514e-06	9.085426257041024e-09	0.00020526419044258673	0.0	0.00018637086794024243	0.0	0.0	0.0	0.0	0.0	3.545164856379984	258.80801460842395	31.826112327272696	1.7777373246201842e-05	1.0790356279403363e-06	6.748265503218949e-05	0.0	0.0001321733931664916	0.0009811704495266416	0.3485726019904117	2.717520948539065e-05	3.0568208813759957e-06	3.469700866643695e-08	6.899280280779215e-07	9.242235717315393e-08	2.8797202999410697e-09	0.0001879934767201757	8.660583095900132e-06	9.085341880065698e-09	0.00020526465412751895	0.0	0.00018637175945810077	0.0	0.0	0.0	0.0	0.0	3.5451648449129434	258.80230253017646	31.82605494086902	1.777773009083094e-05	1.0790278911843229e-06	6.748400286857581e-05	0.0	0.00013217312904256336	0.0009811684888367293	0.34857260401142337	2.7175155191054045e-05	3.056798963552652e-06	3.46974863756737e-08	6.899219649381822e-07	9.24215457443143e-08	2.8796943661166185e-09	0.0001879921287844428	8.660521023036183e-06	9.085468443057673e-09	0.0002052639585632117	0.0	0.0001863704221101074	0.0	0.0	0.0	0.0	0.0	3.5451648621145067	3.056850030041197e-06	3.2545385330309436e-08	4.5627317696503705e-07	6.129162118832898e-08	2.5985095804809643e-09	0.00018799526285273268	8.660696121981383e-06	8.283726468259348e-09	0.00020526672422739839	0.0	0.00014900622363319739	0.0	0.0	0.0	0.0	0.0	3.5452024561705295	258.8118225584843	31.826150709958338	1.7777135358301288e-05	1.079040784409521e-06	6.748175650666519e-05	0.0	0.0001321735691952409	0.000981171756253356	0.34857260064448303	2.7175245670541103e-05	3.0568354893823075e-06	3.4696690162279155e-08	6.899320690310971e-07	9.2422897973025e-08	2.8797375843809915e-09	0.00018799437510563045	8.660624466829304e-06	9.085257496585093e-09	0.00020526511771406177	0.0	0.00018637265078638032	0.0	0.0	0.0	0.0	0.0	3.5451648334484887	258.8137265024053	31.826169939301998	1.7777016416914746e-05	1.07904336223385e-06	6.748130725355317e-05	0.0	0.0001321736571932726	0.0009811724094953933	0.3485725999716921	2.7175263759756715e-05	3.056842792223209e-06	3.469653090085036e-08	6.899340891653792e-07	9.242316832711239e-08	2.8797462251666737e-09	0.00018799482422687976	8.660645149001333e-06	9.085215302412238e-09	0.00020526534947044937	0.0	0.00018637309637957092	0.0	0.0	0.0	0.0	0.0	3.545164827717178	258.8826764067166	31.82690695425929	1.7772388814486502e-05	1.079001796199796e-06	6.74638222989598e-05	0.0	0.0001321744536233456	0.000981178321718072	0.34857262302993247	2.7175427563640935e-05	3.056724423717876e-06	3.468579073210537e-08	6.899083077585307e-07	9.24197051821165e-08	2.879646186892498e-09	0.00018798755447345505	8.660299424599095e-06	9.082385203649228e-09	0.0002032525099997323	0.0	0.0001863658769045178	0.0	1.3785747419101053e-06	6.892873673713667e-07	6.892873673713667e-07	1.3785747311590465e-06	3.4793264073007117	0.0005908269295524652	4.135785437154425e-06	1.5906866983329753e-05	4.1357885283552416e-06	0.00019752997302487432	0.000827159027399435	0.00026682535408708587	0.0	0.0	0.0	0.0	4.135795158483643e-06	8.345888825984244e-06	0.0	0.0005908283424147185	4.135795327512795e-06	1.5906905023178337e-05	4.1357984183887545e-06	4.1357951799701075e-06	0.00026682599212282573	0.0001975304453676764	0.0008271610052650713	0.0	0.0	0.0	4.1358050478095675e-06	8.340260334154267e-06	0.0	0.0005908297551186335	4.135805216762727e-06	1.590694305876367e-05	4.135808307313904e-06	4.135805069293774e-06	0.00026682663008706505	0.00019753091765754537	0.0008271629829090668	0.0	0.0	0.0	4.135814936027287e-06	8.340280288201972e-06	0.0	0.0005908311676725643	4.1358151049626945e-06	1.5906981090310694e-05	4.135818195189161e-06	4.135814957509237e-06	0.00026682726798357665	0.00019753138989727408	0.0008271649603431164	0.0	0.0	0.0	4.135824823195277e-06	8.340300240131996e-06	0.0	0.0005908325800765448	4.135824992112938e-06	1.590701911782031e-05	4.13582808201477e-06	4.13582484467497e-06	0.00026682790581237576	0.00019753186208687392	0.0008271669375672672	0.0	0.0	0.0	4.1358347093137765e-06	8.340320189944008e-06	0.0	0.0005908339923306088	4.135834878213692e-06	1.590705714129342e-05	4.13583796779096e-06	4.135834730791211e-06	0.0002668285435734776	0.00019753233422635606	0.0008271689145815669	0.0	0.0	0.0	4.135844594383018e-06	8.340340137638796e-06	0.0	0.0005908354044347899	4.1358447632651934e-06	1.5907095160730955e-05	4.135847852517972e-06	4.135844615858198e-06	0.0002668291812668974	0.00019753280631573198	0.0008271708913860622	0.0	0.0	0.0	4.135854478403239e-06	8.340360083216343e-06	0.0	0.000590836816389122	4.13585464726768e-06	1.59071331761338e-05	4.135857736196043e-06	4.135854499876165e-06	0.00026682981889265036	0.00019753327835501277	0.0008271728679808008	0.0	0.0	0.0	4.135864361374678e-06	8.34038002667797e-06	0.0	0.0005908382281936386	4.135864530221387e-06	1.5907171187502886e-05	4.1358676188254045e-06	4.135864382845348e-06	0.00026683045645075183	0.0001975337503442098	0.0008271748443658296	0.0	0.0	0.0	4.135874243297569e-06	8.340399968023512e-06	0.0	0.0005908396398483738	4.13587441212655e-06	1.5907209194839103e-05	4.135877500406297e-06	4.135874264765983e-06	0.00026683109394121693	0.00019753422228333437	0.000827176820541196	0.0	0.0	0.0	4.135884124172145e-06	8.340331369318556e-06	0.0	0.0005908410513532181	4.135884292982402e-06	1.5907247198139513e-05	4.135887380937953e-06	4.135884145638308e-06	0.00026683173136399625	0.00019753469417234986	0.0008271787965067467	0.0	0.0	0.0	4.135894003997646e-06	8.49826386769426e-06	0.0	0.0005908424627629543	4.135894173172442e-06	1.5907285198879102e-05	4.135897260803852e-06	4.135894025461554e-06	0.00026683236874382936	0.00019753516602957104	0.0008271807723391722	5.452296646684352	0.0	0.0	0.00031599284005058895	0.0055390495949074695	0.0009109433236910789	4.135903883157522e-06	4.135724207811886e-06	4.0290571854667124e-05	4.6883467873831093e-05	0.026373560591175932	3.5547936066191643e-06	0.002471091905261378	0.01872102711912532	0.005051242926656259	6.749990077652278e-07	0.0004732718782420964	0.0035504974020666973	4.512235223073772e-06	0.000902447039574226	0.00029111178565202384	4.6185477345233625e-05	4.135724186309765e-06	0.0008271448329615278	0.00026682077513513487	1342.6853793987975
68	10.744243996635607	0.019848842801546154	3357.8253876450126	0.26846711996481526	0.05641593491559822	1.240625705136223	20.48300682539429	4.306087125046216	0.6503672854098638	2.995030004259328	0.0	38165.01077172195	11806.55473703813	0.023545711002741252	0.0	0.0423627744223121	1.8235734111446502	0.8459207340259433	0.0	0.0006972854926608673	0.0	0.07089536303691345	0.4842365554351826	0.07004777684311253	28.39996481166144	12.013136126076901	115.61839846511151	8.760553738379919	0.0	2400.676889133997	96.09013241378364	0.0	0.0018374421372864735	0.0	0.010319023965706352	0.6583121561566275	0.6090419837757637	2.0377711848842277	0.0	0.09760685467194857	0.0011751331922997994	0.037485029725245776	0.00047362861970692887	1.5217375084798296e-05	5.462393442418771	0.0008506939972500216	0.0	5.6211653617256335e-05	0.0	0.2509192721344433	0.0	2.148950663041213	2.0677315154041137e-06	0.08115797663368887	0.013796557175815894	0.14492397765609402	0.0	0.011847175568808915	0.019437615696849656	1.3074447985427546	0.2213918987383407	14536.755470669275	15.964182249508797	0.004875565853042583	0.0	0.04679764982564195	0.09188281107910751	0.016443973245616948	0.1468885817419302	0.0	0.19001260407516427	0.0	0.0005843290783406662	0.0	0.1108137873814884	0.5621818041071008	15.998851696735963	0.0	9.279548337687215e-07	0.0	0.0021710810007545553	2.6470746464501657e-05	9.468086162907644e-10	1.291134201374702e-06	2.8981468143136797e-05	7.747800185247383e-08	0.010084764009221427	0.8104337175724174	3.846732005606288e-08	7.443240640902045e-09	1.9858960939399502e-11	4.162701017641785e-06	8.332170947907374e-09	1.4564939826699591e-05	2.043665000461394e-12	0.4310148194415156	0.0	0.009025675681343213	1.80485944989817	0.5822127188411589	1.3784307778360873e-06	6.892153853178914e-07	1.7339926327685474e-05	3.630516406710926e-07	7.261032815990538e-05	2.34226873318073e-05	0.04759874492094514	1.1926643923637746e-05	0.03274373929987977	9.082430166062458	0.0	0.0	8.344996722563957e-06	0.0	4.13535366845215e-06	0.9005284456004176	0.0	241.08984740477814	40.27155708346119	1.8366841312803762e-05	0.002264321227644895	0.0	0.02507985070446349	1.085889508215825e-06	4.1284108985866945e-06	0.00023334220945558882	9.10753409852828e-08	0.0	5.284965791643956e-05	0.0007083824071531075	2.768384877992167e-07	2.072460911412845e-08	0.4359922273988181	3.69607347149994e-05	5.178456346291325e-08	0.00030185161220717954	0.002450104704729369	6.784891509007737e-09	2.6667506175198714e-05	0.0	0.00011087032167532295	2.0677315154041137e-06	1.2991308138351315e-05	2.0677315046312204e-06	1.769008452623839e-13	1.1296468079940878e-10	7.142115055437797e-05	1.9004566428263634e-07	9.397007751550663e-07	1.998912831409659	0.005327849716738673	5.515667831715492e-08	3.2872277083285676e-11	3.853222989714354e-10	3.533985318343726e-05	9.724968753638781e-09	2.4588685147033728e-08	4.102534054838766e-06	8.229295039452153e-09	4.118893423402805e-06	0.00034461181155920795	0.002112619444103554	0.001027771781169638	8.212399761599001e-09	1.3366656849078142e-11	5.603801479338184e-10	3.4451609279724504e-09	258.26169368560574	32.287631801317794	1.7818741969969993e-05	1.078920514116201e-06	6.753252248459944e-05	0.0	0.0001322687963699772	0.000980329691925508	0.34857330135241693	2.715192341427592e-05	3.0564947721664106e-06	3.473345283248103e-08	6.892729057374349e-07	9.248051928289947e-08	2.8769601390107273e-09	0.00018797342112315894	8.65966166410737e-06	9.109431728540915e-09	0.0002052615240583821	0.0	0.00018635152287875504	0.0	0.0	0.0	0.0	0.0	3.545165092379543	252.8668454317834	32.112100426377815	2.0802348775458786e-05	2.157802241672483e-06	7.883269936217559e-05	0.0	0.00015119082195482115	0.001120573121296882	0.3481941351395578	3.103456831898391e-05	6.112938959019338e-06	8.125300318834743e-08	1.5780139998696985e-06	2.1172564353932173e-07	6.584903359045847e-09	0.0003759427798875041	1.731888902195495e-05	2.131324232118622e-08	0.00030226182004264264	0.0	0.0003730981079889129	0.0	0.0	0.0	0.0	0.0	3.542766014915986	258.2655009475057	32.28767046593819	1.7818503303865542e-05	1.0789256948265686e-06	6.753162244563478e-05	0.0	0.00013226897462255898	0.0009803310130730416	0.3485732999869906	2.715195999880958e-05	3.0565094488467236e-06	3.4733134319554754e-08	6.892769692421561e-07	9.24810639624782e-08	2.8769775179968157e-09	0.00018797432373203325	8.659703229551664e-06	9.109347206724155e-09	0.00020526198984066783	0.0	0.00018635241840234406	0.0	0.0	0.0	0.0	0.0	3.545165080861151	258.25598264631697	32.287573985454735	1.781909998160961e-05	1.078912740977955e-06	6.753387258995753e-05	0.0	0.00013226852891082608	0.0009803277096092123	0.3485733034018041	2.7151868520998747e-05	3.056472751274109e-06	3.4733930553532354e-08	6.892668087635613e-07	9.247970203322088e-08	2.8769340633393155e-09	0.00018797206684873253	8.659599299306527e-06	9.109558498664929e-09	0.00020526082519860934	0.0	0.00018635017923473058	0.0	0.0	0.0	0.0	0.0	3.545165109661888	258.25979002405376	32.28761250653373	1.781886130556664e-05	1.0789179233465407e-06	6.753297251364373e-05	0.0	0.00013226870722731336	0.0009803290312303907	0.3485733020352965	2.715190511864863e-05	3.056487432652065e-06	3.4733612079387475e-08	6.892708736403314e-07	9.248024689686241e-08	2.8769514480732946e-09	0.0001879729697465097	8.659640878058845e-06	9.109473986958501e-09	0.0002052612911299769	0.0	0.0001863510750452876	0.0	0.0	0.0	0.0	0.0	3.545165098139722	258.2635973268834	32.28765112099177	1.7818622636049833e-05	1.0789231046095227e-06	6.753207246185493e-05	0.0	0.00013226888550164383	0.0009803303525391172	0.3485733006693071	2.715194170764607e-05	3.0565021108979037e-06	3.473329357919764e-08	6.892749376049426e-07	9.248079163813595e-08	2.8769688289862093e-09	0.00018797387245166313	8.659682447938138e-06	9.109389468461244e-09	0.00020526175696194165	0.0	0.00018635197066461928	0.0	0.0	0.0	0.0	0.0	3.5451650866199502	258.2578863431758	32.287593235694274	1.781898064284183e-05	1.0789153323004789e-06	6.753342254899672e-05	0.0	0.00013226861807415235	0.0009803283704574721	0.34857330271884923	2.715188682086686e-05	3.0564800923546883e-06	3.473377131982296e-08	6.892688413143519e-07	9.247997448012124e-08	2.876942756177059e-09	0.00018797251832170436	8.659620089792063e-06	9.109516243689096e-09	0.00020526105817672473	0.0	0.0001863506271637231	0.0	0.0	0.0	0.0	0.0	3.5451651039006196	3.0565313930273987e-06	3.2631828846358036e-08	4.560268881467569e-07	6.135584952118867e-08	2.5963225459315837e-09	0.00018797566679298276	8.659797288394972e-06	8.31919533262841e-09	0.00020526383122972358	0.0	0.00014899058421775823	0.0	0.0	0.0	0.0	0.0	3.5452026931550087	258.26740454747323	32.287689836156204	1.781838397336907e-05	1.0789282847674015e-06	6.753117243575685e-05	0.0	0.00013226906373236646	0.0009803316735246383	0.348573299304364	2.7151978287693226e-05	3.056516786013045e-06	3.473297505357096e-08	6.892790006494446e-07	9.248133625597581e-08	2.8769862060440723e-09	0.00018797477496428013	8.659724008948444e-06	9.109304943334542e-09	0.00020526222269455526	0.0	0.00018635286609253006	0.0	0.0	0.0	0.0	0.0	3.545165075102788	258.26930812672646	32.287709231703374	1.7818264644590318e-05	1.0789308744320835e-06	6.753072243233448e-05	0.0	0.0001322691528312578	0.0009803323338953302	0.348573298622063	2.715199657433645e-05	3.056524122397046e-06	3.4732815781243476e-08	6.892810318265894e-07	9.248160851859936e-08	2.876994893127067e-09	0.0001879752261484145	8.65974478612898e-06	9.10926267829167e-09	0.00020526245552361774	0.0	0.00018635331373484794	0.0	0.0	0.0	0.0	0.0	3.545165069345132	258.3382546966225	32.28845279337895	1.7813620134405118e-05	1.078889119133931e-06	6.751320133345962e-05	0.0	0.00013226997657168617	0.0009803384392056895	0.3485733215428632	2.7152165726319085e-05	3.0564052177252095e-06	3.472204543495277e-08	6.892552828350294e-07	9.247814423564864e-08	2.8768950023653005e-09	0.00018796792342084943	8.659397517355536e-06	9.106420116878669e-09	0.0002032494180918319	0.0	0.00018634606165394047	0.0	1.3784307778360873e-06	6.892153853178914e-07	6.892153853178914e-07	1.37843076703563e-06	3.4793230398491555	0.0005907652714963164	4.135353816686904e-06	1.5905206904229567e-05	4.135356922060722e-06	0.00019751139039568552	0.0008270727122267576	0.0002667975098474657	0.0	0.0	0.0	0.0	4.135363582718762e-06	8.345016772749795e-06	0.0	0.0005907666908549149	4.135363752522837e-06	1.590524511899192e-05	4.135366857568631e-06	4.135363604303735e-06	0.0002667981508167361	0.00019751186491511654	0.0008270746991858984	0.0	0.0	0.0	4.135373517512188e-06	8.339389542378466e-06	0.0	0.0005907681100536762	4.1353736872398325e-06	1.590528332945067e-05	4.135376791957681e-06	4.135373539094879e-06	0.0002667987917138291	0.0001975123393811128	0.0008270766859213002	0.0	0.0	0.0	4.135383451186917e-06	8.339409588153874e-06	0.0	0.0005907695291009923	4.135383620896638e-06	1.5905321535831768e-05	4.135386725286613e-06	4.135383472767329e-06	0.00026679943254253436	0.0001975128137964798	0.0008270786724447108	0.0	0.0	0.0	4.135393383801693e-06	8.339429631790972e-06	0.0	0.0005907709479968971	4.135393553493491e-06	1.5905359738136128e-05	4.135396657555668e-06	4.135393405379826e-06	0.00026680007330286766	0.00019751328816122908	0.000827080658756178	0.0	0.0	0.0	4.1354033153567505e-06	8.339449673289425e-06	0.0	0.0005907723667414249	4.135403485030632e-06	1.5905397936364657e-05	4.135406588765087e-06	4.135403336932603e-06	0.0002668007139948441	0.00019751376247537203	0.0008270826448557497	0.0	0.0	0.0	4.13541324585233e-06	8.339469712650027e-06	0.0	0.0005907737853346099	4.1354134155083006e-06	1.5905436130518298e-05	4.1354165189151025e-06	4.135413267425906e-06	0.00026680135461847927	0.00019751423673892003	0.0008270846307434736	0.0	0.0	0.0	4.1354231752886715e-06	8.339489749872768e-06	0.0	0.0005907752037764863	4.135423344926734e-06	1.5905474320597953e-05	4.1354264480059585e-06	4.135423196859972e-06	0.0002668019951737887	0.00019751471095188447	0.0008270866164193976	0.0	0.0	0.0	4.135433103666016e-06	8.339509784958978e-06	0.0	0.0005907766220670882	4.135433273286173e-06	1.5905512506604553e-05	4.135436376037896e-06	4.135433125235038e-06	0.00026680263566078774	0.00019751518511427696	0.0008270886018835696	0.0	0.0	0.0	4.135443030984599e-06	8.3395298179085e-06	0.0	0.0005907780402064499	4.135443200586857e-06	1.5905550688539014e-05	4.135446303011152e-06	4.135443052551347e-06	0.00026680327607949165	0.0001975156592261087	0.0008270905871360375	0.0	0.0	0.0	4.135452957244665e-06	8.339461330890067e-06	0.0	0.0005907794581944619	4.135453126828019e-06	1.590558886639839e-05	4.13545622892496e-06	4.135452978809134e-06	0.0002668039164298513	0.00019751613328734325	0.0008270925721766484	0.0	0.0	0.0	4.135462882445441e-06	8.49738624175516e-06	0.0	0.0005907808760861738	4.135463052395021e-06	1.5905627041664845e-05	4.135466154164669e-06	4.1354629040076374e-06	0.0002668045567367264	0.00019751660731638477	0.0008270945570824656	5.535176896961068	0.0	0.0	0.00031596484033216834	0.0055384408914001225	0.0009108589501375012	4.135472806972253e-06	4.1352923155075e-06	4.028658347157901e-05	4.6878359467831993e-05	0.02637565573756549	3.555120929767633e-06	0.0024750606652058312	0.01871870584296429	0.005051715820308894	6.750719347356712e-07	0.0004740387052215406	0.003550107377233866	4.5117290012543615e-06	0.0009023457951871689	0.0002910791254247486	4.618131452507551e-05	4.1352922939065835e-06	0.0008270584544611322	0.00026679291046535314	1362.7254595390782
69	10.805494132328104	0.02002048439109079	3352.524828798343	0.2688734762717411	0.05682364202134912	1.2405156993079713	20.41448687080397	4.316170265925963	0.6615301516788292	3.041599894126851	0.0	37979.908783115876	11991.65742970178	0.023545704530769145	0.0	0.042388843774775545	1.8235545937725808	0.8459388029672992	0.0	0.0006972464252240057	0.0	0.07089494270571542	0.4852617937119457	0.07019790282001673	28.398960829505157	12.012968351490722	115.53568863121468	8.7794943612403	0.0	2400.6576391086414	96.09013354339284	0.0	0.0018374230839055105	0.0	0.010340643406095537	0.6583000565241373	0.609035315155237	2.0377731558297767	0.0	0.0977533299105754	0.0011834198924233238	0.03775508791602775	0.00047937487912967517	1.538010673678732e-05	5.461954966260351	0.0008584410350227716	0.0	5.620555914225817e-05	0.0	0.2510801077986579	0.0	2.1487898316622993	2.067515130269545e-06	0.08110903986076769	0.013864300915372592	0.14459642841980375	0.0	0.01186723058226899	0.019437533515186095	1.306650703262678	0.2224747634578348	14731.530662525965	16.38494660714171	0.004769486080218228	0.0	0.046397796478872745	0.09231396795640821	0.016518749487875156	0.14688543319651112	0.0	0.1900118351699183	0.0	0.0005841533777081146	0.0	0.11098328711283699	0.562010581178489	15.99885181655612	0.0	9.278574597917861e-07	0.0	0.0021708206912415483	2.6468089880239686e-05	9.467125887924541e-10	1.2910695548185596e-06	2.8981256872113548e-05	7.746863741499749e-08	0.0100849063058139	0.810428739240261	3.846271042488596e-08	7.443181153268821e-09	1.985655568431207e-11	4.162653653459652e-06	8.331349591606642e-09	1.4564834615106937e-05	2.0434167057309406e-12	0.431018233638023	0.0	0.009025653900491844	1.8048551226513325	0.5822113228885749	1.3782861503439072e-06	6.89143071555163e-07	1.7340232620177403e-05	3.6305430572627105e-07	7.261086117278346e-05	2.3422859330876507e-05	0.04759958705412626	1.1926868722599106e-05	0.03274435686576761	9.165300843373391	0.0	0.0	8.344120566662872e-06	0.0	4.1349200622110604e-06	0.9005349076719744	0.0	240.34838961525114	40.847275738137995	1.8433075098189353e-05	0.0022640832376908133	0.0	0.025078182639483016	1.0857757861459634e-06	4.127978083979692e-06	0.0002338535276997768	9.132306348509448e-08	0.0	5.288646860999277e-05	0.0007077560612443448	2.7667270458616916e-07	2.0745109848199086e-08	0.4359925819483067	3.6928056656450164e-05	5.175213238730875e-08	0.00030181996666142326	0.002449847882271456	6.814095623145618e-09	2.6666658390348735e-05	0.0	0.00011085871925125426	2.067515130269545e-06	1.2999274417088518e-05	2.06751511944711e-06	1.768827974271703e-13	1.1295286475108071e-10	7.142119327398383e-05	1.900240472019017e-07	9.396229529196989e-07	1.998916200864926	0.0053272488299175485	5.515238627505557e-08	3.2868519241163496e-11	3.85289207146659e-10	3.533988866217071e-05	9.723875294106183e-09	2.4585983731651536e-08	4.102104027892363e-06	8.228414463081084e-09	4.118461575518002e-06	0.0003445756757696543	0.002112397912394777	0.001027668529487791	8.211485616614373e-09	1.337918274966095e-11	5.60321380265225e-10	3.4447996559976846e-09	257.71774393314246	32.74871192846667	1.7860090311547633e-05	1.0788074617589625e-06	6.75819156963838e-05	0.0	0.00013236400365184512	0.0009794866553985366	0.3485740033635075	2.712857422137233e-05	3.0561745029951452e-06	3.4769725367349866e-08	6.886175399482669e-07	9.253869976243949e-08	2.874199152112478e-09	0.00018795372468552503	8.658756776189157e-06	9.133539410078391e-09	0.00020525861581141623	0.0	0.00018633164107609962	0.0	0.0	0.0	0.0	0.0	3.5451653352229164	252.24505818828135	32.568150170291894	2.0857206314290573e-05	2.1575760319353555e-06	7.891516351632946e-05	0.0	0.00015129393902646714	0.0011195672264808984	0.34819497179857173	3.100671015948137e-05	6.112298112817319e-06	8.136466299991443e-08	1.5764635828035224e-06	2.1185214915381273e-07	6.578351309208586e-09	0.0003759033682448569	1.7317078235025507e-05	2.137673778912995e-08	0.0003022521666793482	0.0	0.00037305814577641086	0.0	0.0	0.0	0.0	0.0	3.542766505025759	257.72155045754465	32.74875093172183	1.7859850869161813e-05	1.078812666396908e-06	6.758101415917903e-05	0.0	0.00013236418412361308	0.0009794879908823376	0.34857400197893157	2.712861120294787e-05	3.056189247461032e-06	3.4769406843285385e-08	6.886216257135723e-07	9.253924829412996e-08	2.8742166244204477e-09	0.00018795463146318095	8.658798533631789e-06	9.133454749010416e-09	0.00020525908376148642	0.0	0.00018633254074062458	0.0	0.0	0.0	0.0	0.0	3.5451653236512852	257.71203400043174	32.748653604480104	1.7860449487599317e-05	1.0787996527086673e-06	6.758326804898909e-05	0.0	0.00013236373286330206	0.000979484651574246	0.34857400544164613	2.712851873243283e-05	3.0561523803658887e-06	3.477020310426179e-08	6.886114095691313e-07	9.253787673229575e-08	2.874172936398326e-09	0.00018795236415432247	8.65869412322481e-06	9.133666388836622e-09	0.00020525791369810077	0.0	0.00018633029121708548	0.0	0.0	0.0	0.0	0.0	3.545165352585167	257.71584064040695	32.748692464329636	1.786021003528311e-05	1.0788048590213784e-06	6.758236647452586e-05	0.0	0.00013236391339946512	0.0009794859875345665	0.3485740040559708	2.71285557272042e-05	3.0561671295762985e-06	3.476988461965586e-08	6.886154967179846e-07	9.253842544988541e-08	2.8741904145020905e-09	0.00018795327122376448	8.65873589410828e-06	9.133581738073056e-09	0.00020525838179874582	0.0	0.00018633119117144556	0.0	0.0	0.0	0.0	0.0	3.545165341009725	257.71964720564904	32.74873141746954	1.7859970589487338e-05	1.07881006421745e-06	6.758146492452657e-05	0.0	0.00013236409389314624	0.0009794873231805236	0.3485740026708224	2.712859271327018e-05	3.056181875623327e-06	3.4769566108553625e-08	6.886195829470249e-07	9.253897404388503e-08	2.8742078887528905e-09	0.00018795417809865992	8.658777656030148e-06	9.133497080389215e-09	0.00020525884979899232	0.0	0.00018633209093266986	0.0	0.0	0.0	0.0	0.0	3.545165329436701	257.7139373283888	32.74867302411522	1.786032976069521e-05	1.078802256004636e-06	6.758281725895909e-05	0.0	0.0001323638231364998	0.0009794853195922652	0.34857400474910033	2.71285372308669e-05	3.056159755366611e-06	3.4770043865377924e-08	6.886134532569057e-07	9.253815110632068e-08	2.8741816759248738e-09	0.00018795281771336766	8.658715009787015e-06	9.133624064348357e-09	0.00020525814776097958	0.0	0.00018633074121822212	0.0	0.0	0.0	0.0	0.0	3.545165346797257	3.0562112925317405e-06	3.271860443546035e-08	4.5577876726212467e-07	6.141994766054752e-08	2.5941228050716422e-09	0.00018795598072959447	8.6588943249404e-06	8.354851899887695e-09	0.00020526092827647318	0.0	0.00014897487228133284	0.0	0.0	0.0	0.0	0.0	3.5452029312288253	257.7234536888314	32.74877047122117	1.7859731150522423e-05	1.078815268297402e-06	6.758056340015719e-05	0.0	0.00013236427434288713	0.0009794886585013252	0.348574001286729	2.712862969033191e-05	3.056196618508449e-06	3.4769247571563984e-08	6.886236682482879e-07	9.25395225132252e-08	2.8742253591166877e-09	0.0001879550847790996	8.65881940899461e-06	9.133412415946948e-09	0.00020525931769889365	0.0	0.0001863329905005664	0.0	0.0	0.0	0.0	0.0	3.5451653178663114	257.7253568994488	32.74879003602594	1.7859611433598816e-05	1.078817869918994e-06	6.758011264757314e-05	0.0	0.00013236436455115578	0.000979489326038873	0.3485740005948404	2.712864817546068e-05	3.0562039887657493e-06	3.476908829338638e-08	6.886257105509411e-07	9.253979670113979e-08	2.8742340928406653e-09	0.00018795553804642644	8.658840282119102e-06	9.133370081198028e-09	0.0002052595516112277	0.0	0.0001863334402121715	0.0	0.0	0.0	0.0	0.0	3.545165312082051	257.794300027542	32.749540266440846	1.7854949956200093e-05	1.0787759228407616e-06	6.756255535708062e-05	0.0	0.0001323652157878222	0.000979495625181832	0.34857402337784066	2.7128822696176322e-05	3.0560845407998173e-06	3.475828763876858e-08	6.88599993150516e-07	9.253633117084586e-08	2.874134346150284e-09	0.00018794820190637732	8.658491448713094e-06	9.130514987176178e-09	0.00020324631511581072	0.0	0.0001863261550912101	0.0	1.3782861503439072e-06	6.89143071555163e-07	6.89143071555163e-07	1.3782861394935343e-06	3.479319657046297	0.0005907033298774533	4.134920211129627e-06	1.5903539190164715e-05	4.134923330828256e-06	0.00019749271999776812	0.0008269860001242704	0.0002667695375591676	0.0	0.0	0.0	0.0	4.134930022305889e-06	8.344140709526453e-06	0.0	0.000590704755796674	4.134930192893178e-06	1.5903577581571848e-05	4.134933312260498e-06	4.134930043990422e-06	0.00026677018149098516	0.00019749319671537473	0.0008269879962668508	0.0	0.0	0.0	4.134940003016489e-06	8.338514746783479e-06	0.0	0.0005907061815545025	4.134940173526905e-06	1.59036159686335e-05	4.134943292562995e-06	4.134940024698717e-06	0.00026677082534992344	0.0001974936733790263	0.0008269899921835169	0.0	0.0	0.0	4.134949982597517e-06	8.338534885193196e-06	0.0	0.0005907076071593702	4.13495015308983e-06	1.590365435157668e-05	4.1349532717947674e-06	4.134950004277444e-06	0.00026677146913979007	0.00019749414999154164	0.0008269919878860715	0.0	0.0	0.0	4.134959961107989e-06	8.338555021443214e-06	0.0	0.0005907090326113129	4.1349601315822036e-06	1.5903692730402348e-05	4.134963249956064e-06	4.1349599827856155e-06	0.00026677211286060115	0.00019749462655293274	0.0008269939833745652	0.0	0.0	0.0	4.134969938548155e-06	8.338575155533216e-06	0.0	0.0005907104579103665	4.134970109004274e-06	1.590373110511147e-05	4.134973227047139e-06	4.13496996022348e-06	0.00026677275651237296	0.00019749510306321145	0.0008269959786490474	0.0	0.0	0.0	4.134979914918265e-06	8.338595287464025e-06	0.0	0.0005907118830565665	4.134980085356293e-06	1.590376947570501e-05	4.134983203068239e-06	4.13497993659129e-06	0.0002667734000951215	0.00019749557952238993	0.0008269979737095685	0.0	0.0	0.0	4.1349898902185715e-06	8.338615417235651e-06	0.0	0.0005907133080499487	4.1349900606385105e-06	1.5903807842183932e-05	4.1349931780196146e-06	4.134989911889296e-06	0.00026677404360886284	0.00019749605593047991	0.000826999968556178	0.0	0.0	0.0	4.1349998644493185e-06	8.338635544849436e-06	0.0	0.0005907147328905484	4.135000034851176e-06	1.5903846204549174e-05	4.135003151901513e-06	4.134999886117744e-06	0.00026677468705361317	0.00019749653228749332	0.0008270019631889256	0.0	0.0	0.0	4.135009837610758e-06	8.33865567030525e-06	0.0	0.0005907161575784013	4.135010007994538e-06	1.5903884562801716e-05	4.135013124714184e-06	4.1350098592768846e-06	0.0002667753304293883	0.00019749700859344197	0.0008270039576078612	0.0	0.0	0.0	4.135019809703138e-06	8.338587295960714e-06	0.0	0.0005907175821133985	4.1350199800678315e-06	1.5903922916938612e-05	4.135023096456868e-06	4.135019831366965e-06	0.00026677597373613916	0.00019749748484828943	0.000827005951812832	0.0	0.0	0.0	4.135029780725695e-06	8.49650458283755e-06	0.0	0.000590719006550859	4.135029951458307e-06	1.590396126844928e-05	4.135033067516791e-06	4.135029802387224e-06	0.00026677661699884723	0.0001974979610705302	0.0008270079458812788	5.618048491931183	0.0	0.0	0.00031593671099674694	0.00553782940104961	0.0009107741868869502	4.135039751065631e-06	4.134858432947768e-06	4.0282576453633984e-05	4.687322776460833e-05	0.026377760448649715	3.5554497606169114e-06	0.0024790475783743153	0.018716373925650502	0.005052190885060283	6.751451991261183e-07	0.0004748090613992433	0.0035497155515369547	4.511220445540999e-06	0.0009022440840210873	0.0002910463146160392	4.6177131764410094e-05	4.13485841124702e-06	0.0008269716779092534	0.00026676491738519283	1382.7655396793587
70	10.867204004058753	0.020194649522749557	3347.2290910129013	0.26928282732036407	0.05723538196563723	1.2404154853834373	20.345893265615093	4.326256547468857	0.6727308926825072	3.08818559969166	0.0	37794.80835021714	12176.758583477591	0.023545698159023066	0.0	0.04241504784562685	1.8235357011976214	0.8459569650654039	0.0	0.0006972071584003862	0.0	0.07089452016425674	0.48629228220199816	0.0703488040416202	28.39795171160312	12.012799710713438	115.45298767908172	8.798533025662238	0.0	2400.638290824923	96.09013467816557	0.0	0.0018374039716200475	0.0	0.010362374530934937	0.6582879089799446	0.6090286292023519	2.0377751560645354	0.0	0.09790007613301788	0.0011917788868367927	0.03802749962948946	0.00048520489914240987	1.5545359536593996e-05	5.461513593877438	0.0008663012148188859	0.0	5.619943720613684e-05	0.0	0.25124113248213814	0.0	2.148628811316482	2.067297746939144e-06	0.08105970599518751	0.013932456318390775	0.1442686509605327	0.0	0.011887334086387131	0.01943745066644737	1.3058502087216612	0.2235641932670315	14926.283493529223	16.81112609988727	0.004666836291214635	0.0	0.046004291157615	0.09273680402992474	0.016592068524593984	0.14688227018031963	0.0	0.19001106271068383	0.0	0.0005839768962879723	0.0	0.11115353970516859	0.5618385974402027	15.998851936932292	0.0	9.277596288113864e-07	0.0	0.0021705591925380067	2.646542088646982e-05	9.466161036760725e-10	1.2910046766277577e-06	2.8981043757974555e-05	7.745922944450595e-08	0.010085048974636145	0.8104237214725841	3.8458079735990106e-08	7.443121155388256e-09	1.9854139212662177e-11	4.162605971834911e-06	8.330524374364284e-09	1.4564728627962729e-05	2.043167248007374e-12	0.43102165620325605	0.0	0.009025631920400968	1.8048507556908662	0.5822099141309426	1.378140852391457e-06	6.890704225621209e-07	1.7340547701991934e-05	3.630571399787431e-07	7.261142802477728e-05	2.3423042234726288e-05	0.04760045332297967	1.1927099438279476e-05	0.032744990677431265	9.248162827942895	0.0	0.0	8.34324035649102e-06	0.0	4.13448444940412e-06	0.9005414096862078	0.0	239.6075892581381	41.422354368430994	1.8499587132862155e-05	0.002263844140104482	0.0	0.02507650022732375	1.08566153855965e-06	4.127543266860374e-06	0.0002343661868265528	9.157168549794819e-08	0.0	5.292305320901294e-05	0.0007071261549328033	2.7650563752131414e-07	2.0765549314365115e-08	0.4359929402865269	3.6895192833422785e-05	5.171945864822605e-08	0.0003017881747005217	0.0024495898717831013	6.843449543949561e-09	2.666579990354296e-05	0.0	0.00011084706330457768	2.067297746939144e-06	1.3007244851032857e-05	2.0672977360666314e-06	1.7686466522438075e-13	1.1294099347755649e-10	7.142123488452442e-05	1.9000233185460406e-07	9.395447663931507e-07	1.9989195689198411	0.005326645263564325	5.514807445714782e-08	3.2864744158697226e-11	3.852559613658346e-10	3.533992401140962e-05	9.722776956325063e-09	2.4583269775151725e-08	4.101672010847803e-06	8.227529805739949e-09	4.118027729073811e-06	0.0003445393727448298	0.002112175355421766	0.001027564801472163	8.210567224220666e-09	1.3391770988470296e-11	5.602623406234818e-10	3.4444367120163993e-09	257.17426297427687	33.20933196594659	1.7901537207401698e-05	1.0786938866541153e-06	6.763128304099066e-05	0.0	0.00013245892407178457	0.0009786406813278496	0.3485747087074335	2.7105143668576346e-05	3.0558527529183798e-06	3.4805984761108134e-08	6.879599041138772e-07	9.259662562120843e-08	2.8714286717809355e-09	0.0001879339371727008	8.657847698688871e-06	9.157707064615635e-09	0.00020525569747599425	0.0	0.00018631166734856385	0.0	0.0	0.0	0.0	0.0	3.5451655791875405	251.6238304556268	33.02365781961181	2.091222468690583e-05	2.157348775615489e-06	7.899769110225819e-05	0.0	0.00015139663044332223	0.0011185573851461407	0.3481958129159809	3.097874270111609e-05	6.111654301677184e-06	8.147641176308821e-08	1.5749071710809995e-06	2.1197794336649173e-07	6.571774148096085e-09	0.00037586377426025437	1.7315259062083813e-05	2.1440427887198157e-08	0.0003022424731896035	0.0	0.0003730179981958903	0.0	0.0	0.0	0.0	0.0	3.5427669974031297	257.178068753201	33.20937131396951	1.790129698726361e-05	1.0786991154630899e-06	6.7630380007984e-05	0.0	0.00013245910678002105	0.0009786420312256191	0.3485747073035626	2.7105181049345575e-05	3.0558675658595278e-06	3.480566623643884e-08	6.879640123119571e-07	9.259717803959445e-08	2.8714462381268866e-09	0.00018793484816155396	8.657889650083703e-06	9.15762226675183e-09	0.0002052561676159755	0.0	0.00018631257119612415	0.0	0.0	0.0	0.0	0.0	3.5451655675621288	257.16855416011686	33.2092731246366	1.7901897550068086e-05	1.078686041325515e-06	6.76326376371717e-05	0.0	0.00013245864992789607	0.000978638655878802	0.34857471081453695	2.7105087580740957e-05	3.0558305275145826e-06	3.480646249803729e-08	6.879537400704226e-07	9.259579675861329e-08	2.8714023149466133e-09	0.00018793257032091113	8.657784754621568e-06	9.15783424831286e-09	0.00020525499207584916	0.0	0.00018631031121122692	0.0	0.0	0.0	0.0	0.0	3.545165596630512	257.17236005434853	33.20931232939001	1.790165732001087e-05	1.0786912718266696e-06	6.763173456700906e-05	0.0	0.00013245883270104197	0.0009786400062561397	0.34857470940955243	2.710512497479043e-05	3.055845345249587e-06	3.4806144013538915e-08	6.879578496641782e-07	9.259634936482502e-08	2.8714198871389193e-09	0.0001879334816045843	8.657826719597003e-06	9.15774946095741e-09	0.00020525546236797618	0.0	0.000186311215351637	0.0	0.0	0.0	0.0	0.0	3.5451655850012496	257.1761658740221	33.20935162734491	1.7901417096466523e-05	1.0786965011995657e-06	6.763083152124246e-05	0.0	0.00013245901543136688	0.000978641356317105	0.34857470800510476	2.710516236007891e-05	3.055860159788295e-06	3.4805825502069013e-08	6.879619583300398e-07	9.259690184616335e-08	2.871437455444585e-09	0.00018793439269168663	8.657868675517583e-06	9.157664666545554e-09	0.00020525593255865654	0.0	0.00018631211929689978	0.0	0.0	0.0	0.0	0.0	3.5451655733744314	257.170457115181	33.20929271673398	1.790177743429472e-05	1.0786886567171598e-06	6.763218609930126e-05	0.0	0.00013245874131962877	0.0009786393311055925	0.34857471011233104	2.7105106278821354e-05	3.0558379367817225e-06	3.4806303259267635e-08	6.879557949816727e-07	9.259607307711121e-08	2.8714111015217117e-09	0.00018793302598732524	8.657805738241429e-06	9.157791855545982e-09	0.0002052552272346002	0.0	0.00018631076330564262	0.0	0.0	0.0	0.0	0.0	3.5451655908156887	3.055889712844999e-06	3.280571309606144e-08	4.5552880271194347e-07	6.148391293311822e-08	2.5919102938075838e-09	0.00018793620369645538	8.657987187166938e-06	8.390697153669328e-09	0.00020525801528937477	0.0	0.00014895908704748957	0.0	0.0	0.0	0.0	0.0	3.5452031704029903	257.17997161181717	33.20939102581659	1.790117687974501e-05	1.0787017294447575e-06	6.762992850103416e-05	0.0	0.00013245919811739578	0.0009786427060507975	0.34857470660170825	2.7105199736304484e-05	3.055874971132275e-06	3.480550696423699e-08	6.879660660600205e-07	9.259745420155439e-08	2.8714550198294673e-09	0.00018793530358231477	8.65791062238778e-06	9.157579865239551e-09	0.00020525640264794655	0.0	0.00018631302304683632	0.0	0.0	0.0	0.0	0.0	3.5451655617502738	257.18187444980924	33.209410762945296	1.7901056773941512e-05	1.0787043431446407e-06	6.762947700050939e-05	0.0	0.00013245928944368996	0.0009786433807941126	0.3485747059001727	2.7105218420996424e-05	3.0558823756067424e-06	3.480534768546367e-08	6.879681195740669e-07	9.259773033202115e-08	2.8714638005516388e-09	0.00018793575895398163	8.657931592430399e-06	9.157537462008779e-09	0.00020525663765458437	0.0	0.00018631347484871137	0.0	0.0	0.0	0.0	0.0	3.545165555939139	257.25081402829596	33.210167784727794	1.7896378269905704e-05	1.0786622018093564e-06	6.761188347191523e-05	0.0	0.0001324601683642018	0.0009786498745216919	0.34857472854497484	2.7105398331276318e-05	3.055762377329629e-06	3.479451659323822e-08	6.879424329756316e-07	9.259426344921252e-08	2.87136419463751e-09	0.00018792838896990042	8.657581174443504e-06	9.154669765545266e-09	0.00020324320098572476	0.0	0.00018630615626025326	0.0	1.378140852391457e-06	6.890704225621208e-07	6.890704225621208e-07	1.3781408414906335e-06	3.4793162586938435	0.0005906411016295204	4.134484599013947e-06	1.5901863758563375e-05	4.134487733193386e-06	0.00019747396153355212	0.0008268988868022505	0.0002667414358382239	0.0	0.0	0.0	0.0	4.134494455796436e-06	8.343260592981457e-06	0.0	0.00059064253417653	4.134494627175465e-06	1.5901902328424313e-05	4.134497761020128e-06	4.134494477581614e-06	0.0002667420827629047	0.00019747444047184677	0.0008269008922222255	0.0	0.0	0.0	4.134504482893983e-06	8.337635904131938e-06	0.0	0.0005906439665605094	4.134504654195684e-06	1.5901940893895652e-05	4.134507787705655e-06	4.1345045046768354e-06	0.00026674272961396694	0.00019747491935563833	0.0008269028974139949	0.0	0.0	0.0	4.134514508850505e-06	8.337656136122734e-06	0.0	0.00059064539878993	4.134514680133913e-06	1.5901979455205478e-05	4.134517813309273e-06	4.134514530631029e-06	0.0002667433763952365	0.0001974753981877593	0.0008269049023894189	0.0	0.0	0.0	4.134524533725297e-06	8.337676365931289e-06	0.0	0.0005906468308648302	4.1345247049904185e-06	1.5902018012354823e-05	4.13452783783125e-06	4.134524555503498e-06	0.00026674402310673074	0.00019747587696822242	0.0008269069071485505	0.0	0.0	0.0	4.134534557518632e-06	8.337696593557322e-06	0.0	0.0005906482627852489	4.134534728765467e-06	1.5902056565344722e-05	4.134537861271857e-06	4.134534579294504e-06	0.0002667446697484667	0.00019747635569704048	0.0008269089116914433	0.0	0.0	0.0	4.134544580230772e-06	8.337716819001683e-06	0.0	0.0005906496945512237	4.1345447514593275e-06	1.5902095114176197e-05	4.134547883631356e-06	4.134544602004321e-06	0.0002667453163204619	0.00019747683437422626	0.0008269109160181508	0.0	0.0	0.0	4.134554601861987e-06	8.337737042264426e-06	0.0	0.0005906511261627929	4.1345547730722675e-06	1.5902133658850295e-05	4.134557904910017e-06	4.134554623633212e-06	0.00026674596282273336	0.00019747731299979245	0.0008269129201287269	0.0	0.0	0.0	4.134564622412541e-06	8.33775726334693e-06	0.0	0.0005906525576199947	4.134564793604552e-06	1.5902172199368017e-05	4.134567925108106e-06	4.134564644181444e-06	0.00026674660925529855	0.00019747779157375185	0.0008269149240232238	0.0	0.0	0.0	4.134574641882703e-06	8.33777748224909e-06	0.0	0.0005906539889228667	4.134574813056448e-06	1.5902210735730398e-05	4.134577944225887e-06	4.134574663649283e-06	0.00026674725561817416	0.00019747827009611708	0.000826916927701695	0.0	0.0	0.0	4.134584660272739e-06	8.33770922160403e-06	0.0	0.0005906554200713022	4.134584831427208e-06	1.5902249267934555e-05	4.1345879622626145e-06	4.134584682036996e-06	0.00026674790191131203	0.00019747874856685234	0.0008269189311639911	0.0	0.0	0.0	4.134594677581896e-06	8.495618847725207e-06	0.0	0.0005906568511208933	4.134594849105987e-06	1.590228779747725e-05	4.13459797960743e-06	4.134594699343833e-06	0.0002667485481598171	0.00019747922700454355	0.0008269209344879341	5.700911391733075	0.0	0.0	0.0003159084506920394	0.005537215093740888	0.00091068902984332	4.134604694199292e-06	4.134422539006332e-06	4.027855067348662e-05	4.686807244877647e-05	0.026379874841830648	3.5557801174349604e-06	0.0024830528484804616	0.018714031255507226	0.005052668147677379	6.75218805043081e-07	0.00047558298647799575	0.0035493219065132046	4.510709531907084e-06	0.0009021419012706506	0.00029101335167546155	4.617292906373348e-05	4.134422517204683e-06	0.0008268844990806056	0.00026673679453142264	1402.8056198196393
71	10.929380644026017	0.02037138647374429	3341.9381856768987	0.26969519144932297	0.05765121766735994	1.2403250926868787	20.27722407605317	4.336346228854061	0.6839698945719684	3.134788298815146	0.0	37609.709489502275	12361.858181999623	0.023545691855732624	0.0	0.042441388246695334	1.8235167275783217	0.845975221401181	0.0	0.0006971676898860481	0.0	0.07089409538696141	0.4873280817241513	0.07050048951375623	28.39693739850608	12.012630193683139	115.37029564918444	8.817670871491995	0.0	2400.6188431371775	96.0901358181802	0.0	0.001837384790396825	0.0	0.010384218586808923	0.6582757096166388	0.6090219221828249	2.03777718170691	0.0	0.09804709297670429	0.0012002112048152898	0.038302298370375444	0.0004911202711465513	1.5713183310231124e-05	5.461069287306827	0.0008742766871018466	0.0	5.61932873193286e-05	0.0	0.25140234643660975	0.0	2.1484676017527167	2.067079354542321e-06	0.08100996976776807	0.01400102904920953	0.14394063913856298	0.0	0.01190748622128819	0.019437367182573072	1.3050432301876218	0.22466027846889258	15121.013924322819	17.24271710656372	0.004567470210919531	0.0	0.04561700320721776	0.09315155498001719	0.01666397160519228	0.1468790925144404	0.0	0.19001028665359948	0.0	0.0005837996253780349	0.0	0.11132455354160746	0.5616658444109645	15.99885205787029	0.0	9.276613371185257e-07	0.0	0.002170296484261682	2.6462739374021293e-05	9.465191588274476e-10	1.2909395510150463e-06	2.89808289295688e-05	7.744977736168359e-08	0.010085192099534507	0.8104186663778757	3.84534276285943e-08	7.443060682644785e-09	1.9851711383037974e-11	4.16255799698927e-06	8.329695268480297e-09	1.456462190137674e-05	2.042916619672154e-12	0.431025089299001	0.0	0.009025609757434366	1.8048463522909304	0.5822084936231444	1.3779948767558223e-06	6.889974347273038e-07	1.7340870130246847e-05	3.630601119910831e-07	7.261202242847339e-05	2.3423234017470345e-05	0.04760133976633847	1.1927335119573192e-05	0.03274563812370218	9.331016079550771	0.0	0.0	8.342356047694251e-06	0.0	4.1340468080774824e-06	0.9005479512665027	0.0	238.8674500692453	41.99678931925304	1.856637832253882e-05	0.0022636039227596355	0.0	0.025074803289613767	1.0855467597459342e-06	4.1271064253277685e-06	0.00023488018623923725	9.182120901345396e-08	0.0	5.295940913009891e-05	0.0007064926726230047	2.763372785954445e-07	2.0785926457136983e-08	0.43599330244785006	3.6862142432171506e-05	5.1686540763779975e-08	0.0003017562347231688	0.002449330660275946	6.872953981750591e-09	2.6664930575068372e-05	0.0	0.00011083535325241876	2.067079354542321e-06	1.3015219374250419e-05	2.0670793436191813e-06	1.768464480026547e-13	1.1292906651635614e-10	7.142127567689974e-05	1.899805166454018e-07	9.394662146177023e-07	1.99892293996412	0.005326038962770978	5.5143742610241344e-08	3.286095159096275e-11	3.852225608769428e-10	3.533995930620961e-05	9.7216736411681e-09	2.4580543140268266e-08	4.101237981928383e-06	8.226641022767216e-09	4.1175918622009e-06	0.00034450290065475206	0.002111951761965042	0.0010274605919126597	8.209644537925824e-09	1.3404422251300246e-11	5.602030260323949e-10	3.444072077739983e-09	256.63125244103844	33.66949032209403	1.7943082644709236e-05	1.078579783102875e-06	6.768062361234848e-05	0.0	0.00013255355471293237	0.000977791764619458	0.3485754173943302	2.7081631614805437e-05	3.055529505791872e-06	3.484223025184852e-08	6.872999924208021e-07	9.26542942982041e-08	2.868648674059106e-09	0.00018791405759182022	8.656934385870499e-06	9.181934639484859e-09	0.0002052527689667186	0.0	0.00018629160070762936	0.0	0.0	0.0	0.0	0.0	3.5451658242850432	251.00316442726222	33.478621261713684	2.0967404077687835e-05	2.157120461272573e-06	7.908028110044946e-05	0.0	0.00015149889192965743	0.0011175435877665359	0.34819665850884385	3.0950665680070176e-05	6.111007493188866e-06	8.158824782149394e-08	1.573344746403808e-06	2.1210301906015956e-07	6.565171800280726e-09	0.00037582399594049496	1.7313431411327115e-05	2.1504312753902395e-08	0.00030223273916787674	0.0	0.00037297766325417	0.0	0.0	0.0	0.0	0.0	3.5427674920716954	256.6350574664606	33.66953002104212	1.7942841645380894e-05	1.078585036336161e-06	6.767971908611269e-05	0.0	0.0001325537396751546	0.0009777931290101002	0.3485754159710132	2.7081669396953494e-05	3.0555443879258163e-06	3.48419117375257e-08	6.87304123230368e-07	9.26548506388944e-08	2.868666335186358e-09	0.00018791497283599868	8.656976533250301e-06	9.18184970740352e-09	0.00020525324131962625	0.0	0.0001862925087820248	0.0	0.0	0.0	0.0	0.0	3.5451658126052865	256.6255447574668	33.6694309542241	1.7943444156145488e-05	1.0785719011152936e-06	6.768198044823968e-05	0.0	0.00013255327718741315	0.0009777897174272445	0.34857541953062166	2.7081574924794987e-05	3.0555071765350974e-06	3.484270797233823e-08	6.872937944444687e-07	9.265345954967057e-08	2.8686221749876165e-09	0.00018791268435311995	8.656871147645043e-06	9.182062024244985e-09	0.00020525206024515262	0.0	0.00018629023822614197	0.0	0.0	0.0	0.0	0.0	3.5451658418095824	256.6293498979295	33.66947051003912	1.7943203146910725e-05	1.0785771560587723e-06	6.768107588495554e-05	0.0	0.0001325534622150669	0.000977791082300547	0.34857541810618003	2.708161272030893e-05	3.0555220635139274e-06	3.4842389498922076e-08	6.872979266622248e-07	9.265401608017113e-08	2.8686398420133806e-09	0.0001879135998952567	8.656913308750015e-06	9.181977102882756e-09	0.00020525253275183113	0.0	0.00018629114659650343	0.0	0.0	0.0	0.0	0.0	3.545165830125935	256.6331549640102	33.669510158966524	1.794296214418003e-05	1.0785824098619807e-06	6.7680171345995e-05	0.0	0.0001325536471995522	0.000977792446855414	0.34857541668228204	2.7081650507004732e-05	3.055536947262433e-06	3.484207099804349e-08	6.873020579437441e-07	9.26545724844759e-08	2.868657505117727e-09	0.00018791451523872995	8.656955460703731e-06	9.181892174323435e-09	0.00020525300515597934	0.0	0.00018629205476963987	0.0	0.0	0.0	0.0	0.0	3.5451658184447585	256.6274473356253	33.669450721862624	1.794332365078489e-05	1.0785745287296027e-06	6.768152816381881e-05	0.0	0.00013255336970644467	0.0009777903999022889	0.3485754188186886	2.708159382361514e-05	3.055514620428405e-06	3.484254873917172e-08	6.872958606687697e-07	9.26537378304789e-08	2.8686310089838198e-09	0.0001879131421490275	8.65689222934173e-06	9.182019564492526e-09	0.0002052522965113149	0.0	0.00018629069243579193	0.0	0.0	0.0	0.0	0.0	3.545165835967563	3.055566637893004e-06	3.2893155818375634e-08	4.55276982816971e-07	6.154774264040399e-08	2.589684947755087e-09	0.0001879163347050087	8.657075829589832e-06	8.426732079852448e-09	0.0002052550921852635	0.0	0.00014894322772186625	0.0	0.0	0.0	0.0	0.0	3.5452034106888877	256.63695994839463	33.66954990831555	1.7942721148264943e-05	1.0785876625254843e-06	6.767926683252464e-05	0.0	0.00013255383213939799	0.000977793811080995	0.34857541525944413	2.7081688284581887e-05	3.0555518277822145e-06	3.484175247031494e-08	6.873061882810739e-07	9.265512876151371e-08	2.868675164266667e-09	0.00018791543038363816	8.656997603510747e-06	9.181807238730336e-09	0.00020525347745765454	0.0	0.00018629296274537302	0.0	0.0	0.0	0.0	0.0	3.5451658067662692	256.6388624097503	33.66956982084673	1.7942600652860852e-05	1.078590288430025e-06	6.767881458533893e-05	0.0	0.00013255392459245982	0.000977794493069409	0.34857541454818763	2.7081707169926215e-05	3.0555592668318383e-06	3.4841593196407936e-08	6.873082530956256e-07	9.265540685230188e-08	2.8686839923576577e-09	0.00018791588788166137	8.65701867148567e-06	9.181764768303023e-09	0.00020525371357007919	0.0	0.00018629341665936996	0.0	0.0	0.0	0.0	0.0	3.5451658009279785	256.7077983304082	33.67033375723333	1.7937905062773666e-05	1.078547950387004e-06	6.766118477292015e-05	0.0	0.0001325548313859703	0.0009778011821393643	0.34857543705438226	2.7081892490760397e-05	3.0554387113009287e-06	3.483073153834302e-08	6.872825965358593e-07	9.265193851480587e-08	2.8685845240323044e-09	0.00018790848362658014	8.65666664918043e-06	9.178884399572763e-09	0.00020324007560952037	0.0	0.00018628606418052323	0.0	1.3779948767558223e-06	6.889974347273038e-07	6.889974347273038e-07	1.3779948658039995e-06	3.4793128445947974	0.0005905785836167888	4.134046958386187e-06	1.5900180524988225e-05	4.134050107206034e-06	0.00019745511458255186	0.0008268113678734066	0.00026671320326921496	0.0	0.0	0.0	0.0	4.13405686125397e-06	8.342376378795856e-06	0.0	0.0005905800228612581	4.134057033433462e-06	1.5900219275179096e-05	4.13406018191497e-06	4.134056883140902e-06	0.00026671385321821404	0.00019745559576489103	0.0008268133826682733	0.0	0.0	0.0	4.134066935225951e-06	8.336752970196993e-06	0.0	0.0005905814619410134	4.134067107327651e-06	1.590025802093502e-05	4.134070255470905e-06	4.134066957110532e-06	0.00026671450309283414	0.00019745607689216355	0.0008268153972325769	0.0	0.0	0.0	4.134077008045119e-06	8.336773296751883e-06	0.0	0.0005905829008645646	4.13407718012833e-06	1.590029676248514e-05	4.134080327933412e-06	4.134077029927348e-06	0.00026671515289691854	0.0001974565579672149	0.0008268174115782315	0.0	0.0	0.0	4.1340870797710416e-06	8.336793621101288e-06	0.0	0.0005905843396319504	4.1340872518357695e-06	1.5900335499830483e-05	4.134090399302763e-06	4.134087101650921e-06	0.00026671580263048475	0.0001974570389900578	0.0008268194257052911	0.0	0.0	0.0	4.13409715040399e-06	8.336813943244945e-06	0.0	0.0005905857782432097	4.13409732245024e-06	1.59003742329721e-05	4.134100469579228e-06	4.1340971722815184e-06	0.00026671645229355006	0.0001974575199607053	0.0008268214396138098	0.0	0.0	0.0	4.134107219944235e-06	8.336834263183697e-06	0.0	0.0005905872166983811	4.134107391972011e-06	1.590041296191102e-05	4.134110538763079e-06	4.134107241819415e-06	0.0002667171018861321	0.0001974580008791703	0.0008268234533038421	0.0	0.0	0.0	4.1341172883920475e-06	8.336854580917613e-06	0.0	0.0005905886549975031	4.134117460401353e-06	1.5900451686648296e-05	4.134120606854585e-06	4.1341173102648785e-06	0.0002667177514082483	0.0001974584817454657	0.000826825466775442	0.0	0.0	0.0	4.134127355747698e-06	8.336874896448082e-06	0.0	0.000590590093140615	4.13412752773854e-06	1.5900490407184968e-05	4.13413067385402e-06	4.134127377618182e-06	0.0002667184008599163	0.00019745896255960458	0.0008268274800286639	0.0	0.0	0.0	4.134137422011461e-06	8.336895209775009e-06	0.0	0.000590591531127755	4.134137593983841e-06	1.590052912352208e-05	4.1341407397616525e-06	4.134137443879597e-06	0.00026671905024115353	0.00019745944332159987	0.0008268294930635622	0.0	0.0	0.0	4.134147487183605e-06	8.33682706389445e-06	0.0	0.0005905929689588166	4.134147659136512e-06	1.590056783565676e-05	4.134150804576738e-06	4.134147509049395e-06	0.0002667196995519118	0.00019745992403141587	0.0008268315058799874	0.0	0.0	0.0	4.134157551263385e-06	8.494728992182924e-06	0.0	0.0005905944066896664	4.134157723587627e-06	1.5900606545093153e-05	4.1341608686903396e-06	4.134157573126828e-06	0.0002667203488174198	0.0001974604047077303	0.0008268335185561465	5.783765556091287	0.0	0.0	0.0003158800580272383	0.005536597938723468	0.000910603474800578	4.134167614641835e-06	4.1339846120144294e-06	4.027450598776396e-05	4.686289320922548e-05	0.026381999034615192	3.5561120185529947e-06	0.002487076682410176	0.01871167771778917	0.005053147634953176	6.752927566069909e-07	0.00047636052077439605	0.0035489264231164113	4.510196235576811e-06	0.000902039241980691	0.000290980235004342	4.6168706385104275e-05	4.133984590110781e-06	0.0008267969136414255	0.00026670854050589096	1422.8456999599198
72	10.992031218693667	0.020550744691366137	3336.6521240753823	0.2701105872161851	0.05807121328309723	1.2402445511380227	20.20847735764352	4.346439568651547	0.695247546799048	3.1814091753464226	0.0	37424.61221736848	12546.956208983267	0.023545685595108085	0.0	0.04246786660545868	1.8234976679582517	0.8459935730722742	0.0	0.0006971280173419707	0.0	0.07089366834786857	0.48836925402106546	0.0706529683796683	28.395917829856455	12.01245979018534	115.28761258243767	8.836909055998976	0.0	2400.5992948822195	96.09013696351231	0.0	0.0018373655318832075	0.0	0.010406176849027721	0.6582634551243063	0.6090151909990665	2.0377792296442396	0.0	0.09819438006230452	0.0012087178951713123	0.03857951827946619	0.0004971226249410248	1.5883629108602313e-05	5.460622007855103	0.0008823696541593191	0.0	5.618710902039966e-05	0.0	0.2515637499132986	0.0	2.1483062027204736	2.066859941979295e-06	0.08095982582417821	0.01407002486523964	0.1436123867091586	0.0	0.011927687123243432	0.019437283087797578	1.3042296815577912	0.22576311084826584	15315.721915756827	17.679715995103294	0.004471249195162424	0.0	0.045235804440963	0.09355844790175954	0.016734498465450255	0.14687590002038564	0.0	0.19000950695489902	0.0	0.0005836215561471901	0.0	0.11149633713106515	0.5614923134838917	15.9988521793761	0.0	9.27562580668732e-07	0.0	0.0021700325470896315	2.646004522612671e-05	9.464217515054311e-10	1.2908741645493912e-06	2.8980612488196947e-05	7.744028059573665e-08	0.010085335750035264	0.810413575592177	3.8448753760650754e-08	7.442999762850492e-09	1.9849272054799705e-11	4.162509748075142e-06	8.328862242758022e-09	1.4564514463144938e-05	2.042664811927223e-12	0.4310285347151332	0.0	0.009025587424540012	1.8048419150425665	0.5822070621999499	1.3778482160450634e-06	6.889241043547379e-07	1.734119874324626e-05	3.6306319640143175e-07	7.261263931155785e-05	2.342343304474672e-05	0.0476022431949947	1.1927575001003286e-05	0.03274629710304186	9.413860557533381	0.0	0.0	8.341467595007877e-06	0.0	4.1336071158268865e-06	0.9005545321968987	0.0	238.1279758007151	42.57057692007201	1.8633449570066266e-05	0.0022633625732797185	0.0	0.025073091644358975	1.0854314438637248e-06	4.126667537028035e-06	0.00023539552526308566	9.207163598861503e-08	0.0	5.299553377662442e-05	0.0007058555987197269	2.7616761975508557e-07	2.0806240211875357e-08	0.4359936684670711	3.6828904638963254e-05	5.1653377244145267e-08	0.0003017241450949463	0.00244907023449085	6.902609647438073e-09	2.6664050262202248e-05	0.0	0.00011082358849961413	2.066859941979295e-06	1.3023197919109337e-05	2.0668599310049688e-06	1.7682814504271457e-13	1.1291708336698844e-10	7.142131588687997e-05	1.8995860005087284e-07	9.393872960113325e-07	1.9989263175907097	0.00532542987665973	5.5139390483392856e-08	3.285714129931111e-11	3.8518900472666846e-10	3.533999460777198e-05	9.720565256694673e-09	2.45778036869081e-08	4.100801918911881e-06	8.225748068584937e-09	4.117153952582512e-06	0.00034446625763199883	0.0021117271205757567	0.0010273558954929593	8.208717510278581e-09	1.3417137240076262e-11	5.601434334549035e-10	3.4437057345042897e-09	256.08871396826225	34.129185402885305	1.798472660779447e-05	1.078465145282718e-06	6.772993649725981e-05	0.0	0.00013264789265121635	0.00097693990022307	0.34857612943433974	2.7058037920187448e-05	3.0552047451208404e-06	3.487846106845535e-08	6.866377990263289e-07	9.271170321655056e-08	2.865859134871791e-09	0.00018789408492845929	8.656016791004767e-06	9.206222078666968e-09	0.0002052498301935798	0.0	0.00018627144014341928	0.0	0.0	0.0	0.0	0.0	3.5451660705274146	250.38306230189653	33.93303837960141	2.1022744667229846e-05	2.1568910772283086e-06	7.916293247845064e-05	0.0	0.00015160071919553196	0.001116525824859036	0.34819750859423776	3.092247883371754e-05	6.110357654268101e-06	8.170016949183091e-08	1.5717762904079172e-06	2.1222736907471167e-07	6.558544190075011e-09	0.00037578403125091493	1.731159518904228e-05	2.156839251956874e-08	0.00030222296419671747	0.0	0.00037293713891694197	0.0	0.0	0.0	0.0	0.0	3.5427679890557635	256.09251823211474	34.12922545894028	1.7984484827865767e-05	1.078470423201163e-06	6.772903048048236e-05	0.0	0.0001326480798851352	0.0009769412791863776	0.34857612799142274	2.7058076105924078e-05	3.0552196971865503e-06	3.487814257576697e-08	6.866419526309454e-07	9.271226351595955e-08	2.865876891543858e-09	0.0001878950044734094	8.656059136463033e-06	9.206137015048593e-09	0.00020525030478311457	0.0	0.00018627235248975724	0.0	0.0	0.0	0.0	0.0	3.5451660587927325	256.08300742738294	34.12912549918244	1.798508929011328e-05	1.0784572262443105e-06	6.773129556882096e-05	0.0	0.00013264761171748256	0.0009769378311678856	0.34857613160003853	2.705798062468414e-05	3.0551823109010122e-06	3.487893875554921e-08	6.866315668413801e-07	9.271086252739688e-08	2.865832492416237e-09	0.00018789270523457923	8.655953255476317e-06	9.206349660461972e-09	0.00020524911811499021	0.0	0.00018627007125002765	0.0	0.0	0.0	0.0	0.0	3.5451660881343936	256.086811806007	34.12916541224113	1.7984847500292736e-05	1.0784625058914191e-06	6.773038951510962e-05	0.0	0.00013264779901736823	0.0009769392106170323	0.3485761301559939	2.7058018823874673e-05	3.0551972678639354e-06	3.487862030452277e-08	6.86635721867012e-07	9.271142301864865e-08	2.8658502550402675e-09	0.0001878936250807057	8.655995614808e-06	9.206264607779273e-09	0.0002052495928599623	0.0	0.00018627098389552264	0.0	0.0	0.0	0.0	0.0	3.5451660763957795	256.09061611042654	34.12920541832288	1.7984605716966194e-05	1.0784677843859423e-06	6.772948348564486e-05	0.0	0.00013264798627372917	0.000976940589745623	0.3485761287124937	2.705805701418835e-05	3.055212221561644e-06	3.487830182552998e-08	6.866398759478585e-07	9.271198338235039e-08	2.8658680137072487e-09	0.00018789454472602297	8.656037964889584e-06	9.206179547754921e-09	0.00020525006750129294	0.0	0.0001862718963416656	0.0	0.0	0.0	0.0	0.0	3.5451660646596643	256.0849096246007	34.129145445453176	1.7984968394461513e-05	1.0784598662119736e-06	6.773084253919747e-05	0.0	0.00013264770537267577	0.000976938520931128	0.34857613087830946	2.705799972535023e-05	3.055189789790726e-06	3.4878779533640766e-08	6.866336444706861e-07	9.271114278874955e-08	2.865841374216017e-09	0.00018789316518274976	8.655974436298711e-06	9.206307135067454e-09	0.00020524935550043816	0.0	0.00018627052759750723	0.0	0.0	0.0	0.0	0.0	3.545166082264888	3.0552420512350717e-06	3.2980933584061865e-08	4.5502329581859037e-07	6.161143405814233e-08	2.5874467022503055e-09	0.00018789637274415757	8.656160205685803e-06	8.462957666587643e-09	0.00020525215887585605	0.0	0.0001489272934921036	0.0	0.0	0.0	0.0	0.0	3.545203652098276	256.09442033333323	34.12924552473084	1.7984363940446853e-05	1.0784730617284506e-06	6.77285774815977e-05	0.0	0.00013264817348509748	0.0009769419685428495	0.34857612727006565	2.705809519532584e-05	3.055227171995757e-06	3.487798331918541e-08	6.866440290759788e-07	9.271254361743084e-08	2.8658857683832435e-09	0.00018789546417063058	8.65608030572567e-06	9.206094480553037e-09	0.0002052505420390401	0.0	0.00018627280858827337	0.0	0.0	0.0	0.0	0.0	3.5451660529262625	256.0963224140192	34.1292656157552	1.7984243054736764e-05	1.078475699967878e-06	6.772812448909358e-05	0.0	0.00013264826707378065	0.0009769426578162513	0.34857612654901465	2.70581142824272e-05	3.05523464598947e-06	3.4877824055780766e-08	6.866461052826934e-07	9.27128236867283e-08	2.865894644224289e-09	0.00018789592381769936	8.656101472678084e-06	9.206051944267062e-09	0.0002052507792690843	0.0	0.00018627326463691032	0.0	0.0	0.0	0.0	0.0	3.5451660470605266	256.1652545682047	34.13003659059175	1.7979530319183355e-05	1.0784331627886624e-06	6.771045834784822e-05	0.0	0.000132649201930889	0.0009769495429912767	0.34857614891618105	2.705830503494246e-05	3.0551135263251157e-06	3.4866931704546876e-08	6.866204780209439e-07	9.270935379496412e-08	2.8657953103946526e-09	0.0001878884848685225	8.655747826495328e-06	9.203158833414785e-09	0.00020323693888972286	0.0	0.00018626587784863086	0.0	1.3778482160450632e-06	6.889241043547379e-07	6.889241043547379e-07	1.3778482050416812e-06	3.479309414553474	0.0005905157726390852	4.133607266842227e-06	1.5898489403269507e-05	4.133610430465009e-06	0.0001974361786065514	0.0008267234388596899	0.0002666848384074774	0.0	0.0	0.0	0.0	4.13361721628827e-06	8.341488021733326e-06	0.0	0.0005905172186526944	4.1336173892771085e-06	1.5898528335720492e-05	4.133620552557899e-06	4.133617238278086e-06	0.00026668549141315795	0.00019743666205696602	0.0008267254631297615	0.0	0.0	0.0	4.133627337636251e-06	8.335865899828521e-06	0.0	0.0005905186644998639	4.133627510546825e-06	1.589856726369008e-05	4.133630673485709e-06	4.133627359623689e-06	0.0002666861443436802	0.00019743714545173653	0.0008267274871668544	0.0	0.0	0.0	4.1336374578193396e-06	8.335886321959018e-06	0.0	0.0005905201101891433	4.133637630711225e-06	1.5898606187408456e-05	4.1336407933082876e-06	4.133637479804401e-06	0.00026668679720290533	0.00019743762879372148	0.0008267295109829375	0.0	0.0	0.0	4.13364757689738e-06	8.335906741860208e-06	0.0	0.000590521555720571	4.1336477497705814e-06	1.5898645106876656e-05	4.133650912025906e-06	4.133647598880065e-06	0.00026668744999085067	0.00019743811208293365	0.0008267315345780651	0.0	0.0	0.0	4.133657694870642e-06	8.335927159531835e-06	0.0	0.000590523001094186	4.1336578677251666e-06	1.5898684022095736e-05	4.133661029638835e-06	4.133657716850953e-06	0.00026668810270753384	0.0001974385953193863	0.0008267335579522916	0.0	0.0	0.0	4.1336678117394e-06	8.335947574974741e-06	0.0	0.0005905244463100274	4.133667984575253e-06	1.5898722933066735e-05	4.133671146147352e-06	4.1336678337173365e-06	0.0002666887553529724	0.00019743907850309217	0.0008267355811056719	0.0	0.0	0.0	4.133677927503927e-06	8.335967988189003e-06	0.0	0.0005905258913681339	4.133678100321109e-06	1.5898761839790698e-05	4.133681261551723e-06	4.133677949479489e-06	0.000266689407927184	0.00019743956163406447	0.0008267376040382602	0.0	0.0	0.0	4.133688042164496e-06	8.335988399176013e-06	0.0	0.000590527336268545	4.133688214963014e-06	1.589880074226869e-05	4.133691375852227e-06	4.133688064137685e-06	0.00026669006043018645	0.0001974400447123163	0.0008267396267501117	0.0	0.0	0.0	4.13369815572138e-06	8.336008807935681e-06	0.0	0.0005905287810112996	4.133698328501239e-06	1.5898839640501765e-05	4.133701489049136e-06	4.1336981776921966e-06	0.00026669071286199733	0.0001974405277378607	0.0008267416492412815	0.0	0.0	0.0	4.133708268174858e-06	8.335940777915347e-06	0.0	0.0005905302255962909	4.133708440935037e-06	1.5898878534487034e-05	4.1337116011417035e-06	4.133708290143302e-06	0.00026669136522256844	0.00019744101071066203	0.0008267436715116198	0.0	0.0	0.0	4.133718379524177e-06	8.493834970953989e-06	0.0	0.0005905316700796617	4.13371855265742e-06	1.5898917425736094e-05	4.133721712522928e-06	4.133718401490249e-06	0.0002666920175372532	0.00019744149364949053	0.0008267456936397204	5.866610944287355	0.0	0.0	0.0003158515315724077	0.005535977904569275	0.000910517517439625	4.133728490162308e-06	4.133544629796221e-06	4.027044223776554e-05	4.6857689739119236e-05	0.026384133144638482	3.5564454823667326e-06	0.002491119290042845	0.018709313194878945	0.005053629373685473	6.753670579489623e-07	0.0004771417051824152	0.003548529081736023	4.509680531067082e-06	0.000901936101054582	0.00029094696295838967	4.616446365366599e-05	4.1335446077894525e-06	0.0008267089171565362	0.00026668015387774013	1442.8857801002005
73	11.055163031541202	0.020732774805123616	3331.3709173855973	0.27052903338894063	0.05849543422117869	1.2401738912117626	20.139651154508655	4.356536825629294	0.706564242101895	3.228049419029387	0.0	37239.51655016848	12732.052648190433	0.023545679356703823	0.0	0.04249448456718767	1.8234785181692146	0.8460120211938453	0.0	0.0006970881383921579	0.0	0.07089323902060558	0.48941586181018143	0.07080624992743706	28.394892944339073	12.012288489843655	115.20493852018635	8.856248754801646	0.0	2400.5796448784213	96.09013811423516	0.0	0.001837346189225964	0.0	0.010428250621692807	0.658251142725345	0.6090084331215778	2.0377812974513994	0.0	0.09834193699364828	0.0012173000265727687	0.038859194143637685	0.0005032136290465019	1.60567492178172e-05	5.4601717160874195	0.000890582370628908	0.0	5.618090187223803e-05	0.0	0.2517253431629559	0.0	2.148144613969712	2.0666394979276144e-06	0.08090926872217458	0.014139449619768728	0.14328388731700256	0.0	0.0119479369254528	0.019437198399871024	1.303409475314561	0.22687278371673056	15510.407428973656	18.12211906554482	0.004378042228461489	0.0	0.04486056914694466	0.09395770128795991	0.01680368733995328	0.14687269251977542	0.0	0.19000872357080636	0.0	0.0005834426796295605	0.0	0.11166889911382773	0.5613179959207646	15.998852301455877	0.0	9.274633551038063e-07	0.0	0.002169767362614099	2.6457338318909797e-05	9.463238783968533e-10	1.290808505896573e-06	2.8980394510507067e-05	7.743073858234176e-08	0.010085479982887011	0.810408450328552	3.8444057806295525e-08	7.442938417040876e-09	1.9846821087702805e-11	4.162461239707764e-06	8.328025262776872e-09	1.4564406333617608e-05	2.0424118148890275e-12	0.4310319939096384	0.0	0.00902556493160959	1.8048374459255974	0.5822056204991826	1.3777008626956236e-06	6.888504276626409e-07	1.734153263066733e-05	3.630663732788812e-07	7.261327468789475e-05	2.3423638032176594e-05	0.047603161109851	1.192781848304215e-05	0.032746965969513694	9.496696220796409	0.0	0.0	8.340574952250875e-06	0.0	4.133165349794756e-06	0.9005611524059217	0.0	237.38917022056197	43.14371348534895	1.8700801775480474e-05	0.002263120079038193	0.0	0.02507136510617064	1.0853155849508667e-06	4.126226579154993e-06	0.00023591220314565648	9.232296834804475e-08	0.0	5.303142453879367e-05	0.0007052149176282269	2.759966529026619e-07	2.0826489504817933e-08	0.4359940383794023	3.6795478640089236e-05	5.16199665915876e-08	0.00030169190414836337	0.002448808580900398	6.9324172524920606e-09	2.666315881929636e-05	0.0	0.00011081176843906091	2.0666394979276144e-06	1.3031180416321825e-05	2.0666394869015295e-06	1.7680975556240177e-13	1.1290504349355882e-10	7.142135570096584e-05	1.8993658060926307e-07	9.393080084249111e-07	1.9989297046808616	0.005324817957882944	5.513501782706371e-08	3.285331305024577e-11	3.851552917778907e-10	3.534002996491967e-05	9.719451717256373e-09	2.457505127212652e-08	4.100363799126496e-06	8.224850896690546e-09	4.116713977450385e-06	0.0003444294417713659	0.002111501419573438	0.001027250706789806	8.207786092860202e-09	1.3429916672881974e-11	5.600835597925211e-10	3.443337663266132e-09	255.54664919351126	34.588415612001924	1.8026469078150275e-05	1.078349967251671e-06	6.777922077540176e-05	0.0	0.00013274193495555565	0.0009760850831324983	0.34857684483759493	2.703436244607192e-05	3.0548784540721123e-06	3.491467643075195e-08	6.859733180615976e-07	9.276884978401331e-08	2.8630600300384963e-09	0.00018787401814738313	8.655094866403596e-06	9.23056932284047e-09	0.00020524688106270396	0.0	0.00018625118462544415	0.0	0.0	0.0	0.0	0.0	3.5451663179269906	249.76352628335684	34.3869070520289	2.1078246632358217e-05	2.156660611567213e-06	7.924564419085554e-05	0.0	0.00015170210793696742	0.001115504086983772	0.3481983631892758	3.089418190062822e-05	6.1097047511586816e-06	8.181217506390497e-08	1.5702017846644318e-06	2.1235098620745885e-07	6.551891241535036e-09	0.0003757438781155266	1.7309750299612218e-05	2.1632667306372398e-08	0.00030221314784735964	0.0	0.000372896423108887	0.0	0.0	0.0	0.0	0.0	3.5427684883803305	255.55045268768168	34.58845603136972	1.8026226516238722e-05	1.078355270123345e-06	6.7778313270883e-05	0.0	0.00013274212447907132	0.0009760864767491135	0.3485768433749238	2.7034401037630383e-05	3.0548934768290164e-06	3.491435797131145e-08	6.859774946494027e-07	9.27694140793286e-08	2.863077883037936e-09	0.00018787494203980937	8.65513741209179e-06	9.230484130465487e-09	0.00020524735791322118	0.0	0.0001862521012900788	0.0	0.0	0.0	0.0	0.0	3.545166306136786	255.54094380749484	34.58835516315679	1.8026832933423436e-05	1.0783420107599747e-06	6.778058207842523e-05	0.0	0.000132741650586743	0.0009760829920932906	0.34857684703292185	2.703430454172342e-05	3.054855913749075e-06	3.491515406701312e-08	6.859670513855926e-07	9.276800309841883e-08	2.863033243024065e-09	0.0001878726319282043	8.655031030342086e-06	9.230697097494466e-09	0.0002052461655905256	0.0	0.00018624980925056086	0.0	0.0	0.0	0.0	0.0	3.5451663356173047	255.54474741616627	34.58839543966541	1.8026590361636004e-05	1.07834731537907e-06	6.777967453709208e-05	0.0	0.0001327418401767706	0.000976084386198985	0.34857684556912644	2.703434314682547e-05	3.054870941456332e-06	3.491483565000321e-08	6.859712294074254e-07	9.276856758764084e-08	2.863051102029694e-09	0.00018787355612507497	8.655073590054251e-06	9.230611916275935e-09	0.00020524664259817253	0.0	0.00018625072621758962	0.0	0.0	0.0	0.0	0.0	3.5451663238231266	255.54855095081172	34.588435809107565	1.802634779633158e-05	1.0783526188330728e-06	6.777876701992522e-05	0.0	0.00013274202972291132	0.0009760857799819688	0.34857684410586987	2.7034381742991034e-05	3.0548859658629423e-06	3.491451720451423e-08	6.859754064758042e-07	9.276913194793817e-08	2.8630689570421535e-09	0.00018787448011895727	8.655116140415925e-06	9.230526727568401e-09	0.00020524711950104942	0.0	0.00018625164298310975	0.0	0.0	0.0	0.0	0.0	3.5451663120314754	255.54284561971474	34.58837529116289	1.802671164678967e-05	1.0783446632151945e-06	6.778012830500068e-05	0.0	0.00013274174538704944	0.0009760836891850559	0.3485768463013226	2.703432384535216e-05	3.0548634280153847e-06	3.4914994862176305e-08	6.85969140514061e-07	9.276828535892521e-08	2.8630421730190682e-09	0.0001878730940520193	8.655052311367268e-06	9.23065450785031e-09	0.00020524640410745195	0.0	0.00018625026775907465	0.0	0.0	0.0	0.0	0.0	3.545166329720014	3.0549159360897113e-06	3.306904736657712e-08	4.5476772988283815e-07	6.167498443689636e-08	2.5851954923727553e-09	0.0001878763167818455	8.655240267965916e-06	8.499374904409403e-09	0.00020524921526892835	0.0	0.00014891128352909834	0.0	0.0	0.0	0.0	0.0	3.545203894643255	255.55235440412892	34.58847627878029	1.8026105237824297e-05	1.0783579211225634e-06	6.777785952809697e-05	0.0	0.00013274221922369035	0.0009760871734313956	0.34857684264369865	2.7034420329919676e-05	3.0549009869705525e-06	3.491419873116029e-08	6.859795825827429e-07	9.276969617823194e-08	2.8630868080272945e-09	0.0001878754039099527	8.655158681431806e-06	9.230441531536136e-09	0.00020524759629921534	0.0	0.00018625255954692987	0.0	0.0	0.0	0.0	0.0	3.545166300242566	255.55425610008987	34.58849655140067	1.802598396111687e-05	1.0783605718307993e-06	6.777740579167447e-05	0.0	0.00013274231395694663	0.0009760878700301236	0.3485768419127729	2.7034439619895194e-05	3.0549084962877473e-06	3.4914039484060887e-08	6.859816702756486e-07	9.276997824462428e-08	2.8630957320094975e-09	0.0001878758657293995	8.655179948436527e-06	9.230398930780403e-09	0.00020524783465904645	0.0	0.00018625301775336583	0.0	0.0	0.0	0.0	0.0	3.5451662943490865	255.6231843787358	34.5892746891434	1.802125402065108e-05	1.078317833094934e-06	6.775970327720328e-05	0.0	0.00013274327706945665	0.0009760949520760162	0.348576864140489	2.703463582530421e-05	3.0547868056329736e-06	3.490311631271648e-08	6.85956071583522e-07	9.276650670021902e-08	2.8629965296335033e-09	0.00018786839166442582	8.654824658881212e-06	9.227493007785813e-09	0.00020323379072359441	0.0	0.00018624559623799607	0.0	1.3777008626956232e-06	6.888504276626409e-07	6.888504276626409e-07	1.3777008516401106e-06	3.4793059683750425	0.0005904526654314818	4.133165501524633e-06	1.5896790305493914e-05	4.133168680115838e-06	0.00019741715296002022	0.0008266350951922147	0.0002666563397790436	0.0	0.0	0.0	0.0	4.133175498054929e-06	8.340595475639463e-06	0.0	0.0005904541182877986	4.1331756718621584e-06	1.5896829422185947e-05	4.1331788501076535e-06	4.133175520148778e-06	0.00026665699587462337	0.0001974176387031757	0.0008266371290404573	0.0	0.0	0.0	4.133185667293739e-06	8.334974646958084e-06	0.0	0.0005904555709759197	4.133185841022225e-06	1.589686853434929e-05	4.133189018922098e-06	4.133185689385184e-06	0.0002666576518942523	0.00019741812439009955	0.0008266391626532644	0.0	0.0	0.0	4.133195835355371e-06	8.334995165702632e-06	0.0	0.0005904570235044358	4.133196009064969e-06	1.5896907642215233e-05	4.133199186619307e-06	4.133195857444416e-06	0.00026665830784180974	0.00019741861002366397	0.0008266411960426621	0.0	0.0	0.0	4.1332060022999564e-06	8.335015682193665e-06	0.0	0.0005904584758733862	4.13320617599067e-06	1.589694674578486e-05	4.13320935319956e-06	4.1332060243866006e-06	0.00026665896371731365	0.00019741909560388226	0.000826643229208706	0.0	0.0	0.0	4.1332161681277765e-06	8.335036196430932e-06	0.0	0.0005904599280828115	4.133216341799606e-06	1.5896985845059235e-05	4.133219518663136e-06	4.133216190212017e-06	0.00026665961952078215	0.00019741958113076786	0.0008266452621514518	0.0	0.0	0.0	4.133226332839105e-06	8.335056708415303e-06	0.0	0.0005904613801327511	4.133226506492059e-06	1.589702494003944e-05	4.133229683010313e-06	4.133226354920946e-06	0.000266660275252233	0.00019742006660433394	0.000826647294870955	0.0	0.0	0.0	4.133236496434223e-06	8.33507721814685e-06	0.0	0.0005904628320232449	4.133236670068305e-06	1.5897064030726536e-05	4.133239846241372e-06	4.133236518513665e-06	0.0002666609309116845	0.00019742055202459378	0.0008266493273672723	0.0	0.0	0.0	4.1332466589134074e-06	8.335097725626982e-06	0.0	0.0005904642837543325	4.133246832528624e-06	1.5897103117121603e-05	4.133250008356584e-06	4.1332466809904505e-06	0.0002666615864991543	0.0001974210373915608	0.0008266513596404578	0.0	0.0	0.0	4.133256820276938e-06	8.335118230855615e-06	0.0	0.0005904657353260538	4.133256993873293e-06	1.5897142199225706e-05	4.1332601693562355e-06	4.133256842351581e-06	0.0002666622420146603	0.00019742152270524807	0.0008266533916905678	0.0	0.0	0.0	4.13326698052509e-06	8.335050317820642e-06	0.0	0.0005904671867383014	4.133267154101559e-06	1.5897181277035958e-05	4.133270329239571e-06	4.133267002597335e-06	0.00026666289745815415	0.00019742200796561986	0.0008266554235174523	0.0	0.0	0.0	4.133277139657115e-06	8.492936737831518e-06	0.0	0.000590468638047497	4.133277313608392e-06	1.5897220352071456e-05	4.133280488401543e-06	4.133277161726962e-06	0.0002666635528551153	0.00019742249319153998	0.0008266574552000949	5.949447515172518	0.0	0.0	0.00031582286986192663	0.005535354959237276	0.000910431153338631	4.13328729806793e-06	4.133102569661017e-06	4.02663592505206e-05	4.6852461734716364e-05	0.026386277289808274	3.556780527357079e-06	0.0024951808843900656	0.01870693756625958	0.00505411339073012	6.754417132181527e-07	0.0004779265812023981	0.0035481298622097	4.509162392191555e-06	0.0009018324732550485	0.00029091353384796194	4.616020076096841e-05	4.133102547549988e-06	0.0008266205050877907	0.00026665163318290554	1462.925860240481
74	11.118783530183492	0.02091752871632922	3326.0945766724217	0.2709505489611142	0.05892394721850757	1.2401131439853499	20.070743499413904	4.366638257961957	0.717920376654767	3.2747102259112237	0.0	37054.42250424969	12917.147483390554	0.023545673124919786	0.0	0.04252124379717845	1.8234592747551395	0.846030566899546	0.0	0.0006970480506215648	0.0	0.07089280737836387	0.4904679688386887	0.07096034359822252	28.393862679628366	12.012116282110588	115.12227350425714	8.875691162932213	0.0	2400.5598919246413	96.09013927041993	0.0	0.0018373267569287632	0.0	0.010450441238366293	0.6582387701230553	0.609001646535272	2.0377833833272256	0.0	0.09848976335676164	0.0012259586886429735	0.039141361431878983	0.0005093949936806552	1.623259725559298e-05	5.459718371784418	0.0008989171474493298	0.0	5.617466545915257e-05	0.0	0.25188712643574324	0.0	2.147982835250995	2.0664180108369885e-06	0.08085829292851977	0.01420930926525318	0.14295513449357286	0.0	0.011968235757913894	0.01943711312992229	1.3025825224759149	0.227989391964727	15705.070425431199	18.569922519314087	0.004287724473994189	0.0	0.04449117418217553	0.09434952617482027	0.016871575172491986	0.14686946983404722	0.0	0.19000793645748293	0.0	0.0005832629867209723	0.0	0.11184224826488412	0.5611428828485406	15.998852424115944	0.0	9.273636557713455e-07	0.0	0.002169500913231677	2.645461852183468e-05	9.462255356623918e-10	1.2907425656190046e-06	2.8980175050747478e-05	7.742115076215357e-08	0.010085624843265228	0.8104032914154371	3.8439339453888153e-08	7.442876660094265e-09	1.9844358341634115e-11	4.1624124823831066e-06	8.327184291128653e-09	1.4564297526372385e-05	2.042157617669086e-12	0.43103546803990744	0.0	0.009025542285759127	1.8048329463647572	0.5822041689798048	1.377552808973599e-06	6.887764007840566e-07	1.7341871110275475e-05	3.630696276191078e-07	7.261392555665373e-05	2.3423848012861845e-05	0.047604091637995706	1.192806511674468e-05	0.032747643490594405	9.579523027763301	0.0	0.0	8.339678072341036e-06	0.0	4.132721486677662e-06	0.9005678119544492	0.0	236.65103711392857	43.716195313386365	1.876843583565609e-05	0.0022628764271633356	0.0	0.025069623485720643	1.085199176924759e-06	4.125783528458816e-06	0.0002364302190529872	9.257520798184813e-08	0.0	5.306707879398781e-05	0.0007045706137599623	2.7582436989900367e-07	2.0846673253146817e-08	0.43599441222046437	3.6761863622163416e-05	5.158630730094582e-08	0.00030165951018349085	0.002448545685714436	6.9623775088171855e-09	2.66622560977055e-05	0.0	0.00011079989245143972	2.0664180108369885e-06	1.3039166794888285e-05	2.066417999758564e-06	1.7679127872112477e-13	1.1289294632712046e-10	7.142139526097654e-05	1.899144569127706e-07	9.392283491902982e-07	1.9989331034708562	0.005324203162237606	5.513062439252007e-08	3.2849466614605855e-11	3.8512142072464835e-10	3.534006541525534e-05	9.718332942808048e-09	2.457228575016455e-08	4.099923599457608e-06	8.22394945966996e-09	4.116271913591528e-06	0.0003443924511304339	0.002111274647049343	0.0010271450202749813	8.206850236296638e-09	1.3442761284334019e-11	5.60023401886255e-10	3.442967844608875e-09	255.005059757243	35.047179350715524	1.8068310034385975e-05	1.0782342429508218e-06	6.782847551924349e-05	0.0	0.00013283567868843768	0.00097522730838836	0.3485775636142113	2.7010605055104795e-05	3.0545506154812376e-06	3.495087554947432e-08	6.853065436363514e-07	9.282573139356791e-08	2.860251335293395e-09	0.00018785385619298354	8.654168563440252e-06	9.25497630931854e-09	0.0002052439214769515	0.0	0.00018623083310304148	0.0	0.0	0.0	0.0	0.0	3.5451665664964347	249.14455858094598	34.840225153246955	2.113391014600977e-05	2.156429052141456e-06	7.932841517905235e-05	0.0	0.00015180305383678805	0.00111447836474915	0.3481992223111138	3.0865774620709485e-05	6.109048749446169e-06	8.192426280030202e-08	1.568621210693293e-06	2.1247386321470547e-07	6.545212878518173e-09	0.00037570353441786084	1.7307896645554743e-05	2.1697137228097965e-08	0.0003022032896807007	0.0	0.00037285551371450345	0.0	0.0	0.0	0.0	0.0	3.5427689900710524	255.00886247357417	35.047220139626205	1.8068066689135145e-05	1.0782395710501509e-06	6.782756652989027e-05	0.0	0.00013283587051962615	0.000975228716739669	0.3485775621316374	2.7010644054738927e-05	3.0545657097067706e-06	3.495055713518999e-08	6.853107433994106e-07	9.28262997226666e-08	2.8602692854190937e-09	0.00018785478448069782	8.654211311560845e-06	9.254890991059733e-09	0.0002052444006133824	0.0	0.0001862317541334218	0.0	0.0	0.0	0.0	0.0	3.545166554650098	254.99935553832765	35.04711834738259	1.8068675064647608e-05	1.0782262485934538e-06	6.782983904936741e-05	0.0	0.00013283539085743348	0.0009752251952430755	0.34857756583940264	2.7010546538531023e-05	3.054527967886729e-06	3.4951353117012794e-08	6.853002421807504e-07	9.282487865464959e-08	2.8602244025198966e-09	0.00018785246337665813	8.654104423536e-06	9.255104272514205e-09	0.00020524320257372038	0.0	0.00018622945117535735	0.0	0.0	0.0	0.0	0.0	3.545166584271002	255.0031583688874	35.04715899357157	1.8068431709537412e-05	1.0782315784595587e-06	6.782893002332109e-05	0.0	0.0001328355827556791	0.0009752266040866917	0.3485775643556969	2.7010585551798134e-05	3.054543067117445e-06	3.495103474595014e-08	6.853044433912106e-07	9.282544717977387e-08	2.8602423587075297e-09	0.00018785339197218892	8.654147185835899e-06	9.255018965639242e-09	0.000205243681869027	0.0	0.00018623037251147787	0.0	0.0	0.0	0.0	0.0	3.5451665724206483	255.00696112560092	35.0471997326043	1.8068188360898612e-05	1.0782369071476606e-06	6.782802102135852e-05	0.0	0.00013283577460967334	0.0009752280126054319	0.3485775628725285	2.7010624556068793e-05	3.0545581630109406e-06	3.495071634588034e-08	6.853086436392969e-07	9.282601557456089e-08	2.860260310864818e-09	0.00018785432036248206	8.654189938681694e-06	9.254933651123414e-09	0.00020524416105839897	0.0	0.00018623129364386118	0.0	0.0	0.0	0.0	0.0	3.54516656057285	255.00125696147003	35.04713866023929	1.8068553386353716e-05	1.0782289136737936e-06	6.782938453359547e-05	0.0	0.00013283548681189	0.0009752258997040419	0.3485775650978455	2.7010566046248943e-05	3.0545355179193447e-06	3.495119393521512e-08	6.853023429046311e-07	9.282516293328106e-08	2.860233381110486e-09	0.00018785292770008468	8.654125805868012e-06	9.255061620060724e-09	0.0002052434422346223	0.0	0.00018622991186869735	0.0	0.0	0.0	0.0	0.0	3.5451665783456194	3.054588275336342e-06	3.315749813041847e-08	4.545102731030848e-07	6.17383910020722e-08	2.582931252970076e-09	0.00018785616576516215	8.654315967980403e-06	8.535984786062034e-09	0.0002052462612687407	0.0	0.00014889519698709234	0.0	0.0	0.0	0.0	0.0	3.545204138336254	255.01076380117198	35.047240571771745	1.806794501904663e-05	1.0782422346583674e-06	6.78271120446551e-05	0.0	0.00013283596641793899	0.0009752294207884512	0.3485775613904602	2.701066355104262e-05	3.054573255568938e-06	3.495039791741848e-08	6.853128429170124e-07	9.282658383792837e-08	2.860278258957564e-09	0.00018785524854764369	8.654232682078295e-06	9.254848329131513e-09	0.0002052446401418977	0.0	0.00018623221457231206	0.0	0.0	0.0	0.0	0.0	3.545166548727822	255.01266510833005	35.04726102910302	1.8067823350662106e-05	1.078244897972388e-06	6.782665756576181e-05	0.0	0.0001328360623047936	0.0009752301247531099	0.3485775606495773	2.7010683045016754e-05	3.0545808005976645e-06	3.495023869256742e-08	6.853149421919543e-07	9.282686792032635e-08	2.8602872314795913e-09	0.00018785571256333327	8.65425405023467e-06	9.254805665339223e-09	0.0002052448796439601	0.0	0.0001862326749602352	0.0	0.0	0.0	0.0	0.0	3.545166542806294	255.08158940194386	35.048046454819726	1.80630761457744e-05	1.0782019552532236e-06	6.780891863414701e-05	0.0	0.00013283705386546487	0.0009752374044369104	0.3485775827374252	2.701088472456669e-05	3.054458532077939e-06	3.4939284574037786e-08	6.85289371343013e-07	9.28233946247193e-08	2.8601881575231143e-09	0.00018784820295978164	8.65389709776197e-06	9.25188685987786e-09	0.0002032306310036006	0.0	0.0001862252182990447	0.0	1.3775528089735988e-06	6.887764007840566e-07	6.887764007840566e-07	1.3775527978653692e-06	3.4793025058651663	0.0005903892586654216	4.1327216391301395e-06	1.5895083142033425e-05	4.13272483285864e-06	0.00019739803689885048	0.0008265463322129922	0.00026662770588118626	0.0	0.0	0.0	0.0	4.132731683264022e-06	8.339698693459355e-06	0.0	0.0005903907184399371	4.132731857898873e-06	1.589512244499944e-05	4.13273505127782e-06	4.132731705463077e-06	0.00026662836510074606	0.00019739852496005435	0.0008265483757450386	0.0	0.0	0.0	4.1327419009218245e-06	8.334079164618217e-06	0.0	0.0005903921780444425	4.132742075477445e-06	1.589516174338791e-05	4.132745268506929e-06	4.13274192311845e-06	0.000266629024243536	0.00019739901296441962	0.0008265504190391115	0.0	0.0	0.0	4.13275211738976e-06	8.334099781041762e-06	0.0	0.0005903936374875703	4.132752291926281e-06	1.589520103743123e-05	4.132755484606392e-06	4.132752139583957e-06	0.0002666296833134542	0.00019739950091483233	0.0008265524621072945	0.0	0.0	0.0	4.132762332728246e-06	8.334120395186769e-06	0.0	0.0005903950967693615	4.132762507245672e-06	1.5895240327130537e-05	4.132765699576504e-06	4.132762354920016e-06	0.0002666303423105196	0.0001973999888113065	0.0008265545049496465	0.0	0.0	0.0	4.132772546937578e-06	8.334141007053017e-06	0.0	0.0005903965558898585	4.132772721435914e-06	1.5895279612486955e-05	4.132775913417555e-06	4.13277256912692e-06	0.0002666310012347511	0.00019740047665385606	0.0008265565475662255	0.0	0.0	0.0	4.1327827600180475e-06	8.334161616641396e-06	0.0	0.0005903980148491027	4.132782934497297e-06	1.589531889350161e-05	4.132786126129839e-06	4.132782782204962e-06	0.0002666316600861673	0.00019740096444249494	0.0008265585899570899	0.0	0.0	0.0	4.132792971969944e-06	8.334182223952013e-06	0.0	0.000590399473647136	4.132793146430113e-06	1.589535817017562e-05	4.132796337713646e-06	4.132792994154432e-06	0.00026663231886478716	0.00019740145217723702	0.0008265606321222984	0.0	0.0	0.0	4.1328031827935584e-06	8.334202828986295e-06	0.0	0.0005904009322839995	4.132803357234653e-06	1.5895397442510105e-05	4.132806548169264e-06	4.132803204975622e-06	0.0002666329775706294	0.0001974019398580963	0.0008265626740619083	0.0	0.0	0.0	4.1328133924891835e-06	8.334223431744186e-06	0.0	0.0005904023907597352	4.1328135669112075e-06	1.589543671050618e-05	4.132816757496989e-06	4.132813414668821e-06	0.0002666336362037126	0.00019740242748508645	0.000826564715775978	0.0	0.0	0.0	4.132823601057108e-06	8.334155636844348e-06	0.0	0.0005904038490742365	4.132823775459033e-06	1.5895475974160987e-05	4.132826965696075e-06	4.13282362323432e-06	0.000266634294763989	0.00019740291505817212	0.0008265667572643589	0.0	0.0	0.0	4.132833808496589e-06	8.49203424566488e-06	0.0	0.0005904053072842087	4.132833983275082e-06	1.5895515235001263e-05	4.1328371731634576e-06	4.1328338306713775e-06	0.00026663495327706587	0.00019740340259631202	0.0008265687986064315	6.032275227115484	0.0	0.0	0.00031579407139491845	0.0055347290700514355	0.0009103443779731994	4.1328440152045285e-06	4.132658408407082e-06	4.026225683970897e-05	4.684720889452305e-05	0.02638843158848061	3.5571171721149706e-06	0.002499261681694123	0.018704550708552727	0.005054599713030532	6.755167265859549e-07	0.0004787151909597875	0.0035477287438273816	4.5086417920728545e-06	0.0009017283532066089	0.0002908799459388001	4.615591756770452e-05	4.1326583861906195e-06	0.0008265316727948305	0.0002666229769243162	1482.9659403807616
75	11.182900310669986	0.02110505960764617	3320.823112879885	0.2713751531341797	0.059356820358675705	1.240062341058856	20.00175241258801	4.376744124890365	0.7293163500100507	3.3213927980890734	0.0	36869.33009605708	13102.240698257528	0.023545666887052553	0.0	0.042548145986251305	1.823439934676492	0.8460492113434186	0.0	0.0006970077515717785	0.0	0.0708923733938468	0.4915256399981584	0.07111525900296986	28.392826972277156	12.011943156247904	115.03961757693902	8.895237496918197	0.0	2400.5400347981313	96.09014043213713	0.0	0.0018373072302976467	0.0	0.010472750061316118	0.6582263353024013	0.6089948295296355	2.0377854858450974	0.0	0.0986378587198578	0.0012346949924123105	0.03942605630972081	0.0005156684710021474	1.6411228178328828e-05	5.459261933926553	0.0009073763522764915	0.0	5.616839937538977e-05	0.0	0.2520490999812706	0.0	2.1478208663154525	2.066195468924509e-06	0.08080689281428849	0.01427960985825992	0.14262612164682922	0.0	0.011988583749557385	0.019437027285771995	1.3017487325205774	0.2291130321406089	15899.71086602872	19.02312285202796	0.004200177843203705	0.0	0.044127498890179195	0.09473412577808096	0.0169381974922146	0.14686623178306044	0.0	0.19000714557066223	0.0	0.0005830824681559827	0.0	0.11201639351551047	0.5609669652370133	15.998852547362782	0.0	9.272634777964743e-07	0.0	0.002169233181694375	2.645188569907904e-05	9.46126719100486e-10	1.2906763353840954e-06	2.8979954149642673e-05	7.741151657424277e-08	0.010085770369493253	0.8103980994483074	3.8434598398069973e-08	7.4428145031711305e-09	1.9841883675385643e-11	4.162363484111792e-06	8.326339288213942e-09	1.4564188050876657e-05	2.0419022086575846e-12	0.43103895808519954	0.0	0.009025519492431489	1.8048284174501834	0.5822027079929651	1.377404046974542e-06	6.887020197667565e-07	1.734221363655046e-05	3.630729473691175e-07	7.26145895072638e-05	2.3424062210095316e-05	0.04760503328184863	1.1928314543434152e-05	0.03274832868158626	9.66234093639459	0.0	0.0	8.338776907228494e-06	0.0	4.13227550269336e-06	0.9005745109860649	0.0	235.91358028210433	44.28801868727057	1.8836352644407857e-05	0.002262631604519736	0.0	0.025067866590106312	1.085082213580627e-06	4.125338361212507e-06	0.00023694957207026057	9.282835674525484e-08	0.0	5.310249390678524e-05	0.0007039226715305689	2.756507625604645e-07	2.086679036484964e-08	0.4359947900263107	3.6728058772017104e-05	5.155239785908937e-08	0.0003016269614655115	0.0024482815348603514	6.992491128731323e-09	2.6661341945726598e-05	0.0	0.00011078795990495822	2.066195468924509e-06	1.3047156982071152e-05	2.066195457793151e-06	1.7677271363449902e-13	1.1288079127316829e-10	7.142143468200805e-05	1.898922275754215e-07	9.391483152906694e-07	1.9989365158126795	0.005323585447113949	5.5126209929490536e-08	3.284560176400059e-11	3.850873901437804e-10	3.534010098968557e-05	9.717208856132467e-09	2.4569506972260372e-08	4.09948129631561e-06	8.223043709133673e-09	4.115827737315937e-06	0.0003443552837268681	0.0021110467908500253	0.0010270388303069548	8.205909890195983e-09	1.3455671824999399e-11	5.59962956512209e-10	3.4425962587161094e-09	254.46394730262406	35.50547501805437	1.8110249452261372e-05	1.0781179661973551e-06	6.787769979396919e-05	0.0	0.00013292912090609536	0.0009743665710767347	0.3485782857742988	2.6986765611191316e-05	3.0542212118327506e-06	3.4987057626038295e-08	6.846374698333263e-07	9.288234542293171e-08	2.857433026261918e-09	0.00018783359798806468	8.653237832493456e-06	9.279442972020575e-09	0.00020524095133610124	0.0	0.00018621038450416418	0.0	0.0	0.0	0.0	0.0	3.5451668162487255	248.5261614091091	35.292990553297244	2.118973537725279e-05	2.156196386553444e-06	7.941124437105798e-05	0.0	0.000151903552564539	0.0011134486488080853	0.34820008597692265	3.083725673510154e-05	6.108389614008546e-06	8.203643093564223e-08	1.567034549944968e-06	2.1259599280995461e-07	6.538509024606643e-09	0.00037566299799793334	1.7306034127382798e-05	2.176180239001968e-08	0.00030219338924692503	0.0	0.00037281440857512763	0.0	0.0	0.0	0.0	0.0	3.5427694941542205	254.46774923291326	35.50551618276206	1.811000532234267e-05	1.0781233198059788e-06	6.787678932280076e-05	0.0	0.00013292931506321746	0.000974367994244926	0.3485782842716704	2.6986805021177187e-05	3.0542363783247837e-06	3.498673926914537e-08	6.846416929682046e-07	9.28829178244623e-08	2.857451074331506e-09	0.00018783453072013573	8.653280785306827e-06	9.279357530852197e-09	0.00020524143278403105	0.0	0.00018621130994898608	0.0	0.0	0.0	0.0	0.0	3.545166804345629	254.45824426311606	35.50541345085207	1.8110615659502838e-05	1.0781099335511908e-06	6.787906554665932e-05	0.0	0.0001329288295854985	0.0009743644357020345	0.34857828802959473	2.6986706478976613e-05	3.0541984557680805e-06	3.498753510647295e-08	6.846311333028307e-07	9.288148657264726e-08	2.8574059465010292e-09	0.00018783219850087378	8.653173385350565e-06	9.279571119288105e-09	0.0002052402289633795	0.0	0.00018620899595051367	0.0	0.0	0.0	0.0	0.0	3.545166834108487	254.4620463073596	35.505454472975835	1.8110371519742875e-05	1.0781152889464762e-06	6.78781550389248e-05	0.0	0.00013292902381023409	0.00097436585936583	0.3485782865258215	2.6986745902686763e-05	3.0542136273216327e-06	3.4987216793615645e-08	6.846353578988498e-07	9.288205917237871e-08	2.8574240006898263e-09	0.000187833131544226	8.653216352502838e-06	9.279485689737765e-09	0.00020524071057197903	0.0	0.0001862099217045165	0.0	0.0	0.0	0.0	0.0	3.5451668222013297	254.46584827793788	35.50549558785336	1.8110127386441162e-05	1.078120643150495e-06	6.787724455518586e-05	0.0	0.0001329292179903425	0.0009743672827025087	0.34857828502258015	2.6986785317338413e-05	3.0542287955003884e-06	3.4986898451207835e-08	6.846395815233291e-07	9.288263164032248e-08	2.8574420508100694e-09	0.0001878340643800297	8.65325931009456e-06	9.279400252390154e-09	0.00020524119207344734	0.0	0.00018621084725249475	0.0	0.0	0.0	0.0	0.0	3.5451668102967573	254.46014529307854	35.50543395168661	1.8110493588885443e-05	1.0781126113977809e-06	6.787861029005289e-05	0.0	0.0001329289267032425	0.0009743651475733398	0.3485782872779967	2.6986726191922956e-05	3.0542060419668167e-06	3.4987375953845944e-08	6.846332457206317e-07	9.288177288876257e-08	2.857414974096958e-09	0.00018783266504850024	8.653194870122085e-06	9.279528405516548e-09	0.0002052404697810776	0.0	0.00018620945885308523	0.0	0.0	0.0	0.0	0.0	3.545166828154699	3.0542590515105414e-06	3.3246286831196783e-08	4.542509134983362e-07	6.180165095391871e-08	2.580653918646353e-09	0.00018783591862005095	8.653387256305263e-06	8.572788306535763e-09	0.00020524329677670147	0.0	0.00014887903300342896	0.0	0.0	0.0	0.0	0.0	3.54520438319001	254.46965016756076	35.505536802769534	1.8109883259915324e-05	1.0781259961638803e-06	6.787633409662443e-05	0.0	0.00013292941212435228	0.000974368705701288	0.34857828352045916	2.6986824722632907e-05	3.054243960306142e-06	3.4986580079866246e-08	6.846438041682751e-07	9.288320397539493e-08	2.8574600968275897e-09	0.00018783499700839536	8.653302258130829e-06	9.279314807410768e-09	0.0002052416734678481	0.0	0.0001862117725942438	0.0	0.0	0.0	0.0	0.0	3.5451667983949844	254.47155108181536	35.505557447938614	1.810976119918877e-05	1.0781286722242826e-06	6.787587887676772e-05	0.0	0.0001329295091739322	0.000974369417072952	0.34857828276954045	2.698684442174315e-05	3.0542515414447037e-06	3.4986420883372204e-08	6.846459151233956e-07	9.288349009310095e-08	2.85746911829768e-09	0.0001878354632448233	8.653323728567255e-06	9.279272082066366e-09	0.00020524191412491424	0.0	0.00018621223518796518	0.0	0.0	0.0	0.0	0.0	3.5451667924450954	254.54047128047912	35.506350287309786	1.8104996670278516e-05	1.0780855230773705e-06	6.785810348446853e-05	0.0	0.00013293052937626143	0.000974376895161317	0.3485783047170989	2.6987051596670517e-05	3.0541286881350717e-06	3.4975435690021266e-08	6.84620371384703e-07	9.288001494639585e-08	2.8573701696992753e-09	0.00018782791767681147	8.652965093489379e-06	9.276340323394687e-09	0.00020322745961811808	0.0	0.00018620474295915493	0.0	1.3774040469745421e-06	6.887020197667565e-07	6.887020197667565e-07	1.3774040358129977e-06	3.47929902682819	0.0005903255489439586	4.132275655876664e-06	1.58933678214184e-05	4.132278864914821e-06	0.00019737882961073398	0.0008264571451682499	0.00026659893518027333	0.0	0.0	0.0	0.0	4.1322857481467135e-06	8.338797627170249e-06	0.0	0.0005903270157140871	4.132285923618609e-06	1.5893407312743025e-05	4.132289132303265e-06	4.1322857704521725e-06	0.00026659959755876474	0.00019737932001594004	0.000826459198492436	0.0	0.0	0.0	4.132296014765187e-06	8.333179404875355e-06	0.0	0.0005903284823123439	4.132296190157354e-06	1.5893446799439957e-05	4.132299398488605e-06	4.13229603706819e-06	0.00026660025985964577	0.00019737981036368457	0.0008264612515760433	0.0	0.0	0.0	4.132306280180768e-06	8.33320012007026e-06	0.0	0.0005903299487474025	4.132306455553619e-06	1.5893486281742733e-05	4.132309663531558e-06	4.132306302481314e-06	0.00026660092208683324	0.00019738030065686744	0.0008264633044312137	0.0	0.0	0.0	4.132316544454165e-06	8.333220832960933e-06	0.0	0.0005903314150193061	4.132316719807705e-06	1.5893525759652505e-05	4.132319927432428e-06	4.1323165667522554e-06	0.00026660158424034696	0.0001973807908955033	0.0008264653570580083	0.0	0.0	0.0	4.132326807585682e-06	8.333241543547169e-06	0.0	0.000590332881128098	4.1323269829199185e-06	1.5893565233170455e-05	4.132330190191517e-06	4.132326829881318e-06	0.00026660224632020637	0.0001973812810796065	0.0008264674094564876	0.0	0.0	0.0	4.132337069575626e-06	8.333262251829885e-06	0.0	0.0005903343470738217	4.13233724489056e-06	1.589360470229775e-05	4.1323404518091305e-06	4.132337091868806e-06	0.000266602908326431	0.00019738177120919161	0.0008264694616267121	0.0	0.0	0.0	4.132347330424295e-06	8.333282957809211e-06	0.0	0.0005903358128565207	4.132347505719935e-06	1.589364416703555e-05	4.132350712285568e-06	4.132347352715022e-06	0.0002666035702590404	0.00019738226128427312	0.0008264715135687425	0.0	0.0	0.0	4.132357590131993e-06	8.333303661486596e-06	0.0	0.0005903372784762378	4.132357765408345e-06	1.5893683627385022e-05	4.1323609716211365e-06	4.132357612420269e-06	0.0002666042321180542	0.00019738275130486548	0.0008264735652826395	0.0	0.0	0.0	4.1323678486990265e-06	8.333324362862012e-06	0.0	0.0005903387439330166	4.132368023956091e-06	1.589372308334733e-05	4.132371229816136e-06	4.132367870984849e-06	0.0002666048939034917	0.0001973832412709831	0.0008264756167684634	0.0	0.0	0.0	4.1323781061256925e-06	8.333256687276038e-06	0.0	0.0005903402092267518	4.132378281362442e-06	1.5893762534919642e-05	4.132381486869831e-06	4.132378128409064e-06	0.00026660555561530577	0.0001973837311825909	0.0008264776680260669	0.0	0.0	0.0	4.1323883624112594e-06	8.491127446349219e-06	0.0	0.0005903416744144352	4.132388538026352e-06	1.5893801983636413e-05	4.132391743181165e-06	4.132388384692181e-06	0.00026660621727923287	0.00019738422105874354	0.000826479719135232	6.115094038021803	0.0	0.0	0.00031576513463739116	0.005534100203721287	0.0009102571867224925	4.132398617954636e-06	4.132212122321052e-06	4.025813480913464e-05	4.684193091598089e-05	0.02639059616023426	3.5574554354481995e-06	0.0025033619019851744	0.01870215249556168	0.005055088367819596	6.755921022735858e-07	0.00047950757731693655	0.00354732570537695	4.508118703181191e-06	0.0009016237354032986	0.0002908461974545838	4.615161391412307e-05	4.132212099997961e-06	0.0008264424155349731	0.00026659418357191514	1503.006020521042
76	11.247521116193834	0.021295421946493098	3315.5565368342072	0.2718028653262944	0.059794123069568904	1.2400215145932116	19.93267590224624	4.386854685935523	0.7407525651335944	3.3680983438463503	0.0	36684.23934209623	13287.3322764068	0.023545660634008165	0.0	0.04257519284874088	1.8234204954183961	0.8460679556992208	0.0	0.0006969672387426262	0.0	0.07089193703929152	0.4925889412818337	0.07127100591620929	28.391785757758136	12.01176910133435	114.95697078099444	8.914888994013465	0.0	2400.5200722553122	96.09014159945615	0.0	0.0018372876056438059	0.0	0.010495178481815486	0.6582138366028609	0.6089879807754922	2.03778760404417	0.0	0.09878622263327388	0.0012435100702100144	0.03971331563586395	0.0005220358552592531	1.659269828568553e-05	5.458802360697397	0.0009159624096370354	0.0	5.616210322936491e-05	0.0	0.25221126404857386	0.0	2.147658706914804	2.0659718601757744e-06	0.08075506265669893	0.01435035755755637	0.14229684206550341	0.0	0.012008981027374788	0.019436940870587987	1.3009080134172089	0.23024380242004072	16094.328711896278	19.481716474399644	0.004115290530319886	0.0	0.0437694251441881	0.09511169580143812	0.017003588527837024	0.14686297818559704	0.0	0.19000635086578982	0.0	0.0005829011145166303	0.0	0.11219134394502711	0.5607902339073223	15.99885267120303	0.0	9.271628160563059e-07	0.0	0.0021689641512747907	2.6449139709048336e-05	9.460274240880389e-10	1.290609808254413e-06	2.897973183114598e-05	7.740183545853727e-08	0.01008591659131489	0.8103928747341742	3.8429834342686046e-08	7.44275195282169e-09	1.9839396947113898e-11	4.162314249821927e-06	8.325490211956167e-09	1.4564077911513322e-05	2.0416455754213473e-12	0.43104246480183783	0.0	0.009025496554993127	1.8048238598567685	0.5822012377560123	1.3772545686245092e-06	6.886272805737652e-07	1.734255983411102e-05	3.6307632414968835e-07	7.261526486390007e-05	2.342428008391651e-05	0.04760598501092364	1.1928566516765452e-05	0.03274902086618994	9.74514990417679	0.0	0.0	8.337871407924761e-06	0.0	4.13182737359518e-06	0.9005812497452623	0.0	235.1768035429559	44.85917987446379	1.8904553092422238e-05	0.002262385597716066	0.0	0.02506609422265829	1.0849646885904643e-06	4.1248910532259746e-06	0.00023747026120122952	9.308241645859888e-08	0.0	5.31376672289609e-05	0.0007032710753609275	2.7547582266020756e-07	2.088683973877238e-08	0.43599517183341774	3.6694063276754514e-05	5.1518236745161394e-08	0.00030159425622574854	0.0024480161139909746	7.022758824957687e-09	2.6660416208612523e-05	0.0	0.00011077597015541164	2.0659718601757744e-06	1.305515090339849e-05	2.065971848990877e-06	1.7675405936910995e-13	1.1286857770897209e-10	7.14214740458649e-05	1.8986989124491875e-07	9.390679032988819e-07	1.9989399430786892	0.005322964772065261	5.512177418704599e-08	3.284171827213192e-11	3.850531984763008e-10	3.534013671076637e-05	9.71607938385982e-09	2.4566714786732982e-08	4.099036865650135e-06	8.222133595745056e-09	4.115381424470878e-06	0.0003443179375396126	0.002110817838584624	0.0010269321311345224	8.20496500317624e-09	1.3468649061623764e-11	5.599022203835269e-10	3.442222885383367e-09	253.92331347560443	35.96330101073981	1.8152287304666235e-05	1.0780011306867597e-06	6.792689265749472e-05	0.0	0.00013302225865846	0.0009735028663297893	0.34857901132795777	2.6962843979513298e-05	3.053890225266431e-06	3.502322185259967e-08	6.839660907103209e-07	9.293868923471235e-08	2.854605078469412e-09	0.00018781324243422848	8.652302622965108e-06	9.303969241469562e-09	0.00020523797053674473	0.0	0.00018618983773576554	0.0	0.0	0.0	0.0	0.0	3.5451670671971605	247.90833698757342	35.7452011178953	2.124572249126931e-05	2.1559626021630884e-06	7.949413068156867e-05	0.0	0.00015200359977658487	0.0011124149298599726	0.3482009542039041	3.0808627986232074e-05	6.107727309036813e-06	8.214867767685023e-08	1.5654417838089399e-06	2.127173676647372e-07	6.531779603143022e-09	0.0003756222666535105	1.7304162643662755e-05	2.182666288892811e-08	0.00030218344608571007	0.0	0.00037277310549017277	0.0	0.0	0.0	0.0	0.0	3.542770000656767	253.92711461160314	35.96334255752257	1.815204238877852e-05	1.0780065100932636e-06	6.792598070764054e-05	0.0	0.00013302245515995609	0.0009735043043978063	0.3485790098051197	2.6962883802147884e-05	3.0539054648425123e-06	3.502290356565178e-08	6.839703374178627e-07	9.293926574806927e-08	2.8546232253183392e-09	0.00018781417966093518	8.65234578278737e-06	9.303883680465686e-09	0.00020523845432238852	0.0	0.00018619076764492615	0.0	0.0	0.0	0.0	0.0	3.5451670552366616	253.91761162787898	35.96323887025065	1.815265469083662e-05	1.0779930593182555e-06	6.792826062804741e-05	0.0	0.0001330219638205891	0.0009735007086011185	0.34857901361360444	2.6962784228208357e-05	3.0538673595033938e-06	3.5023699227068466e-08	6.839597188031513e-07	9.29378242138914e-08	2.854577850465836e-09	0.00018781183620063802	8.652237865104049e-06	9.304097568188476e-09	0.00020523724465514961	0.0	0.00018618844248118136	0.0	0.0	0.0	0.0	0.0	3.545167085143081	253.92141287755587	35.9632802745876	1.8152409765128324e-05	1.0779984405318367e-06	6.792734864176342e-05	0.0	0.0001330221603902757	0.000973502147168177	0.3485790120896065	2.6962824064662388e-05	3.0538826041988305e-06	3.502338098499533e-08	6.83963966985983e-07	9.293840092768727e-08	2.854596003492947e-09	0.00018781277374218275	8.652281039429077e-06	9.304012019044306e-09	0.00020523772860330506	0.0	0.00018618937270305601	0.0	0.0	0.0	0.0	0.0	3.5451670731784763	253.92521405374976	35.96332177158807	1.815216484586301e-05	1.0780038205405415e-06	6.792643667937926e-05	0.0	0.00013302235691494224	0.0009735035854057631	0.34857901056612794	2.696286389199269e-05	3.0538978454809155e-06	3.5023062712812055e-08	6.839682141878473e-07	9.293897750820467e-08	2.8546141524121964e-09	0.0001878137110738079	8.652324204084317e-06	9.303926461941613e-09	0.0002052382124431013	0.0	0.0001861903027165628	0.0	0.0	0.0	0.0	0.0	3.5451670612164867	253.91951226053615	35.963259562202246	1.8152532227247065e-05	1.077995750075695e-06	6.792780463217807e-05	0.0	0.00013302206211085666	0.0009735014279243446	0.3485790128518879	2.6962804147534643e-05	3.053874982277893e-06	3.502354010990472e-08	6.839618430155543e-07	9.293811258722738e-08	2.854586927485896e-09	0.00018781230499765724	8.652259453475612e-06	9.304054794640539e-09	0.00020523748664277926	0.0	0.00018618890761798608	0.0	0.0	0.0	0.0	0.0	3.5451670791605654	3.0539282468009906e-06	3.333541441549153e-08	4.539896390132699e-07	6.186476146740484e-08	2.5783634237638965e-09	0.0001878155742511214	8.652454082533579e-06	8.609786463025287e-09	0.0002052403216909636	0.0	0.00014886279069840975	0.0	0.0	0.0	0.0	0.0	3.5452046292175727	253.9290151491765	35.96336336853093	1.8151919933361526e-05	1.0780091993450053e-06	6.792552474208679e-05	0.0	0.00013302255339313216	0.0009735050233032154	0.3485790090437955	2.6962903709903982e-05	3.0539130833514494e-06	3.5022744411136955e-08	6.83972460400751e-07	9.293955395435846e-08	2.8546322971894417e-09	0.00018781464819562422	8.652367359074895e-06	9.303840897046592e-09	0.00020523869617460232	0.0	0.00018619123252147697	0.0	0.0	0.0	0.0	0.0	3.5451670492573277	253.9309156664042	35.963384204676686	1.8151797479642567e-05	1.0780118882958443e-06	6.79250687828324e-05	0.0	0.00013302265161466194	0.000973505742123395	0.34857900828276933	2.6962923615299893e-05	3.053920701007943e-06	3.502258524926831e-08	6.839745831363467e-07	9.293984212704951e-08	2.854641368024802e-09	0.00018781511667788844	8.652388932947515e-06	9.303798111684532e-09	0.0002052389379997583	0.0	0.00018619169734590066	0.0	0.0	0.0	0.0	0.0	3.5451670432787568	253.9998316597738	35.96418458399669	1.8147015566994675e-05	1.0779685302485714e-06	6.790725688659676e-05	0.0	0.00013302370065269866	0.0009735134193812163	0.3485790300896161	2.6963136306792363e-05	3.053797255903665e-06	3.5011568852518304e-08	6.839490657609513e-07	9.293636502699377e-08	2.854542541664339e-09	0.00018780753471462727	8.652028595350528e-06	9.300853328537742e-09	0.00020322427645124027	0.0	0.00018618416912281142	0.0	1.3772545686245094e-06	6.886272805737652e-07	6.886272805737652e-07	1.3772545574090402e-06	3.479295531067798	0.0005902615328038216	4.131827527517713e-06	1.5891644250392994e-05	4.1318307520415086e-06	0.00019735953020416777	0.0008263675292112804	0.0002665700261126878	0.0	0.0	0.0	0.0	4.131837668469493e-06	8.337892227810253e-06	0.0	0.0005902630066488633	4.131837844788053e-06	1.589168393221155e-05	4.131841068954317e-06	4.131837690882581e-06	0.0002665706916859153	0.0001973600229799627	0.0008263695924385876	0.0	0.0	0.0	4.131847984603545e-06	8.33227531885758e-06	0.0	0.0005902644803201297	4.131848160841869e-06	1.5891723609351174e-05	4.131851384650695e-06	4.131848007014147e-06	0.00026657135718067263	0.0001973605156976591	0.0008263716554226506	0.0	0.0	0.0	4.131858299521375e-06	8.332296133942977e-06	0.0	0.0005902659538263347	4.131858475740165e-06	1.5891763282046482e-05	4.131861699191647e-06	4.131858321929494e-06	0.00026657202260089524	0.0001973610083601704	0.0008263737181756693	0.0	0.0	0.0	4.131868613283985e-06	8.332316946697826e-06	0.0	0.0005902674271675218	4.131868789483244e-06	1.589180295029864e-05	4.131872012577475e-06	4.1318686356896195e-06	0.00026657268794660254	0.00019736150096751114	0.0008263757806977033	0.0	0.0	0.0	4.131878925891673e-06	8.332337757121924e-06	0.0	0.0005902689003437345	4.131879102071406e-06	1.5891842614108815e-05	4.13188232480848e-06	4.131878948294824e-06	0.0002665733532178143	0.00019736199351969572	0.0008263778429888138	0.0	0.0	0.0	4.131889237344743e-06	8.332358565216185e-06	0.0	0.0005902703733550159	4.131889413504955e-06	1.5891882273478167e-05	4.131892635884968e-06	4.131889259745412e-06	0.0002665740184145498	0.0001973624860167388	0.0008263799050490619	0.0	0.0	0.0	4.131899547643502e-06	8.332379370980742e-06	0.0	0.0005902718462014096	4.131899723784198e-06	1.5891921928407874e-05	4.131902945807242e-06	4.131899570041689e-06	0.00026657468353682886	0.0001973629784586548	0.0008263819668785078	0.0	0.0	0.0	4.131909856788251e-06	8.332400174417042e-06	0.0	0.0005902733188829587	4.131910032909435e-06	1.5891961578899094e-05	4.131913254575604e-06	4.131909879183956e-06	0.00026657534858467123	0.00019736347084545826	0.0008263840284772123	0.0	0.0	0.0	4.131920164779294e-06	8.332420975525067e-06	0.0	0.0005902747913997068	4.1319203408809734e-06	1.5892001224953017e-05	4.131923562190362e-06	4.131920187172519e-06	0.0002665760135580962	0.0001973639631771636	0.0008263860898452366	0.0	0.0	0.0	4.131930471616933e-06	8.332353420459415e-06	0.0	0.0005902762637515489	4.131930647698075e-06	1.5892040866566793e-05	4.131933868650776e-06	4.13193049400768e-06	0.00026657667845705657	0.00019736445545373595	0.0008263881509824338	0.0	0.0	0.0	4.13194077730044e-06	8.490216290816376e-06	0.0	0.0005902777359957648	4.131940953761712e-06	1.5892080505282626e-05	4.131944174357809e-06	4.131940799688708e-06	0.0002665773433074192	0.00019736494769432647	0.0008263902119689888	6.197903905322721	0.0	0.0	0.00031573605802087895	0.005533468326317385	0.0009101695748650187	4.131951082230738e-06	4.13176368718108e-06	4.025399295148265e-05	4.6836627496707004e-05	0.02639277112560248	3.557795336344277e-06	0.002507481768871751	0.018699742798273217	0.00505557938254338	6.756678445416576e-07	0.0004803037838306456	0.003546920725127142	4.507593097323206e-06	0.0009015186142064395	0.0002908122865761806	4.6147289616254485e-05	4.131763664750138e-06	0.0008263527284638383	0.00026656525156283417	1523.0461006613227
77	11.312653848908159	0.02148867158900505	3310.294859228643	0.272233705168797	0.06023592621784847	1.239990697273804	19.863511963441056	4.396970201804631	0.7522294284879224	3.414828077772169	0.0	36499.1502590997	13472.422201228992	0.023545654357355658	0.0	0.04260238613138269	1.8234009545434349	0.846086801163738	0.0	0.0006969265095850949	0.0	0.0708914982863954	0.4936579399724021	0.07142759430368568	28.39073897028224	12.011594106235577	114.87433315967941	8.934646915682324	0.0	2400.5000030282667	96.09014277244715	0.0	0.0018372678794446322	0.0	0.010517727919681603	0.6582012724168295	0.608981099007817	2.037789737052475	0.0	0.09893485462853072	0.0012524050772641502	0.04000317701423911	0.0005284989861777392	1.6777065326818853e-05	5.458339609422822	0.0009246778055124972	0.0	5.61557766264731e-05	0.0	0.2523736188860626	0.0	2.1474963568014096	2.065747172334592e-06	0.08070279663123306	0.014421558632500877	0.14196728890575167	0.0	0.012029427718797002	0.019436853886643436	1.3000602714984204	0.2313818027396447	16288.923925437372	19.945699117006225	0.004032955674863018	0.0	0.04341683735238993	0.0954824254825067	0.017067781494136874	0.14685970885727753	0.0	0.19000555229753077	0.0	0.0005827189162013574	0.0	0.11236710880991581	0.5606126795016887	15.998852795643469	0.0	9.270616652922057e-07	0.0	0.002168693805095575	2.6446380406602503e-05	9.459276458341664e-10	1.2905429774951025e-06	2.8979508115843137e-05	7.739210684624731e-08	0.01008606353702704	0.8103876175204664	3.842504698892364e-08	7.44268901466991e-09	1.9836898012577432e-11	4.162264783831341e-06	8.324637019054961e-09	1.4563967111598862e-05	2.041387705146211e-12	0.4310459889082832	0.0	0.009025473476399828	1.8048192741773097	0.5821997584598395	1.3771043656849197e-06	6.885521790857874e-07	1.734290935965171e-05	3.630797502697212e-07	7.261595008836063e-05	2.3424501138709264e-05	0.04760694588279559	1.1928820811595259e-05	0.032749719426314515	9.827949888102202	0.0	0.0	8.336961524449177e-06	0.0	4.13137707464542e-06	0.9005880285029428	0.0	234.44071073058177	45.429675127190166	1.897303806703793e-05	0.002262138393089404	0.0	0.02506430618286683	1.0848465954949585e-06	4.1244415798176265e-06	0.00023799228536527153	9.33373889048704e-08	0.0	5.317259609977946e-05	0.0007026158096796713	2.752995419272352e-07	2.090682026450483e-08	0.43599555767870624	3.6659876323883605e-05	5.148382243040677e-08	0.0003015613926595884	0.0024477494084667447	7.053181310457031e-09	2.6659478728435373e-05	0.0	0.00011076392254563057	2.065747172334592e-06	1.3063148482580428e-05	2.0657471610955384e-06	1.767353149657149e-13	1.1285630499557473e-10	7.142151342820659e-05	1.898474465549485e-07	9.389871096413355e-07	1.9989433865557704	0.005322341096483488	5.5117316910159664e-08	3.283781590956567e-11	3.8501884410797174e-10	3.534017259954454e-05	9.714944452310606e-09	2.4563909038831582e-08	4.098590282924382e-06	8.221219069169334e-09	4.114932950415109e-06	0.000344280410506734	0.0021105877776117538	0.0010268249168900716	8.204015522815352e-09	1.3481693776674407e-11	5.598411901468767e-10	3.441847703997469e-09	253.38315992478215	36.42065572334245	1.8194423561600675e-05	1.077883729984766e-06	6.797605316026638e-05	0.0	0.00013311508898988794	0.0009726361893264156	0.3485797402852912	2.6938840026546822e-05	3.0535576375544646e-06	3.5059367411654496e-08	6.832924002966786e-07	9.299476017617147e-08	2.8517674673266222e-09	0.00018779278841047004	8.651362883215556e-06	9.328555044666387e-09	0.00020523497897286764	0.0	0.0001861691916824026	0.0	0.0	0.0	0.0	0.0	3.5451673193553233	247.29108754116245	36.19685470865677	2.1301871649267028e-05	2.155727686073133e-06	7.957707301155011e-05	0.0	0.00015210319111691006	0.0011113771986518272	0.3482018270092908	3.0779888117847965e-05	6.107061797993425e-06	8.22610012020092e-08	1.5638428936075583e-06	2.1283798040822745e-07	6.5250245372052e-09	0.0003755813381375537	1.730228209089667e-05	2.1891718812759272e-08	0.0003021734597268196	0.0	0.000372731602214598	0.0	0.0	0.0	0.0	0.0	3.542770509606199	253.38696025819553	36.420697658502185	1.8194177858469816e-05	1.0778891354842938e-06	6.797513973496372e-05	0.0	0.00013311528785437304	0.0009726376423779147	0.348579738742077	2.6938880264146834e-05	3.053572951050723e-06	3.5059049207512334e-08	6.832966707817327e-07	9.299534084146258e-08	2.851785713806995e-09	0.00018779373018323395	8.651406252415476e-06	9.328469366998541e-09	0.0002052354651230359	0.0	0.00018617012610693695	0.0	0.0	0.0	0.0	0.0	3.545167307336766	253.37745928128376	36.42059300011319	1.819479212860909e-05	1.0778756194507184e-06	6.797742334381817e-05	0.0	0.00013311479060680508	0.0009726340091181913	0.3485797426015356	2.693877965267387e-05	3.053534660837487e-06	3.505984466084382e-08	6.832859927052237e-07	9.29938889245979e-08	2.8517400898007964e-09	0.00018779137535326288	8.651297811079277e-06	9.328683546072435e-09	0.00020523424954213925	0.0	0.00018616778965024918	0.0	0.0	0.0	0.0	0.0	3.54516733738839	253.38125972809735	36.42063479296552	1.8194546415679138e-05	1.0778810267781299e-06	6.79765098822247e-05	0.0	0.00013311498954006142	0.0009726354626721836	0.34857974105714207	2.6938819904188886e-05	3.0535499795120422e-06	3.5059526502432276e-08	6.832902646799588e-07	9.299446979260573e-08	2.8517583425193247e-09	0.00018779231744448963	8.651341194948955e-06	9.328597880511178e-09	0.00020523473585669643	0.0	0.00018616872439110055	0.0	0.0	0.0	0.0	0.0	3.5451673253656804	253.38506010161143	36.42067667839095	1.8194300709177965e-05	1.0778864328867959e-06	6.797559644443964e-05	0.0	0.00013311518842791748	0.0009726369158944503	0.3485797395132747	2.6938860146517785e-05	3.053565294733956e-06	3.5059208313341704e-08	6.832945356641776e-07	9.299505052582318e-08	2.851776591090199e-09	0.00018779325932338054	8.65138456903753e-06	9.32851220682717e-09	0.00020523522206164314	0.0	0.0001861696589211857	0.0	0.0	0.0	0.0	0.0	3.545167313345617	253.37935951248716	36.42061388633296	1.8194669271411192e-05	1.077878323266806e-06	6.797696661030772e-05	0.0	0.00013311489007890903	0.0009726347359351969	0.34857974182962215	2.6938799779539296e-05	3.0535423206064555e-06	3.505968558558339e-08	6.832881288147931e-07	9.299417937523146e-08	2.8517492166716213e-09	0.00018779184642542506	8.651319504237074e-06	9.32864071433692e-09	0.00020523449271312612	0.0	0.00018616825704684113	0.0	0.0	0.0	0.0	0.0	3.545167331376818	3.0535958430267422e-06	3.342488181998952e-08	4.537264375157417e-07	6.192771969177513e-08	2.5760597024362e-09	0.0001877951315402508	8.651516395211093e-06	8.646980254755967e-09	0.00020523733590701072	0.0	0.00014884646917417976	0.0	0.0	0.0	0.0	0.0	3.5452048764322805	253.38886039454786	36.42071866366227	1.8194055009425647e-05	1.077891837777348e-06	6.797468303164961e-05	0.0	0.00013311538726889455	0.0009726383687741802	0.34857973797055786	2.693890037936113e-05	3.0535806065050184e-06	3.505889009418747e-08	6.832988056497942e-07	9.29956311231511e-08	2.8517948354788733e-09	0.00018779420099004573	8.651427933350103e-06	9.328426525186107e-09	0.00020523570815704278	0.0	0.0001861705932402805	0.0	0.0	0.0	0.0	0.0	3.545167301328415	253.390760510602	36.420739693935516	1.81939321620775e-05	1.0778945397660279e-06	6.797422633461732e-05	0.0	0.0001331154866716848	0.0009726390950847305	0.34857973719935614	2.6938920492201805e-05	3.0535882610970335e-06	3.5058730973367756e-08	6.833009402681909e-07	9.299592137086497e-08	2.8518039561051294e-09	0.00018779467174382774	8.651449611841953e-06	9.328383681390035e-09	0.0002052359511636786	0.0	0.00018617106032088704	0.0	0.0	0.0	0.0	0.0	3.545167295320834	253.45967218790912	36.4215477401138	1.8189132805868358e-05	1.0778509703191285e-06	6.795637789150564e-05	0.0	0.0001331165647400702	0.0009726469722754211	0.34857975886507675	2.6939138721406114e-05	3.0534642171178635e-06	3.5047683243756e-08	6.832754484963718e-07	9.299244221299539e-08	2.8517052488090332e-09	0.00018778705294988476	8.651087551597901e-06	9.325425801993696e-09	0.00020322108138432773	0.0	0.00018616349567225594	0.0	1.3771043656849193e-06	6.885521790857874e-07	6.885521790857874e-07	1.3771043544149022e-06	3.4792920183843634	0.0005901972067115488	4.131377229315742e-06	1.5889912333812718e-05	4.131380469504494e-06	0.00019734013775565113	0.000826277479396955	0.0002665409770830771	0.0	0.0	0.0	0.0	4.131387419506741e-06	8.336982445423137e-06	0.0	0.0005901986877125343	4.131387596681765e-06	1.5889952208307093e-05	4.131390836508876e-06	4.131387442028703e-06	0.0002665416458876278	0.000197340632929203	0.000826279552640793	0.0	0.0	0.0	4.131397785723418e-06	8.331366856697757e-06	0.0	0.0005902001685378052	4.131397962817695e-06	1.5889992078070336e-05	4.131401202283259e-06	4.1313978082428634e-06	0.0002665423146128328	0.00019734112804400728	0.0008262816256386722	0.0	0.0	0.0	4.131408150710299e-06	8.33138777281738e-06	0.0	0.0005902016491961169	4.1314083277848186e-06	1.589003194333816e-05	4.13141156688893e-06	4.131408173227236e-06	0.0002665429832626459	0.00019734162310299142	0.0008262836984028499	0.0	0.0	0.0	4.131418514528676e-06	8.331408686579645e-06	0.0	0.000590203129687513	4.1314186915834415e-06	1.589007180411175e-05	4.131421930326191e-06	4.131418537043098e-06	0.0002665436518370863	0.00019734211810616968	0.0008262857709333858	0.0	0.0	0.0	4.131428877178845e-06	8.331429597984346e-06	0.0	0.0005902046100120363	4.131429054213855e-06	1.589011166039225e-05	4.131432292595343e-06	4.1314288996907535e-06	0.00026654432033617394	0.00019734261305355652	0.0008262878432303401	0.0	0.0	0.0	4.131439238661105e-06	8.331450507032399e-06	0.0	0.0005902060901697298	4.131439415676372e-06	1.589015151218081e-05	4.131442653696685e-06	4.131439261170505e-06	0.00026654498875992784	0.00019734310794516647	0.000826289915293774	0.0	0.0	0.0	4.131449598975764e-06	8.331471413723923e-06	0.0	0.0005902075701606365	4.131449775971288e-06	1.589019135947861e-05	4.1314530136305236e-06	4.131449621482653e-06	0.00026654565710836786	0.00019734360278101382	0.0008262919871237472	0.0	0.0	0.0	4.13145995812312e-06	8.331492318060371e-06	0.0	0.0005902090499847998	4.131460135098909e-06	1.589023120228679e-05	4.131463372397156e-06	4.131459980627498e-06	0.00026654632538151345	0.00019734409756111298	0.0008262940587203198	0.0	0.0	0.0	4.131470316103476e-06	8.331513220041715e-06	0.0	0.0005902105296422631	4.131470493059536e-06	1.5890271040606546e-05	4.131473729996889e-06	4.131470338605346e-06	0.0002665469935793838	0.0001973445922854784	0.0008262961300835529	0.0	0.0	0.0	4.131480672917132e-06	8.331445786729678e-06	0.0	0.0005902120091329198	4.131480849852425e-06	1.5890310874434995e-05	4.131484086428979e-06	4.131480695416493e-06	0.0002665476617019313	0.0001973450869540748	0.0008262982012132988	0.0	0.0	0.0	4.131491028563353e-06	8.489300728978162e-06	0.0	0.0005902134885143412	4.131491205880584e-06	1.5890350705322187e-05	4.131494442096421e-06	4.131491051060205e-06	0.0002665483297751544	0.00019734558158615099	0.0008263002721901492	6.280704785954519	0.0	0.0	0.0003157068399433997	0.005532833403215488	0.0009100815375792411	4.1315013834450995e-06	4.131313078271397e-06	4.024983105370926e-05	4.6831298329610506e-05	0.02639495660727788	3.5581368941364948e-06	0.0025116215103157947	0.018697321485017692	0.005056072785137787	6.757439577280668e-07	0.0004811038549052865	0.003546513780889787	4.5070649457148134e-06	0.0009014129838592088	0.00029077821144635673	4.614294448184927e-05	4.131313055731359e-06	0.0008262626066382631	0.0002665361793023488	1543.0861808016032
78	11.378306577047363	0.02168486586261253	3305.0380906163987	0.2726676925168534	0.0606823021842737	1.2399699223406113	19.79425857800337	4.407090933928305	0.7637473501470324	3.461583221047373	0.0	36314.06286400394	13657.51045591313	0.02354564804995495	0.0	0.04262972761341157	1.823381309785665	0.8461057489574992	0.0	0.0006968855614998979	0.0	0.07089105710630127	0.4947327046797043	0.07158503432805136	28.389686542761503	12.011418159598087	114.7917047567434	8.954512548331113	0.0	2400.479825824012	96.0901439511808	0.0	0.0018372480485216805	0.0	0.01054039982494067	0.6581886412532217	0.6089741830930022	2.0377918841675844	0.0	0.09908375421751982	0.0012613811927766469	0.040295678829073596	0.0005350597516701088	1.6964388591041027e-05	5.457873636529202	0.000933525090971897	0.0	5.6149419172429244e-05	0.0	0.252536164741505	0.0	2.1473338157282873	2.0655213928971668e-06	0.08065008880811736	0.014493219466860016	0.14163745518775236	0.0	0.012049923951146483	0.01943676633425138	1.2992054114039402	0.23252713485758178	16483.496468331054	20.415066844750854	0.0039530713208338125	0.0	0.043069622415503106	0.09584649783245615	0.017130808435199686	0.14685642361087398	0.0	0.19000474981984136	0.0	0.0005825358634230644	0.0	0.11254369754592834	0.5604342924814922	15.998852920691027	0.0	9.269600200797918e-07	0.0	0.0021684221262600802	2.6443607642449386e-05	9.458273793210592e-10	1.2904758368248055e-06	2.8979283018073846e-05	7.738233016143912e-08	0.010086211231967726	0.8103823279457957	3.8420236037623184e-08	7.442625692622284e-09	1.9834386725391227e-11	4.162215089317717e-06	8.323779664677666e-09	1.4563855652518014e-05	2.0411285845294096e-12	0.431049531045896	0.0	0.009025450258839001	1.8048146608509632	0.5821982702458328	1.3769534297427493e-06	6.884767110963075e-07	1.734326193147137e-05	3.630832193647478e-07	7.26166439077667e-05	2.3424724964348896e-05	0.047607915124166705	1.1929077243473064e-05	0.032750423855588566	9.910740844669037	0.0	0.0	8.336047205798921e-06	0.0	4.130924580600522e-06	0.9005948475727392	0.0	233.70530569534472	45.99950068240354	1.904180845202084e-05	0.002261889976697936	0.0	0.02506250226628	1.0847279277013295e-06	4.1239899158012065e-06	0.00023851564339481964	9.359327582775826e-08	0.0	5.320727784627721e-05	0.0007019568589263658	2.751219120466526e-07	2.0926730822347746e-08	0.43599594759955423	3.662549710148197e-05	5.144915337822943e-08	0.000301528368925519	0.0024474814033487273	7.083759298276093e-09	2.6658529344008494e-05	0.0	0.00011075181640516919	2.0655213928971668e-06	1.307114964145834e-05	2.0655213816033267e-06	1.7671647943338083e-13	1.1284397247463264e-10	7.142155289274925e-05	1.898248921343157e-07	9.389059305379219e-07	1.9989468473613237	0.005321714380067744	5.5112837840188825e-08	3.283389444466172e-11	3.849843253505258e-10	3.5340208674098214e-05	9.713803988332577e-09	2.456108957063452e-08	4.098141523099751e-06	8.220300078041461e-09	4.114482290003453e-06	0.00034424270052413016	0.002110356595031483	0.0010267171815862273	8.203061395616572e-09	1.3494806769304264e-11	5.597798623803516e-10	3.4414706935232915e-09	252.8434883014124	36.877537548272734	1.823665819015304e-05	1.0777657575249392e-06	6.802518034515503e-05	0.0	0.00013320760893969138	0.0009717665352933843	0.3485804726563886	2.691475362009418e-05	3.053223430094625e-06	3.5095493475868436e-08	6.826163925935044e-07	9.305055557935243e-08	2.8489201681306813e-09	0.0001877722347727583	8.6504185605443e-06	9.35320030501601e-09	0.00020523197653589924	0.0	0.00018614844520582828	0.0	0.0	0.0	0.0	0.0	3.5451675727371033	246.67441529981036	36.64794918308315	2.1358183008397158e-05	2.1554916251224123e-06	7.966007024796807e-05	0.0	0.00015220232221773342	0.0011103354459800756	0.34820270441034373	3.0751036875064774e-05	6.10639304359319e-06	8.237339965965754e-08	1.562237860595951e-06	2.1295782362739194e-07	6.518243749606246e-09	0.0003755402101570445	1.7300392363468146e-05	2.19569702403196e-08	0.00030216342968988354	0.0	0.0003726898964577442	0.0	0.0	0.0	0.0	0.0	3.542771021030636	252.84728782389905	36.877579878135094	1.8236411698532802e-05	1.0777711894190264e-06	6.802426544775176e-05	0.0	0.0001332078101859615	0.0009717680034127783	0.34858047109263146	2.6914794274997238e-05	3.053238818365293e-06	3.5095175367696205e-08	6.826206870648115e-07	9.305114043738714e-08	2.8489385151107835e-09	0.00018777318114411435	8.65046214154194e-06	9.353114513952786e-09	0.00020523246507798298	0.0	0.00018614938419787494	0.0	0.0	0.0	0.0	0.0	3.5451675606598165	252.83778887465567	36.87747423281456	1.8237027939868882e-05	1.0777576073726572e-06	6.80265527366847e-05	0.0	0.00013320730698320918	0.0009717643324790561	0.3485804750034799	2.691469262014862e-05	3.0532003411412564e-06	3.5095970580018995e-08	6.826099490045006e-07	9.304967803578402e-08	2.8488926397795153e-09	0.0001877708148130642	8.650353170499602e-06	9.353328976201996e-09	0.00020523124351491616	0.0	0.00018614703631783132	0.0	0.0	0.0	0.0	0.0	3.545167590858323	252.84158851026254	36.87751642050822	1.8236781438470575e-05	1.0777630411157472e-06	6.802563780312772e-05	0.0	0.00013320750829882205	0.0009717658011043135	0.3485804734385216	2.6914733289060027e-05	3.053215734650051e-06	3.509565251844343e-08	6.826142449799971e-07	9.305026309883497e-08	2.8489109930582413e-09	0.0001877717615065626	8.6503967663365e-06	9.35324319749563e-09	0.00020523173222329423	0.0	0.0001861479756298534	0.0	0.0	0.0	0.0	0.0	3.545167578776837	252.84538807275476	36.877558700684325	1.823653494348765e-05	1.0777684736260058e-06	6.802472289329053e-05	0.0	0.00013320770956866412	0.0009717672693956673	0.34858047187410474	2.6914773948724997e-05	3.0532311246662982e-06	3.5095334425612495e-08	6.826185399553357e-07	9.305084802556734e-08	2.848929342149155e-09	0.00018777270798527094	8.650440352279238e-06	9.353157410499867e-09	0.00020523222082079106	0.0	0.00018614891472866875	0.0	0.0	0.0	0.0	0.0	3.5451675666980287	252.83968870023344	36.87749531646549	1.8236904688438756e-05	1.0777603243983464e-06	6.802609526720423e-05	0.0	0.00013320740764653693	0.0009717650668319624	0.3485804742212876	2.6914712955719686e-05	3.0532080383323367e-06	3.5095811553247896e-08	6.82612097115636e-07	9.304997058412701e-08	2.8489018169353957e-09	0.00018777128818666918	8.65037496965514e-06	9.35328608791461e-09	0.00020523148788297244	0.0	0.00018614750600031094	0.0	0.0	0.0	0.0	0.0	3.5451675848173587	3.053261821631152e-06	3.3514689970878246e-08	4.5346129679717926e-07	6.199052275045224e-08	2.5737426885363763e-09	0.00018777458934621135	8.65057414181902e-06	8.684370682844887e-09	0.0002052343393177298	0.0	0.00014883006751442802	0.0	0.0	0.0	0.0	0.0	3.5452051248477705	252.8491875548601	36.877601080609644	1.823628845523816e-05	1.0777739049040847e-06	6.802380800835088e-05	0.0	0.0001332079107912252	0.0009717687373421032	0.34858047031084083	2.6914814598838487e-05	3.053246511191847e-06	3.509501630213911e-08	6.826228339223519e-07	9.305143281486909e-08	2.8489476870173286e-09	0.00018777365424930303	8.650483928333085e-06	9.353071615379975e-09	0.00020523270930747182	0.0	0.00018614985361406367	0.0	0.0	0.0	0.0	0.0	3.545167554622112	252.8510872655708	36.87762230817306	1.823616521363571e-05	1.0777766200812622e-06	6.802335057520699e-05	0.0	0.00013320801138465461	0.0009717694711850911	0.34858046952937566	2.6914834920288885e-05	3.0532542031461895e-06	3.509485722894161e-08	6.82624980527774e-07	9.305172515798856e-08	2.8489568578680108e-09	0.00018777412730085102	8.65050571265331e-06	9.353028714781592e-09	0.00020523295350927294	0.0	0.00018615032297690572	0.0	0.0	0.0	0.0	0.0	3.545167548585187	252.91999451562418	36.87843814873538	1.8231348353925423e-05	1.07773283670485e-06	6.800546554256259e-05	0.0	0.00013320911867855273	0.0009717775490700546	0.34858049105357186	2.6915058708296155e-05	3.0531295531251326e-06	3.5083778035977195e-08	6.825995135842055e-07	9.304824383524153e-08	2.8488582663973794e-09	0.00018776647123545885	8.650141909388395e-06	9.350057666811766e-09	0.0002032178742956014	0.0	0.00018614272146617552	0.0	1.376953429742749e-06	6.884767110963075e-07	6.884767110963075e-07	1.3769534184175471e-06	3.4792884885753743	0.0005901325670614282	4.130924736027356e-06	1.5888171974587492e-05	4.130927992063812e-06	0.00019732065129876775	0.0008261869906789824	0.00026651178646345175	0.0	0.0	0.0	0.0	4.130934976027022e-06	8.336068229030594e-06	0.0	0.0005901340553011211	4.1309351540685e-06	1.5888212043986297e-05	4.130938409739117e-06	4.130934998659124e-06	0.0002665124585366947	0.0001973211488978255	0.0008261890740551834	0.0	0.0	0.0	4.1309453929054825e-06	8.33045396750799e-06	0.0	0.0005901355433631209	4.130945570865695e-06	1.5888252108600666e-05	4.1309488261705725e-06	4.130945415535043e-06	0.00026651313052969893	0.00019732164643747368	0.000826191157182658	0.0	0.0	0.0	4.130955808540314e-06	8.33047498582998e-06	0.0	0.0005901370312562272	4.130955986480536e-06	1.5888292168667526e-05	4.130959241419775e-06	4.1309558311673325e-06	0.0002665138024464379	0.00019732214392065447	0.0008261932400737245	0.0	0.0	0.0	4.130966222993104e-06	8.330496001767304e-06	0.0	0.0005901385189804852	4.130966400913345e-06	1.5888332224188102e-05	4.130969655487042e-06	4.130966245617583e-06	0.0002665144742869323	0.00019732264134738294	0.0008261953227284465	0.0	0.0	0.0	4.130976636264174e-06	8.330517015319793e-06	0.0	0.0005901400065359405	4.1309768141644335e-06	1.5888372275163598e-05	4.130980068372688e-06	4.130976658886111e-06	0.00026651514605120243	0.0001973231387176743	0.0008261974051468863	0.0	0.0	0.0	4.130987048353834e-06	8.330538026488384e-06	0.0	0.0005901414939226376	4.13098722623412e-06	1.588841232159524e-05	4.130990480077027e-06	4.13098707097323e-06	0.00026651581773926844	0.0001973236360315435	0.0008261994873291072	0.0	0.0	0.0	4.130997459262399e-06	8.330559035273231e-06	0.0	0.0005901429811406214	4.130997637122718e-06	1.5888452363484224e-05	4.131000890600375e-06	4.130997481879257e-06	0.0002665164893511508	0.00019732413328900543	0.0008262015692751721	0.0	0.0	0.0	4.131007868990184e-06	8.330580041675805e-06	0.0	0.0005901444681899366	4.131008046830539e-06	1.5888492400831763e-05	4.131011299943044e-06	4.131007891604503e-06	0.0002665171608868694	0.00019732463049007513	0.0008262036509851426	0.0	0.0	0.0	4.1310182775375e-06	8.330601045696093e-06	0.0	0.0005901459550706282	4.131018455357897e-06	1.5888532433639052e-05	4.131021708105345e-06	4.131018300149282e-06	0.00026651783234644456	0.00019732512763476754	0.0008262057324590818	0.0	0.0	0.0	4.13102868490466e-06	8.330533735397082e-06	0.0	0.00059014744178259	4.131028862704055e-06	1.5888572461903257e-05	4.131032115086543e-06	4.131028707513903e-06	0.0002665185037298284	0.0001973256247230471	0.0008262078136968416	0.0	0.0	0.0	4.131039091090922e-06	8.488380709708422e-06	0.0	0.0005901489283836888	4.131039269274089e-06	1.588861248718238e-05	4.131042521291698e-06	4.131039113697629e-06	0.00026651917506315283	0.00019732612177426193	0.0008262098947794283	6.363496636358701	0.0	0.0	0.0003156774787682969	0.005532195399084026	0.000909993069940446	4.131049496501319e-06	4.130860270352912e-06	4.024564889563902e-05	4.6825943103619e-05	0.026397152729941958	3.558480128483294e-06	0.002515781358676075	0.018694888421294437	0.005056568603989749	6.758204462432709e-07	0.00048190783580096696	0.003546104849981898	4.506534218934385e-06	0.0009013068384772744	0.0002907439701667353	4.6138578306710826e-05	4.130860247702506e-06	0.0008261720450104188	0.0002665069651619604	1563.1262609418839
79	11.44448753072793	0.021884063509950976	3299.786241414437	0.27310484743925945	0.061133324822638654	1.2399592235536017	19.72491371437807	4.417217145064596	0.7753067437082977	3.508365001202218	0.0	36128.977173946325	13842.597023449513	0.02354564170594355	0.0	0.04265721910582481	1.823361559049082	0.8461248003241223	0.0	0.0006968443918384862	0.0	0.07089061346959565	0.49581330531435797	0.07174333634486092	28.388628406835124	12.011241249851395	114.70908561643886	8.974487202789442	0.0	2400.459539325015	96.09014513572826	0.0	0.0018372281100371669	0.0	0.010563195677103154	0.6581759417363863	0.6089672320275912	2.0377940448547394	0.0	0.09923292089305734	0.0012704396192689657	0.04059086022331683	0.000541720085933698	1.715472885059682e-05	5.457404397569663	0.0009425068796853773	0.0	5.614303047327118e-05	0.0	0.2526989018620182	0.0	2.147171083449122	2.0652945091114224e-06	0.08059693315406655	0.014565346557282668	0.14130733379693475	0.0	0.012070469851929656	0.019436678212228876	1.2983433361087358	0.23367990232950378	16678.0462997979	20.889816924576333	0.0038755418265527006	0.0	0.042727669721380944	0.09620408859276425	0.017192699863292644	0.14685312225634875	0.0	0.1900039433859866	0.0	0.0005823519462111187	0.0	0.11272111976615756	0.5602550631292385	15.998853046352787	0.0	9.268578748302625e-07	0.0	0.0021681490978529405	2.644082126317601e-05	9.45726619305719e-10	1.2904083804100119e-06	2.8979056545998134e-05	7.737250482110298e-08	0.010086359698547907	0.8103770060411053	3.8415401189288586e-08	7.442561988886099e-09	1.9831862937046447e-11	4.162165168330487e-06	8.322918102470674e-09	1.4563743533744266e-05	2.0408681997832134e-12	0.4310530917797464	0.0	0.009025426903738325	1.804810020164972	0.582196773206427	1.3768017522119563e-06	6.884008723123003e-07	1.734361732879394e-05	3.6308672638274326e-07	7.261734531172533e-05	2.3424951235288696e-05	0.04760889212900217	1.1929335668191663e-05	0.03275113375812611	9.993522729871884	0.0	0.0	8.335128399958127e-06	0.0	4.130469865715577e-06	0.900601707310569	0.0	232.97059230391505	46.56865276176333	1.9110865127753014e-05	0.002261640334324021	0.0	0.025060682264342538	1.084608678486087e-06	4.123536035491255e-06	0.0002390403340373948	9.385007893300387e-08	0.0	5.324170978314677e-05	0.0007012942075489287	2.7494292465912755e-07	2.094657028336394e-08	0.43599634163378237	3.65909247980622e-05	5.1414228044083035e-08	0.0003014951831455282	0.0024472120834024254	7.114493501646717e-09	2.6657567890879947e-05	0.0	0.000110739651050269	2.0652945091114224e-06	1.3079154300011197e-05	2.065294497762153e-06	1.7669755174974912e-13	1.1283157946858085e-10	7.142159249139842e-05	1.8980222660702327e-07	9.3882436200359e-07	1.998950326445161	0.005321084582823141	5.510833671492551e-08	3.2829953643598044e-11	3.8494964044223474e-10	3.534024494957023e-05	9.712657919298831e-09	2.4558256221077898e-08	4.097690560640009e-06	8.219376569975006e-09	4.1140294175909675e-06	0.0003442048054458799	0.002110124277687454	0.0010266089191168378	8.202102567018373e-09	1.3507988854952039e-11	5.597182335940397e-10	3.441091832507212e-09	252.30430025939455	37.3339448758038	1.827899115454469e-05	1.0776472066111531e-06	6.807427324754181e-05	0.0	0.00013329981554183496	0.0009708938995040903	0.3485812084513359	2.6890584629249083e-05	3.052887583917278e-06	3.513159920824663e-08	6.819380615733839e-07	9.310607276111671e-08	2.8460631560638205e-09	0.0001877515803544666	8.649469601209862e-06	9.377904942411495e-09	0.00020522896311475324	0.0	0.00018612759714541275	0.0	0.0	0.0	0.0	0.0	3.545167827356687	246.0583224985561	37.09848239458697	2.141465672184172e-05	2.1552544058888192e-06	7.974312126397422e-05	0.0	0.00015230098869907843	0.0011092896626879515	0.34820358642435867	3.0722074004294644e-05	6.105721007811673e-06	8.248587116925511e-08	1.5606266659582401e-06	2.130768898667266e-07	6.511437162878125e-09	0.00037549888037350157	1.729849335366621e-05	2.2022417241511454e-08	0.0003021533554844039	0.0	0.0003726479858838378	0.0	0.0	0.0	0.0	0.0	3.5427715349588	252.30809896256596	37.33398760671805	1.8278743873216378e-05	1.0776526652078462e-06	6.807335688149428e-05	0.0	0.0001333000191888584	0.0009708953827764727	0.34858120686686844	2.6890625703811705e-05	3.0529030478350336e-06	3.5131281209514545e-08	6.819423802435728e-07	9.310666185340925e-08	2.84608160442813e-09	0.00018775253137808415	8.64951339647754e-06	9.377819041319758e-09	0.0002052294540767345	0.0	0.00018612854075823472	0.0	0.0	0.0	0.0	0.0	3.5451678152199846	252.2986020619646	37.33388095859243	1.8279362088792718e-05	1.0776390163779632e-06	6.807564784185299e-05	0.0	0.0001332995099834784	0.0009708916739558661	0.348581210829506	2.6890522999691974e-05	3.0528643814167863e-06	3.513207614712563e-08	6.819315816674693e-07	9.310518886321539e-08	2.8460354755588797e-09	0.00018775015341167609	8.649403889543404e-06	9.378033778318741e-09	0.00020522822646148773	0.0	0.00018612618132158345	0.0	0.0	0.0	0.0	0.0	3.545167845567088	252.30240087797438	37.33392354747698	1.8279114797710982e-05	1.077644476845259e-06	6.8074731439802e-05	0.0	0.0001332997137004458	0.0009708931577376877	0.3485812092438248	2.689056408836196e-05	3.052879850633862e-06	3.5131758195881076e-08	6.81935901856749e-07	9.310577816288507e-08	2.846053930283925e-09	0.00018775110476119933	8.6494476998237e-06	9.377947889841601e-09	0.0002052287175917123	0.0	0.0001861271252581174	0.0	0.0	0.0	0.0	0.0	3.545167833426139	252.30619962105558	37.33396622875315	1.827886751302701e-05	1.0776499360653231e-06	6.807381506136684e-05	0.0	0.00013329991737123312	0.0009708946411831559	0.3485812076586969	2.689060516771767e-05	3.052895316317595e-06	3.513144021278444e-08	6.819402210358904e-07	9.310636732465641e-08	2.8460723807795393e-09	0.00018775205589342367	8.649491500094265e-06	9.377861992902399e-09	0.00020522920860975623	0.0	0.0001861280689789517	0.0	0.0	0.0	0.0	0.0	3.5451678212879005	252.3005014777214	37.33390224284934	1.8279238442523104e-05	1.077641746767556e-06	6.807518963813822e-05	0.0	0.0001332996118475316	0.0009708924158873426	0.3485812100369548	2.6890543545150304e-05	3.0528721164671074e-06	3.5131917175593996e-08	6.81933741886726e-07	9.310548353006236e-08	2.8460447034430426e-09	0.00018775062911360725	8.649425795935101e-06	9.377990835167423e-09	0.00020522847204062974	0.0	0.00018612665331662855	0.0	0.0	0.0	0.0	0.0	3.5451678394963886	3.052926163689665e-06	3.360483978433865e-08	4.5319420457259417e-07	6.205316774129449e-08	2.571412315691807e-09	0.0001877539465051489	8.64962726879609e-06	8.721958750403736e-09	0.00020523133181347462	0.0	0.00014881358478477182	0.0	0.0	0.0	0.0	0.0	3.5452053744779723	252.309998283942	37.3340090096816	1.8278620235061936e-05	1.0776553940388069e-06	6.807289870773476e-05	0.0	0.00013330012099435016	0.0009708961242814153	0.3485812060747194	2.6890646237458462e-05	3.052910778469833e-06	3.513112219845629e-08	6.8194453919685e-07	9.310695634743241e-08	2.846090827011348e-09	0.00018775300680846265	8.649535290360356e-06	9.377776087668737e-09	0.0002052296995156847	0.0	0.00018612901248388043	0.0	0.0	0.0	0.0	0.0	3.545167809152585	252.31189758511584	37.3340304377097	1.8278496598595497e-05	1.0776581225582834e-06	6.807244054020664e-05	0.0	0.0001333002227879034	0.0009708968656994032	0.34858120528290554	2.6890666768697267e-05	3.0529185082222134e-06	3.513096317960758e-08	6.819466978954902e-07	9.310725080669416e-08	2.846100048528209e-09	0.00018775348218457284	8.649557181743341e-06	9.377733131948791e-09	0.00020522994492662227	0.0	0.00018612948415555204	0.0	0.0	0.0	0.0	0.0	3.545167803085972	252.380800296303	37.33485420079929	1.8273662175310243e-05	1.0776141226861207e-06	6.80545188755909e-05	0.0	0.00013330135950285221	0.0009709051450369457	0.34858122666517544	2.6890896136512854e-05	3.052793244889293e-06	3.511985239154936e-08	6.81921254985013e-07	9.310376720881132e-08	2.846001569561115e-09	0.00018774578840063027	8.649191614791896e-06	9.374748842469715e-09	0.000203214655060059	0.0	0.00018612184533989214	0.0	1.3768017522119563e-06	6.884008723123003e-07	6.884008723123003e-07	1.3768017408309222e-06	3.4792849414354805	0.0005900676101761659	4.130470021907825e-06	1.588642307369903e-05	4.130473293978433e-06	0.00019730106982453847	0.0008260960579109365	0.00026648245259350793	0.0	0.0	0.0	0.0	4.13048031229823e-06	8.335149526642645e-06	0.0	0.0005900691057391647	4.130480491216359e-06	1.5886463340280213e-05	4.130483762916852e-06	4.130480335041772e-06	0.0002664831279736412	0.00019730156987746652	0.0008260981515379034	0.0	0.0	0.0	4.130490780430492e-06	8.329536599391582e-06	0.0	0.0005900706011224545	4.130490959266824e-06	1.588650360202267e-05	4.130494230597308e-06	4.130490803171462e-06	0.0002664838032726256	0.00019730206987031052	0.000826100244913323	0.0	0.0	0.0	4.130501247305019e-06	8.329557721110012e-06	0.0	0.0005900720963348782	4.130501426121129e-06	1.5886543859164494e-05	4.130504697081702e-06	4.130501270043417e-06	0.00026648447849445423	0.00019730256980602702	0.000826102338049574	0.0	0.0	0.0	4.130511712983702e-06	8.329578840415925e-06	0.0	0.0005900735913764822	4.130511891779595e-06	1.5886584111706947e-05	4.1305151623703595e-06	4.1305117357195295e-06	0.00026648515363914796	0.00019730306968463146	0.0008261044309467205	0.0	0.0	0.0	4.130522177466864e-06	8.329599957309156e-06	0.0	0.0005900750862473119	4.130522356242544e-06	1.5886624359651254e-05	4.130525626463598e-06	4.130522200200121e-06	0.00026648582870672727	0.00019730356950613904	0.0008261065236048257	0.0	0.0	0.0	4.130532640754821e-06	8.329621071790657e-06	0.0	0.0005900765809474128	4.130532819510294e-06	1.5886664602998638e-05	4.130536089361735e-06	4.130532663485508e-06	0.00026648650369721243	0.00019730406927056488	0.0008261086160239526	0.0	0.0	0.0	4.130543102847886e-06	8.329642183860569e-06	0.0	0.0005900780754768294	4.130543281583159e-06	1.5886704841750303e-05	4.130546551065082e-06	4.130543125576005e-06	0.00026648717861062367	0.00019730456897792378	0.0008261107082041635	0.0	0.0	0.0	4.130553563746373e-06	8.329663293520358e-06	0.0	0.0005900795698356061	4.130553742461449e-06	1.5886745075907452e-05	4.130557011573952e-06	4.130553586471924e-06	0.0002664878534469808	0.0001973050686282306	0.0008261128001455202	0.0	0.0	0.0	4.13056402345059e-06	8.329684400770016e-06	0.0	0.0005900810640237873	4.130564202145474e-06	1.588678530547127e-05	4.130567470888653e-06	4.130564046173573e-06	0.00026648852820630395	0.00019730556822150015	0.0008261148918480848	0.0	0.0	0.0	4.130574481960845e-06	8.329617214768921e-06	0.0	0.0005900825580412661	4.130574660634489e-06	1.588682553043889e-05	4.130577929008437e-06	4.1305745046812616e-06	0.00026648920288854485	0.00019730606775769674	0.0008261169833117078	0.0	0.0	0.0	4.130584939276395e-06	8.487456180864757e-06	0.0	0.0005900840519462069	4.130585118335657e-06	1.5886865752376334e-05	4.130588386340457e-06	4.130584961994245e-06	0.0002664898775199699	0.00019730656725626807	0.0008261190746178131	6.4462794124722675	0.0	0.0	0.00031564797282493656	0.005531554277883745	0.0009099041669224111	4.1305953958043554e-06	4.130405237667481e-06	4.024144625002377e-05	4.6820561503720685e-05	0.026399359620243465	3.558825059364523e-06	0.002519961550656326	0.01869244346980741	0.005057066867926393	6.758973145686566e-07	0.0004827157726226809	0.0035456939092279914	4.5060008869286765e-06	0.0009012001720499808	0.00029070956079819515	4.6134190874786967e-05	4.130405214905409e-06	0.0008260810384286664	0.00026647760747968417	1583.1663410821643
80	11.511205095041072	0.022086324635134533	3294.5393219103885	0.27354519021908724	0.06158906938360931	1.2399586352101144	19.655475328237383	4.4273490988301845	0.7869080262374584	3.555174652049281	0.0	35943.893206250694	14027.681886644146	0.023545635320879197	0.0	0.042684862449506686	1.8233417004302122	0.8461439565292027	0.0	0.0006968029979057752	0.0	0.07089016734635241	0.4968998130157573	0.07190251089196135	28.38756449294005	12.011063365222222	114.62647578353803	8.994572212974601	0.0	2400.439142190537	96.0901463261609	0.0	0.001837208061534869	0.0	0.010586116984324517	0.6581631726210141	0.6089602449538767	2.0377962187649326	0.0	0.09938235412950977	0.0012795815816105422	0.04088876106717525	0.0005484819677446073	1.7348148291994733e-05	5.456931847259887	0.0009516258455781083	0.0	5.6136610136552575e-05	0.0	0.25286183049404615	0.0	2.1470081597182866	2.065066507989601e-06	0.0805433235366668	0.01463794650756478	0.1409769174900658	0.0	0.012091065548300669	0.019436589517413547	1.2974739469935022	0.2348402104170871	16872.573383761624	21.369944245801523	0.003800275711337225	0.0	0.042390871106718186	0.09655536746566049	0.017253485720298656	0.14684980460122135	0.0	0.19000313294861418	0.0	0.000582167154425292	0.0	0.11289938524766437	0.5600749815621099	15.998853172635975	0.0	9.267552237924923e-07	0.0	0.002167874702989905	2.643802111138892e-05	9.456253603175052e-10	1.2903406029284892e-06	2.897882870096076e-05	7.736263023632693e-08	0.010086508955893954	0.8103716517188159	3.841054214496927e-08	7.442497903794959e-09	1.9829326497182225e-11	4.16211502167386e-06	8.322052284578948e-09	1.4563630752650074e-05	2.040606536636459e-12	0.431056671589382	0.0	0.009025403411686835	1.8048053522388903	0.5821952673800225	1.3766493243435816e-06	6.883246583592811e-07	1.7343975398421046e-05	3.630902677268774e-07	7.261805358087916e-05	2.3425179719757075e-05	0.04760987647679339	1.192959598618014e-05	0.032751848860587185	10.076295499184809	0.0	0.0	8.334205053977902e-06	0.0	4.130012903783924e-06	0.9006086081181041	0.0	232.23657443924003	47.13712757169935	1.918020897135981e-05	0.0022613894514959595	0.0	0.02505884596430256	1.084488841004955e-06	4.123079912742628e-06	0.00023956635595734688	9.410779989045844e-08	0.0	5.327588921253408e-05	0.0007006278400034605	2.74762571363493e-07	2.09663375095324e-08	0.43599673981963594	3.6556158602563185e-05	5.137904487595663e-08	0.00030146183340799425	0.0024469414331211225	7.145384634150318e-09	2.6656594201496146e-05	0.0	0.00011072742578453457	2.065066507989601e-06	1.3087162376440087e-05	2.0650664965842477e-06	1.766785308616304e-13	1.1281912528115269e-10	7.142163226293924e-05	1.8977944859617448e-07	9.387423998443294e-07	1.99895382457036	0.005320451665212173	5.5103813269005605e-08	3.282599327091752e-11	3.849147875475274e-10	3.534028143783683e-05	9.7115061733803e-09	2.4555408826194482e-08	4.0972373695503654e-06	8.218448491641206e-09	4.1135743070722e-06	0.0003441667230875263	0.002109890812186954	0.001026500123266648	8.201138981474693e-09	1.3521240864946247e-11	5.596563002353642e-10	3.440711099109825e-09	251.7655974552256	37.789876094134975	1.8321422416122758e-05	1.07752807042737e-06	6.812333089546501e-05	0.0	0.0001333917058246186	0.0009700182772795556	0.34858194768019407	2.686633292442453e-05	3.0525500797130824e-06	3.5167683762535464e-08	6.812574011871805e-07	9.316130902379836e-08	2.843196406221782e-09	0.00018773082396807654	8.648515950508233e-06	9.402668873332098e-09	0.00020522593859619321	0.0	0.00018610664631984328	0.0	0.0	0.0	0.0	0.0	3.5451680832285373	245.44281137749388	37.548452192575255	2.1471292938851793e-05	2.155016014710001e-06	7.982622491920958e-05	0.0	0.00015239918616855288	0.0011082398396677728	0.3482044730686415	3.0692999253309434e-05	6.1050456519438316e-06	8.259841382235545e-08	1.5590092908253255e-06	2.1319517163004842e-07	6.5046046993462096e-09	0.00037545734640658597	1.729658495185141e-05	2.2088059877644726e-08	0.00030214323661086377	0.0	0.0003726058681155947	0.0	0.0	0.0	0.0	0.0	3.5427720514199765	251.76939533064586	37.789919232473885	1.8321174343894972e-05	1.0775335560411554e-06	6.81224130643364e-05	0.0	0.00013339191189152996	0.0009700197757906526	0.34858194607484577	2.686637442102072e-05	3.052565620168854e-06	3.516736588701849e-08	6.812617442726807e-07	9.316190239256144e-08	2.8432149568705775e-09	0.00018773177969874725	8.648559962569959e-06	9.4025828656774e-09	0.00020522643200663864	0.0	0.00018610759460781773	0.0	0.0	0.0	0.0	0.0	3.5451680710317213	251.75990049977887	37.78981156561083	1.832179453668571e-05	1.0775198396405906e-06	6.812470768719727e-05	0.0	0.00013339139663565199	0.000970016028868618	0.3485819500896915	2.6866270661688544e-05	3.052526762326386e-06	3.5168160515438586e-08	6.8125088463901e-07	9.316041870814014e-08	2.843168572209709e-09	0.00018772938995983664	8.64844991342637e-06	9.402797868750053e-09	0.00020522519826770945	0.0	0.00018610522347845587	0.0	0.0	0.0	0.0	0.0	3.5451681015291734	251.76369848775363	37.78985456205937	1.832154645473206e-05	1.0775253271473407e-06	6.812378982022585e-05	0.0	0.00013339160277312832	0.0009700175278928602	0.3485819484831289	2.6866312172494712e-05	3.0525423081448254e-06	3.516784268833138e-08	6.812552292590205e-07	9.316101228671933e-08	2.843187129283511e-09	0.00018773034602030897	8.64849394068019e-06	9.402711873976897e-09	0.0002052256918484158	0.0	0.0001861061720940037	0.0	0.0	0.0	0.0	0.0	3.5451680893280595	251.76749640298718	37.789897650808506	1.83212983791575e-05	1.0775308133919473e-06	6.812287197676263e-05	0.0	0.00013339180886401246	0.0009700190265782861	0.34858194687711624	2.6866353673918423e-05	3.0525578503876798e-06	3.5167524828757154e-08	6.812595728586204e-07	9.316160572577578e-08	2.843205682085072e-09	0.0001877313018608845	8.648537957804599e-06	9.402625870563601e-09	0.00020522618531559623	0.0	0.00018610712049127895	0.0	0.0	0.0	0.0	0.0	3.54516807712969	251.76179950149552	37.78983305366029	1.8321670494982215e-05	1.0775225835517754e-06	6.812424875103431e-05	0.0	0.0001333914997100062	0.0009700167784215783	0.3485819492866949	2.686629141822253e-05	3.0525345356826726e-06	3.5168001606052303e-08	6.812530570749055e-07	9.316071551464313e-08	2.8431778512735527e-09	0.00018772986801756723	8.648471928319797e-06	9.40275487247299e-09	0.00020522544507226064	0.0	0.00018610569781333253	0.0	0.0	0.0	0.0	0.0	3.5451680954283873	3.0525888499377446e-06	3.369533216719816e-08	4.529251484851848e-07	6.211565173711093e-08	2.569068517307763e-09	0.00018773320183230056	8.64867572161771e-06	8.759745462710468e-09	0.00020522831328244077	0.0	0.00014879702003412322	0.0	0.0	0.0	0.0	0.0	3.5452056253370925	251.7712942382194	37.789940839112774	1.8321050310284706e-05	1.0775362983750798e-06	6.812195415799869e-05	0.0	0.00013339201490681477	0.0009700205249140631	0.34858194527226233	2.686639516565964e-05	3.052573389056846e-06	3.516720693733847e-08	6.81263915429776e-07	9.316219902421196e-08	2.843224230580045e-09	0.00018773225748167967	8.648581964804991e-06	9.40253985867857e-09	0.00020522667866931725	0.0	0.00018610806867007236	0.0	0.0	0.0	0.0	0.0	3.5451680649342756	251.7731931256393	37.78996247079183	1.832092627835756e-05	1.0775390403938051e-06	6.81214952578642e-05	0.0	0.0001333921179100524	0.0009700212739498677	0.3485819444700123	2.6866415907872578e-05	3.0525811570518934e-06	3.516704797971408e-08	6.812660863296532e-07	9.316249562069285e-08	2.843233503212398e-09	0.00018773273520969653	8.64860396451038e-06	9.402496849566322e-09	0.00020522692530364805	0.0	0.00018610854267771246	0.0	0.0	0.0	0.0	0.0	3.5451680588376258	251.84209118592742	37.790794285170584	1.8316074231278204e-05	1.0774948214159203e-06	6.810353691901681e-05	0.0	0.000133393284241891	0.0009700297554946854	0.34858196570997096	2.6866650876401905e-05	3.0524552730132343e-06	3.515590546330283e-08	6.812406666323209e-07	9.315900963350904e-08	2.8431351333233125e-09	0.00018772500325248275	8.648236612855656e-06	9.399499244954296e-09	0.00020321142354970214	0.0	0.000186100866106731	0.0	1.3766493243435816e-06	6.883246583592812e-07	6.883246583592812e-07	1.3766493129060513e-06	3.4792813767568966	0.0005900023323125611	4.130013060750683e-06	1.5884665530353127e-05	4.130016349045983e-06	0.00019728139228106855	0.0008260046758542106	0.000266452973783191	0.0	0.0	0.0	0.0	4.130023402127363e-06	8.334226285338014e-06	0.0	0.00059000383528541	4.130023581932554e-06	1.5884705996447263e-05	4.1300268698533215e-06	4.1300234249836675e-06	0.00026645365250928536	0.00019728189481688077	0.0008260067798530425	0.0	0.0	0.0	4.1300339221189195e-06	8.328614699523035e-06	0.0	0.0005900053380764663	4.130034101841774e-06	1.5884746457646582e-05	4.1300373893881125e-06	4.130033944972621e-06	0.00026645433115328964	0.00019728239729191143	0.0008260088835974093	0.0	0.0	0.0	4.1300444408381515e-06	8.328635925858739e-06	0.0	0.0005900068406946147	4.130044620540542e-06	1.5884786914190313e-05	4.130047907712551e-06	4.1300444636892505e-06	0.000266455009719216	0.00019728289970913127	0.0008260109870997484	0.0	0.0	0.0	4.130054958347245e-06	8.328657149753083e-06	0.0	0.0005900083431399013	4.130055138029177e-06	1.5884827366079682e-05	4.1300584248269545e-06	4.130054981195743e-06	0.00026645568820708515	0.00019728340206855553	0.000826013090360124	0.0	0.0	0.0	4.130065474646522e-06	8.3286783712059e-06	0.0	0.0005900098454123717	4.130065654308e-06	1.5884867813315934e-05	4.130068940731646e-06	4.1300654974924185e-06	0.00026645636661691774	0.00019728390437019958	0.0008260151933786001	0.0	0.0	0.0	4.1300759897363026e-06	8.328699590218139e-06	0.0	0.0005900113475120715	4.130076169377331e-06	1.5884908255900284e-05	4.1300794554269454e-06	4.1300760125795995e-06	0.00026645704494873457	0.00019728440661407877	0.000826017296155241	0.0	0.0	0.0	4.130086503616906e-06	8.328720806789972e-06	0.0	0.000590012849439047	4.130086683237493e-06	1.588494869383398e-05	4.130089968913174e-06	4.130086526457604e-06	0.0002664577232025562	0.0001972849088002083	0.0008260193986901107	0.0	0.0	0.0	4.130097016288657e-06	8.328742020922878e-06	0.0	0.0005900143511933439	4.130097195888806e-06	1.5884989127118254e-05	4.130100481190653e-06	4.130097039126755e-06	0.00026645840137840357	0.00019728541092860373	0.000826021500983274	0.0	0.0	0.0	4.130107527751876e-06	8.328763232616871e-06	0.0	0.0005900158527750082	4.130107707331592e-06	1.588502955575435e-05	4.130110992259706e-06	4.130107550587375e-06	0.0002664590794762976	0.00019728591299928046	0.0008260236030347959	0.0	0.0	0.0	4.130118038006888e-06	8.328696172223963e-06	0.0	0.0005900173541839356	4.130118217565118e-06	1.588506997973944e-05	4.1301215021196e-06	4.130118060839791e-06	0.00026645975749619086	0.00019728641501220344	0.0008260257048445299	0.0	0.0	0.0	4.130128547052961e-06	8.486527089364878e-06	0.0	0.000590018855478594	4.130128726998676e-06	1.5885110400647725e-05	4.130132011179612e-06	4.130128569883267e-06	0.00026646043546448727	0.0001972869169869223	0.0008260278064943254	6.529053069710498	0.0	0.0	0.00031561832041114335	0.005530910002945189	0.0009098148234054722	4.130139055299342e-06	4.129947953968195e-06	4.023722288258395e-05	4.6815153211526275e-05	0.026401577406550268	3.5591717070446362e-06	0.00252416232696994	0.018689986490605128	0.005057567606169492	6.759745672497109e-07	0.0004835277122559274	0.003545280934988345	4.505464919044675e-06	0.0009010929784467187	0.0002906749813628902	4.612978195776233e-05	4.1299479310931325e-06	0.0008259895816436126	0.0002664481045619729	1603.206421222445
81	11.578467845861615	0.022291711055655514	3289.2973422260816	0.2739887413740767	0.062049612859665836	1.2399681921613261	19.585941360463135	4.437487060098404	0.7985516186836106	3.6020134145440084	0.0	35758.810978511996	14212.76502803441	0.023545628891027348	0.0	0.04271265952452528	1.82332173210521	0.8461632188662314	0.0	0.0006967613769476817	0.0	0.0708897187059971	0.4979923004799533	0.07206256873809137	28.38649472998827	12.010884493680575	114.5438753033615	9.01476894203849	0.0	2400.418633050457	96.09014752255125	0.0	0.001837187900733405	0.0	0.010609165288882318	0.6581503327164838	0.6089532210816799	2.037798405644595	0.0	0.09953205337922745	0.0012888083321440395	0.04118942212512104	0.0005553474319747513	1.7544710901196746e-05	5.456455939282068	0.0009608847383202141	0.0	5.613015776557212e-05	0.0	0.25302495088325433	0.0	2.1468450442909526	2.064837376247548e-06	0.08048925370387286	0.014711026052019373	0.1406461988681479	0.0	0.012111711168169245	0.019436500245680683	1.2965971435150105	0.23600816645990283	17067.077680966926	21.85544524014593	0.003727185601857059	0.0	0.04205912086112136	0.09690049885228531	0.01731319468853773	0.14684647044902321	0.0	0.1900023184593739	0.0	0.0005819814776999742	0.0	0.11307850398491959	0.5598940376776952	15.998853299547983	0.0	9.266520610537847e-07	0.0	0.002167598924577489	2.6435207025362026e-05	9.455235966864499e-10	1.2902724992636337e-06	2.897859948066762e-05	7.73527058070836e-08	0.010086659021610926	0.8103662648267891	3.840565860200669e-08	7.442433436681359e-09	1.9826777252411296e-11	4.162064649492386e-06	8.321182161669593e-09	1.4563517305449939e-05	2.0403435803625515e-12	0.4310602709144816	0.0	0.0090253797828303	1.8048006571036566	0.5821937527764642	1.3764961371885984e-06	6.882480647627325e-07	1.734433602152124e-05	3.630938405374442e-07	7.261876814329396e-05	2.3425410233485894e-05	0.04761086784138324	1.1929858120586854e-05	0.03275256895200646	10.159059107532814	0.0	0.0	8.333277113669525e-06	0.0	4.12955366798532e-06	0.9006155504262825	0.0	231.50325600132655	47.70492130268604	1.9249840855741147e-05	0.002261137313401797	0.0	0.025056993149033552	1.0843684082527331e-06	4.122621520794318e-06	0.00024009370772356853	9.436644032314002e-08	0.0	5.330981342487078e-05	0.00069995774076246	2.7458084370901634e-07	2.098603135296661e-08	0.4359971421958953	3.6521197704778484e-05	5.134360231296234e-08	0.0003014283177562655	0.0024466694366312566	7.1764334089160666e-09	2.6655608104405753e-05	0.0	0.00011071513989567767	2.064837376247548e-06	1.3095173786724309e-05	2.0648373647854423e-06	1.766594156845323e-13	1.1280660919633363e-10	7.14216722395883e-05	1.8975655670572114e-07	9.386600396926124e-07	1.9989573424091067	0.005319815587411301	5.509926723199622e-08	3.28220130870793e-11	3.8487976476468413e-10	3.534031814916565e-05	9.710348678209994e-09	2.4552547218195842e-08	4.096781923229231e-06	8.21751578846737e-09	4.113116931732323e-06	0.00034412845121362183	0.0021096561848249415	0.0010263907876746283	8.20017058214557e-09	1.353456364930719e-11	5.59594058668824e-10	3.4403284709822127e-09	251.22738154811674	38.24532958930372	1.8363951933212222e-05	1.0774083419951698e-06	6.817235230879413e-05	0.0	0.00013348327681244097	0.0009691396639889765	0.34858269035302636	2.6841998377367912e-05	3.0522108977126882e-06	3.520374628125802e-08	6.80574405341162e-07	9.32162616525907e-08	2.840319893518712e-09	0.00018770996439777918	8.647557552432055e-06	9.42749201022918e-09	0.0002052229028633366	0.0	0.00018608559151977796	0.0	0.0	0.0	0.0	0.0	3.5451683403674794	244.82788418200872	37.997856422271795	2.1528091804307643e-05	2.1547764376010305e-06	7.990938005806785e-05	0.0	0.00015249691022304994	0.0011071859678611772	0.3482053643605457	3.0663812371247184e-05	6.104366936370784e-06	8.271102567698378e-08	1.5573857162246481e-06	2.1331266137449366e-07	6.4977462809209715e-09	0.00037541560581975914	1.729466704579495e-05	2.2153898199650892e-08	0.00030213307255670457	0.0	0.00037256354071995933	0.0	0.0	0.0	0.0	0.0	3.542772570444171	251.23117858730208	38.24537314146351	1.8363703068924738e-05	1.0774138549475725e-06	6.817143301626815e-05	0.0	0.00013348348531857352	0.000969141177825376	0.34858268872662657	2.6842040298395542e-05	3.052226515617337e-06	3.520342854306389e-08	6.805787730627128e-07	9.321685934080762e-08	2.840338547370209e-09	0.00018771092489152055	8.647601783868334e-06	9.427405899583714e-09	0.00020522339875145306	0.0	0.00018608654453849597	0.0	0.0	0.0	0.0	0.0	3.5451683281098325	251.22168584738137	38.245264439872145	1.8364325241831797e-05	1.0774000701724416e-06	6.817373129242726e-05	0.0	0.00013348296396388298	0.0009691373925855962	0.34858269279410614	2.684193547786045e-05	3.0521874640732874e-06	3.520422282702265e-08	6.805678518197259e-07	9.321536485470484e-08	2.8402919046226063e-09	0.00018770852324005081	8.64749118606345e-06	9.427621159798228e-09	0.0002052221588158178	0.0	0.00018608416157743352	0.0	0.0	0.0	0.0	0.0	3.545168358759423	251.22548299883533	38.24530785028117	1.8364076367844298e-05	1.077405585040231e-06	6.817281196421247e-05	0.0	0.00013348317254118148	0.0009691389069386874	0.34858269116648455	2.684197741319627e-05	3.0522030874041254e-06	3.520390513816083e-08	6.805722210911174e-07	9.321596275517209e-08	2.8403105649630023e-09	0.0001877094840675004	8.64753543287178e-06	9.427535062302171e-09	0.0002052226548762184	0.0	0.00018608511492760073	0.0	0.0	0.0	0.0	0.0	3.545168346497429	251.2292800777368	38.245351352899576	1.836382750021946e-05	1.0774110986309217e-06	6.817189265940685e-05	0.0	0.0001334833810714989	0.0009691404209506778	0.3485826895394233	2.684201933908637e-05	3.0522187071170104e-06	3.5203587416218636e-08	6.805765893319215e-07	9.321656051450038e-08	2.8403292209887365e-09	0.00018771044467244755	8.647579669430675e-06	9.427448955987766e-09	0.00020522315082174348	0.0	0.00018608606805690733	0.0	0.0	0.0	0.0	0.0	3.545168334238212	251.22358443081487	38.245286134912426	1.836420080411438e-05	1.0774028277660185e-06	6.817327162565814e-05	0.0	0.0001334830682582029	0.0009691381498033131	0.34858269198058356	2.6841956446668474e-05	3.0521952761910766e-06	3.520406398683731e-08	6.805700365826088e-07	9.32156638223569e-08	2.8403012353251556e-09	0.0001877090036815962	8.647513310749157e-06	9.427578112182456e-09	0.000205222406860385	0.0	0.00018608463827994123	0.0	0.0	0.0	0.0	0.0	3.5451683526281927	3.0522498606579013e-06	3.378616801326955e-08	4.5265411609148985e-07	6.21779717830949e-08	2.5667112265091547e-09	0.00018771235411504667	8.647719444475881e-06	8.797731826385307e-09	0.0002052252836094057	0.0	0.00014878037228914533	0.0	0.0	0.0	0.0	0.0	3.5452058774396837	251.23307707683182	38.24539495497573	1.836357863927724e-05	1.0774166109452087e-06	6.817097337918947e-05	0.0	0.00013348358955330645	0.0009691419346104681	0.3485826879135173	2.6842061255223334e-05	3.0522343232139113e-06	3.5203269661812634e-08	6.805809565339522e-07	9.321715813156947e-08	2.840347872664851e-09	0.00018771140505501329	8.647623895745724e-06	9.427362841022076e-09	0.00020522364665246216	0.0	0.00018608702096515597	0.0	0.0	0.0	0.0	0.0	3.545168321981984	251.23497554625663	38.24541679350371	1.8363454211309603e-05	1.0774193666239132e-06	6.817051374829185e-05	0.0	0.00013348369377589944	0.0009691426913074199	0.34858268710074725	2.6842082209610347e-05	3.052242129906969e-06	3.5203110772465205e-08	6.8058313974545e-07	9.321745688675995e-08	2.840357196871868e-09	0.0001877118851629401	8.647646005063511e-06	9.42731978030295e-09	0.00020522389452478664	0.0	0.00018608749733655392	0.0	0.0	0.0	0.0	0.0	3.5451683158549407	251.3038688431953	38.24625678855348	1.8358584480077685e-05	1.0773749258904021e-06	6.815251869315263e-05	0.0	0.0001334848899207856	0.0009691513758107022	0.34858270819802484	2.6842322799661755e-05	3.0521156176555774e-06	3.519193639305797e-08	6.805577424191008e-07	9.32139683925491e-08	2.840258932542376e-09	0.00018770411457077782	8.647276847368132e-06	9.424308786280192e-09	0.00020320817963312643	0.0	0.00018607978255296253	0.0	1.3764961371885982e-06	6.882480647627324e-07	6.882480647627324e-07	1.3764961256938975e-06	3.4792777943276167	0.0005899367296396177	4.1295538257358335e-06	1.5882899241395483e-05	4.129557130449509e-06	0.00019726161757820885	0.0008259128391468914	0.0002664233483027077	0.0	0.0	0.0	0.0	4.129564218704876e-06	8.333298450949614e-06	0.0	0.0005899382401104066	4.129564399407718e-06	1.58829399093744e-05	4.129567703742397e-06	4.12956424167529e-06	0.0002664240304145416	0.0001972621226264428	0.0008259149536408961	0.0	0.0	0.0	4.129574791172265e-06	8.327688213827805e-06	0.0	0.0005899397503973003	4.129574971792227e-06	1.5882980572401873e-05	4.1295782757480185e-06	4.129574814140045e-06	0.0002664247124433366	0.0001972626276131919	0.0008259170678774955	0.0	0.0	0.0	4.1295853623526294e-06	8.327709546024661e-06	0.0	0.0005899412605092305	4.129585542951883e-06	1.5883021230718366e-05	4.1295888465288965e-06	4.1295853853177755e-06	0.0002664253943931261	0.00019726313254144254	0.0008259191818691925	0.0	0.0	0.0	4.129595932308481e-06	8.327730875751152e-06	0.0	0.0005899427704462464	4.129596112887033e-06	1.5883061884325227e-05	4.129599416085376e-06	4.129595955270995e-06	0.0002664260762639321	0.00019726363741121104	0.0008259212956160556	0.0	0.0	0.0	4.1296065010401655e-06	8.327752203007157e-06	0.0	0.0005899442802083966	4.129606681598019e-06	1.5883102533223757e-05	4.129609984417797e-06	4.129606524000046e-06	0.0002664267580557767	0.00019726414222251377	0.0008259234091181526	0.0	0.0	0.0	4.129617068548019e-06	8.327773527793661e-06	0.0	0.0005899457897957298	4.129617249085183e-06	1.5883143177415277e-05	4.129620551526498e-06	4.12961709150527e-06	0.00026642743976868156	0.00019726464697536678	0.0008259255223755507	0.0	0.0	0.0	4.12962763483238e-06	8.327794850110867e-06	0.0	0.0005899472992082937	4.129627815348858e-06	1.5883183816901066e-05	4.129631117411814e-06	4.1296276577869996e-06	0.000266428121402668	0.00019726515166978593	0.0008259276353883162	0.0	0.0	0.0	4.129638199893577e-06	8.32781616996028e-06	0.0	0.0005899488084461353	4.129638380389378e-06	1.5883224451682406e-05	4.129641682074075e-06	4.129638222845568e-06	0.0002664288029577573	0.000197265656305787	0.0008259297481565147	0.0	0.0	0.0	4.129648763731941e-06	8.327837487341917e-06	0.0	0.0005899503175093012	4.129648944207067e-06	1.588326508176055e-05	4.129652245513609e-06	4.129648786681303e-06	0.00026642948443397047	0.00019726616088338556	0.0008259318606802113	0.0	0.0	0.0	4.129659326347796e-06	8.327770553897658e-06	0.0	0.0005899518263976861	4.129659506801188e-06	1.5883305707132667e-05	4.129662807729674e-06	4.12965934929453e-06	0.0002664301658312598	0.00019726666540254633	0.0008259339729592576	0.0	0.0	0.0	4.1296698877404e-06	8.48559338087576e-06	0.0	0.0005899533351700622	4.129670068583166e-06	1.5883346329381152e-05	4.1296733691336795e-06	4.129669910684505e-06	0.0002664308471761662	0.00019726716988292052	0.0008259360850759284	6.611817562939002	0.0	0.0	0.0003155885197841081	0.005530262536766286	0.0009097250341494115	4.129680448321127e-06	4.12948839240796e-06	4.023297855226022e-05	4.680971790279428e-05	0.02640380621992934	3.5595200922183575e-06	0.0025283839336790273	0.01868751734050842	0.005058070848562947	6.760522089294403e-07	0.00048434370262864454	0.0035448659030767812	4.5049262839152034e-06	0.0009009852513940473	0.00029064022983696543	4.6125351317764664e-05	4.129488369418557e-06	0.0008258976692858295	0.0002664184546766201	1623.2465013627254
82	11.646284526511756	0.022500286090684694	3284.060312338063	0.27443552164619295	0.06251503376988829	1.2399879298130054	19.51630973886045	4.447631294263201	0.810237945597124	3.6488825362474695	0.0	35573.73050856868	14397.84642991654	0.02354562241320585	0.0	0.0427406122452099	1.8233016523099292	0.8461825886525378	0.0	0.0006967195261588795	0.0	0.07088926751736233	0.49909084175715623	0.07222352085288065	28.385419045569147	12.010704622968378	114.46128422173142	9.03507877859154	0.0	2400.398010509077	96.09014872497269	0.0	0.0018371676254854018	0.0	0.010632342162802413	0.6581374208732292	0.6089461596728629	2.037800605315172	0.0	0.09968201807493458	0.0012981211473951258	0.041492884948649375	0.0005623185626437138	1.7744482234108936e-05	5.455976626409864	0.0009702863739894579	0.0	5.6123672959945064e-05	0.0	0.2531882632746383	0.0	2.1466817369229747	2.0646071003689244e-06	0.08043471729795305	0.014784592039301724	0.14031517039527946	0.0	0.012132406839660999	0.019436410391498193	1.295712823430336	0.23718387961784398	17261.559152711114	22.346316019584375	0.0036561884059404374	0.0	0.0417323156127305	0.09723964143892758	0.01737185454557789	0.1468431196002352	0.0	0.1900014998691807	0.0	0.0005817949054869077	0.0	0.11325848614879484	0.559712221195487	15.998853427096343	0.0	9.265483805675737e-07	0.0	0.0021673217453561525	2.6432378840039587e-05	9.454213225888765e-10	1.2902040644564704e-06	2.897836887993951e-05	7.734273092457722e-08	0.010086809912129222	0.8103608451614375	3.840075025480007e-08	7.442368586084251e-09	1.982421504696058e-11	4.1620140514126155e-06	8.32030768327493e-09	1.4563403187434307e-05	2.040079315877612e-12	0.4310638901639304	0.0	0.009025356016963961	1.8047959347201383	0.5821922293830156	1.3763421816301786e-06	6.881710869642356e-07	1.7344699106277848e-05	3.6309744253322164e-07	7.261948854273107e-05	2.3425642629485423e-05	0.04761186597078114	1.1930122012421052e-05	0.03275329387045481	10.241813509338671	0.0	0.0	8.332344523899463e-06	0.0	4.129092131031883e-06	0.9006225346900965	0.0	230.77064090537442	48.2720301310157	1.9319761650276356e-05	0.0022608839049742574	0.0	0.025055123597297783	1.0842473731004913e-06	4.122160832423305e-06	0.00024062238781929294	9.462600181582686e-08	0.0	5.3343479698843955e-05	0.0006992838943113368	2.7439773320510564e-07	2.1005650656907913e-08	0.43599754880175795	3.648604129517456e-05	5.1307898787122835e-08	0.0003013946341999102	0.0024463960777870875	7.207640539189211e-09	2.6654609425096795e-05	0.0	0.00011070279265896056	2.0646071003689244e-06	1.310318844506773e-05	2.064607088849386e-06	1.7664020510988153e-13	1.1279403048287903e-10	7.142171244842268e-05	1.8973354952468437e-07	9.38577277049881e-07	1.998960880562822	0.005319176309373976	5.5094698329131825e-08	3.281801284935844e-11	3.8484457014197824e-10	3.5340355092569976e-05	9.70918536100175e-09	2.4549671226339862e-08	4.096324194608976e-06	8.216578404922657e-09	4.112657264388465e-06	0.0003440899875495529	0.002109420381655902	0.001026280905869386	8.199197311189153e-09	1.3547958074539169e-11	5.595315051952259e-10	3.4399439253831604e-09	250.6896541996671	38.700303745465185	1.840657966132348e-05	1.0772880142172017e-06	6.82213365000216e-05	0.0	0.00013357452552536614	0.0009682580550503856	0.34858343647988693	2.6817580861179316e-05	3.051870017809819e-06	3.5239785897663386e-08	6.798890679225648e-07	9.327092791909895e-08	2.837433592793592e-09	0.00018768900040704476	8.646594350019336e-06	9.452374262122463e-09	0.00020521985579810277	0.0	0.00018606443151535478	0.0	0.0	0.0	0.0	0.0	3.545168598788598	244.21354316216915	38.446692925229755	2.1585053459151024e-05	2.1545356603362383e-06	7.999258551127495e-05	0.0	0.00015259415644870779	0.001106128038261288	0.348206260317444	3.063451310867212e-05	6.103684820791618e-06	8.282370476288468e-08	1.5557559231366587e-06	2.134293515186906e-07	6.490861829332401e-09	0.000375373656134537	1.7292739521335587e-05	2.221993224967516e-08	0.000302122862801571	0.0	0.0003725210012222667	0.0	0.0	0.0	0.0	0.0	3.5427730920619216	250.6934503940855	38.70034771786532	1.8406330003843106e-05	1.0772935548358226e-06	6.822041574988652e-05	0.0	0.00013357473649021183	0.0009682595842992375	0.34858343483226684	2.681762320905183e-05	3.0518857140914237e-06	3.523946831119263e-08	6.798934605043773e-07	9.327152997041422e-08	2.8374523507804498e-09	0.00018768996572093337	8.646638803459438e-06	9.45228805215509e-09	0.00020522035419364855	0.0	0.00018606538932145652	0.0	0.0	0.0	0.0	0.0	3.5451685864693916	250.68395976644365	38.70023796549658	1.840695415969543e-05	1.0772797008660684e-06	6.822271766985886e-05	0.0	0.0001335742089879478	0.0009682557605236265	0.3485834389528098	2.6817517321274405e-05	3.0518464665226095e-06	3.524026221464196e-08	6.79882477090756e-07	9.327002457340107e-08	2.8374054476111833e-09	0.0001876875520140296	8.646527650411623e-06	9.452503560325729e-09	0.00020521910798681638	0.0	0.00018606299438690718	0.0	0.0	0.0	0.0	0.0	3.5451686172729446	250.68775607284275	38.70028179628586	1.8406704492544104e-05	1.0772852434233426e-06	6.822179688420043e-05	0.0	0.00013357442002458634	0.0009682572902928926	0.34858343730394514	2.681755968355817e-05	3.051862168296315e-06	3.523994467846463e-08	6.798868712383947e-07	9.327062683949816e-08	2.8374242121535546e-09	0.00018768851766567992	8.64657211941051e-06	9.452417363786814e-09	0.00020521960655674553	0.0	0.00018606395252848766	0.0	0.0	0.0	0.0	0.0	3.54516860494934	250.69155230687943	38.70032571919311	1.840645483173626e-05	1.0772907846879973e-06	6.822087612184217e-05	0.0	0.00013357463101383045	0.0009682588197186049	0.3485834356556702	2.6817602036328292e-05	3.0518778664080995e-06	3.523962710856479e-08	6.798912643447709e-07	9.32712289627667e-08	2.837442972336788e-09	0.00018768948309212378	8.646616578035395e-06	9.45233115824306e-09	0.0002052201050103989	0.0	0.00018606491044651194	0.0	0.0	0.0	0.0	0.0	3.5451685926285466	250.68585792732677	38.700259870737575	1.840682932539971e-05	1.0772824723063295e-06	6.822225727438563e-05	0.0	0.00013357431451199662	0.0009682565254497929	0.348583438128681	2.6817538503566416e-05	3.0518543178673348e-06	3.5240103450879495e-08	6.798846742930987e-07	9.327032572407909e-08	2.837414830420292e-09	0.00018768803486801368	8.646549886208197e-06	9.452460463211983e-09	0.0002052193572863231	0.0	0.0001860634734854487	0.0	0.0	0.0	0.0	0.0	3.5451686111109044	3.051909175784342e-06	3.387734820613707e-08	4.523810948774758e-07	6.224012489970827e-08	2.564340376212569e-09	0.00018769140211934753	8.646758380575632e-06	8.835918849945092e-09	0.00020522224267758213	0.0	0.0001487636405593972	0.0	0.0	0.0	0.0	0.0	3.5452061308005667	250.69534846130594	38.70036974146054	1.8406205177591642e-05	1.0772963246607713e-06	6.821995538396052e-05	0.0	0.00013357484195414024	0.0009682603487896008	0.34858343400854297	2.681764437927561e-05	3.0518935608600526e-06	3.5239309505564067e-08	6.798956564017681e-07	9.327183094209423e-08	2.837461728126182e-09	0.00018769044829348964	8.64666102629221e-06	9.45224494386315e-09	0.00020522060334784918	0.0	0.0001860658681408097	0.0	0.0	0.0	0.0	0.0	3.5451685803107766	250.69724650847058	38.700391790047036	1.8406080353014694e-05	1.077299094162933e-06	6.821949502418574e-05	0.0	0.00013357494740581677	0.000968261113191152	0.3485834331851559	2.6817665547040013e-05	3.051901406714246e-06	3.523915069167917e-08	6.79897852036747e-07	9.327213187777987e-08	2.8374711043731534e-09	0.00018769093080980853	8.646683246534445e-06	9.45220183336729e-09	0.0002052208524730175	0.0	0.0001860663469042366	0.0	0.0	0.0	0.0	0.0	3.5451685741529744	250.7661349291937	38.7012400957708	1.8401192877113124e-05	1.0772544289747108e-06	6.820146321082525e-05	0.0	0.00013357617356008785	0.0009682700013995842	0.3485834541394045	2.6817911779297155e-05	3.0517742586037915e-06	3.522794431290738e-08	6.798724762105957e-07	9.3268640754347e-08	2.8373729419651367e-09	0.00018768312111245084	8.646312261066244e-06	9.449177374906092e-09	0.00020320492317644625	0.0	0.0001860585934422391	0.0	1.3763421816301784e-06	6.881710869642357e-07	6.881710869642357e-07	1.376342170077617e-06	3.479274193932467	0.0005898707982597336	4.129092289575614e-06	1.5881124101873413e-05	4.129095610905826e-06	0.00019724174459699289	0.0008258205423343224	0.0002663935743922933	0.0	0.0	0.0	0.0	4.129102734757517e-06	8.332365968373493e-06	0.0	0.0005898723163186323	4.129102916368842e-06	1.588116497416532e-05	4.129106237315451e-06	4.129102757843416e-06	0.00026639425993057434	0.0001972422521878783	0.0008258226674496724	0.0	0.0	0.0	4.129113360331601e-06	8.326757087302312e-06	0.0	0.0005898738341914632	4.1291135418594884e-06	1.5881205841447283e-05	4.129116862422602e-06	4.1291133834148335e-06	0.00026639494538483545	0.00019724275971655183	0.000825824792304576	0.0	0.0	0.0	4.129123984603454e-06	8.3267785266323e-06	0.0	0.0005898753518872019	4.12912416611038e-06	1.588124670396097e-05	4.129127486290109e-06	4.129124007684022e-06	0.00026639563075912977	0.00019724326718601438	0.0008258269169115977	0.0	0.0	0.0	4.129134607635896e-06	8.326799963461865e-06	0.0	0.0005898768694058984	4.1291347891218684e-06	1.5881287561707715e-05	4.12913810891832e-06	4.1291346307138e-06	0.0002663963160534799	0.00019724377459628286	0.0008258290412708072	0.0	0.0	0.0	4.129145229429282e-06	8.32682139779089e-06	0.0	0.0005898783867476029	4.129145410894306e-06	1.588132841468887e-05	4.129148730307587e-06	4.12914525250452e-06	0.00026639700126790855	0.000197244281947374	0.0008258311653822757	0.0	0.0	0.0	4.12915584998396e-06	8.326842829620404e-06	0.0	0.0005898799039123656	4.129156031428042e-06	1.5881369262905788e-05	4.129159350458263e-06	4.129155873056537e-06	0.0002663976864024386	0.00019724478923930465	0.0008258332892460732	0.0	0.0	0.0	4.1291664693002855e-06	8.326864258950635e-06	0.0	0.0005898814209002372	4.1291666507234315e-06	1.5881410106359838e-05	4.129169969370703e-06	4.1291664923702e-06	0.0002663983714570927	0.00019724529647209172	0.000825835412862271	0.0	0.0	0.0	4.129177087378613e-06	8.32688568578313e-06	0.0	0.0005898829377112686	4.129177268780829e-06	1.588145094505237e-05	4.129180587045259e-06	4.129177110445866e-06	0.0002663990564318939	0.0001972458036457522	0.0008258375362309399	0.0	0.0	0.0	4.1291877042192965e-06	8.326907110117965e-06	0.0	0.0005898844543455097	4.129187885600589e-06	1.588149177898476e-05	4.129191203482288e-06	4.1291877272838884e-06	0.00026639974132686503	0.00019724631076030295	0.0008258396593521507	0.0	0.0	0.0	4.1291983198226915e-06	8.326840304985323e-06	0.0	0.0005898859708028588	4.129198501181995e-06	1.588153260815424e-05	4.129201818681073e-06	4.129198342884623e-06	0.0002664004261419599	0.0001972468178157099	0.0008258417822257604	0.0	0.0	0.0	4.12920893418808e-06	8.484655000104894e-06	0.0	0.000589887487142402	4.129209115938666e-06	1.5881573434151667e-05	4.129212433055217e-06	4.1292089572473535e-06	0.00026640111090386095	0.00019724732483172936	0.0008258439049344825	6.694572846519951	0.0	0.0	0.0003155585691691083	0.005529611841146734	0.0009096347938169646	4.129219547729033e-06	4.129026525636268e-06	4.022871301233693e-05	4.680425524822669e-05	0.026406046193546293	3.5598702359197614e-06	0.002532626621188601	0.01868503587364506	0.005058576625413421	6.761302443248322e-07	0.00048516379251330324	0.003544448788831864	4.5043849495704055e-06	0.0009008769844979879	0.00029060530415759	4.6120898709118665e-05	4.12902650253114e-06	0.0008258052958852017	0.0002663886560588531	1643.2865815030061
83	11.714664064438994	0.0227121147007671	3278.828242059817	0.2748855519969698	0.06298541229709066	1.2400178840765785	19.446578376421797	4.457782068634557	0.8219674352609734	3.6957832714950976	0.0	35388.651814531906	14582.92607431647	0.023545615884709513	0.0	0.042768722564255984	1.8232814593258047	0.8462020672325137	0.0	0.0006966774426768023	0.0	0.07088881374865628	0.5001955124095446	0.07238537843013661	28.38433736579325	12.010523740579043	114.37870258499944	9.055503139615887	0.0	2400.377273142176	96.09014993349983	0.0	0.0018371472337534553	0.0	0.010655649211060941	0.6581244359733217	0.6089390600323226	2.0378028176638816	0.0	0.0998322476283014	0.0013075213303343862	0.04179919194964864	0.0005693974974134748	1.794752956232575e-05	5.455493860423202	0.0009798336412189705	0.0	5.611715531397245e-05	0.0	0.2533517679124595	0.0	2.146518237370961	2.064375666554271e-06	0.08037970784496122	0.014858651444900114	0.13998382438264037	0.0	0.012153152691977434	0.01943631994905785	1.2948208826277454	0.23836746107023107	17456.017760577237	22.842552505026575	0.003587204929909999	0.0	0.04141035434000372	0.0975729485991491	0.017429492133975776	0.14683975185150275	0.0	0.1900006771279685	0.0	0.0005816074270216531	0.0	0.11343934211872693	0.5595295216243116	15.998853555288758	0.0	9.26444176139066e-07	0.0	0.002167043147820965	2.6429536386400273e-05	9.453185320288686e-10	1.2901352936632534e-06	2.897813689102056e-05	7.733270496876042e-08	0.010086961642907259	0.8103553924728008	3.839581679340149e-08	7.442303349833501e-09	1.982163972205129e-11	4.16196322659613e-06	8.3194287976083e-09	1.4563288393055606e-05	2.0398137276932166e-12	0.4310675297210382	0.0	0.0090253321135717	1.8047911849869713	0.5821906971668857	1.3761874483583113e-06	6.880937203087803e-07	1.7345064584400044e-05	3.6310107193550393e-07	7.262021442345388e-05	2.3425876793149966e-05	0.04761287067758521	1.193038761825483e-05	0.03275402349673024	10.324558658494835	0.0	0.0	8.331407228355792e-06	0.0	4.128628265052523e-06	0.900629561387686	0.0	230.03873308232875	48.83845021830225	1.938997222046802e-05	0.0022606292108241625	0.0	0.025053237083467926	1.0841257282746994e-06	4.1216978198239256e-06	0.00024115239463664792	9.488648590948522e-08	0.0	5.337688530142918e-05	0.0006986062851493445	2.742132313132685e-07	2.102519425500346e-08	0.43599795967692706	3.645068856493943e-05	5.1271932721882455e-08	0.00030136078070589617	0.002446121340097525	7.239006737969781e-09	2.665359798533424e-05	0.0	0.00011069038333446458	2.064375666554271e-06	1.3111206263552708e-05	2.064375654976601e-06	1.7662089800094043e-13	1.1278138839159295e-10	7.142175291207884e-05	1.8971042562062658e-07	9.384941072709724e-07	1.998964439572795	0.005318533790623659	5.5090106280489574e-08	3.281399231078975e-11	3.848092016704289e-10	3.53403922759892e-05	9.708016148175327e-09	2.454678067624348e-08	4.0958641560442024e-06	8.215636284291429e-09	4.112195277277528e-06	0.000344051329772154	0.002109183388436784	0.0010261704712410781	8.198219109530494e-09	1.3561425025233553e-11	5.594686360364179e-10	3.4395574390861224e-09	250.15241707392812	39.1547969448558	1.844930555304281e-05	1.0771670798456611e-06	6.827028247371728e-05	0.0	0.00013366544897945834	0.0009673734459291036	0.34858418607081765	2.6793080250268744e-05	3.051527419471971e-06	3.52758017343612e-08	6.792013827800276e-07	9.332530507879722e-08	2.8345374787287263e-09	0.0001876679307331306	8.645626285100484e-06	9.477315534209086e-09	0.00020521679727951122	0.0	0.00018604316505074677	0.0	0.0	0.0	0.0	0.0	3.545168858507307	243.59979057287666	38.894959539239366	2.164217804013021e-05	2.1542936683851346e-06	8.007584009480902e-05	0.0	0.00015269092042086382	0.001105066041908951	0.34820716095676296	3.06051012174705e-05	6.102999264041886e-06	8.293644907770369e-08	1.5541198924465795e-06	2.1354523443627234e-07	6.483951265929525e-09	0.0003753314948193291	1.7290802261865337e-05	2.2286162059986867e-08	0.00030211260681318975	0.0	0.0003724782470951381	0.0	0.0	0.0	0.0	0.0	3.5427736163044417	250.15621241499895	39.15484134393894	1.844905510126983e-05	1.077172648466438e-06	6.826936026988884e-05	0.0	0.00013366566242271481	0.0009673749906784569	0.3485841844017992	2.6793123027424452e-05	3.0515431950822236e-06	3.527548431439621e-08	6.792058004514518e-07	9.332591153774934e-08	2.8345563418049755e-09	0.00018766890092569504	8.645670963240584e-06	9.47722922870984e-09	0.00020521729821300133	0.0	0.00018604412770231575	0.0	0.0	0.0	0.0	0.0	3.545168846125794	250.1467239210901	39.15473052468583	1.8449681242815074e-05	1.077158724461781e-06	6.827166582387944e-05	0.0	0.0001336651287236242	0.0009673711281468469	0.34858418857585	2.6793016066307643e-05	3.0515037491081795e-06	3.527627780036051e-08	6.791947542935637e-07	9.33243951184342e-08	2.834509175827881e-09	0.0001876664750169597	8.645559248205895e-06	9.477444975355106e-09	0.0002052160456586449	0.0	0.00018604172064899565	0.0	0.0	0.0	0.0	0.0	3.54516887708518	250.15051937385167	39.15477478229828	1.8449430781401662e-05	1.0771642950448212e-06	6.827074358469812e-05	0.0	0.00013366534223930896	0.000967372673420384	0.3485841869055674	2.6793058857978972e-05	3.051519530277421e-06	3.527596043166575e-08	6.791991735470055e-07	9.332500179473588e-08	2.8345280455271262e-09	0.0001876674455513994	8.645603942094283e-06	9.477358683568497e-09	0.00020521654676864908	0.0	0.00018604268364013073	0.0	0.0	0.0	0.0	0.0	3.5451688646992157	250.15431475444228	39.15481913193717	1.8449180326311808e-05	1.0771698643195027e-06	6.826982136870556e-05	0.0	0.00013366555570718224	0.0009673742183478964	0.34858418523590107	2.6793101640068255e-05	3.051535307740151e-06	3.5275643028596904e-08	6.792035917483931e-07	9.33256083264981e-08	2.8345469108222585e-09	0.00018766841585789043	8.645648625482337e-06	9.477272382587408e-09	0.00020521704776095705	0.0	0.00018604364640497772	0.0	0.0	0.0	0.0	0.0	3.5451688523160985	250.1486216551313	39.15475264334906	1.8449556011391204e-05	1.0771615099168916e-06	6.827120470165971e-05	0.0	0.00013366523548724704	0.0009673719008254504	0.34858418774102506	2.679303746330179e-05	3.0515116401562426e-06	3.52761191204193e-08	6.791969640501201e-07	9.332469847442301e-08	2.8345186112208955e-09	0.00018766696031268106	8.645581596463e-06	9.477401830640873e-09	0.00020521629622836658	0.0	0.0001860422021726472	0.0	0.0	0.0	0.0	0.0	3.5451688708919558	3.051566774844404e-06	3.3968873617589444e-08	4.52106072249014e-07	6.230210808109828e-08	2.5619558990827283e-09	0.00018767034458614046	8.645792471969202e-06	8.874307543510697e-09	0.0002052191903679023	0.0	0.00014874682383444237	0.0	0.0	0.0	0.0	0.0	3.545206385434871	250.1581100556203	39.154863580838395	1.8448929877865043e-05	1.0771754322865575e-06	6.826889917707543e-05	0.0	0.00013366576912569322	0.0009673757629181605	0.3485841835673791	2.679314441226463e-05	3.051551081498444e-06	3.5275325591777727e-08	6.792080088896222e-07	9.332621471260839e-08	2.834565771678629e-09	0.00018766938593656017	8.645693298375955e-06	9.477186072581384e-09	0.00020521754863564123	0.0	0.00018604460894338127	0.0	0.0	0.0	0.0	0.0	3.5451688399360384	250.16000767623538	39.1548858427046	1.844880465612847e-05	1.0771782157799527e-06	6.82684380903799e-05	0.0	0.00013366587581630104	0.0009673765350683335	0.34858418273328334	2.679316579462552e-05	3.051558966989072e-06	3.527516686073862e-08	6.792102170626458e-07	9.332651785103974e-08	2.8345752004421265e-09	0.0001876698708905018	8.645715630889176e-06	9.477142914201289e-09	0.00020521779902889334	0.0	0.00018604509012784697	0.0	0.0	0.0	0.0	0.0	3.5451688337471055	250.22889110746374	39.1557425897276	1.8443899374864567e-05	1.077133323382603e-06	6.825036947693855e-05	0.0	0.00013366713217633904	0.0009673856277231322	0.348584203544162	2.6793417689620632e-05	3.0514311752164824e-06	3.526392834426992e-08	6.791848618328944e-07	9.332302397108759e-08	2.8344771361795526e-09	0.0001876620216080626	8.64534279547177e-06	9.474104915455608e-09	0.00020320165404253698	0.0	0.00018603729751209532	0.0	1.3761874483583115e-06	6.880937203087804e-07	6.880937203087804e-07	1.3761874367471845e-06	3.4792705753521664	0.000589804534191945	4.12862842439913e-06	1.5879340004591076e-05	4.128631762548221e-06	0.000197221772185474	0.0008257277798450395	0.00026636365025451146	0.0	0.0	0.0	0.0	4.128638922427994e-06	8.33142878132563e-06	0.0	0.0005898060599311111	4.128639104958864e-06	1.5879381083677362e-05	4.128642442719683e-06	4.128638945630785e-06	0.00026636433926085384	0.00019722228234991186	0.0008257299157107313	0.0	0.0	0.0	4.128649601753754e-06	8.325821263764056e-06	0.0	0.0005898075854820106	4.128649784200622e-06	1.5879422157694495e-05	4.1286531215732825e-06	4.128649624953846e-06	0.0002663650281821832	0.00019722279245140174	0.0008257320513128975	0.0	0.0	0.0	4.128660279761889e-06	8.325842811528291e-06	0.0	0.0005898091108536629	4.1286604621875415e-06	1.5879463226885332e-05	4.128663799172151e-06	4.128660302959284e-06	0.0002663657170225727	0.00019722330249295967	0.0008257341866641658	0.0	0.0	0.0	4.128670956515532e-06	8.325864356761672e-06	0.0	0.0005898106360461184	4.128671138919975e-06	1.5879504291251222e-05	4.128674475516643e-06	4.12867097971023e-06	0.00026636640578204504	0.00019722381247460233	0.0008257363217646059	0.0	0.0	0.0	4.1286816320150385e-06	8.325885899464083e-06	0.0	0.0005898121610594278	4.128681814398278e-06	1.5879545350793527e-05	4.128685150607113e-06	4.128681655207039e-06	0.000266367094460623	0.00019722432239634662	0.0008257384566142885	0.0	0.0	0.0	4.1286923062607555e-06	8.325907439636551e-06	0.0	0.0005898136858936408	4.128692488622798e-06	1.5879586405513582e-05	4.128695824443907e-06	4.128692329450061e-06	0.0002663677830583291	0.00019722483225820928	0.0008257405912132836	0.0	0.0	0.0	4.128702979253036e-06	8.325928977279299e-06	0.0	0.0005898152105488075	4.128703161593886e-06	1.5879627455412756e-05	4.128706497027381e-06	4.128703002439646e-06	0.00026636847157518603	0.00019722534206020702	0.0008257427255616612	0.0	0.0	0.0	4.12871365099223e-06	8.325950512393863e-06	0.0	0.0005898167350249782	4.128713833311895e-06	1.5879668500492377e-05	4.128717168357882e-06	4.128713674176147e-06	0.0002663691600112164	0.00019722585180235663	0.0008257448596594915	0.0	0.0	0.0	4.128724321478688e-06	8.325972044980317e-06	0.0	0.0005898182593222028	4.128724503777174e-06	1.5879709540753807e-05	4.128727838435762e-06	4.1287243446599125e-06	0.0002663698483664428	0.0001972263614846749	0.0008257469935068446	0.0	0.0	0.0	4.128734990712761e-06	8.325905369556541e-06	0.0	0.0005898197834403782	4.128735172989001e-06	1.5879750576194264e-05	4.128738507260297e-06	4.128735013891293e-06	0.0002663705366408186	0.00019722687110712716	0.0008257491271035759	0.0	0.0	0.0	4.128745658693724e-06	8.483711890635747e-06	0.0	0.000589821307438902	4.1287458413631735e-06	1.5879791608412977e-05	4.128749175247272e-06	4.128745681869566e-06	0.0002663712248611671	0.00019722738068957444	0.0008257512605328354	6.777318874284206	0.0	0.0	0.0003155284667556038	0.005528957877154499	0.000909544096965155	4.128756325837331e-06	4.128562325723057e-06	4.0224426009921465e-05	4.679876491250922e-05	0.026408297463125077	3.560222159591694e-06	0.0025368906450277027	0.01868254194102782	0.005059084967632358	6.76208678247494e-07	0.0004859880316822707	0.0035440295670740654	4.503840883355324e-06	0.000900768171227542	0.0002905702022177865	4.61164238780392e-05	4.128562302500799e-06	0.0008257124558557073	0.0002663587069065586	1663.3266616432866
84	11.78361558809273	0.022927263647981408	3273.6011410317856	0.2753388536251616	0.0634608304388524	1.2400580914116686	19.376745170194738	4.467939652563429	0.8337405199848127	3.7427168819516226	0.0	35203.57491482382	14768.003942951673	0.02354560930329824	0.0	0.04279699247644558	1.8232611514755934	0.8462216559801516	0.0	0.0006966351235761766	0.0	0.07088835736739711	0.5013063896546481	0.07254815290910867	28.38324961515066	12.010341833732882	114.2961304401896	9.076043473158164	0.0	2400.3564194943083	96.09015114820859	0.0	0.0018371267236037777	0.0	0.010679088074623644	0.6581113769274567	0.6089319215060128	2.037805042642597	0.0	0.0999827414279268	0.001317010212793341	0.042108386479113136	0.0005765864328417723	1.815392203972593e-05	5.455007592016709	0.000989529508270464	0.0	5.6110604415973085e-05	0.0	0.25351546503997713	0.0	2.1463545453925423	2.0641430606809147e-06	0.08032421874394921	0.01493321138206972	0.13965215297417738	0.0	0.012173948855501092	0.019436228912286354	1.2939212149532509	0.23955902418979216	17650.453465828617	23.34415071273608	0.0035201599635397165	0.0	0.04109313850384572	0.0979005682118561	0.017486133323759884	0.14683636699506253	0.0	0.18999985018462381	0.0	0.000581419031300588	0.0	0.11362108250476194	0.5593459282399437	15.998853684133094	0.0	9.263394414164764e-07	0.0	0.0021667631141898884	2.6426679491189295e-05	9.452152188292106e-10	1.2900661821456067e-06	2.8977903503585408e-05	7.732262730724603e-08	0.010087114228478217	0.8103499064643335	3.839085790295441e-08	7.442237725052088e-09	1.981905111562209e-11	4.161912173746813e-06	8.318545451483727e-09	1.4563172915922747e-05	2.0395467998932366e-12	0.4310711899446908	0.0	0.009025308071829028	1.8047864077411604	0.5821891560754247	1.376031927856197e-06	6.880159600379626e-07	1.7345432410670286e-05	3.631047274577405e-07	7.262094552815583e-05	2.3426112641590214e-05	0.047613881837739847	1.1930654909928008e-05	0.03275475775354776	10.407294508220485	0.0	0.0	8.330465169454411e-06	0.0	4.12816204154654e-06	0.9006366310214575	0.0	229.30753648267972	49.40417770796957	1.946047342735772e-05	0.0022603732152127343	0.0	0.025051333376373188	1.0840034663229739e-06	4.121232454557804e-06	0.00024168372646678383	9.514789409602503e-08	0.0	5.341002748724312e-05	0.0006979248977929412	2.7402732944374523e-07	2.1044660970597245e-08	0.43599837486166476	3.641513870615786e-05	5.1235702531512454e-08	0.00030132675519492985	0.0024458452066932687	7.270532717807305e-09	2.665257360263388e-05	0.0	0.00011067791116494097	2.0641430606809147e-06	1.3119227151843985e-05	2.0641430490444053e-06	1.766014931910727e-13	1.127686821541637e-10	7.142179364886861e-05	1.8968718353717395e-07	9.384105255581265e-07	1.9989680199223785	0.0053178879901813626	5.508549080056599e-08	3.280995121974836e-11	3.847736572810607e-10	3.5340429706325065e-05	9.70684096522504e-09	2.4543875389595108e-08	4.095401779266494e-06	8.21468936858012e-09	4.111730942010759e-06	0.0003440124755059061	0.00210894519060378	0.001026059477030476	8.197235916763936e-09	1.357496540575779e-11	5.594054473291078e-10	3.4391689883413557e-09	249.61567183796618	39.60880756737485	1.849212955777029e-05	1.0770455314621248e-06	6.831918922582928e-05	0.0	0.0001337560441865251	0.0009664858321410113	0.3485849391358611	2.6768496420446696e-05	3.0511830816832973e-06	3.531179290215839e-08	6.785113437152453e-07	9.337939036905872e-08	2.831631525815374e-09	0.00018764675408356875	8.644653298136389e-06	9.502315727459438e-09	0.0002052137271828751	0.0	0.00018602179084068135	0.0	0.0	0.0	0.0	0.0	3.5451691195393926	242.9866286750045	39.342654097477165	2.1699465679401074e-05	2.154050446885996e-06	8.01591426085959e-05	0.0	0.00015278719770351633	0.0011039999698974983	0.34820806629594747	3.057557645098249e-05	6.102310224018763e-06	8.304925658416581e-08	1.5524776049374336e-06	2.1366030245253196e-07	6.477014511652848e-09	0.00037528911928483554	1.7288855148117304e-05	2.235258765206471e-08	0.0003021023040464697	0.0	0.00037243527575396063	0.0	0.0	0.0	0.0	0.0	3.542774143203671	249.61946631705976	39.60885239960665	1.849187831063263e-05	1.0770511284265228e-06	6.83182655723286e-05	0.0	0.00013375626012805195	0.0009664873924794889	0.3485849374452625	2.6768539629339814e-05	3.0511989375895523e-06	3.531147566376008e-08	6.78515786708731e-07	9.338000128080423e-08	2.8316504949479448e-09	0.00018764772921430094	8.644698203717045e-06	9.502229330312417e-09	0.00020521423068532865	0.0	0.00018602275839675765	0.0	0.0	0.0	0.0	0.0	3.5451691070948135	249.60997997846084	39.608740497304666	1.8492506440548862e-05	1.0770371335328394e-06	6.832057475027745e-05	0.0	0.00013375572018247268	0.0009664834909702451	0.348584941673267	2.6768431588745924e-05	3.0511592907905892e-06	3.5312268694565625e-08	6.785046772251613e-07	9.337847372624618e-08	2.8316030637445073e-09	0.00018764529095492423	8.644585919840405e-06	9.502445305715194e-09	0.00020521297170585895	0.0	0.00018602033907699208	0.0	0.0	0.0	0.0	0.0	3.545169138211932	249.61377456895303	39.608785188206234	1.849225518380393e-05	1.0770427324834813e-06	6.831965106160366e-05	0.0	0.00013375593619708177	0.0009664850518367962	0.3485849399814021	2.676847481226238e-05	3.0511751523237688e-06	3.5311951508432426e-08	6.785091218171063e-07	9.337908485795117e-08	2.8316220395685945e-09	0.00018764626643170965	8.644630841361813e-06	9.502358922570731e-09	0.00020521347538699053	0.0	0.0001860213069767764	0.0	0.0	0.0	0.0	0.0	3.545169125762848	249.61756908746713	39.6088299710425	1.849200393335966e-05	1.0770483301097742e-06	6.831872739599647e-05	0.0	0.0001337561521634399	0.0009664866123546981	0.3485849382901545	2.67685180261241e-05	3.051191010105137e-06	3.53116342872603e-08	6.785135653460145e-07	9.337969584337435e-08	2.831641010942791e-09	0.00018764724167776045	8.644675752254548e-06	9.502272530037997e-09	0.00020521397894898287	0.0	0.00018602227464751078	0.0	0.0	0.0	0.0	0.0	3.5451691133166463	249.61187728134405	39.60876283262313	1.849238081146224e-05	1.0770399331737505e-06	6.832011290332686e-05	0.0	0.0001337558281956106	0.0009664842714456712	0.34858494082765507	2.676845320167137e-05	3.0511672220262872e-06	3.5312110105988095e-08	6.785068996523319e-07	9.33787793101527e-08	2.83161255220561e-09	0.0001876457787221669	8.64460838193007e-06	9.502402115346252e-09	0.00020521322356132482	0.0	0.00018602082305531136	0.0	0.0	0.0	0.0	0.0	3.545169131987144	3.0512226368617727e-06	3.406074510527841e-08	4.518290355166167e-07	6.236391829180933e-08	2.559557727466189e-09	0.0001876491802253888	8.644821659281689e-06	8.91289891850123e-09	0.00020521612655694682	0.0	0.00014872992107912232	0.0	0.0	0.0	0.0	0.0	3.5452066413581074	249.62136352676774	39.608874853043105	1.849175268953783e-05	1.077053926412464e-06	6.831780375463593e-05	0.0	0.00013375636808000396	0.0009664881725128018	0.34858493660006157	2.6768561230022313e-05	3.0512068641368085e-06	3.53113170316768e-08	6.785180078038253e-07	9.33803066814075e-08	2.8316599778326355e-09	0.00018764821669320654	8.644720652524623e-06	9.502186128287828e-09	0.0002052144823919098	0.0	0.00018602324208903762	0.0	0.0	0.0	0.0	0.0	3.545169100873538	249.6232607165192	39.6088973314217	1.8491627070105652e-05	1.0770567240676885e-06	6.831734194303063e-05	0.0	0.0001337564760194753	0.0009664889524559323	0.34858493575516913	2.6768582828207475e-05	3.0512147897471617e-06	3.531115839100893e-08	6.785202286310627e-07	9.338061204515191e-08	2.8316694595958806e-09	0.000187648704114493	8.644743098678013e-06	9.502142923963832e-09	0.0002052147340687428	0.0	0.00018602372572403702	0.0	0.0	0.0	0.0	0.0	3.5451690946530934	249.69213904456365	39.60976265099294	1.8486703922649014e-05	1.0770116016659285e-06	6.829923648786018e-05	0.0	0.00013375776278197596	0.0009664982502947885	0.34858495642234993	2.6768840406375193e-05	3.0510863463935905e-06	3.5299887597091695e-08	6.784948930715016e-07	9.337711527771513e-08	2.831571489609e-09	0.00018764081475996613	8.644368390806921e-06	9.499091308411905e-09	0.0002031983720910822	0.0	0.00018601589347212144	0.0	1.376031927856197e-06	6.880159600379626e-07	6.880159600379626e-07	1.3760319161857884e-06	3.479266938362786	0.0005897379333652192	4.128162201705841e-06	1.5877546839930912e-05	4.128165556879484e-06	0.00019720169915689613	0.0008256345459810743	0.0002663335740511591	0.0	0.0	0.0	0.0	4.128172753226489e-06	8.33048683224393e-06	0.0	0.0005897394668783649	4.128172936688147e-06	1.5877588128334913e-05	4.128176291468771e-06	4.128172776547602e-06	0.0002663342665678766	0.0001972022119263079	0.0008256366927282691	0.0	0.0	0.0	4.128183486959732e-06	8.324880685747487e-06	0.0	0.0005897410002010069	4.128183670336815e-06	1.587762941160952e-05	4.128187024724534e-06	4.1281835102781125e-06	0.00026633495899857105	0.0001972027246320231	0.0008256388392088078	0.0	0.0	0.0	4.128194219359694e-06	8.324902343268785e-06	0.0	0.0005897425333422103	4.1281944027153044e-06	1.5877670689998826e-05	4.1281977567102274e-06	4.128194242675344e-06	0.0002663356513473362	0.00019720323727707295	0.000825640985435381	0.0	0.0	0.0	4.128204950489831e-06	8.324923998228283e-06	0.0	0.0005897440663020266	4.128205133823972e-06	1.58777119635042e-05	4.128208487426211e-06	4.128204973802751e-06	0.00026633634361419503	0.00019720374986147447	0.0008256431314080603	0.0	0.0	0.0	4.128215680350498e-06	8.324945650625877e-06	0.0	0.0005897455990805068	4.128215863663176e-06	1.5877753232127028e-05	4.128219216872844e-06	4.128215703660689e-06	0.0002663370357991708	0.00019720426238524486	0.0008256452771269173	0.0	0.0	0.0	4.128226408942055e-06	8.324967300462606e-06	0.0	0.000589747131677702	4.128226592233277e-06	1.5877794495868672e-05	4.128229945050481e-06	4.128226432249517e-06	0.0002663377279022864	0.00019720477484840116	0.0008256474225920233	0.0	0.0	0.0	4.128237136264858e-06	8.324988947738706e-06	0.0	0.0005897486640936631	4.12823731953463e-06	1.587783575473052e-05	4.128240671959482e-06	4.128237159569592e-06	0.000266338419923565	0.0001972052872509604	0.0008256495678034497	0.0	0.0	0.0	4.1282478623192636e-06	8.325010592455733e-06	0.0	0.000589750196328441	4.128248045567591e-06	1.5877877008713936e-05	4.128251397600202e-06	4.12824788562127e-06	0.0002663391118630295	0.0001972057995929396	0.000825651712761268	0.0	0.0	0.0	4.128258587105627e-06	8.325032234613759e-06	0.0	0.0005897517283820868	4.128258770332518e-06	1.5877918257820293e-05	4.128262121972997e-06	4.128258610404909e-06	0.00026633980372070293	0.0001972063118743558	0.0008256538574655487	0.0	0.0	0.0	4.128269310624307e-06	8.324965690319025e-06	0.0	0.000589753260254497	4.1282694938286855e-06	1.5877959502046806e-05	4.128272845077142e-06	4.128269333920863e-06	0.0002663404954965384	0.00019720682409517435	0.0008256560019161477	0.0	0.0	0.0	4.128280032874575e-06	8.482763994664127e-06	0.0	0.0005897547920053865	4.128280216474115e-06	1.5878000743001244e-05	4.1282835673306445e-06	4.1282800561684075e-06	0.0002663411872175027	0.00019720733627536253	0.0008256581461966585	6.860055599387884	0.0	0.0	0.0003154982106871489	0.005528300604877472	0.0009094529380125922	4.128290754274406e-06	4.128095764117911e-06	4.022011728558036e-05	4.679324655378685e-05	0.026410560167406623	3.5605758851536526e-06	0.0025411762664077756	0.018680035390357702	0.005059595906791128	6.762875156124066e-07	0.0004868164710123426	0.0035436082120451646	4.503294051879154e-06	0.0009006588049045436	0.0002905349218631242	4.611192656230804e-05	4.12809574077709e-06	0.0008256191434872528	0.0002663286053776154	1683.3667417835672
85	11.853148395823892	0.023145801268419742	3268.379018740166	0.2757954479633003	0.06394137176465396	1.2401085888685355	19.306808005223292	4.478104314625829	0.8455576356691372	3.7896846360474665	0.0	35018.499828121996	14953.080017286622	0.02354560266693602	0.0	0.04282542401171099	1.8232407270890667	0.846241356293819	0.0	0.0006965925658799186	0.0	0.07088789834052116	0.5024235520778443	0.07271185593215282	28.382155716793946	12.010158889422744	114.21356783476288	9.096701253029346	0.0	2400.3354480841463	96.090152369176	0.0	0.001837106093138246	0.0	0.010702660423960533	0.6580982426520777	0.6089247434545297	2.0378072802337597	0.0	0.10013349884265905	0.0013265891512506199	0.04242051269066703	0.0005838876170957755	1.836373047351239e-05	5.454517770954609	0.0009993770129801908	0.0	5.610401984861966e-05	0.0	0.2536793548998582	0.0	2.1461906607459555	2.063909268405257e-06	0.08026824328994535	0.015008279077219544	0.13932014818138772	0.0	0.012194795460596932	0.01943613727320064	1.2930137125797319	0.2407586841501255	17844.866229800977	23.85110658053145	0.003454981424105425	0.0	0.04078057162056747	0.09822264373374161	0.017541803224595254	0.14683296482001676	0.0	0.18999901898723312	0.0	0.0005812297071391372	0.0	0.1138037180917133	0.5591614301416844	15.998853813637364	0.0	9.262341699280907e-07	0.0	0.0021664816264394997	2.6423807978111857e-05	9.451113766898072e-10	1.289996725182607e-06	2.897766870601259e-05	7.731249729787695e-08	0.010087267683040272	0.8103443868152683	3.8385873264327517e-08	7.442171708506057e-09	1.98164490630504e-11	4.161860891342312e-06	8.317657590736393e-09	1.4563056749198752e-05	2.0392785162588195e-12	0.43107487118480237	0.0	0.009025283890757378	1.8047816027889263	0.5821876060460567	1.3758756104409108e-06	6.879378013103142e-07	1.7345802550608937e-05	3.6310840803998744e-07	7.262168164485107e-05	2.342635010651926e-05	0.04761489935667018	1.1930923866396638e-05	0.032755496583159904	10.49002101129716	0.0	0.0	8.329518288669492e-06	0.0	4.127693431547107e-06	0.9006437441087427	0.0	228.5770550692708	49.96920873196882	1.9531266128411192e-05	0.0022601159021474115	0.0	0.02504941224124212	1.0838805796817337e-06	4.120764707727274e-06	0.00024221638151761512	9.541022782846198e-08	0.0	5.3442903500552776e-05	0.0006972397167756108	2.7384001896987727e-07	2.1064049618725654e-08	0.4359987943966368	3.637939091180222e-05	5.11992066237352e-08	0.00030129255555413627	0.0024455676604357725	7.302219191105579e-09	2.6651536091595106e-05	0.0	0.0001106653753812947	2.063909268405257e-06	1.3127251017897476e-05	2.0639092567091842e-06	1.7658198949244318e-13	1.1275591098856545e-10	7.14218346751566e-05	1.8966382179763545e-07	9.38326527014014e-07	1.998971622070385	0.005317238866578037	5.508085159915224e-08	3.280588932084859e-11	3.84737934864572e-10	3.534046739002735e-05	9.705659736748536e-09	2.4540955185140372e-08	4.0949370355428975e-06	8.213737598840285e-09	4.111264229732861e-06	0.00034397342233625	0.0021087057733533807	0.0010259479163682945	8.196247671485742e-09	1.3588580136756134e-11	5.593419351465133e-10	3.4387785490081736e-09	249.07942016072735	40.06233399148249	1.853505162228689e-05	1.0769233615334086e-06	6.836805574526197e-05	0.0	0.00013384630815556936	0.0009655952092491102	0.3485856956850494	2.6743829248828826e-05	3.050836983102837e-06	3.534775850293952e-08	6.778189445127939e-07	9.343318101503679e-08	2.8287157084774672e-09	0.00018762546914589677	8.643675328666827e-06	9.527374739531787e-09	0.0002052106453827923	0.0	0.00018600030758008336	0.0	0.0	0.0	0.0	0.0	3.5451693819008883	242.374059733176	39.78977443025266	2.175691650535085e-05	2.1538059807378094e-06	8.024249183938486e-05	0.0	0.0001528829838519961	0.0011029298133704618	0.3482089763524587	3.0545938563938814e-05	6.101617657941528e-06	8.316212521731021e-08	1.5508290413457405e-06	2.1377454785719736e-07	6.470051487263937e-09	0.00037524652690006555	1.7286898058903898e-05	2.241920903870338e-08	0.00030209195394879983	0.0	0.00037239208457276663	0.0	0.0	0.0	0.0	0.0	3.54277467279207	249.08321376916456	40.06237926335151	1.8534799578744987e-05	1.076928987190365e-06	6.836713064623259e-05	0.0	0.000133846526615419	0.0009655967852661252	0.3485856939726897	2.674387289193545e-05	3.050852920293616e-06	3.5347441461520735e-08	6.778234130652462e-07	9.343379642554099e-08	2.8287347846518187e-09	0.00018762644927559032	8.643720464488555e-06	9.527288254735531e-09	0.00020521115148590654	0.0	0.00018600128010099647	0.0	0.0	0.0	0.0	0.0	3.5451693693924655	249.073729607576	40.06226626177887	1.8535429699629155e-05	1.0769149205345497e-06	6.836944343777402e-05	0.0	0.0001338459803732091	0.0009655928445556535	0.34858569825509994	2.674376376567256e-05	3.05081307019627e-06	3.534823399860413e-08	6.778122396632562e-07	9.343225762075113e-08	2.8286870857564002e-09	0.0001876239985134552	8.64360760476255e-06	9.527504448889897e-09	0.00020520988600201154	0.0	0.00018599884836383	0.0	0.0	0.0	0.0	0.0	3.545169400669261	249.0775233271176	40.06231139245841	1.8535177646513813e-05	1.076920548202342e-06	6.836851830375344e-05	0.0	0.00013384619890679473	0.0009655944211046161	0.34858569654146876	2.6743807423509784e-05	3.050829013083641e-06	3.534791701046857e-08	6.778167098309547e-07	9.343287325388035e-08	2.8287061686922245e-09	0.00018762497899348657	8.643652756722403e-06	9.527417978393299e-09	0.00020521039228602294	0.0	0.00018599982123270026	0.0	0.0	0.0	0.0	0.0	3.5451693881562787	249.08131697487534	40.06235661498073	1.853492559967673e-05	1.0769261745293843e-06	6.836759319267936e-05	0.0	0.00013384641739169956	0.0009655959973023845	0.3485856948284601	2.6743851071621812e-05	3.050844952172738e-06	3.534759998661576e-08	6.778211789244433e-07	9.343348873895382e-08	2.828725247131597e-09	0.00018762595923992577	8.643697897921953e-06	9.52733149831039e-09	0.00020521089844941518	0.0	0.00018600079386968575	0.0	0.0	0.0	0.0	0.0	3.5451693756462155	249.07562647496044	40.062288816997004	1.8535303672360388e-05	1.0769177345360875e-06	6.836898086816557e-05	0.0	0.00013384608964588885	0.0009655936328726044	0.34858569739860346	2.6743785595767222e-05	3.0508210421148754e-06	3.534807550911074e-08	6.778144748797044e-07	9.34325654555917e-08	2.8286966277792083e-09	0.0001876244887826783	8.643630182087903e-06	9.527461214869832e-09	0.00020521013915910245	0.0	0.00018599933482704725	0.0	0.0	0.0	0.0	0.0	3.5451693944125187	3.05087674054731e-06	3.415296351662044e-08	4.51549971929308e-07	6.2425552473763e-08	2.5571457935493523e-09	0.0001876279077278173	8.643845882251811e-06	8.951693987957188e-09	0.00020521305112097	0.0	0.00014871293124290387	0.0	0.0	0.0	0.0	0.0	3.5452068985860197	249.08511054362006	40.06240193656919	1.8534673559439363e-05	1.0769317995164477e-06	6.836666810572881e-05	0.0	0.00013384663582636301	0.0009655975731377014	0.34858569311661297	2.674389470969686e-05	3.050860887465747e-06	3.5347282927671856e-08	6.778256469356027e-07	9.343410407485341e-08	2.8287443210398038e-09	0.00018762693925290723	8.643743028367409e-06	9.527245008811904e-09	0.0002052114044922641	0.0	0.0001860017662746325	0.0	0.0	0.0	0.0	0.0	3.545169363139282	249.08700729816937	40.06242463470432	1.85345475417913e-05	1.0769346115077292e-06	6.836620557128385e-05	0.0	0.00013384674502472138	0.0009655983609184822	0.3485856922608415	2.6743916524943967e-05	3.050868853689402e-06	3.534712438507115e-08	6.77827880535347e-07	9.343441168686826e-08	2.8287538562948554e-09	0.00018762742917189342	8.64376558955929e-06	9.527201760540072e-09	0.00020521165746850508	0.0	0.00018600225239028437	0.0	0.0	0.0	0.0	0.0	3.5451693568869396	249.15588040893277	40.063298658697455	1.8529606467127604e-05	1.0768892562467905e-06	6.834806323277888e-05	0.0	0.00013384806238635083	0.0009656078646730958	0.34858571278401246	2.6744179806553053e-05	3.0507397506674817e-06	3.533582117183144e-08	6.778025636840457e-07	9.343091189545196e-08	2.8286559765646233e-09	0.00018761949924790832	8.643388986252526e-06	9.524136450790925e-09	0.0002031950771794916	0.0	0.00018599438000951418	0.0	1.3758756104409106e-06	6.879378013103142e-07	6.879378013103142e-07	1.3758755987104862e-06	3.4792632827370427	0.0005896709916421458	4.127693592529148e-06	1.5875744496482797e-05	4.127696964937776e-06	0.00019718152430146384	0.0008255408349521209	0.00026630334391418366	0.0	0.0	0.0	0.0	4.127704198201507e-06	8.329540062633565e-06	0.0	0.0005896725330251708	4.127704382605455e-06	1.5875785996786933e-05	4.127707754616185e-06	4.127704221642402e-06	0.0002663040399845734	0.00019718203970800214	0.0008255429927150218	0.0	0.0	0.0	4.127714987013245e-06	8.323935294864375e-06	0.0	0.0005896740742153945	4.1277151713320365e-06	1.58758274918998e-05	4.127718542944985e-06	4.1277150104513766e-06	0.00026630473596790286	0.000197182555050075	0.0008255451502080517	0.0	0.0	0.0	4.127725774475629e-06	8.323957063495912e-06	0.0	0.0005896756152219292	4.12772595877268e-06	1.5875868982066754e-05	4.1277293299879634e-06	4.1277257979109956e-06	0.00026630543186828695	0.0001971830703307295	0.0008255473074439669	0.0	0.0	0.0	4.127736560652442e-06	8.323978829533875e-06	0.0	0.0005896771560448277	4.127736744927758e-06	1.587591046728922e-05	4.12774011574549e-06	4.127736584085044e-06	0.0002663061276857496	0.0001971835855499832	0.0008255494644228417	0.0	0.0	0.0	4.127747345544053e-06	8.32400059297819e-06	0.0	0.0005896786966841435	4.127747529797643e-06	1.5875951947568634e-05	4.127750900217937e-06	4.127747368973892e-06	0.0002663068234203149	0.00019718410070785396	0.0008255516211447503	0.0	0.0	0.0	4.127758129150834e-06	8.324022353829916e-06	0.0	0.0005896802371399291	4.1277583133827e-06	1.5875993422906406e-05	4.127761683405674e-06	4.1277581525779114e-06	0.00026630751907200654	0.00019718461580435945	0.0008255537776097669	0.0	0.0	0.0	4.127768911473155e-06	8.324044112089322e-06	0.0	0.0005896817774122376	4.1277690956833065e-06	1.587603489330397e-05	4.127772465309074e-06	4.127768934897471e-06	0.00026630821464084843	0.0001971851308395173	0.0008255559338179651	0.0	0.0	0.0	4.127779692511387e-06	8.324065867757988e-06	0.0	0.0005896833175011218	4.127779876699828e-06	1.5876076358762746e-05	4.127783245928502e-06	4.1277797159329415e-06	0.00026630891012686454	0.0001971856458133452	0.0008255580897694191	0.0	0.0	0.0	4.127790472265896e-06	8.324087620836012e-06	0.0	0.0005896848574066342	4.127790656432635e-06	1.5876117819284157e-05	4.1277940252643305e-06	4.127790495684692e-06	0.00026630960553007855	0.00019718616072586075	0.0008255602454642025	0.0	0.0	0.0	4.127801250737055e-06	8.324021209119791e-06	0.0	0.000589686397128673	4.127801434881011e-06	1.587615927486545e-05	4.127804803315842e-06	4.127801274153091e-06	0.0002663103008504443	0.00019718667557702983	0.0008255624009021721	0.0	0.0	0.0	4.1278120279241445e-06	8.48181125352282e-06	0.0	0.0005896879367272748	4.127812212465234e-06	1.587620072712307e-05	4.1278155805032975e-06	4.127812051337423e-06	0.0002663109961150738	0.00019718719038692748	0.0008255645561673731	6.942782974548461	0.0	0.0	0.0003154677990797766	0.00552763998381539	0.0009093613112954117	4.127822804247391e-06	4.1276268117720265e-06	4.021578657489246e-05	4.6787699824616786e-05	0.02641283444721697	3.5609314348626014e-06	0.0025454837508539674	0.018677516066659416	0.005060109474952189	6.763667614122701e-07	0.0004876491622225337	0.0035431846975360077	4.502744421162073e-06	0.0009005488787330193	0.0002904994609010809	4.610740649381544e-05	4.127626788311174e-06	0.0008255253529700631	0.0002662983495976719	1703.4068219238477
86	11.923271993336488	0.023367797767962415	3263.1618844841128	0.2762553566745594	0.06442712170743717	1.2401694140090658	19.236764750046582	4.488276325946069	0.8574192222322093	3.836687809503615	0.0	34833.426573425444	15138.154278467007	0.023545595973845486	0.0	0.04285401924399678	1.823220184505063	0.8462611696024139	0.0	0.0006965497665458603	0.0	0.07088743663423577	0.5035470799841021	0.07287649939653348	28.381055592194393	12.00997489435571	114.13101481677901	9.117477985297114	0.0	2400.3143573979423	96.09015359648058	0.0	0.0018370853405030112	0.0	0.010726367966575267	0.6580850320706613	0.6089175252569057	2.0378095304581865	0.0	0.10028451921802974	0.001336259531903936	0.04273561570466803	0.000591303359377517	1.857702762172235e-05	5.454024345882401	0.001009379275790902	0.0	5.609740118705915e-05	0.0	0.2538434377338947	0.0	2.1460265831903333	2.0636742750672025e-06	0.08021177464738227	0.015083861898561542	0.13898780184237985	0.0	0.012215692639215596	0.019436045024077017	1.2920982655801068	0.24196655838247577	18039.25601333799	24.3634162333469	0.0033916007859739056	0.0	0.040472559586031166	0.09853931359384357	0.01759652603708621	0.14682954511097446	0.0	0.18999818348276518	0.0	0.0005810394431073869	0.0	0.11398725990100886	0.558976016189749	15.99885394380976	0.0	9.261283550468437e-07	0.0	0.0021661986662124396	2.6420921666692213e-05	9.450069991432581e-10	1.289926918071013e-06	2.8977432485045945e-05	7.730231428512777e-08	0.010087422020372645	0.810338833174227	3.8380862552475454e-08	7.442105296511231e-09	1.9813833396215494e-11	4.1618093775718465e-06	8.31676515985805e-09	1.4562939885482482e-05	2.0390088601630043e-12	0.4310785737799926	0.0	0.00902525956918526	1.8047767698979476	0.5821860470037867	1.3757184862138546e-06	6.878592391765309e-07	1.7346174983166353e-05	3.631121129057359e-07	7.262242261824018e-05	2.3426589137916337e-05	0.04761592317667345	1.193119447551991e-05	0.0327562399522627	10.572738119906807	0.0	0.0	8.328566526168319e-06	0.0	4.12722240544058e-06	0.9006509011859539	0.0	227.84729282168863	50.53353940671474	1.9602351176734827e-05	0.002259857255278996	0.0	0.025047473438248268	1.0837570606202708e-06	4.120294549789176e-06	0.00024275035789775328	9.567348851058067e-08	0.0	5.347551057382313e-05	0.000696550726648702	2.7365129121382075e-07	2.1083359004284732e-08	0.4359992183230686	3.6343444375776154e-05	5.1162443397109815e-08	0.0003012581796234449	0.002445288683803736	7.33406686975798e-09	2.6650485262654923e-05	0.0	0.00011065277519746037	2.0636742750672025e-06	1.313527776729519e-05	2.0636742633108257e-06	1.7656238568820016e-13	1.127430740940133e-10	7.142187600487787e-05	1.8964033889717672e-07	9.3824210660392e-07	1.998975246445252	0.005316586377655495	5.507618837994549e-08	3.280180635352741e-11	3.847020322559295e-10	3.534050533298494e-05	9.704472386083244e-09	2.4538019877580447e-08	4.094469895499035e-06	8.212780914807809e-09	4.1107951109443925e-06	0.0003439341677947253	0.0021084651215516623	0.0010258357822317933	8.195254310922207e-09	1.3602270159219885e-11	5.592780954741948e-10	3.4383860964069877e-09	248.54366371369284	40.5153745937072	1.857807169029655e-05	1.0768005623584367e-06	6.841688101237205e-05	0.0	0.00013393623789228207	0.0009647015728663493	0.3485864557284026	2.671907861391438e-05	3.050489101914003e-06	3.5383697626946895e-08	6.77124178912073e-07	9.348667422466832e-08	2.8257900009552352e-09	0.00018760407457840114	8.642692314884001e-06	9.552492463930564e-09	0.00020520755175084586	0.0	0.0001859787139349046	0.0	0.0	0.0	0.0	0.0	3.545169645608189	241.76208601708572	40.23631836401392	2.1814530641873122e-05	2.1535602545021584e-06	8.03258865579658e-05	0.0	0.00015297827441133617	0.0011018555635224317	0.34820989114381196	3.051618731248463e-05	6.100921522073589e-06	8.32750528771454e-08	1.5491741823003823e-06	2.138879628924634e-07	6.46306211309309e-09	0.00037520371497524286	1.728493087032918e-05	2.2486026221905654e-08	0.00030208155595484563	0.0	0.00037234867086724294	0.0	0.0	0.0	0.0	0.0	3.542775205102836	248.5474564427447	40.51542031172479	1.857781884934489e-05	1.0768062170649996e-06	6.841595447208502e-05	0.0	0.00013393645889070788	0.0009647031646521568	0.34858645399409843	2.6719122693733902e-05	3.0505051214008068e-06	3.5383380798297526e-08	6.771286732652779e-07	9.348729418076868e-08	2.8258091851771264e-09	0.00018760505976926287	8.64273768381242e-06	9.552405895605522e-09	0.0002052080604870545	0.0	0.00018597969148238564	0.0	0.0	0.0	0.0	0.0	3.5451696330351288	248.5379744799917	40.515306194602786	1.8578450963707834e-05	1.076792077753671e-06	6.841827086653124e-05	0.0	0.00013393590630121491	0.000964699184514701	0.34858645833137053	2.6719012475550232e-05	3.0504650654741712e-06	3.538417280215116e-08	6.771174353398999e-07	9.34857440085736e-08	2.8257612160732124e-09	0.00018760259634871977	8.642624241066886e-06	9.55262229820029e-09	0.00020520678841758102	0.0	0.00018597724717336021	0.0	0.0	0.0	0.0	0.0	3.5451696644735877	248.54176731985154	40.515351771571915	1.857819811321837e-05	1.0767977344962699e-06	6.841734429144104e-05	0.0	0.00013393612737404176	0.0009647007768363972	0.3485864565957824	2.6719056570209484e-05	3.050481090728956e-06	3.538385602782938e-08	6.771219313255395e-07	9.348636419002818e-08	2.825780407128219e-09	0.00018760358189430975	8.642669626335688e-06	9.552535744480036e-09	0.000205207297336961	0.0	0.00018597822507315637	0.0	0.0	0.0	0.0	0.0	3.545169651895912	248.5455600881232	40.51539744029173	1.8577945268984345e-05	1.0768033898813142e-06	6.841641773917603e-05	0.0	0.00013393634839775628	0.0009647023688043518	0.34858645486083867	2.6719100655073008e-05	3.0504971121378613e-06	3.538353921709486e-08	6.771264262255345e-07	9.34869842216115e-08	2.825799593639119e-09	0.00018760456720337985	8.642715000709316e-06	9.55244918097017e-09	0.00020520780613420534	0.0	0.00018597920273815454	0.0	0.0	0.0	0.0	0.0	3.5451696393211924	248.53987090751156	40.515328972976434	1.8578324537755774e-05	1.076794906294714e-06	6.841780757640608e-05	0.0	0.00013393601684357447	0.0009646999807183777	0.3485864574639004	2.6719034524065846e-05	3.0504730785824383e-06	3.538401441965259e-08	6.771196834667613e-07	9.348605411780525e-08	2.825770812161629e-09	0.00018760308915108837	8.642646935063586e-06	9.552579022594128e-09	0.00020520704289254588	0.0	0.00018597773615240082	0.0	0.0	0.0	0.0	0.0	3.545169658184494	3.0505290641414975e-06	3.4245529685260295e-08	4.512688686469759e-07	6.248700754055863e-08	2.5547200292339228e-09	0.00018760652575522217	8.6428650792855e-06	8.990693766257482e-09	0.00020520996393337917	0.0	0.00014869585325214885	0.0	0.0	0.0	0.0	0.0	3.5452071571347066	248.54935277758386	40.51544320797929	1.857769243132555e-05	1.0768090439095926e-06	6.841549121090525e-05	0.0	0.0001339365693707715	0.0009647039604071346	0.34858645312705183	2.6719144729824225e-05	3.05051312970312e-06	3.5383222370572346e-08	6.77130920031708e-07	9.348760410219561e-08	2.8258187755709578e-09	0.00018760555227606738	8.642760364194108e-06	9.552362607841318e-09	0.00020520831480939136	0.0	0.00018598018016821775	0.0	0.0	0.0	0.0	0.0	3.54516962674964	248.55124909256736	40.51546612912651	1.8577566014957836e-05	1.0768118704151934e-06	6.841502795575258e-05	0.0	0.00013393667983813598	0.000964704756070644	0.3485864522603134	2.6719166763381613e-05	3.0505211370450865e-06	3.538306393392125e-08	6.771331665246543e-07	9.348791398586887e-08	2.825828364819886e-09	0.00018760604472381107	8.642783041855191e-06	9.5523193176781e-09	0.00020520856910123352	0.0	0.00018598066879534048	0.0	0.0	0.0	0.0	0.0	3.5451696204650025	248.62011687154816	40.516348990041145	1.857260695188323e-05	1.0767662793783944e-06	6.839684869233214e-05	0.0	0.00013393802799548357	0.0009647144664663972	0.34858647263917913	2.6719435768525925e-05	3.0503913660920503e-06	3.53717281572683e-08	6.771078673823684e-07	9.348441102819561e-08	2.8257305711713438e-09	0.00018759807372221047	8.642404519633747e-06	9.549240235441216e-09	0.0002031917691617819	0.0	0.00018597275578232796	0.0	1.3757184862138546e-06	6.87859239176531e-07	6.87859239176531e-07	1.3757184744226645e-06	3.4792596082428373	0.0005896037047929094	4.127222567255635e-06	1.587393286034885e-05	4.127225957114422e-06	0.00019716124637732827	0.0008254466408385144	0.0002662729579338023	0.0	0.0	0.0	0.0	4.127233227754752e-06	8.328588412692865e-06	0.0	0.0005896052541439139	4.1272334131127545e-06	1.58739745751947e-05	4.127236802568653e-06	4.127233251316926e-06	0.0002662736576021568	0.0001971617644538844	0.0008254488097544119	0.0	0.0	0.0	4.1272440723314404e-06	8.322985031421833e-06	0.0	0.0005896068032997662	4.127244257603691e-06	1.5874016284785997e-05	4.12724764665682e-06	4.127244095890815e-06	0.0002662743571823896	0.0001971622824651884	0.0008254509783971487	0.0	0.0	0.0	4.127254915542325e-06	8.32300691254803e-06	0.0	0.000589608352269626	4.127255100792562e-06	1.5874057989369343e-05	4.12725848944304e-06	4.1272549390989e-06	0.00026627505667863684	0.00019716280041430305	0.0008254531467795468	0.0	0.0	0.0	4.127265757451517e-06	8.32302879104812e-06	0.0	0.0005896099010535471	4.127265942679748e-06	1.5874099688946206e-05	4.12726933092769e-06	4.127265781005293e-06	0.00026627575609092317	0.00019716331830124656	0.0008254553149016821	0.0	0.0	0.0	4.127276598059395e-06	8.323050666922053e-06	0.0	0.000589611449651584	4.1272767832656274e-06	1.587414138351804e-05	4.127280171111151e-06	4.127276621610374e-06	0.00026627645541927285	0.00019716383612603682	0.0008254574827636303	0.0	0.0	0.0	4.1272874373663395e-06	8.323072540170903e-06	0.0	0.0005896129980637907	4.127287622550576e-06	1.5874183073086297e-05	4.127291009993799e-06	4.127287460914523e-06	0.0002662771546637104	0.0001971643538886921	0.0008254596503654673	0.0	0.0	0.0	4.127298275372728e-06	8.323094410794952e-06	0.0	0.0005896145462902211	4.127298460534977e-06	1.5874224757652435e-05	4.127301847576017e-06	4.127298298918115e-06	0.0002662778538242602	0.00019716487158923045	0.0008254618177072683	0.0	0.0	0.0	4.1273091120789395e-06	8.323116278795796e-06	0.0	0.0005896160943309293	4.127309297219207e-06	1.5874266437217914e-05	4.12731268385818e-06	4.12730913562153e-06	0.0002662785529009468	0.00019716538922766988	0.0008254639847891097	0.0	0.0	0.0	4.1273199474853515e-06	8.32313814417356e-06	0.0	0.0005896176421859696	4.127320132603644e-06	1.587430811178419e-05	4.127323518840668e-06	4.127319971025148e-06	0.0002662792518937945	0.0001971659068040286	0.0008254661516110669	0.0	0.0	0.0	4.127330781592344e-06	8.323071866517741e-06	0.0	0.0005896191898552404	4.1273309666875775e-06	1.5874349781348523e-05	4.1273343525227705e-06	4.127330805129346e-06	0.00026627995080275756	0.00019716642431827258	0.0008254683181729976	0.0	0.0	0.0	4.127341614399205e-06	8.480853607247319e-06	0.0	0.0005896207373991042	4.127341799893565e-06	1.587439144753614e-05	4.127345185327025e-06	4.1273416379334155e-06	0.00026628064965509483	0.000197166941790586	0.0008254704845594029	7.025500951882599	0.0	0.0	0.00031543723000774474	0.0055269759725867255	0.000909269211024795	4.127352446328439e-06	4.127155438989581e-06	4.021143360701784e-05	4.678212437035441e-05	0.02641512044639225	3.5612888314534527e-06	0.0025498133697133534	0.018674983811499277	0.005060625704869765	6.764464207478392e-07	0.0004884861581664255	0.003542758996753657	4.502191956463123e-06	0.0009004383857647703	0.0002904638170900613	4.610286339685985e-05	4.127155415407197e-06	0.0008254310783649616	0.00026626793765065915	1723.4469020641284
87	11.993996092241627	0.023593325228201026	3257.9497473772412	0.2767186016560471	0.06491816757070845	1.2402406049217622	19.16661325755822	4.498455959471256	0.8693257235587213	3.8837276853001343	0.0	34648.35517005603	15323.22670731826	0.023545589222448825	0.0	0.04288278029096802	1.8231995220628776	0.8462810973651659	0.0	0.0006965067224673343	0.0	0.07088697221403042	0.504677055382268	0.07304209545217676	28.379949161157228	12.009789834956472	114.04847143490565	9.138375208014311	0.0	2400.2931458898024	96.09015483020242	0.0	0.0018370644638719426	0.0	0.010750212446595363	0.6580717441078627	0.6089102663043954	2.03781179336749	0.0	0.10043580187637077	0.0013460227705331424	0.043053741604089334	0.0005988360301848541	1.8793888208777237e-05	5.4535272643304795	0.0010195395000021086	0.0	5.6090747998729206e-05	0.0	0.25400771378295656	0.0	2.1458623124857508	2.063438065687942e-06	0.0801548058520721	0.015159967354009908	0.13865510562619007	0.0	0.012236640524699841	0.019435952157060222	1.2911747619589662	0.24318276654207016	18233.62277778711	24.881075483276874	0.003329952482576555	0.0	0.040169010405174455	0.09885071185517065	0.017650325259859365	0.14682610764799622	0.0	0.18999734361707643	0.0	0.000580848227531913	0.0	0.11417171918886716	0.5587896750070592	15.998854074658647	0.0	9.260219899954826e-07	0.0	0.002165914214808713	2.641802037236803e-05	9.44902079561748e-10	1.289856756103447e-06	2.8977194826065227e-05	7.729207760008386e-08	0.010087577253975886	0.8103332451638477	3.837582543628495e-08	7.442038485007695e-09	1.981120394350713e-11	4.161757630387758e-06	8.315868102037529e-09	1.4562822316890375e-05	2.0387378145850745e-12	0.4310822980612275	0.0	0.009025235105782016	1.8047719088041139	0.582184478863374	1.3755605450651774e-06	6.877802685816823e-07	1.734654969795331e-05	3.6311584150208496e-07	7.262316833774483e-05	2.3426829700171105e-05	0.04761695326931541	1.193146673223178e-05	0.03275698784697601	10.655445785622565	0.0	0.0	8.327609820824517e-06	0.0	4.126748932973045e-06	0.9006581028070422	0.0	227.1182537361422	51.09716583322504	1.9673729420984747e-05	0.0022595972579040834	0.0	0.0250455167223565	1.083632901236548e-06	4.119821950559251e-06	0.00024328565361735798	9.593767749636666e-08	0.0	5.350784592843895e-05	0.0006958579119830299	2.734611374479682e-07	2.1102587922335438e-08	0.4359996466827402	3.630729829299809e-05	5.1125411241289496e-08	0.0003012236251959104	0.0024450082588943515	7.3660764649639644e-09	2.6649420922058166e-05	0.0	0.00011064010981028341	2.063438065687942e-06	1.314330730322536e-05	2.0634380538705054e-06	1.7654268053328607e-13	1.1273017065142831e-10	7.142191765008188e-05	1.896167333022666e-07	9.381572591625785e-07	1.9989788934529042	0.005315930480530976	5.507150084060417e-08	3.279770205200977e-11	3.846659472366353e-10	3.534054354066302e-05	9.703278835243418e-09	2.4535069277617947e-08	4.094000329126358e-06	8.2118192549178e-09	4.1103235555090425e-06	0.00034389470935957994	0.002108223219738113	0.0010257230674463138	8.19425577094521e-09	1.3616036434237856e-11	5.592139242110447e-10	3.437991605325573e-09	248.0084041708354	40.96792774869896	1.862118970252438e-05	1.0766771260669269e-06	6.846566399915765e-05	0.0	0.0001340258303996089	0.000963804918653807	0.3485872192759357	2.669424439553578e-05	3.05013941582086e-06	3.5419609352846695e-08	6.764270406051459e-07	9.353986718888527e-08	2.822854377296074e-09	0.0001875825690098887	8.64170419362197e-06	9.577668790036896e-09	0.00020520444615537077	0.0	0.00018595700854189486	0.0	0.0	0.0	0.0	0.0	3.545169910678054	241.1507098014395	40.68228372142632	2.1872308208457308e-05	2.1533132524052405e-06	8.040932551947525e-05	0.0	0.0001530730649171832	0.00110077721159766	0.34821081068756027	3.0486322454140845e-05	6.100221771728228e-06	8.33880374290408e-08	1.5475130083220343e-06	2.1400053975431178e-07	6.4560463090364965e-09	0.00037516068076215935	1.7282953455805104e-05	2.2553039192950832e-08	0.00030207110948656066	0.0	0.0003723050318951024	0.0	0.0	0.0	0.0	0.0	3.5427757401698914	248.01219601172266	40.967973919399064	1.862093606319087e-05	1.0766828101877382e-06	6.846473602200823e-05	0.0	0.00013402605395705796	0.0009638065262994431	0.34858721751949856	2.6694288914589236e-05	3.050155518636699e-06	3.541929275311632e-08	6.764315610053709e-07	9.354049173824198e-08	2.8228736705899206e-09	0.00018758355932544835	8.64174979858365e-06	9.57758214242155e-09	0.00020520495755779806	0.0	0.00018595799117898852	0.0	0.0	0.0	0.0	0.0	3.545169898039545	248.00271626975618	40.96785867039247	1.8621570173460502e-05	1.0766685973087233e-06	6.846705600836326e-05	0.0	0.00013402549496915046	0.0009638025065073336	0.34858722191210095	2.6694177598180014e-05	3.0501152542966355e-06	3.54200841833404e-08	6.764202579405726e-07	9.353893007943046e-08	2.8228254287149658e-09	0.00018758108308757388	8.641635765497608e-06	9.577798742852315e-09	0.00020520367881988417	0.0	0.00018595553414039594	0.0	0.0	0.0	0.0	0.0	3.545169929641698	248.00650822115273	40.9679047001854	1.8621316524627563e-05	1.0766742834912236e-06	6.846612799660823e-05	0.0	0.00013402571860168542	0.0009638041146929265	0.3485872201543722	2.669422213218584e-05	3.05013136295313e-06	3.541976763900458e-08	6.764247799907488e-07	9.35395548569244e-08	2.822844728914936e-09	0.0001875820737623312	8.641681387005566e-06	9.577712110153975e-09	0.00020520419040779794	0.0	0.00018595651713423843	0.0	0.0	0.0	0.0	0.0	3.5451699169985162	248.0103001011583	40.96795082163678	1.8621062882024586e-05	1.0766799682990657e-06	6.846520000754766e-05	0.0	0.00013402594218465478	0.000963805722522083	0.34858721839730683	2.6694266656321324e-05	3.0501474677152903e-06	3.5419451057543325e-08	6.764293009435858e-07	9.354017948268995e-08	2.8228640245220575e-09	0.00018758306419758872	8.64172699748107e-06	9.577625467457416e-09	0.00020520470187203243	0.0	0.00018595749989031937	0.0	0.0	0.0	0.0	0.0	3.5451699043583282	248.00461225302053	40.96788167518875	1.86214433483398e-05	1.0766714405718556e-06	6.846659199992124e-05	0.0	0.00013402560679141626	0.0009638033106432643	0.34858722103356066	2.6694199866377387e-05	3.050123309111816e-06	3.541992591592291e-08	6.764225191011382e-07	9.353924248691004e-08	2.8228350793818506e-09	0.00018758157845489868	8.641658577631046e-06	9.577755427782975e-09	0.0002052039346293089	0.0	0.00018595602566682894	0.0	0.0	0.0	0.0	0.0	3.545169923319846	3.050179585402516e-06	3.433844443062165e-08	4.50985712740016e-07	6.254828037791439e-08	2.5522803661325146e-09	0.00018758503293973843	8.64187918742209e-06	9.02989926881363e-09	0.0002052068648642413	0.0	0.0001486786860095361	0.0	0.0	0.0	0.0	0.0	3.545207417020626	248.01409190255632	40.96799704195729	1.8620809245971667e-05	1.0766856517330466e-06	6.846427204234982e-05	0.0	0.00013402616571646505	0.0009638073299833458	0.3485872166413906	2.6694311170269123e-05	3.050163568585374e-06	3.541913443958501e-08	6.764338207909454e-07	9.354080395560282e-08	2.822883315501539e-09	0.00018758405439348527	8.641772596930534e-06	9.577538814934523e-09	0.00020520521321266584	0.0	0.0001859584824085176	0.0	0.0	0.0	0.0	0.0	3.5451698917213457	248.01598777358535	40.96802018938346	1.8620682430397963e-05	1.0766884929350894e-06	6.846380806868624e-05	0.0	0.00013402627746305856	0.0009638081335751039	0.3485872157635957	2.6694333423397353e-05	3.0501716175615963e-06	3.541897611694994e-08	6.764360803001106e-07	9.35411161347449e-08	2.8228929592560655e-09	0.0001875845494017168	8.641795392522512e-06	9.577495484996495e-09	0.00020520546883665325	0.0	0.00018595897357859677	0.0	0.0	0.0	0.0	0.0	3.5451698854040075	248.08485010588078	40.968912020346416	1.861570531753034e-05	1.076642663148522e-06	6.844559183883811e-05	0.0	0.00013402765661271187	0.0009638180513316218	0.34858723599786967	2.6694608172011367e-05	3.050041170252562e-06	3.5407607630746676e-08	6.764107978338012e-07	9.353760986320314e-08	2.8227952473730683e-09	0.00018757653680437348	8.64141492744796e-06	9.574402551122574e-09	0.0002031884478887769	0.0	0.0001859510194200716	0.0	1.3755605450651774e-06	6.877802685816823e-07	6.877802685816823e-07	1.3755605332124571e-06	3.479255914643203	0.0005895360684961599	4.12674909563159e-06	1.5872111815168527e-05	4.126752503160003e-06	0.0001971408641117885	0.0008253519575922391	0.0002662424141588491	0.0	0.0	0.0	0.0	4.1267598116461795e-06	8.327631821323496e-06	0.0	0.0005895376259152338	4.126759997970234e-06	1.5872153747251143e-05	4.126763405090685e-06	4.126759835331158e-06	0.0002662431174703623	0.0001971413848919227	0.0008253541378012232	0.0	0.0	0.0	4.126770712688265e-06	8.322029834429074e-06	0.0	0.0005895391831367658	4.126770898925965e-06	1.5872195674014863e-05	4.126774305638575e-06	4.126770736370407e-06	0.00026624382069267456	0.00019714190560600502	0.0008253563177337012	0.0	0.0	0.0	4.12678161234782e-06	8.322051829462793e-06	0.0	0.0005895407401699622	4.12678179856323e-06	1.5872237595707557e-05	4.126785204868116e-06	4.126781636027129e-06	0.0002662445238299434	0.00019714242625711384	0.000825358497402561	0.0	0.0	0.0	4.126792510689286e-06	8.322073821837314e-06	0.0	0.0005895422970148779	4.126792696882412e-06	1.587227951233069e-05	4.126796102779691e-06	4.12679253436576e-06	0.00026624522688219345	0.0001971429468452675	0.0008253606768078791	0.0	0.0	0.0	4.1268034077130436e-06	8.322095811552596e-06	0.0	0.0005895438536715672	4.126803593883891e-06	1.587232142388574e-05	4.126806999373684e-06	4.126803431386684e-06	0.00026624592984944947	0.0001971434673704843	0.0008253628559497322	0.0	0.0	0.0	4.126814303419475e-06	8.322117798609723e-06	0.0	0.0005895454101400849	4.126814489568054e-06	1.587236333037418e-05	4.1268178946504755e-06	4.126814327090286e-06	0.00026624663273173597	0.00019714398783278242	0.0008253650348281963	0.0	0.0	0.0	4.126825197808966e-06	8.322139783008979e-06	0.0	0.0005895469664204857	4.12682538393528e-06	1.587240523179747e-05	4.1268287886104506e-06	4.126825221476945e-06	0.0002662473355290779	0.00019714450823218023	0.0008253672134433484	0.0	0.0	0.0	4.126836090881896e-06	8.322161764751977e-06	0.0	0.0005895485225128241	4.1268362769859505e-06	1.5872447128157097e-05	4.12683968125399e-06	4.126836114547044e-06	0.0002662480382414997	0.000197145028568696	0.0008253693917952649	0.0	0.0	0.0	4.126846982638649e-06	8.32218374383884e-06	0.0	0.0005895500784171551	4.1268471687204515e-06	1.587248901945452e-05	4.126850572581477e-06	4.1268470063009666e-06	0.00026624874086902625	0.00019714554884234795	0.0008253715698840222	0.0	0.0	0.0	4.126857873079607e-06	8.322117601756349e-06	0.0	0.0005895516341333766	4.12685805913807e-06	1.5872530905687007e-05	4.126861462592199e-06	4.126857896739096e-06	0.00026624944341161144	0.0001971460690531021	0.0008253737477094781	0.0	0.0	0.0	4.126868762204058e-06	8.479890994543599e-06	0.0	0.0005895531897221805	4.126868948663663e-06	1.587257278848863e-05	4.126872351711e-06	4.12686878586072e-06	0.0002662501458966629	0.0001971465892212529	0.0008253759253565937	7.108209482896837	0.0	0.0	0.000315406501502215	0.005526308528893578	0.0009091766312826267	4.12687965043681e-06	4.126681615440999e-06	4.0207058104925666e-05	4.677651982920382e-05	0.026417418311829366	3.561648098145171e-06	0.0025541654001206247	0.0186724384630595	0.00506114462998948	6.765264988277403e-07	0.0004893275128246832	0.0035423310823284593	4.501636622295955e-06	0.0009003273189025198	0.0002904279881404038	4.6098296988597714e-05	4.1266815917355546e-06	0.0008253363136060209	0.0002662373675796415	1743.4869822044088
