## Supporting scripts, data, and simulation results. for "A chemical reaction network model of PURE": fMGGVSWRLFKIMC_TLonly_BioCRNpyler.csv (part 2 of 3)

88	12.065330611718968	0.023822457648729256	3252.742616345586	0.2771852050523741	0.06541459855415113	1.2403222002750944	19.096351365472625	4.508643489058346	0.8812775875883878	3.9308055539532987	0.0	34463.28563766296	15508.29728434114	0.023545582411317358	0.0	0.042911709314133774	1.823178738094685	0.8463011410717823	0.0	0.0006964634304731225	0.0	0.07088650504468205	0.5058135619853055	0.07320865650184157	28.378836341820097	12.009603697368293	113.96593773842456	9.159394491260919	0.0	2400.2718119816504	96.09015607042313	0.0	0.0018370434614326358	0.0	0.010774195644714936	0.6580583776844995	0.6089029659951773	2.0378140690377164	0.0	0.10058734611649184	0.001355880312821172	0.04337493744520588	0.0006064880627493235	1.9014388970053677e-05	5.453026472700078	0.0010298609736334886	0.0	5.6084059843221484e-05	0.0	0.25417218328697627	0.0	2.1456978483932407	2.063200624977896e-06	0.08009732981185919	0.015236603090634506	0.13832205103519868	0.0	0.012257639251380873	0.01943585866353574	1.290243087662943	0.2444074304990994	18427.966484849974	25.404079903728103	0.003269973919962469	0.0	0.03986983425155328	0.09915696822311207	0.017703223608027067	0.14682265220670704	0.0	0.18999649933494134	0.0	0.0005806560485006459	0.0	0.11435710744166332	0.5586023949839397	15.998854206192561	0.0	9.259150678503166e-07	0.0	0.002165628253184026	2.6415103906641487e-05	9.447966111653822e-10	1.2897862345498328e-06	2.8976955713312395e-05	7.72817865606235e-08	0.010087733397191134	0.8103276223846478	3.8370761578545724e-08	7.441971269622066e-09	1.9808560529883913e-11	4.161705647548766e-06	8.314966359217479e-09	1.4562704035124576e-05	2.0384653621270018e-12	0.43108604435494347	0.0	0.009025210499085801	1.8047670192171188	0.5821829015311334	1.375401776676629e-06	6.877008843666379e-07	1.7346926692927238e-05	3.6311959344971286e-07	7.262391872750218e-05	2.342707176885925e-05	0.04761798962907816	1.1931740637012953e-05	0.03275774026864851	10.73814395940245	0.0	0.0	8.32664811025624e-06	0.0	4.126272983269209e-06	0.9006653495422229	0.0	226.389941825253	51.66008409734323	1.9745401705311018e-05	0.0022593358929764527	0.0	0.02504354184328243	1.0835080934632314e-06	4.119346879232732e-06	0.00024382226658745826	9.620279608999965e-08	0.0	5.353990677481952e-05	0.00069516125737101	2.732695488971807e-07	2.1121735158229825e-08	0.4360000795179674	3.627095185951262e-05	5.1088108537443075e-08	0.00030118889001921884	0.002444726367436324	7.39824868723462e-09	2.6648342871958615e-05	0.0	0.0001106273783999461	2.063200624977896e-06	1.3151339526526013e-05	2.0632006130986294e-06	1.7652287275559312e-13	1.1271719982413035e-10	7.142195962138833e-05	1.8959300345071513e-07	9.380719794025514e-07	1.998982563483336	0.005315271131581601	5.5066788672768284e-08	3.279357614536597e-11	3.846296775377067e-10	3.534058201821778e-05	9.702079004893104e-09	2.4532103192065294e-08	4.093528305800121e-06	8.210852556340728e-09	4.109849532671676e-06	0.0003438550444572798	0.0021079800521347624	0.001025609764689954	8.193251986108478e-09	1.3629879942984409e-11	5.591494171717439e-10	3.4375950500339627e-09	247.47364320856224	41.41999182929257	1.8664405596714844e-05	1.076553044625752e-06	6.851440366927619e-05	0.0	0.00013411508267800306	0.0009629052423222276	0.3485879863376606	2.6669326474901175e-05	3.0497879020661486e-06	3.5455492747928696e-08	6.757275232423498e-07	9.359275708234407e-08	2.819908811378046e-09	0.00018756095104079513	8.640710900407728e-06	9.602903603145666e-09	0.0002052013284620334	0.0	0.00018593519000970033	0.0	0.0	0.0	0.0	0.0	3.5451701771275923	240.5399333658678	41.12766832147193	2.193024932018079e-05	2.1530649583489076e-06	8.049280746340768e-05	0.0	0.00015316735089618177	0.0010996947488927902	0.34821173500128744	3.0456343747879676e-05	6.099518361299867e-06	8.350107670409731e-08	1.545845499836321e-06	2.1411227059418216e-07	6.449003994611336e-09	0.0003751174214560975	1.7280965686140107e-05	2.2620247932452603e-08	0.00030206061395418794	0.0	0.00037226116485799735	0.0	0.0	0.0	0.0	0.0	3.542776278027863	247.47743415245486	41.420038459231606	1.8664151158060454e-05	1.076558758532552e-06	6.851347425978176e-05	0.0	0.0001341153088151114	0.000962906865919468	0.348587984558901	2.6669371435730065e-05	3.0498040892641425e-06	3.545517639360996e-08	6.757320699399759e-07	9.359338627339305e-08	2.8199282147853837e-09	0.00018756194654581912	8.640756744386213e-06	9.602816880592668e-09	0.00020520184256444927	0.0	0.00018593617780067714	0.0	0.0	0.0	0.0	0.0	3.545170164422807	247.4679566533528	41.41992206194902	1.8664787266583223e-05	1.0765444711559066e-06	6.851579782674857e-05	0.0	0.0001341147433771956	0.0009629028062432558	0.34858798900731414	2.666925901474127e-05	3.049763613876169e-06	3.5455967208947295e-08	6.757207011094466e-07	9.359181300681527e-08	2.819879697534086e-09	0.00018755945732859373	8.640642113496038e-06	9.603033667969655e-09	0.00020520055707361643	0.0	0.00018593370787173505	0.0	0.0	0.0	0.0	0.0	3.545170196190723	247.4717477074538	41.419968551122444	1.8664532818469117e-05	1.076550187150525e-06	6.851486838285044e-05	0.0	0.00013411496959008016	0.000962904430384545	0.3485879872272594	2.6669303990635827e-05	3.0497798069888417e-06	3.54556509111102e-08	6.7572524947482e-07	9.35924424288316e-08	2.819899107921696e-09	0.00018756045319736782	8.640687974230512e-06	9.602946960652312e-09	0.00020520107136387698	0.0	0.00018593469602397428	0.0	0.0	0.0	0.0	0.0	3.5451701834812073	247.4755386903625	41.4200151318619	1.8664278376557777e-05	1.0765559017530608e-06	6.851393896151021e-05	0.0	0.00013411519575293605	0.0009629060541666452	0.34858798544787156	2.666934895658383e-05	3.049795996157819e-06	3.545533457542129e-08	6.757297967309678e-07	9.359307169723017e-08	2.8199185136669302e-09	0.00018756144882360633	8.640733823792688e-06	9.602860243123768e-09	0.0002052015855288857	0.0	0.00018593568393544143	0.0	0.0	0.0	0.0	0.0	3.545170170774724	247.46985218794532	41.41994529644629	1.8664660041824164e-05	1.0765473293272762e-06	6.851533310224738e-05	0.0	0.00013411485648968122	0.0009629036183572897	0.3485879881175966	2.6669281503890068e-05	3.049771710925609e-06	3.5455809064868455e-08	6.757229754290609e-07	9.35921277367868e-08	2.8198894033008358e-09	0.00018755995529330644	8.64066504526022e-06	9.602990315617064e-09	0.00020520081423441112	0.0	0.0001859342019777503	0.0	0.0	0.0	0.0	0.0	3.5451701898356998	3.049828281623233e-06	3.443170855792618e-08	4.50700491193105e-07	6.260936784405799e-08	2.5498267355928107e-09	0.00018756342788488463	8.640888142382441e-06	9.069311512092128e-09	0.00020520375378082776	0.0	0.00014866142839489694	0.0	0.0	0.0	0.0	0.0	3.5452076782605833	247.47932959486863	41.42006181137171	1.866402394117131e-05	1.076561614964329e-06	6.851300956390144e-05	0.0	0.0001341154218641758	0.0009629076775781575	0.34858798366963956	2.6669393912269558e-05	3.049812181385409e-06	3.5455018202513224e-08	6.75734342869805e-07	9.35937008108925e-08	2.8199379147352054e-09	0.0001875624442074513	8.640779662189124e-06	9.602773515557387e-09	0.0002052020995687225	0.0	0.00018593667160601675	0.0	0.0	0.0	0.0	0.0	3.545170158071484	247.4812250175291	41.420085188354925	1.8663896725921444e-05	1.0765644710484924e-06	6.85125448739834e-05	0.0	0.00013411553490031228	0.0009629084891440284	0.3485879827806953	2.6669416386238726e-05	3.0498202725219043e-06	3.545486000213203e-08	6.757366155202604e-07	9.35940153097015e-08	2.8199476135155874e-09	0.00018756294180852053	8.64080257720223e-06	9.602730148018189e-09	0.0002052023565417228	0.0	0.00018593716535115348	0.0	0.0	0.0	0.0	0.0	3.5451701517210323	247.5500817878385	41.420986123121466	1.8658901501704192e-05	1.076518399481904e-06	6.849429163628e-05	0.0	0.0001341169452388788	0.000962918614975344	0.3485880028701084	2.666969689810208e-05	3.0496891402723696e-06	3.544345865822819e-08	6.757113486638997e-07	9.359050557142885e-08	2.8198499789441377e-09	0.00018755488708749055	8.640420144883823e-06	9.599623282503748e-09	0.0002031851132083349	0.0	0.00018592916952410836	0.0	1.3754017766766293e-06	6.87700884366638e-07	6.87700884366638e-07	1.3754017647615985e-06	3.4792522016964336	0.0005894680783417808	4.126273146781925e-06	1.5870281242191383e-05	4.126276572203733e-06	0.0001971203762030532	0.0008252567790409891	0.0002662117105980655	0.0	0.0	0.0	0.0	4.126283919014288e-06	8.326670226171503e-06	0.0	0.0005894696439309856	4.126284106316626e-06	1.587032339425897e-05	4.126287531325295e-06	4.126283942823625e-06	0.00026621241759881983	0.0001971208997209863	0.0008252589706859015	0.0	0.0	0.0	4.126294877235979e-06	8.321069641640852e-06	0.0	0.0005894712093202113	4.126295064451352e-06	1.5870365540942037e-05	4.126298489047003e-06	4.126294901042444e-06	0.0002662131245092729	0.0001971214231720519	0.000825261162050897	0.0	0.0	0.0	4.126305834058086e-06	8.321091752022613e-06	0.0	0.0005894727745187126	4.126306021250885e-06	1.5870407682489745e-05	4.126309445433643e-06	4.126305857861681e-06	0.00026621383133360396	0.00019712194655934468	0.0008252633531489311	0.0	0.0	0.0	4.126316789545387e-06	8.321113859711448e-06	0.0	0.0005894743395265454	4.12631697671562e-06	1.5870449818903607e-05	4.126320400485603e-06	4.126316813346113e-06	0.00026621453807183825	0.00019712246988288316	0.0008252655439800822	0.0	0.0	0.0	4.126327743698273e-06	8.321135964707333e-06	0.0	0.0005894759043437658	4.126327930845946e-06	1.5870491950185126e-05	4.126331354203277e-06	4.126327767496131e-06	0.0002662152447240011	0.0001971229931426863	0.0008252677345444284	0.0	0.0	0.0	4.126338696517137e-06	8.321158067011366e-06	0.0	0.0005894774689704295	4.126338883642256e-06	1.587053407633581e-05	4.1263423065870545e-06	4.126338720312125e-06	0.00026621595129011763	0.00019712351633877266	0.000825269924842048	0.0	0.0	0.0	4.126349648002368e-06	8.32118016662385e-06	0.0	0.0005894790334065921	4.126349835104941e-06	1.587057619735716e-05	4.126353257637329e-06	4.12634967179449e-06	0.0002662166577702131	0.00019712403947116082	0.000825272114873019	0.0	0.0	0.0	4.126360598154357e-06	8.321202263546417e-06	0.0	0.00058948059765231	4.12636078523439e-06	1.5870618313250683e-05	4.126364207354487e-06	4.126360621943613e-06	0.00026621736416431265	0.00019712456253986958	0.0008252743046374195	0.0	0.0	0.0	4.126371546973495e-06	8.321224357779197e-06	0.0	0.0005894821617076386	4.126371734030993e-06	1.587066042401787e-05	4.126375155738922e-06	4.126371570759883e-06	0.0002662180704724415	0.00019712508554491743	0.0008252764941353276	0.0	0.0	0.0	4.1263824944601695e-06	8.32115835281168e-06	0.0	0.000589483725572476	4.1263826814940415e-06	1.5870702529655996e-05	4.12638610278992e-06	4.126382518243695e-06	0.00026621877669455376	0.00019712560848627052	0.000825278683366601	0.0	0.0	0.0	4.126393440613672e-06	8.478923352835334e-06	0.0	0.0005894852893078483	4.126393628050728e-06	1.5870744631808114e-05	4.126397048934661e-06	4.126393464394335e-06	0.00026621948285820757	0.00019712613138433513	0.0008252808724166681	7.190908518481113	0.0	0.0	0.0003153756115527517	0.005525637609543454	0.0009090835660255903	4.1264043858611455e-06	4.126205310171504e-06	4.0202659785549504e-05	4.67708858322133e-05	0.02641972819341082	3.562009258630189e-06	0.002558540124892377	0.018669879856184807	0.00506166628442897	6.766070009657558e-07	0.0004901732812845023	0.003541900926319169	4.501078382438552e-06	0.0009002156709018571	0.00029039197171496384	4.609370697938966e-05	4.126205286341439e-06	0.0008252410525022735	0.00026620663738733085	1763.5270623446895
89	12.137285681915648	0.02405527098002051	3247.5405001227273	0.27765518924658295	0.06591650576414104	1.240414239280819	19.02597689572869	4.518839190168182	0.8932752662838319	3.977922713407631	0.0	34278.21799623037	15693.365989704213	0.023545575539132783	0.0	0.04294080851980534	1.823157830919055	0.8463213022429865	0.0	0.0006964198873261153	0.0	0.07088603509023463	0.5069566852464242	0.07337619520641032	28.377717050618497	12.00941646744608	113.88341377723864	9.180537437802023	0.0	2400.250354062565	96.09015731722593	0.0	0.0018370223313748674	0.0	0.010798319378892187	0.6580449317132301	0.6088956237299984	2.0378163575644703	0.0	0.10073915121355223	0.0013658336347608813	0.04369925127051623	0.0006142619540246317	1.9238608677794485e-05	5.452521916247629	0.0010403470708560062	0.0	5.6077336271829886e-05	0.0	0.25433684648493254	0.0	2.1455331906748083	2.0629619373336512e-06	0.08003933930441734	0.015313776897055445	0.13798862940047993	0.0	0.012278688954883396	0.019435764534620776	1.2893031265454058	0.2456406743768959	18622.287095679134	25.93242528053615	0.0032116054558380533	0.0	0.03957494349259113	0.09945820808617548	0.017755242967924034	0.14681917855823773	0.0	0.18999565058002219	0.0	0.0005804628938580941	0.0	0.11454343638056809	0.5584141642734548	15.998854338420227	0.0	9.258075815387778e-07	0.0	0.0021653407619329976	2.6412172077026135e-05	9.446905870225234e-10	1.2897153486390803e-06	2.8976715130060355e-05	7.727144047100364e-08	0.01008789046329804	0.81032196441786	3.836567063565339e-08	7.441903645713796e-09	1.9805902976775942e-11	4.161653426649989e-06	8.314059872085265e-09	1.4562585031522032e-05	2.038191485010896e-12	0.4310898129855893	0.0	0.00902518574752468	1.8047621008246815	0.5821813149062968	1.3752421705158292e-06	6.876210812652023e-07	1.7347305972592896e-05	3.631233685038465e-07	7.262467373855877e-05	2.3427315328227567e-05	0.04761903226842047	1.1932016194703837e-05	0.032758497230598635	10.820832591582427	0.0	0.0	8.32568133080053e-06	0.0	4.125794524819707e-06	0.9006726419772083	0.0	225.66236111786358	52.22229026994377	1.9817368869380828e-05	0.0022590731431010955	0.0	0.025041548545481237	1.0833826290696342e-06	4.118869304373532e-06	0.00024436019462021274	9.646884554558529e-08	0.0	5.3571690312624004e-05	0.0006944607474272223	2.7307651673846314e-07	2.1140799487651856e-08	0.4360005168716064	3.623440427251996e-05	5.1050533658193687e-08	0.00030115397179489685	0.0024444429907846334	7.430584246362035e-09	2.6647250910379222e-05	0.0	0.00011061458012980296	2.0629619373336512e-06	1.3159374335664732e-05	2.0629619253917682e-06	1.7650296105571046e-13	1.127041607576315e-10	7.142200192834455e-05	1.895691477503892e-07	9.379862619152657e-07	1.9989862569158945	0.005314608286395657	5.506205156184783e-08	3.2789428357328257e-11	3.8459322083970535e-10	3.534062077058718e-05	9.700872814258378e-09	2.4529121423761544e-08	4.093053794266148e-06	8.209880754955316e-09	4.109373011045045e-06	0.0003438151704613966	0.002107735602639281	0.0010254958664905548	8.192242889619407e-09	1.364380168711049e-11	5.590845700849522e-10	3.4371964042732065e-09	246.93938250566148	41.87156520656823	1.8707719307656677e-05	1.076428309838312e-06	6.856309897802722e-05	0.0	0.00013420399172567882	0.0009620025396317102	0.34858875692357727	2.6644324734585848e-05	3.0494345374294963e-06	3.54913468681066e-08	6.750256204318055e-07	9.364534106358439e-08	2.81695327690787e-09	0.00018753921924307483	8.639712369456159e-06	9.628196784482585e-09	0.00020519819853402838	0.0	0.00018591325691875735	0.0	0.0	0.0	0.0	0.0	3.5451704449742625	239.92975899484534	41.572469979543826	2.198835408772513e-05	2.1528153559052545e-06	8.057633111356926e-05	0.0	0.0001532611278662652	0.0010986081667563004	0.34821266410262464	3.042625095410926e-05	6.098811244248734e-06	8.36141684989601e-08	1.5441716371693902e-06	2.1422314751891655e-07	6.441935088937478e-09	0.00037507393419488716	1.727896742949569e-05	2.26876524103402e-08	0.00030205006875614476	0.0	0.00037221706690056396	0.0	0.0	0.0	0.0	0.0	3.542776818712091	246.94317254367832	41.87161230232495	1.8707464068777308e-05	1.0764340539104782e-06	6.856216814083349e-05	0.0	0.0001342042204632819	0.0009620041792731402	0.3485887551223121	2.664437013975409e-05	3.0494508100844046e-06	3.5491030776057105e-08	6.750301936816988e-07	9.364597494559235e-08	2.816972791488866e-09	0.0001875402200036603	8.63975845549629e-06	9.628109991465298e-09	0.00020519871537089715	0.0	0.00018591424992920293	0.0	0.0	0.0	0.0	0.0	3.5451704322023567	246.9336973096465	41.8714947403192	1.8708102177811847e-05	1.0764196910870252e-06	6.856449527679245e-05	0.0	0.00013420364852326032	0.000962000079481315	0.34858875962700997	2.6644256607774625e-05	3.049410120959548e-06	3.549182093433205e-08	6.750187584478082e-07	9.36443899480059e-08	2.816923996208847e-09	0.0001875377176417134	8.63964321918399e-06	9.628326954595269e-09	0.00020519742304091833	0.0	0.00018591176694581204	0.0	0.0	0.0	0.0	0.0	3.545170464138148	246.93748745756844	41.87154169545211	1.8707846929513722e-05	1.0764254372737257e-06	6.85635644054012e-05	0.0	0.0001342038773373359	0.0009620017196709175	0.3485887578244401	2.6644302028122714e-05	3.04942639960482e-06	3.549150489987565e-08	6.750233333836006e-07	9.364502406386934e-08	2.8169435178457627e-09	0.00018753871877070355	8.639689322194538e-06	9.628240177139878e-09	0.00020519794006804295	0.0	0.00018591276032213817	0.0	0.0	0.0	0.0	0.0	3.5451704513614524	246.9412775344983	41.871588742058485	1.870759168739019e-05	1.0764311820505272e-06	6.85626335564278e-05	0.0	0.00013420410610091567	0.0009620033594985552	0.34858875602253264	2.6644347438447388e-05	3.049442674255923e-06	3.5491188826825954e-08	6.750279071980645e-07	9.364565802419005e-08	2.816963034789863e-09	0.00018753971965405414	8.639735413889789e-06	9.62815338925557e-09	0.00020519845696830775	0.0	0.00018591375345461826	0.0	0.0	0.0	0.0	0.0	3.545170438587829	246.93559239112525	41.871518207806965	1.87079745529645e-05	1.076422564356666e-06	6.856402983856256e-05	0.0	0.0001342037629364008	0.0009620008996198638	0.3485887587260235	2.66442793191601e-05	3.0494182607816053e-06	3.54916629220383e-08	6.750210460541791e-07	9.36447070251459e-08	2.8169337576066947e-09	0.00018753821823692268	8.639666272104106e-06	9.628283567201471e-09	0.00020519768157034634	0.0	0.0001859122636642618	0.0	0.0	0.0	0.0	0.0	3.5451704577495295	3.049475129636766e-06	3.452532285815882e-08	4.5041319090661663e-07	6.267026677010343e-08	2.5473590687054474e-09	0.00018754170916590466	8.639891878584717e-06	9.108931513588407e-09	0.00020520063054804463	0.0	0.00014864407926548344	0.0	0.0	0.0	0.0	0.0	3.5452079408717254	246.9450675332321	41.87163588733623	1.8707336451765685e-05	1.076436925418267e-06	6.856170273105257e-05	0.0	0.00013420433481241853	0.0009620049989528943	0.34858875422180596	2.6644392838434733e-05	3.0494589449152288e-06	3.549087271581717e-08	6.750324798831174e-07	9.364629182784786e-08	2.8169825470065797e-09	0.000187540720291911	8.639781494276484e-06	9.628066591116385e-09	0.0002051989737417947	0.0	0.00018591474634312074	0.0	0.0	0.0	0.0	0.0	3.545170425817489	246.94696250308442	41.87165949716576	1.8707208836385524e-05	1.0764397965739996e-06	6.856123732719548e-05	0.0	0.0001342044491484996	0.0009620058185390614	0.34858875332160777	2.6644415534523773e-05	3.0494670787486954e-06	3.549071464610634e-08	6.75034765802106e-07	9.36466086709271e-08	2.8169923013421193e-09	0.0001875412205188246	8.639804530231211e-06	9.628023188208929e-09	0.0002051992320810184	0.0	0.00018591524269607335	0.0	0.0	0.0	0.0	0.0	3.5451704194335014	247.0158135957127	41.8725696701208	1.8702195439075695e-05	1.0763934801357148e-06	6.854294704025252e-05	0.0	0.00013420589087251346	0.0009620161531529581	0.34858877326591914	2.6644701829243086e-05	3.0493352528001494e-06	3.547928029414446e-08	6.750095134531789e-07	9.364309530729461e-08	2.8168947394757455e-09	0.00018753312313546256	8.639420105785129e-06	9.624902310139124e-09	0.0002031817649651883	0.0	0.00018590720466688134	0.0	1.3752421705158292e-06	6.876210812652024e-07	6.876210812652024e-07	1.3752421585376915e-06	3.479248469155997	0.000589399729829131	4.125794689197502e-06	1.586844102022828e-05	4.1257981327411555e-06	0.0001970997813203728	0.0008251610988858886	0.0002661808452193462	0.0	0.0	0.0	0.0	4.125805518364733e-06	8.325703563604304e-06	0.0	0.0005894013036926761	4.125805706657843e-06	1.5868483395086937e-05	4.125809149783063e-06	4.125805542300016e-06	0.00026618155595639284	0.00019710030761104535	0.0008251633021125717	0.0	0.0	0.0	4.12581653449524e-06	8.320104389537462e-06	0.0	0.0005894028773537505	4.125816722700764e-06	1.5868525764493965e-05	4.125820165407675e-06	4.125816558427614e-06	0.00026618226660201337	0.00019710083383401658	0.0008251655050558508	0.0	0.0	0.0	4.125827549208728e-06	8.320126616737956e-06	0.0	0.0005894044508216575	4.125827737391388e-06	1.586856812869986e-05	4.125831179680118e-06	4.1258275731381955e-06	0.00026618297716040875	0.0001971013599923974	0.0008251677077287497	0.0	0.0	0.0	4.125838562570316e-06	8.320148841211034e-06	0.0	0.000589406024096455	4.125838750730121e-06	1.5868610487706165e-05	4.125842192600793e-06	4.125838586496878e-06	0.0002661836876316052	0.00019710188608620708	0.0008251699101313489	0.0	0.0	0.0	4.1258495745804065e-06	8.320171062956689e-06	0.0	0.0005894075971781997	4.1258497627173635e-06	1.5868652841514427e-05	4.1258532041701e-06	4.1258495985040635e-06	0.0002661843980156285	0.00019710241211546477	0.0008251721122637286	0.0	0.0	0.0	4.125860585239402e-06	8.320193281976038e-06	0.0	0.0005894091700669492	4.125860773353516e-06	1.5868695190126183e-05	4.125864214388443e-06	4.125860609160152e-06	0.0002661851083125046	0.0001971029380801896	0.0008251743141259691	0.0	0.0	0.0	4.1258715945477e-06	8.320215498269408e-06	0.0	0.0005894107427627605	4.125871782638979e-06	1.586873753354298e-05	4.12587522325622e-06	4.125871618465548e-06	0.00026618581852225914	0.00019710346398040077	0.0008251765157181504	0.0	0.0	0.0	4.125882602505704e-06	8.320237711838449e-06	0.0	0.0005894123152656914	4.125882790574154e-06	1.586877987176636e-05	4.125886230773834e-06	4.125882626420649e-06	0.00026618652864491817	0.00019710398981611737	0.0008251787170403529	0.0	0.0	0.0	4.125893609113812e-06	8.320259922683315e-06	0.0	0.0005894138875757986	4.125893797159441e-06	1.5868822204797855e-05	4.125897236941682e-06	4.1258936330258555e-06	0.0002661872386805075	0.00019710451558735854	0.0008251809180926558	0.0	0.0	0.0	4.125904614372428e-06	8.320194056402878e-06	0.0	0.0005894154596929816	4.1259048023941355e-06	1.586886453263476e-05	4.12590824175906e-06	4.125904638281569e-06	0.00026618794862898144	0.00019710504129409056	0.0008251831188749191	0.0	0.0	0.0	4.1259156182808425e-06	8.477950618278829e-06	0.0	0.0005894170316786037	4.125915806707799e-06	1.5868906856929236e-05	4.125919245655516e-06	4.125915642187084e-06	0.00026618865851805117	0.00019710556695683306	0.0008251853194730436	7.2735980089017644	0.0	0.0	0.0003153445581081385	0.005524963170469923	0.000908990009087877	4.125926621268566e-06	4.125726491583926e-06	4.0198238359698255e-05	4.676522200301049e-05	0.026422050244026173	3.5623723370787803e-06	0.0025629378326351335	0.01866730782229103	0.005062190702993146	6.766879325831647e-07	0.0004910235197614528	0.003541468500203238	4.500517199914703e-06	0.0009001034343675325	0.00029035576542792846	4.6089093072838355e-05	4.125726467627647e-06	0.0008251452887342723	0.0002661757450349836	1783.56714248497
90	12.2098716538633	0.024291843228186668	3242.3434072390432	0.2781285768710389	0.06642398232038674	1.240516761716316	18.955487654373975	4.529043339485814	0.9053192157567306	4.025080469274206	0.0	34093.152266092045	15878.43280322923	0.02354556860465804	0.0	0.04297008016129517	1.823136798835131	0.8463415824318686	0.0	0.000696376089720228	0.0	0.07088556231395818	0.5081065124418838	0.07354472449720353	28.37659120220698	12.009228130741667	113.80089960188225	9.201805684656245	0.0	2400.2287704872033	96.09015857069564	0.0	0.0018370010718809207	0.0	0.010822585506081058	0.6580314050946611	0.6088882389085506	2.0378186590594485	0.0	0.10089121641802716	0.0013758842441289243	0.044026732156940175	0.000622160268148155	1.946662826040613e-05	5.452013539027916	0.0010510012566019395	0.0	5.607057682698201e-05	0.0	0.25450170361481367	0.0	2.145368339093472	2.0627219868251813e-06	0.07998082697165838	0.015391496709379176	0.13765483187567593	0.0	0.012299789772123182	0.01943566976089938	1.288354760276433	0.2468826246462763	18816.58457140479	26.466107347352477	0.0031547899217337933	0.0	0.039284252460548626	0.09975455297674943	0.017806404643329842	0.1468156864689868	0.0	0.18999479729480587	0.0	0.0005802687511939661	0.0	0.11473071797250511	0.5582249707803213	15.99885447135054	0.0	9.256995238341881e-07	0.0	0.0021650517212646954	2.6409224686888375e-05	9.445840000457322e-10	1.2896440935436711e-06	2.8976473058725223e-05	7.726103862112014e-08	0.010088048465595122	0.810316270827242	3.836055225717635e-08	7.441835608405976e-09	1.980323110190155e-11	4.161600965144602e-06	8.313148580029598e-09	1.4562465297085088e-05	2.037916165066909e-12	0.4310936042776793	0.0	0.00902516084943085	1.8047571532953905	0.5821797188819279	1.375081715826924e-06	6.87540853899443e-07	1.734768754670536e-05	3.6312716652587293e-07	7.262543334319294e-05	2.342756036936432e-05	0.047620081214217076	1.1932293413650217e-05	0.03275925875576925	10.903511631866056	0.0	0.0	8.32470941745191e-06	0.0	4.125313525450698e-06	0.9006799807129882	0.0	224.93551565893847	52.78378040705201	1.988963174813819e-05	0.0022588089905171346	0.0	0.025039536568054455	1.083256499653709e-06	4.118389193883324e-06	0.00024489943542553225	9.67358270643229e-08	0.0	5.360319373093653e-05	0.0006937563667903561	2.7288203209956714e-07	2.1159779676427513e-08	0.436000958787079	3.6197654730477366e-05	5.1012684967367305e-08	0.0003011188681760507	0.002444158109901923	7.463083851223815e-09	2.664614483104262e-05	0.0	0.00011060171414569574	2.0627219868251813e-06	1.3167411626635854e-05	2.0627219748198784e-06	1.7648294410591774e-13	1.1269105257894321e-10	7.14220445796882e-05	1.895451645772556e-07	9.379001011684114e-07	1.998989974123292	0.005313941899708562	5.505728918670359e-08	3.278525840598022e-11	3.8455657477131264e-10	3.534065980255907e-05	9.69966018101158e-09	2.4526123771384074e-08	4.0925767626109435e-06	8.208903785287253e-09	4.108893958579773e-06	0.0003437750846900959	0.002107489854809616	0.0010253813652184793	8.191228413275321e-09	1.3657802689678222e-11	5.590193785892229e-10	3.4367956412303265e-09	246.40562374326296	42.32264624990117	1.8751130767157428e-05	1.0763029133361315e-06	6.861174887213734e-05	0.0	0.00013429255453917854	0.0009610968063922115	0.3485895310436823	2.661923905854613e-05	3.049079298203626e-06	3.5527170757462355e-08	6.74321325735715e-07	9.369761627459681e-08	2.8139877474055524e-09	0.00018751737215873737	8.638708533602614e-06	9.653548211054126e-09	0.0002051950562318873	0.0	0.00018589120781983815	0.0	0.0	0.0	0.0	0.0	3.5451707142358915	239.32018897763902	42.01668650751894	2.2046622617272292e-05	2.152564428300366e-06	8.065989517761101e-05	0.0	0.0001533543913371546	0.0010975174565887639	0.3482135980092376	3.039604383468091e-05	6.098100373054815e-06	8.372731057443235e-08	1.5424914005397446e-06	2.143331625896685e-07	6.43483951070378e-09	0.00037503021605607396	1.7276958551256e-05	2.275525258539986e-08	0.00030203947327838056	0.0	0.0003721727351076295	0.0	0.0	0.0	0.0	0.0	3.542777362258661	246.40941286647111	42.322693818076466	1.875087472718521e-05	1.0763086879612886e-06	6.861081661202202e-05	0.0	0.00013429278589831566	0.000961098462171247	0.34858952921972985	2.661928491064063e-05	3.049095657413569e-06	3.552685494492834e-08	6.743259257975854e-07	9.369825489771914e-08	2.814007374240531e-09	0.00018751837824241836	8.63875486481543e-06	9.653461352174077e-09	0.00020519557583842285	0.0	0.00018589220611676117	0.0	0.0	0.0	0.0	0.0	3.5451707013960028	246.3999399198445	42.32257507484499	1.8751514838899235e-05	1.0762942487212224e-06	6.861314730502255e-05	0.0	0.0001342922074035795	0.0009610943220302176	0.34858953378118385	2.661917026120178e-05	3.0490547518044204e-06	3.552764440299262e-08	6.743144235105795e-07	9.369665804365747e-08	2.8139582982289694e-09	0.0001875158625667854	8.638639015297451e-06	9.653678479542981e-09	0.00020519427658119614	0.0	0.00018588970991126222	0.0	0.0	0.0	0.0	0.0	3.5451707335018274	246.40372915265232	42.322622502538536	1.875125878955115e-05	1.0763000254882245e-06	6.861221501092225e-05	0.0	0.00013429243883989714	0.0009610959783616147	0.34858953195590875	2.6619216128592142e-05	3.0490711170820973e-06	3.55273286491896e-08	6.74319025276889e-07	9.369729690358661e-08	2.8139779321971467e-09	0.00018751686902362927	8.638685363699876e-06	9.653591636559339e-09	0.00020519479638045246	0.0	0.00018589070857879107	0.0	0.0	0.0	0.0	0.0	3.545170720657088	246.40751831466974	42.32267002161282	1.875100274634844e-05	1.0763058008271176e-06	6.861128273909637e-05	0.0	0.0001342926702252463	0.0009610976343282431	0.34858953013129534	2.6619261985881428e-05	3.0490874783140166e-06	3.552701285603498e-08	6.74323625909525e-07	9.369793560600823e-08	2.8139975614210507e-09	0.0001875178752316609	8.638731700640852e-06	9.65350478292377e-09	0.00020519531605120547	0.0	0.00018589170699932997	0.0	0.0	0.0	0.0	0.0	3.5451707078154615	246.40183454374184	42.32259877862383	1.8751386813530317e-05	1.0762971372832902e-06	6.861268115545447e-05	0.0	0.00013429232312789485	0.0009610951502399739	0.3485895328688355	2.6619193196116986e-05	3.0490629349491294e-06	3.5527486531120456e-08	6.743167245337441e-07	9.369697749307486e-08	2.813968115798845e-09	0.00018751636582631817	8.638662190931777e-06	9.653635059413053e-09	0.00020519453649689548	0.0	0.00018589020927571137	0.0	0.0	0.0	0.0	0.0	3.545170727079182	3.0491201057939377e-06	3.461928810718599e-08	4.5012379869363414e-07	6.273097395942535e-08	2.544877296294457e-09	0.00018751987532838153	8.638890329080513e-06	9.148760291653386e-09	0.00020519749502828264	0.0	0.00014862663745486118	0.0	0.0	0.0	0.0	0.0	3.5452082048715585	246.41130739869917	42.32271763925933	1.875074670961616e-05	1.0763115747387538e-06	6.861035049072559e-05	0.0	0.00013429290155803642	0.0009610992899187188	0.34858952830788176	2.6619307832754364e-05	3.049103835502592e-06	3.552669702416095e-08	6.743282254003347e-07	9.369857414979043e-08	2.814017185865837e-09	0.00018751888119102866	8.638778026127234e-06	9.653417918810044e-09	0.00020519583559353832	0.0	0.00018589270517273921	0.0	0.0	0.0	0.0	0.0	3.5451706949771586	246.41320191127784	42.322741485235504	1.875061869367096e-05	1.0763144611596174e-06	6.860988437531578e-05	0.0	0.00013429301720457916	0.0009611001175718818	0.3485895273963289	2.6619330752256513e-05	3.0491120125813824e-06	3.552653909373432e-08	6.743305247175868e-07	9.369889336219607e-08	2.8140269962961742e-09	0.0001875193840775102	8.638801184577094e-06	9.653374482832095e-09	0.00020519609531656973	0.0	0.00018589320416697422	0.0	0.0	0.0	0.0	0.0	3.545170688559205	246.482047210139	42.323661031394856	1.874558706132588e-05	1.0762678966922512e-06	6.859155699774736e-05	0.0	0.00013429449051039727	0.0009611106616691856	0.3485895471953104	2.661962284924578e-05	3.048979483989161e-06	3.5515071580975257e-08	6.743052857341573e-07	9.369537620834936e-08	2.8139295023637293e-09	0.00018751124348172235	8.638414742592021e-06	9.650239510326532e-09	0.0002031784030008348	0.0	0.00018588512339065736	0.0	1.375081715826924e-06	6.87540853899443e-07	6.87540853899443e-07	1.375081703784866e-06	3.4792447167702685	0.00058933101836268	4.1253136907047115e-06	1.5866591025534452e-05	4.125317152603591e-06	0.000197079078103196	0.0008250649106953196	0.0002661498159477547	0.0	0.0	0.0	0.0	4.125324577539456e-06	8.324731768648342e-06	0.0	0.0005893326006070354	4.125324766836096e-06	1.5866633626051113e-05	4.125328228311133e-06	4.125324601602307e-06	0.0002661505304691658	0.00019707960720230687	0.0008250671256527807	0.0	0.0	0.0	4.125335652323815e-06	8.319134013261628e-06	0.0	0.0005893341826463741	4.125335841532236e-06	1.5866676221047596e-05	4.12533930258356e-06	4.1253356763837215e-06	0.0002661512448980012	0.00019708013623286432	0.000825069340323275	0.0	0.0	0.0	4.125346725673341e-06	8.319156358783484e-06	0.0	0.0005893357644900494	4.125346914858603e-06	1.5866718810775723e-05	4.125350375486341e-06	4.125346749730302e-06	0.0002661519592384845	0.00019708066519799597	0.0008250715547198952	0.0	0.0	0.0	4.125357797653499e-06	8.31917870154267e-06	0.0	0.0005893373461381194	4.125357986815611e-06	1.5866761395237068e-05	4.125361447019888e-06	4.125357821707516e-06	0.0002661526734906421	0.0001970811940977214	0.0008250737688427234	0.0	0.0	0.0	4.125368868264697e-06	8.319201041539198e-06	0.0	0.000589338927590643	4.125369057403665e-06	1.5866803974433208e-05	4.125372517184609e-06	4.125368892315771e-06	0.0002661533876545005	0.00019708172293206018	0.0008250759826918415	0.0	0.0	0.0	4.1253799375073455e-06	8.319223378774204e-06	0.0	0.0005893405088476781	4.125380126623176e-06	1.5866846548365723e-05	4.1253835859809145e-06	4.125379961555478e-06	0.00026615410173008605	0.00019708225170103188	0.0008250781962673315	0.0	0.0	0.0	4.125391005381854e-06	8.319245713248032e-06	0.0	0.0005893420899092839	4.125391194474554e-06	1.5866889117036188e-05	4.125394653409214e-06	4.125391029427045e-06	0.0002661548157174252	0.00019708278040465603	0.0008250804095692752	0.0	0.0	0.0	4.125402071888632e-06	8.319268044962346e-06	0.0	0.0005893436707755183	4.125402260958211e-06	1.5866931680446168e-05	4.125405719469915e-06	4.1254020959308824e-06	0.00026615552961654427	0.00019708330904295217	0.0008250826225977544	0.0	0.0	0.0	4.1254131370280885e-06	8.319290373917315e-06	0.0	0.0005893452514464402	4.1254133260745505e-06	1.5866974238597246e-05	4.125416784163428e-06	4.125413161067399e-06	0.0002661562434274696	0.00019708383761593988	0.0008250848353528508	0.0	0.0	0.0	4.1254242008006325e-06	8.319224647929168e-06	0.0	0.0005893468319219489	4.125424389822873e-06	1.5867016791486708e-05	4.125427847489051e-06	4.125424224837005e-06	0.00026615695715015615	0.0001970843661235855	0.0008250870478344239	0.0	0.0	0.0	4.125435263205561e-06	8.476972725700706e-06	0.0	0.0005893484122637507	4.125435452635138e-06	1.5867059340775955e-05	4.1254389098787255e-06	4.125435287238994e-06	0.00026615767081246926	0.00019708489458652358	0.0008250892601288551	7.356277903791278	0.0	0.0	0.00031531333907446296	0.005524285166698099	0.0009088959541756862	4.12544632467478e-06	4.125245127410675e-06	4.019379353185074e-05	4.6759527957420076e-05	0.0264243846197244	3.5627373581629585e-06	0.0025673588180188454	0.018664722189210826	0.00506271792121269	6.767692992146211e-07	0.0004918782856532908	0.003541033774853566	4.499953036961665e-06	0.0008999906017469892	0.0002903193668427287	4.608445496567856e-05	4.1252451033265555e-06	0.000825049015848486	0.00026614468844059355	1803.6072226252506
91	12.283099104590882	0.024532254509035366	3237.1513460154374	0.2786053908056698	0.06693712339870683	1.24062980791143	18.88488143100914	4.5392562153525375	0.9174098963037451	4.072280134917829	0.0	33908.08846794075	16063.497704381825	0.023545561606716538	0.0	0.042999526540149643	1.8231156401186723	0.8463619832249103	0.0	0.0006963320342785477	0.0	0.07088508667833825	0.5092631327182621	0.07371425758297283	28.37545870941017	12.009038672497528	113.71839526353362	9.223200903971618	0.0	2400.2070595749233	96.09015983091888	0.0	0.0018369796811187826	0.0	0.010846995923198943	0.658017796714668	0.6088808109269578	2.0378209736479023	0.0	0.10104354095532592	0.001386033681171846	0.0443574302379497	0.0006301856381516286	1.969853085642896e-05	5.451501283867603	0.0010618270889278956	0.0	5.606378104185862e-05	0.0	0.25466675491358753	0.0	2.145203293413291	2.0624807571845817e-06	0.07992178531677638	0.015469770614472635	0.13732064943200792	0.0	0.012320941841522505	0.0194355743327558	1.2873978682953597	0.2481334101776644	19010.858872703942	27.00512200064272	0.0030994728349705313	0.0	0.038997677583974995	0.10004612041844048	0.01785672916481203	0.14681217570042476	0.0	0.18999393942056403	0.0	0.0005800736078348796	0.0	0.11491896443807514	0.5580348021528438	15.998854604992601	0.0	9.255908873525919e-07	0.0	0.0021647611109854932	2.640626153533407e-05	9.444768429888755e-10	1.2895724643687462e-06	2.8976229480949385e-05	7.725058028599216e-08	0.010088207417456405	0.8103105411604218	3.8355406085552265e-08	7.441767152608127e-09	1.9800544719139754e-11	4.161548260359544e-06	8.312232421109317e-09	1.4562344822504401e-05	2.0376393837249216e-12	0.43109741855723893	0.0	0.009025135803051277	1.804752176280836	0.5821781133456104	1.3749204016247604e-06	6.874601967767773e-07	1.7348071429318874e-05	3.6313098746260003e-07	7.262619753076709e-05	2.342780688886306e-05	0.0476211365051474	1.1932572305076726e-05	0.032760024875007496	10.986181029311892	0.0	0.0	8.323732303818745e-06	0.0	4.124829952302273e-06	0.9006873663656442	0.0	224.20940950951913	53.34455054991469	1.996219117173044e-05	0.0022585434170854283	0.0	0.025037505644587323	1.083129696633928e-06	4.1179065149791274e-06	0.0002454399866100957	9.700374179325119e-08	0.0	5.363441420843972e-05	0.0006930481001236662	2.726860860577862e-07	2.117867448046346e-08	0.43600140530839426	3.6160702433122884e-05	5.097456081976931e-08	0.00030108357676572763	0.0024438717053446505	7.495748209678943e-09	2.6645024423224324e-05	0.0	0.00011058877957534936	2.0624807571845817e-06	1.3175451292882416e-05	2.0624807451150386e-06	1.7646282054947722e-13	1.126778743960907e-10	7.14220875835404e-05	1.8952105227401388e-07	9.378134915039799e-07	1.998993715474551	0.005313271925357922	5.505250121944925e-08	3.278106600354057e-11	3.8451973690827857e-10	3.534069911882151e-05	9.698441021190046e-09	2.4523110029316733e-08	4.092097178240587e-06	8.20792158046609e-09	4.108412342543157e-06	0.0003437347844043637	0.0021072427918531664	0.0010252662530814388	8.190208487418907e-09	1.367188399568308e-11	5.589538382301193e-10	3.436392733520658e-09	245.87236860480763	42.77323332700483	1.8794639904046906e-05	1.07617684657203e-06	6.866035228965536e-05	0.0	0.00013438076811363107	0.0009601880384628812	0.34859030870797914	2.6594069332101004e-05	3.048722160174998e-06	3.556296344796702e-08	6.736146326660042e-07	9.374957984040322e-08	2.811012196186294e-09	0.0001874954082986576	8.637699324248101e-06	9.678957755576227e-09	0.00020519190141321658	0.0	0.00018586904123286664	0.0	0.0	0.0	0.0	0.0	3.545170984930687	238.71122560827322	42.46031571381838	2.2105055010483815e-05	2.152312158402485e-06	8.074349834684797e-05	0.0	0.000153447136810665	0.0010964226098421966	0.34821453673883057	3.0365722152871005e-05	6.097385699184347e-06	8.384050065481343e-08	1.540804770049837e-06	2.1444230782117908e-07	6.4277171781331725e-09	0.0003749862640548583	1.7274938913932836e-05	2.282304840509461e-08	0.00030202882689382796	0.0	0.0003721281665021639	0.0	0.0	0.0	0.0	0.0	3.542777908704432	245.8761568042222	42.77328137422163	1.8794383062150075e-05	1.0761826521461794e-06	6.865941861152689e-05	0.0	0.00013438100211554053	0.0009601897104737263	0.3485903068611438	2.659411563373051e-05	3.0487386070618267e-06	3.556264793258888e-08	6.73619259804463e-07	9.37502232556955e-08	2.811031936375986e-09	0.0001874964197744274	8.637745903811865e-06	9.678870835565273e-09	0.0002051924238253943	0.0	0.00018587004488472902	0.0	0.0	0.0	0.0	0.0	3.5451709720219333	245.86668616746607	42.77316143320686	1.879502517861969e-05	1.0761681354987776e-06	6.866175284928629e-05	0.0	0.00013438041701297076	0.0009601855297478313	0.34859031147984104	2.6593999860306256e-05	3.0486974821617203e-06	3.556343664630728e-08	6.736076898023005e-07	9.374861441743732e-08	2.810982576878942e-09	0.00018749389061249974	8.637629433136762e-06	9.679088115332862e-09	0.0002051911175509161	0.0	0.00018586753528584377	0.0	0.0	0.0	0.0	0.0	3.5451710042999967	245.8704744761724	42.77320934008418	1.879476832739155e-05	1.0761739432426586e-06	6.866081913739089e-05	0.0	0.00013438065109277797	0.0009601872023152771	0.348590309631658	2.6594046177348986e-05	3.048713935195286e-06	3.5563121190823786e-08	6.736123186641148e-07	9.374925807254911e-08	2.811002324280664e-09	0.0001874949024662911	8.637676030113959e-06	9.67900121156089e-09	0.00020519164015833175	0.0	0.00018586853931314078	0.0	0.0	0.0	0.0	0.0	3.545170991386331	245.8742627142917	42.77325733824935	1.879451148227927e-05	1.0761797495398337e-06	6.865988544762591e-05	0.0	0.00013438088512114502	0.0009601888745151694	0.3485903077841516	2.659409248421355e-05	3.0487303841304086e-06	3.556280569521398e-08	6.736169463796756e-07	9.374990156814972e-08	2.8110220668856824e-09	0.00018749591406803007	8.637722615480442e-06	9.678914296908804e-09	0.00020519216263556543	0.0	0.00018586954309022857	0.0	0.0	0.0	0.0	0.0	3.5451709784758196	245.86858032928808	42.773185376588344	1.8794896752314922e-05	1.0761710395516106e-06	6.866128599084032e-05	0.0	0.00013438053405909268	0.0009601863660759888	0.3485903105560379	2.659402302005808e-05	3.048705709190963e-06	3.556327892369268e-08	6.736100043748079e-07	9.374893626469804e-08	2.8109924511722233e-09	0.00018749439657091144	8.637652733077142e-06	9.67904466483755e-09	0.00020519137887090502	0.0	0.0001858680373305791	0.0	0.0	0.0	0.0	0.0	3.5451709978428827	3.048763185940385e-06	3.471360506519092e-08	4.498323012767803e-07	6.279148618729058e-08	2.542381348901401e-09	0.00018749792488682924	8.637883425490004e-06	9.18879886533932e-09	0.00020519434708104195	0.0	0.00014860910177178697	0.0	0.0	0.0	0.0	0.0	3.545208470277963	245.87805087463263	42.77330543488745	1.8794254643607368e-05	1.0761855543911762e-06	6.865895178116826e-05	0.0	0.00013438111909646401	0.0009601905463360214	0.348590305937853	2.6594138780581797e-05	3.048746828969563e-06	3.556249016010932e-08	6.736215729407852e-07	9.375054490309913e-08	2.811041804658966e-09	0.00018749692541786882	8.637769189243245e-06	9.678827371550436e-09	0.0002051926849827023	0.0	0.00018587054661697503	0.0	0.0	0.0	0.0	0.0	3.545170965568673	245.87994492544624	42.7733295203216	1.8794126226680994e-05	1.0761884562749304e-06	6.865848495665897e-05	0.0	0.0001343812360640876	0.0009601913821032829	0.34859030501485044	2.659416192480143e-05	3.0487550498539183e-06	3.556233237777754e-08	6.736238857884659e-07	9.375086651033629e-08	2.8110516717338826e-09	0.00018749743099837274	8.637792471775438e-06	9.67878390486495e-09	0.00020519294610750732	0.0	0.00018587104828668026	0.0	0.0	0.0	0.0	0.0	3.545170959116313	245.94878431406718	42.7742585753332	1.8789076297158403e-05	1.0761416405543443e-06	6.86401204470808e-05	0.0	0.00013438274114789038	0.0009602021363778879	0.34859032466829404	2.6594459843282714e-05	3.048621809484252e-06	3.5550831549064955e-08	6.73598658988679e-07	9.374734539509773e-08	2.810954240797453e-09	0.00018748924662843547	8.637403986304188e-06	9.675634755063421e-09	0.0002031750271534673	0.0	0.0001858629242067259	0.0	1.3749204016247604e-06	6.874601967767773e-07	6.874601967767773e-07	1.3749203895179506e-06	3.4792409442823273	0.0005892619392488959	4.124830118443887e-06	1.5864731131726426e-05	4.124833598936353e-06	0.00019705826516054376	0.0008249682079004831	0.0002661186206641	0.0	0.0	0.0	0.0	4.124841063694499e-06	8.323754774944222e-06	0.0	0.0005892635299828146	4.124841254007698e-06	1.5864773960829486e-05	4.1248447340708e-06	4.124841087886574e-06	0.000266119339018979	0.00019705879710455755	0.0008249704347409269	0.0	0.0	0.0	4.124852197893733e-06	8.318158446572361e-06	0.0	0.0005892651205091178	4.12485238811807e-06	1.5864816784342394e-05	4.124855867751938e-06	4.124852222082824e-06	0.00026612005728010883	0.00019705932897914826	0.0008249726612907666	0.0	0.0	0.0	4.1248633306399485e-06	8.318180911950475e-06	0.0	0.0005892667108372084	4.124863520840825e-06	1.5864859602518316e-05	4.1248670000455905e-06	4.124863354826056e-06	0.0002661207754517357	0.00019705986078746005	0.0008249748875631649	0.0	0.0	0.0	4.124874461998959e-06	8.31820337452993e-06	0.0	0.0005892683009671463	4.124874652176383e-06	1.5864902415358845e-05	4.124878130952173e-06	4.124874486182083e-06	0.00026612149353388647	0.00019706039252951306	0.0008249771135582057	0.0	0.0	0.0	4.12488559197118e-06	8.318225834310752e-06	0.0	0.0005892698908989909	4.12488578212516e-06	1.5864945222865615e-05	4.124889260472105e-06	4.1248856161513246e-06	0.0002661222115265882	0.0001970609242053272	0.0008249793392759723	0.0	0.0	0.0	4.124896720557032e-06	8.318248291294094e-06	0.0	0.0005892714806328022	4.124896910687574e-06	1.5864988025040207e-05	4.124900388605803e-06	4.1248967447341964e-06	0.0002661229294298679	0.00019706145581492235	0.0008249815647165484	0.0	0.0	0.0	4.1249078477569335e-06	8.318270745480311e-06	0.0	0.0005892730701686395	4.1249080378640426e-06	1.586503082188424e-05	4.124911515353685e-06	4.1249078719311174e-06	0.00026612364724375246	0.0001970619873583185	0.0008249837898800172	0.0	0.0	0.0	4.124918973571299e-06	8.318293196871091e-06	0.0	0.0005892746595065627	4.1249191636549854e-06	1.586507361339932e-05	4.124922640716169e-06	4.124918997742505e-06	0.0002661243649682687	0.00019706251883553567	0.0008249860147664625	0.0	0.0	0.0	4.124930098000548e-06	8.31831564546662e-06	0.0	0.0005892762486466312	4.124930288060817e-06	1.586511639958705e-05	4.124933764693671e-06	4.124930122168776e-06	0.00026612508260344354	0.0001970630502465937	0.0008249882393759675	0.0	0.0	0.0	4.1249412210450965e-06	8.31825006140975e-06	0.0	0.0005892778375887452	4.124941411080838e-06	1.586515918044473e-05	4.124944887285493e-06	4.124941245210347e-06	0.0002661258001492319	0.00019706358159145916	0.0008249904637083922	0.0	0.0	0.0	4.124952342704244e-06	8.475989608535134e-06	0.0	0.0005892794263949577	4.124952533149437e-06	1.58652019576431e-05	4.124956008926004e-06	4.1249523668665195e-06	0.000266126517633656	0.00019706411289088262	0.0008249926878506034	7.438948152135687	0.0	0.0	0.00031528195231297267	0.005523603552295426	0.0009088013948605889	4.124963463412324e-06	4.124761184696266e-06	4.01893250000347e-05	4.67538033032253e-05	0.026426731479851622	3.56310434707695e-06	0.0025718033819731403	0.018662122781104764	0.005063247975370076	6.768511065120596e-07	0.0004927376375776723	0.003540596720521257	4.49938585501017e-06	0.0008998771653263654	0.00029028277347076064	4.6079792347722804e-05	4.124761160482643e-06	0.0008249522272538028	0.0002661134654777727	1823.647302765531
92	12.35697884256293	0.024776587112531747	3231.9643245573207	0.279085654182146	0.06745602627674312	1.24075341875793	18.814155998812737	4.549478097603001	0.929547772449633	4.119523031524553	0.0	33723.02662283715	16248.560672262622	0.023545554544175437	0.0	0.043029150007323866	1.823094353018788	0.8463825062427522	0.0	0.0006962877175516444	0.0	0.07088460814505311	0.5104266371365901	0.07388480795648147	28.37431948317885	12.00884807763877	113.63590081402866	9.24472480386371	0.0	2400.1852196089394	96.09016109798411	0.0	0.001836958157236834	0.0	0.010871552568047872	0.6580041054422648	0.6088733391758215	2.0378233014666858	0.0	0.10119612402527352	0.001396283519396137	0.04469139672937868	0.0006383407680760587	1.993440188116163e-05	5.45098509233414	0.0010728282218482339	0.0	5.605694844009936e-05	0.0	0.2548320006171661	0.0	2.1450380533994036	2.0622382317982415e-06	0.07986220670171161	0.015548606852817653	0.13698607285532652	0.0	0.01234214530300759	0.019435478240248927	1.286432327769944	0.24939316228638367	19205.109960796286	27.54946480041695	0.003045601869092431	0.0	0.0387151371735758	0.10033302442160456	0.017906236537796265	0.14680864600897855	0.0	0.18999307689732814	0.0	0.0005798774508387737	0.0	0.1151081882570056	0.5578436457774634	15.998854739355695	0.0	9.254816645501274e-07	0.0	0.002164468910486796	2.6403282417135343e-05	9.443691084454086e-10	1.2895004561436437e-06	2.8975984377663434e-05	7.724006472539886e-08	0.01008836733237552	0.810304774949881	3.835023175587086e-08	7.441698273033249e-09	1.9797843638440703e-11	4.161495309507638e-06	8.311311332033885e-09	1.4562223598175562e-05	2.0373611220090094e-12	0.431101256152959	0.0	0.009025110606555701	1.8047471694172086	0.5821764981799628	1.374758216690113e-06	6.87379104287587e-07	1.7348457638058932e-05	3.6313483133033406e-07	7.262696630454306e-05	2.342805488779637e-05	0.047622198189697325	1.1932852882607251e-05	0.03276079562574817	11.068840732319837	0.0	0.0	8.322749922095289e-06	0.0	4.124343771814631e-06	0.9006947995662783	0.0	223.48404674669743	53.904596725054	2.0035047965404157e-05	0.002258276404280984	0.0	0.025035455502975257	1.0830022112453134e-06	4.117421234179504e-06	0.00024598184567587263	9.72725908239471e-08	0.0	5.3665348913572516e-05	0.0006923359321161977	2.724886696395559e-07	2.119748264570027e-08	0.4360018564801516	3.61235465815393e-05	5.093615956111448e-08	0.0003010480951159067	0.0024435837572549042	7.528578028474497e-09	2.6643889471649233e-05	0.0	0.00011057577552795219	2.0622382317982415e-06	1.3183493225234913e-05	2.062238219663621e-06	1.764425890001884e-13	1.126646252978016e-10	7.14221309475548e-05	1.894968091491382e-07	9.377264271373612e-07	1.9989974813372997	0.00531259831625153	5.504768732529037e-08	3.2776850856212875e-11	3.844827047728574e-10	3.534073872400174e-05	9.697215249138295e-09	2.452007998756265e-08	4.091615007866982e-06	8.206934072196955e-09	4.107928129505365e-06	0.0003436942668068516	0.0021069943966196976	0.001025150522121234	8.189183040908636e-09	1.3686046672553639e-11	5.588879444583367e-10	3.4359876531763127e-09	245.3396187760202	43.22332480397213	1.8838246644167765e-05	1.076050100816485e-06	6.870890815983829e-05	0.0	0.00013446862944305578	0.000959276231752101	0.3485910899264549	2.6568815441933206e-05	3.0483630986135116e-06	3.559872395928513e-08	6.72905534682795e-07	9.380122886893906e-08	2.808026596354188e-09	0.000187473326141942	8.636684671330068e-06	9.704425286414394e-09	0.0002051887339326848	0.0	0.0001858467556463034	0.0	0.0	0.0	0.0	0.0	3.5451712570772465	238.10287118550104	42.90335540346392	2.216365136445934e-05	2.1520585287148425e-06	8.082713929604318e-05	0.0	0.00015353935978106066	0.001095323618020391	0.34821548030915506	3.033528567339025e-05	6.09666717306949e-06	8.395373642730669e-08	1.5391117256830612e-06	2.1455057518153279e-07	6.4205680089704334e-09	0.0003749420751428457	1.7272908377108084e-05	2.2891039805378122e-08	0.0003020181289622146	0.0	0.00037208335804403224	0.0	0.0	0.0	0.0	0.0	3.5427784580870494	245.34340604260373	43.22337333687516	1.8837988999553026e-05	1.0760559377440442e-06	6.870797306874405e-05	0.0	0.00013446886610919391	0.0009592779200898821	0.3485910880565384	2.6568862195731986e-05	3.048379634322922e-06	3.559840875910496e-08	6.729101891674474e-07	9.380187712837397e-08	2.80804645102008e-09	0.00018747434308026044	8.636731502490607e-06	9.70433831013739e-09	0.00020518925918724552	0.0	0.0001858477647230218	0.0	0.0	0.0	0.0	0.0	3.5451712440987286	245.33393773831466	43.223252181465	1.8838633122759086e-05	1.0760413426775313e-06	6.871031083863624e-05	0.0	0.00013446827434513786	0.0009592736985412464	0.3485910927329709	2.6568745291735008e-05	3.04833828726555e-06	3.559919668334175e-08	6.728985507756841e-07	9.380025617591561e-08	2.807996805232025e-09	0.00018747180025576127	8.636614402537959e-06	9.704555730131815e-09	0.00020518794580359802	0.0	0.0001858452415558347	0.0	0.0	0.0	0.0	0.0	3.5451712765512813	245.3377251138797	43.223300574171056	1.8838375468860764e-05	1.0760471818032942e-06	6.870937571400424e-05	0.0	0.00013446851108991337	0.0009592753874400149	0.3485910908616914	2.6568792061068474e-05	3.048354829202354e-06	3.559888154424719e-08	6.729032070030152e-07	9.38009046782484e-08	2.8080166671904734e-09	0.00018747281757706163	8.636661251340437e-06	9.704468770444877e-09	0.0002051884712559664	0.0	0.00018584625101291194	0.0	0.0	0.0	0.0	0.0	3.545171263567788	245.34151241906258	43.223349058071925	1.883811782104503e-05	1.0760530194633652e-06	6.870844061134502e-05	0.0	0.0001344687477827464	0.0009592770759682302	0.3485910889910873	2.6568838820140714e-05	3.048371366986931e-06	3.559856636423007e-08	6.729078620711741e-07	9.380155301901342e-08	2.808036524298388e-09	0.0001874738346430019	8.636708088379828e-06	9.704381799643083e-09	0.00020518899657643913	0.0	0.00018584726021650242	0.0	0.0	0.0	0.0	0.0	3.5451712505874915	245.33583143354127	43.223276367771625	1.883850429512336e-05	1.0760442624236797e-06	6.870984327384089e-05	0.0	0.00013446839272380283	0.0009592745430354087	0.3485910917976198	2.6568768677641707e-05	3.0483465587531383e-06	3.5599039119020645e-08	6.729008790325452e-07	9.380058044704124e-08	2.8080067368103135e-09	0.00018747230894834116	8.636637828410034e-06	9.704512251708314e-09	0.0002051882085462776	0.0	0.00018584574631586996	0.0	0.0	0.0	0.0	0.0	3.5451712700592486	3.0484043454053767e-06	3.480827447618526e-08	4.4953868528709756e-07	6.285180020066047e-08	2.5398711567825462e-09	0.00018747585632400567	8.63687109797023e-06	9.229048254288591e-09	0.00020519118656289149	0.0	0.00014859147099966362	0.0	0.0	0.0	0.0	0.0	3.545208737109202	245.34529964667837	43.22339764034624	1.883786017963899e-05	1.0760588556586339e-06	6.870750553184308e-05	0.0	0.0001344689844220406	0.0009592787641145084	0.34859108712169934	2.6568885568636428e-05	3.0483879006218e-06	3.559825114392671e-08	6.729125159720276e-07	9.380220119707795e-08	2.8080563765210044e-09	0.000187474851453737	8.636754913663287e-06	9.704294817901888e-09	0.00020518952176510293	0.0	0.00018584826916647168	0.0	0.0	0.0	0.0	0.0	3.545171237610602	245.3471932312092	43.22342196856063	1.8837731361334527e-05	1.0760617732072462e-06	6.87070380007574e-05	0.0	0.0001344691027214725	0.000959279608043437	0.3485910861871595	2.6568908938890835e-05	3.048396165883883e-06	3.559809351870009e-08	6.729148424847894e-07	9.380252522510771e-08	2.808066300800611e-09	0.00018747535976345112	8.636778321898776e-06	9.704251322937887e-09	0.00020518978431003005	0.0	0.00018584877354655736	0.0	0.0	0.0	0.0	0.0	3.5451712311233865	245.41602659273372	43.22436066870576	1.8832663072289328e-05	1.0760147029416378e-06	6.8688636317776e-05	0.0	0.00013447063977922732	0.000959290573182035	0.34859110569487406	2.6569212697886816e-05	3.0482622044113126e-06	3.558655921641964e-08	6.728896266462781e-07	9.379899997086361e-08	2.807968927753067e-09	0.0001874671310458519	8.636387766450992e-06	9.701087911984719e-09	0.00020317163725794692	0.0	0.0001858406055947625	0.0	1.374758216690113e-06	6.873791042875872e-07	6.873791042875872e-07	1.3747582045177035e-06	3.479237151429829	0.0005891924876942724	4.124343938855464e-06	1.5862861209728817e-05	4.124347438184933e-06	0.0001970373410706979	0.0008248709837926417	0.0002660872572040469	0.0	0.0	0.0	0.0	4.124354943286205e-06	8.322772514718872e-06	0.0	0.0005891940870288194	4.124355134629273e-06	1.5862904270408944e-05	4.124358633523737e-06	4.124354967609198e-06	0.0002660879794425408	0.00019703787589685475	0.0008248732226715079	0.0	0.0	0.0	4.124366137677515e-06	8.317177621817196e-06	0.0	0.0005891956861530973	4.124366328931064e-06	1.5862947325427462e-05	4.124369827390658e-06	4.124366161997483e-06	0.00026608870158608766	0.00019703841065270048	0.0008248754612560567	0.0	0.0	0.0	4.1243773305972366e-06	8.317200208619094e-06	0.0	0.00058919728507656	4.1243775218270175e-06	1.5862990375038914e-05	4.124381019851876e-06	4.124377354914184e-06	0.0002660894236389563	0.00019703894534139628	0.0008248776995595215	0.0	0.0	0.0	4.12438852211154e-06	8.317222792585584e-06	0.0	0.0005891988837992682	4.124388713317561e-06	1.586303341924493e-05	4.124392210907812e-06	4.124388546425464e-06	0.0002660901456011743	0.00019703947996296267	0.0008248799375819881	0.0	0.0	0.0	4.124399712220852e-06	8.317245373716703e-06	0.0	0.0005892004823212833	4.12439990340312e-06	1.586307645804716e-05	4.124403400558897e-06	4.124399736531756e-06	0.0002660908674727693	0.00019704001451741995	0.0008248821753235415	0.0	0.0	0.0	4.124410900925599e-06	8.317267952013629e-06	0.0	0.000589202080642666	4.12441109208412e-06	1.5863119491447235e-05	4.124414588805557e-06	4.124410925233484e-06	0.00026609158925376876	0.0001970405490047886	0.000824884412784267	0.0	0.0	0.0	4.124422088226208e-06	8.317290527476734e-06	0.0	0.0005892036787634772	4.124422279360991e-06	1.586316251944681e-05	4.124425775648218e-06	4.124422112531074e-06	0.0002660923109442002	0.0001970410834250889	0.0008248866499642499	0.0	0.0	0.0	4.1244332741231044e-06	8.317313100107717e-06	0.0	0.0005892052766837779	4.124433465234157e-06	1.5863205542047514e-05	4.124436961087304e-06	4.124433298424952e-06	0.000266093032544091	0.00019704161777834125	0.0008248888868635754	0.0	0.0	0.0	4.124444458616715e-06	8.31733566990679e-06	0.0	0.0005892068744036288	4.124444649704043e-06	1.5863248559250988e-05	4.1244481451232445e-06	4.124444482915546e-06	0.00026609375405346877	0.00019704215206456596	0.0008248911234823287	0.0	0.0	0.0	4.124455641707465e-06	8.317270229454058e-06	0.0	0.0005892084719229306	4.124455832769955e-06	1.5863291571054553e-05	4.124459327755341e-06	4.1244556660032805e-06	0.0002660944754722885	0.00019704268628372982	0.0008248933598203704	0.0	0.0	0.0	4.12446682339466e-06	8.475001198793148e-06	0.0	0.0005892100693040875	4.124467014868739e-06	1.5863334579138402e-05	4.124470509420425e-06	4.124466847687459e-06	0.00026609519682873126	0.00019704322045670112	0.0008248955959650593	7.521608702260832	0.0	0.0	0.0003152503956390536	0.0055229182803456	0.000908706324576315	4.124478004115088e-06	4.12427462978299e-06	4.0184832455723325e-05	4.6748047639967655e-05	0.02642909098713006	3.5634733295499213e-06	0.0025762718318250604	0.018659509418387465	0.005063780902515018	6.769333602472035e-07	0.000493601635398838	0.0035401573068215646	4.4988156146678255e-06	0.0008997631172271746	0.0002902459827703098	4.607510490181338e-05	4.124274605438169e-06	0.0008248549162186677	0.0002660820739748238	1843.6873829058118
93	12.4315219142906	0.025024925577615424	3226.782350747148	0.2795693903873885	0.06798079039811583	1.2408876357127663	18.743309114163942	4.559709267574966	0.9417333130198865	4.166810488268831	0.0	33537.96675222044	16433.6216855967	0.02354554741593346	0.0	0.043058952964637374	1.8230729357550763	0.8464031531410919	0.0	0.0006962431360155523	0.0	0.07088412667495095	0.5115971187278819	0.07405638940274516	28.37317343253895	12.008656330764001	113.55341630587498	9.266379129460297	0.0	2400.1632488352725	96.0901623719816	0.0	0.001836936498359226	0.0	0.01089625742047836	0.6579903301276604	0.6088658230385191	2.0378256426627357	0.0	0.10134896480148413	0.0014066353665170013	0.04502868396025933	0.0006466284353951094	2.017432910694195e-05	5.450464904698575	0.0010840084086138327	0.0	5.605007853545536e-05	0.0	0.25499744096036764	0.0	2.1448726188180642	2.0619943936980155e-06	0.07980208334353066	0.015628013822330648	0.13665109274124074	0.0	0.012363400298054371	0.019435381473105178	1.285458013538146	0.25066201479336325	19399.337796241067	28.099131571608588	0.0029931272261153634	0.0	0.03843655157552211	0.10061537521167697	0.017954945988608674	0.14680509714590365	0.0	0.18999220966385466	0.0	0.0005796802669877693	0.0	0.11529840217498546	0.5576514887717959	15.998854874449309	0.0	9.253718477190508e-07	0.0	0.002164175098730942	2.6400287122629672e-05	9.44260788845466e-10	1.2894280638139175e-06	2.897573772913182e-05	7.722949118343427e-08	0.010088528224003903	0.8102989717136494	3.834502889562432e-08	7.44162896421032e-09	1.9795127665714285e-11	4.161442109696409e-06	8.310385248134714e-09	1.4562101614210495e-05	2.0370813605288464e-12	0.43110511739716006	0.0	0.00902508525804266	1.804742132326508	0.5821748732630271	1.3745951495630861e-06	6.872975707019178e-07	1.734884619354817e-05	3.63138698202263e-07	7.2627739679159e-05	2.3428304370902895e-05	0.04762326632458297	1.1933135161887005e-05	0.032761571050976136	11.151490688616969	0.0	0.0	8.321762203025132e-06	0.0	4.123854949709966e-06	0.9007022809610652	0.0	222.75943146359177	54.463914944320074	2.0108202949383083e-05	0.002258007933183264	0.0	0.025033385865260972	1.0828740345357713e-06	4.116933317286965e-06	0.00024652501001844375	9.754237519095174e-08	0.0	5.369599500474943e-05	0.0006916198474842677	2.722897738199098e-07	2.121620290806436e-08	0.4360023123475496	3.608618637823145e-05	5.08974795279298e-08	0.0003010124207262124	0.0024432942453502223	7.56157401312617e-09	2.6642739756375236e-05	0.0	0.00011056270109368268	2.0619943936980155e-06	1.3191537311843523e-05	2.0619943814974614e-06	1.7642224804174053e-13	1.126513043530659e-10	7.142217467903707e-05	1.894724334757568e-07	9.376389021554217e-07	1.9990012720796506	0.005311921024331975	5.5042847162312754e-08	3.277261266400395e-11	3.844454758328396e-10	3.534077862269783e-05	9.695982777443945e-09	2.451703343162941e-08	4.091130217489744e-06	8.20594119072332e-09	4.107441285321239e-06	0.00034365352904035387	0.0021067446515919785	0.0010250341642094813	8.188152001079817e-09	1.370029181079084e-11	5.588216926272242e-10	3.4355803716309032e-09	244.8073759448823	43.67291904531659	1.888195091038092e-05	1.0759226671534903e-06	6.87574154030545e-05	0.0	0.00013455613552081961	0.0009583613822179016	0.3485918747091071	2.6543477276100755e-05	3.048002088260774e-06	3.563445129856875e-08	6.72194025192708e-07	9.385256045097725e-08	2.8050309207952024e-09	0.0001874511241352071	8.635664503289197e-06	9.729950667522208e-09	0.00020518555364201752	0.0	0.00018582434951641604	0.0	0.0	0.0	0.0	0.0	3.5451715306945646	237.49512801277663	43.34580337813421	2.2222411771697054e-05	2.151803521366495e-06	8.09108166831687e-05	0.0	0.00015363105573550092	0.001094220472679109	0.3482164287380185	3.0304734162389102e-05	6.09594474408239e-06	8.406701554130949e-08	1.5374122472990991e-06	2.1465795659182506e-07	6.413391920463048e-09	0.0003748976462064512	1.7270866797360236e-05	2.295922671047195e-08	0.0003020073788297742	0.0	0.00037203830662840284	0.0	0.0	0.0	0.0	0.0	3.5427790104449635	244.81116226954424	43.67296807057224	1.8881692462292467e-05	1.0759285358475359e-06	6.875647890417543e-05	0.0	0.0001345563748728436	0.0009583630869785221	0.348591872815897	2.654352448472459e-05	3.0480187139629883e-06	3.5634136432035974e-08	6.72198707298177e-07	9.385321360745496e-08	2.805050891079676e-09	0.00018745214660804234	8.635711589361821e-06	9.729863639979568e-09	0.000205186081776489	0.0	0.00018582536408940912	0.0	0.0	0.0	0.0	0.0	3.5451715176453633	244.8016963204516	43.672845684100466	1.8882338594120806e-05	1.0759138613284465e-06	6.875882019323495e-05	0.0	0.0001345557763931332	0.0009583588243672192	0.348591877550581	2.654340644351078e-05	3.047977141820596e-06	3.563492352063217e-08	6.721869998297275e-07	9.385158040846098e-08	2.8050009561424745e-09	0.00018744958994091606	8.635593851837123e-06	9.730081187688814e-09	0.00020518476118978226	0.0	0.0001858228271752475	0.0	0.0	0.0	0.0	0.0	3.545171550274705	244.8054827537824	43.67289456930186	1.8882080136797758e-05	1.0759197322497853e-06	6.875788366105087e-05	0.0	0.0001345560158245367	0.0009583605296932076	0.3485918756559913	2.65434536677906e-05	3.0479937738326144e-06	3.563460871640091e-08	6.721916836975454e-07	9.38522338109735e-08	2.805020933801469e-09	0.00018745061280180147	8.635640955785163e-06	9.729994177095286e-09	0.00020518528952468727	0.0	0.0001858238421336313	0.0	0.0	0.0	0.0	0.0	3.5451715372204635	244.80926911693757	43.67294354560485	1.888182168552522e-05	1.0759256016860352e-06	6.875694715068769e-05	0.0	0.0001345562552035147	0.0009583622346458107	0.34859187376209044	2.6543500881730765e-05	3.0480104016374548e-06	3.563429387043839e-08	6.721963663931309e-07	9.385288704983428e-08	2.8050409065555076e-09	0.00018745163540394725	8.635688047814435e-06	9.729907155147903e-09	0.00020518581772594586	0.0	0.00018582485683517176	0.0	0.0	0.0	0.0	0.0	3.5451715241694624	244.80358954453612	43.67287011666554	1.8882209364776875e-05	1.0759167969748094e-06	6.875835192468287e-05	0.0	0.0001345558961151716	0.000958359677075347	0.34859187660357327	2.65434300569005e-05	3.047985458352665e-06	3.563476612384417e-08	6.721893419084677e-07	9.385190712993665e-08	2.80501094557785e-09	0.0001874501014037112	8.635617405301456e-06	9.730037683842013e-09	0.0002051850253739492	0.0	0.00018582333468635586	0.0	0.0	0.0	0.0	0.0	3.5451715437472933	3.0480435589915157e-06	3.490329706750079e-08	4.4924293726311843e-07	6.291191271805017e-08	2.537346649907367e-09	0.00018745366809027857	8.635853275185947e-06	9.269509478616482e-09	0.00020518801332750907	0.0	0.00014857374389603485	0.0	0.0	0.0	0.0	0.0	3.545209005383929	244.8130554027385	43.67299262018168	1.888156324062897e-05	1.0759314696381056e-06	6.875601066332223e-05	0.0	0.00013455649452844248	0.0009583639392134436	0.34859187186940377	2.6543548085010428e-05	3.048027025237693e-06	3.5633978983378385e-08	6.72201047908262e-07	9.385354012389731e-08	2.8050608743694424e-09	0.00018745265774751193	8.635735127932255e-06	9.729820122021794e-09	0.0002051863457936463	0.0	0.00018582587127974614	0.0	0.0	0.0	0.0	0.0	3.5451715111219118	244.8149485164423	43.673017194509384	1.8881434020567767e-05	1.075934403057857e-06	6.875554242824817e-05	0.0	0.0001345566141705067	0.0009583647913519638	0.34859187092322985	2.654357168262674e-05	3.0480353354618894e-06	3.563382152446939e-08	6.722033882232315e-07	9.385386659914017e-08	2.8050708564241754e-09	0.00018745316882237567	8.63575866352664e-06	9.729776601275665e-09	0.00020518660977743628	0.0	0.00018582637840587244	0.0	0.0	0.0	0.0	0.0	3.5451715045993812	244.88377573363516	43.67396567670394	1.8876347309447898e-05	1.0758870748854318e-06	6.873710353045124e-05	0.0	0.00013455818339794072	0.0009583759680339149	0.34859189028506105	2.65438813009571e-05	3.047900643362672e-06	3.562225358845784e-08	6.721781820817717e-07	9.38503370216032e-08	2.804973535983503e-09	0.00018744489517140772	8.635366011050093e-06	9.726598844288131e-09	0.0002031682331456971	0.0	0.0001858181660019306	0.0	1.3745951495630861e-06	6.872975707019179e-07	6.872975707019179e-07	1.3745951373242095e-06	3.4792333379448674	0.0005891226588027575	4.123855117661889e-06	1.5860981127704743e-05	4.123858636076999e-06	0.00019701630438065054	0.0008247732315195653	0.0002660557233569644	0.0	0.0	0.0	0.0	4.123866182053468e-06	8.321784918749635e-06	0.0	0.0005891242668513866	4.123866374439993e-06	1.5861024423016936e-05	4.123869892414337e-06	4.123866206509104e-06	0.00026605644953029903	0.00019701684212699162	0.0008247754825956368	0.0	0.0	0.0	4.123877437430763e-06	8.316191469897054e-06	0.0	0.0005891258746870358	4.123877629727105e-06	1.586106771259453e-05	4.123881147260819e-06	4.123877461883335e-06	0.00026605717560746237	0.00019701737980211433	0.0008247777333735966	0.0	0.0	0.0	4.123888691317499e-06	8.316214179723942e-06	0.0	0.0005891274823192106	4.123888883589759e-06	1.5861110996693444e-05	4.1238924006829804e-06	4.12388871576701e-06	0.0002660579015927469	0.0001970179174091972	0.0008247799838667508	0.0	0.0	0.0	4.1238999437802104e-06	8.316236886677867e-06	0.0	0.000589129089747973	4.1239001360283935e-06	1.5861154275315355e-05	4.1239036526812565e-06	4.123899968226658e-06	0.00026605862748618086	0.00019701845494826114	0.0008247822340751869	0.0	0.0	0.0	4.123911194819328e-06	8.316259590758895e-06	0.0	0.0005891306969733856	4.1239113870434455e-06	1.5861197548461936e-05	4.123914903256084e-06	4.123911219262717e-06	0.00026605935328779216	0.00019701899241932687	0.0008247844839989917	0.0	0.0	0.0	4.123922444435293e-06	8.316282291968216e-06	0.0	0.0005891323039955105	4.12392263663535e-06	1.5861240816134875e-05	4.1239261524079e-06	4.123922468875621e-06	0.00026606007899760906	0.00019701952982241534	0.0008247867336382526	0.0	0.0	0.0	4.123933692628539e-06	8.316304990306222e-06	0.0	0.0005891339108144102	4.123933884804545e-06	1.5861284078335846e-05	4.123937400137138e-06	4.12393371706581e-06	0.00026606080461565973	0.0001970200671575473	0.000824788982993057	0.0	0.0	0.0	4.123944939399503e-06	8.316327685774638e-06	0.0	0.0005891355174301467	4.123945131551462e-06	1.586132733506653e-05	4.1239486464442375e-06	4.123944963833716e-06	0.0002660615301419723	0.0001970206044247436	0.0008247912320634916	0.0	0.0	0.0	4.12395618474862e-06	8.316350378373682e-06	0.0	0.0005891371238427823	4.123956376876542e-06	1.5861370586328578e-05	4.123959891329631e-06	4.123956209179776e-06	0.00026606225557657473	0.00019702114162402506	0.0008247934808496434	0.0	0.0	0.0	4.1239674286763234e-06	8.316285083232728e-06	0.0	0.0005891387300522182	4.123967620779087e-06	1.5861413832119356e-05	4.123971134792626e-06	4.123967453104423e-06	0.00026606298091942226	0.0001970216787553585	0.0008247957293513742	0.0	0.0	0.0	4.123978671181922e-06	8.474007427034188e-06	0.0	0.0005891403361212148	4.123978863698441e-06	1.5861457074128627e-05	4.123982377272548e-06	4.123978695606968e-06	0.00026606370619885675	0.0001970222158397317	0.0008247979776565408	7.604259501818123	0.0	0.0	0.00031521866682138547	0.005522229302930963	0.000908610736616267	4.123989912704703e-06	4.123785428291131e-06	4.0180315583673694e-05	4.6742260558689486e-05	0.0264314633077402	3.5638443318590067e-06	0.0025807644814679668	0.018656881917621316	0.005064316740485261	6.770160663147668e-07	0.000494470340260763	0.0035397155027169377	4.498242275696157e-06	0.0008996484494017129	0.000290208992145066	4.60703923036986e-05	4.123785403813374e-06	0.0008247570758671221	0.0002660505117134593	1863.7274630460922
94	12.506739611098835	0.02527735676730951	3221.605432236822	0.2800566230658587	0.06851151743446457	1.2410325007973468	18.672338516393488	4.569950008156596	0.9539669911907565	4.214143842386922	0.0	33352.90887791901	16618.68072272303	0.02354554022090893	0.0	0.043088937866296015	1.823051386514888	0.846423925611616	0.0	0.0006961982860695436	0.0	0.07088364222801394	0.5127746725514403	0.07422901600768089	28.372020464533854	12.008463416133813	113.47094179226639	9.288165663997718	0.0	2400.141145461659	96.09016365300356	0.0	0.0018369147025818489	0.0	0.010921112503616695	0.6579764696005198	0.6088582618897297	2.0378279973918794	0.0	0.10150206243076161	0.001417090865419371	0.045369345404095464	0.0006550514934512161	2.0418402741999808e-05	5.449940659898443	0.001095371505006521	0.0	5.6043170831431004e-05	0.0	0.2551630761768789	0.0	2.1447069894366813	2.0617492255509062e-06	0.07974140731078587	0.015708000082292124	0.13631569949026232	0.0	0.01238470696978199	0.019435284020744407	1.2844747980495737	0.2519401040875906	19593.542340423497	28.654117659397198	0.0029420008905140346	0.0	0.03816184289796111	0.100893279876962	0.018002876336398473	0.14680152885712514	0.0	0.18999133765758433	0.0	0.0005794820427800496	0.0	0.11548961921150742	0.5574583179767192	15.998855010283137	0.0	9.252614289833791e-07	0.0	0.0021638796542358496	2.6397275437596523e-05	9.441518764519971e-10	1.2893552822341746e-06	2.8975489514986532e-05	7.721885888800492e-08	0.010088690106183615	0.8102931309557933	3.8339797124435436e-08	7.4415592204935385e-09	1.9792396602703563e-11	4.16138865793478e-06	8.309454103329036e-09	1.4561978860445132e-05	2.0368000794691797e-12	0.4311090026266526	0.0	0.009025059755543904	1.8047370646174246	0.5821732384685535	1.3744311885360776e-06	6.872155901659626e-07	1.7349237118948743e-05	3.6314258819830987e-07	7.262851767859992e-05	2.342855534593344e-05	0.047624340973494626	1.1933419160281841e-05	0.03276235119840079	11.234130845243044	0.0	0.0	8.320769075858075e-06	0.0	4.123363450971135e-06	0.9007098112113856	0.0	222.0355677693207	55.02250120494662	2.018165693875931e-05	0.002257737984464346	0.0	0.025031296447472956	1.0827451573607118e-06	4.116442729366689e-06	0.0002470694769254034	9.78130958701392e-08	0.0	5.372634963056641e-05	0.0006908998309726686	2.7208938952160295e-07	2.1234833993398336e-08	0.4360027729564181	3.604862102718896e-05	5.085851904739514e-08	0.00030097655104235844	0.0024430031489109717	7.594736867795266e-09	2.664157505265739e-05	0.0	0.00011054955534315605	2.0617492255509062e-06	1.3199583438100185e-05	2.0617492132835432e-06	1.764017962269051e-13	1.126379106105938e-10	7.14222187850412e-05	1.8944792349041125e-07	9.375509105136778e-07	1.9990050880717547	0.005311240000538704	5.5037980381259767e-08	3.2768351120518643e-11	3.8440804750023363e-10	3.5340818819504534e-05	9.694743516868943e-09	2.4513970142395705e-08	4.0906427723750476e-06	8.20494286478361e-09	4.106951775109058e-06	0.00034361256818603026	0.002106493538874892	0.0010249171710425514	8.187115293699438e-09	1.3714620524635473e-11	5.587550779898957e-10	3.4351708597017906e-09	244.27564180160542	44.122014414014	1.8925752622560312e-05	1.0757945364750233e-06	6.880587293063281e-05	0.0	0.00013464328333996704	0.0009574434858674236	0.3485926630659122	2.6518054724022046e-05	3.047639103314419e-06	3.567014446017659e-08	6.714800975458199e-07	9.390357165985334e-08	2.8020251421645856e-09	0.00018742880069161534	8.634638747024986e-06	9.755533758361892e-09	0.00020518236038991346	0.0	0.0001858018212663413	0.0	0.0	0.0	0.0	0.0	3.545171805802046	236.88799839822732	43.7876574362222	2.2281336320050747e-05	2.1515471181011955e-06	8.099452914913365e-05	0.0	0.00015372222015441574	0.001093113165425737	0.34821738204326136	3.0274067387448122e-05	6.0952183605036325e-06	8.418033560760602e-08	1.535706314627459e-06	2.1476444392556116e-07	6.406188829334437e-09	0.00037485297406495945	1.7268814028175e-05	2.3027609032624752e-08	0.0003019965758288483	0.0	0.0003719930090838475	0.0	0.0	0.0	0.0	0.0	3.5427795658174546	244.27942717520173	44.12206393831006	1.892549337028341e-05	1.075800437357597e-06	6.880493502929691e-05	0.0	0.00013464352539976535	0.0009574452071477975	0.3485926611492003	2.6518102390154697e-05	3.0476558202050615e-06	3.566982994616699e-08	6.714848075520538e-07	9.390422976724872e-08	2.80204522923216e-09	0.00018742982877249773	8.634686091396973e-06	9.755446684695485e-09	0.00020518289144263896	0.0	0.00018580284140857323	0.0	0.0	0.0	0.0	0.0	3.5451717926812227	244.26996360416874	44.121940304056864	1.8926141512518346e-05	1.075785682330034e-06	6.880727982419586e-05	0.0	0.00013464292014966792	0.0009574409032314914	0.3485926659426516	2.651798320501324e-05	3.0476140199863444e-06	3.567061615190035e-08	6.714730303065912e-07	9.390258418695485e-08	2.801995002232587e-09	0.00018742725807878048	8.634567707825668e-06	9.755664347254369e-09	0.00020518156355694327	0.0	0.0001858002905648922	0.0	0.0	0.0	0.0	0.0	3.545171825489703	244.27374908611876	44.12198968844162	1.892588225105867e-05	1.0757915854696273e-06	6.880634188979811e-05	0.0	0.00013464316228960883	0.0009574426250817605	0.3485926640245491	2.6518030886927235e-05	3.0476307432710053e-06	3.567030170143727e-08	6.7147774209528e-07	9.390324254359175e-08	2.8020150967584826e-09	0.00018742828655289215	8.634615070311663e-06	9.755577290905158e-09	0.0002051820948127857	0.0	0.0001858013110976537	0.0	0.0	0.0	0.0	0.0	3.5451718123637725	244.27753449810135	44.122039163834664	1.8925622995614382e-05	1.0757974871043083e-06	6.880540397705693e-05	0.0	0.000134643404376612	0.0009574443465555799	0.3485926621071404	2.6518078558416722e-05	3.047647462292328e-06	3.56699872084114e-08	6.714824526983011e-07	9.390390073443657e-08	2.8020351863234256e-09	0.00018742931476481046	8.634662420719779e-06	9.755490222956305e-09	0.00020518262593319226	0.0	0.00018580233137014616	0.0	0.0	0.0	0.0	0.0	3.545171799241127	244.27185635253772	44.12196498622442	1.8926011881110253e-05	1.0757886340880035e-06	6.880681085455603e-05	0.0	0.0001346430412260339	0.0009574417642021038	0.3485926649838812	2.6518007047229583e-05	3.047622382161759e-06	3.567045893210019e-08	6.714753863474333e-07	9.390291338575842e-08	2.8020050501083553e-09	0.00018742777234862073	8.634591390578876e-06	9.755620820560474e-09	0.00020518182920180276	0.0	0.00018580080086362085	0.0	0.0	0.0	0.0	0.0	3.5451718189264416	3.047680800959597e-06	3.4998673549207236e-08	4.4894504364910917e-07	6.297182042927745e-08	2.5348077579523324e-09	0.00018743135860269482	8.63482988426671e-06	9.310183558772279e-09	0.0002051848272256151	0.0	0.00014855591919183683	0.0	0.0	0.0	0.0	0.0	3.5452092751212	244.28131983294423	44.12208873740173	1.8925363746513066e-05	1.0758033872350079e-06	6.880446608715535e-05	0.0	0.00013464364640906158	0.000957446067641477	0.3485926601909559	2.6518126219163965e-05	3.047664177052951e-06	3.566967267346106e-08	6.714871621075108e-07	9.390455875835023e-08	2.802055270892604e-09	0.00018743034271469767	8.63470975905751e-06	9.755403143584267e-09	0.00020518315691825322	0.0	0.00018580335138224815	0.0	0.0	0.0	0.0	0.0	3.5451717861219763	244.28321247125004	44.12211356118659	1.892523412433644e-05	1.0758063367366527e-06	6.88039971507524e-05	0.0	0.00013464376740469314	0.0009574469280379881	0.3485926592330425	2.651815004548247e-05	3.047672532836318e-06	3.56695153902953e-08	6.714895163644811e-07	9.390488770771407e-08	2.8020653113039564e-09	0.00018743085659142983	8.6347334237023e-06	9.755359599623111e-09	0.00020518342236005365	0.0	0.000185803861290852	0.0	0.0	0.0	0.0	0.0	3.545171779563662	244.3520334265011	44.12307196298231	1.892012892837371e-05	1.0757587472231766e-06	6.87855209966778e-05	0.0	0.00013464536899721445	0.0009574583169347567	0.34859267844885355	2.6518465541748288e-05	3.0475371003814947e-06	3.5657913657734765e-08	6.714643186122959e-07	9.3901353615643e-08	2.801968038006265e-09	0.00018742253740876546	8.634338646563251e-06	9.75216741065622e-09	0.00020316481464461244	0.0	0.00018579560384194145	0.0	1.3744311885360776e-06	6.872155901659625e-07	6.872155901659625e-07	1.3744311762298483e-06	3.4792295035537966	0.0005890524475727037	4.123363619846274e-06	1.585909075097373e-05	4.123367157601058e-06	0.00019699515360537388	0.0008246749440812613	0.0002660240168645488	0.0	0.0	0.0	0.0	4.123374744996358e-06	8.320791916321124e-06	0.0	0.0005890540644513327	4.123374938440227e-06	1.585913428403934e-05	4.123378475748356e-06	4.123374769586402e-06	0.0002660247470250619	0.00019699569431076675	0.0008246772075167679	0.0	0.0	0.0	4.123386062170787e-06	8.315199920223132e-06	0.0	0.0005890556811142126	4.123386255523796e-06	1.5859177811295783e-05	4.123389792385412e-06	4.123386086757726e-06	0.0002660254770881534	0.00019699623494401437	0.000824679470650287	0.0	0.0	0.0	4.123397377835278e-06	8.315222754710979e-06	0.0	0.0005890572975709005	4.123397571163885e-06	1.585922133300036e-05	4.123401107579124e-06	4.123397402419116e-06	0.00026602620705813907	0.00019699677550831271	0.0008246817334951973	0.0	0.0	0.0	4.123408692056729e-06	8.315245586287498e-06	0.0	0.0005890589138214601	4.123408885360938e-06	1.5859264849154806e-05	4.123412421329938e-06	4.1234087166374635e-06	0.00026602693693504777	0.0001969973160036831	0.0008246839960515883	0.0	0.0	0.0	4.123420004835581e-06	8.315268414952763e-06	0.0	0.0005890605298659552	4.123420198115403e-06	1.5859308359760826e-05	4.123423733638304e-06	4.123420029413215e-06	0.00026602766671890833	0.00019699785643014688	0.000824686258319549	0.0	0.0	0.0	4.123431316172284e-06	8.315291240707992e-06	0.0	0.0005890621457044493	4.123431509427724e-06	1.5859351864820143e-05	4.123435044504662e-06	4.123431340746817e-06	0.00026602839640974934	0.00019699839678772522	0.0008246885202991682	0.0	0.0	0.0	4.123442626067282e-06	8.315314063553595e-06	0.0	0.000589063761337006	4.1234428192983485e-06	1.5859395364334464e-05	4.123446353929461e-06	4.123442650638716e-06	0.0002660291260075996	0.00019699893707643954	0.0008246907819905355	0.0	0.0	0.0	4.12345393452102e-06	8.315336883491307e-06	0.0	0.0005890653767636894	4.123454127727719e-06	1.5859438858305502e-05	4.123457661913145e-06	4.123453959089355e-06	0.00026602985551248793	0.000196999477296311	0.0008246930433937396	0.0	0.0	0.0	4.123465241533942e-06	8.31535970052138e-06	0.0	0.0005890669919845625	4.123465434716284e-06	1.5859482346734967e-05	4.123468968456161e-06	4.12346526609918e-06	0.00026603058492444276	0.0001970000174473609	0.0008246953045088693	0.0	0.0	0.0	4.123476547106495e-06	8.315294552435839e-06	0.0	0.000589068606999527	4.123476740263351e-06	1.585952582962021e-05	4.123480273557817e-06	4.123476571668635e-06	0.00026603131424341993	0.0001970005575295564	0.0008246975653357871	0.0	0.0	0.0	4.123487851237988e-06	8.473008222324365e-06	0.0	0.0005890702218717048	4.123488044810793e-06	1.5859569308660742e-05	4.1234915776599655e-06	4.123487875797033e-06	0.000266032043497924	0.00019700109756400598	0.0008246998259628553	7.686900497769993	0.0	0.0	0.00031518676358063174	0.005521536571105777	0.0009085146241296329	4.1234991543702335e-06	4.123293545097851e-06	4.017577406175324e-05	4.6736441641665304e-05	0.02643384861142411	3.5642173808456977e-06	0.0025852816515559503	0.018654240091403547	0.005064855527931458	6.770992307363088e-07	0.0004953438146252131	0.0035392712764988235	4.497665796986209e-06	0.0008995331536281807	0.00029017179894255137	4.6065654221892074e-05	4.123293520485388e-06	0.000824658699174584	0.0002660187764274423	1883.767543186373
95	12.582643475778044	0.02553396994517212	3216.433576440183	0.2805473761233891	0.0690483113454918	1.2411880566042197	18.6012419275801	4.58020060381678	0.9662492845488242	4.261524439303789	0.0	33167.85302216091	16803.73776158401	0.02354553295803171	0.0	0.043119107220371995	1.823029703451068	0.8464448253834042	0.0	0.0006961531640339238	0.0	0.0708831547633612	0.5139593957515066	0.07440270216655813	28.370860484166244	12.00826931766581	113.38847732709766	9.310086229888183	0.0	2400.118907656463	96.09016494114415	0.0	0.0018368927679687577	0.0	0.010946119885060857	0.6579625226683848	0.6088506550941508	2.037830365817895	0.0	0.10165541603248907	0.0014276516951090092	0.04571343570980221	0.0006636128739360532	2.0666715510714386e-05	5.449412295500388	0.0011069214726908121	0.0	5.603622482095201e-05	0.0	0.25532890649921697	0.0	2.144541165023859	2.061502709648797e-06	0.07968017052003666	0.015788574357104124	0.13597988330315328	0.0	0.012406065463027098	0.019435185872291788	1.2834825513095207	0.2532275691858057	19787.723553333435	29.214419040166273	0.002892177359676324	0.0	0.03789093524207023	0.10116684183334272	0.01805004556663326	0.1467979408830791	0.0	0.1899904608146044	0.0	0.0005792827644219601	0.0	0.11568185266750011	0.5572641199486718	15.998855146867081	0.0	9.251504002947235e-07	0.0	0.0021635825550606123	2.6394247143140552e-05	9.440423633570219e-10	1.289282106161945e-06	2.8975239714251486e-05	7.720816705035211e-08	0.010088852992975968	0.8102872521667419	3.833453605380264e-08	7.441489036068995e-09	1.978965024686395e-11	4.1613349511386006e-06	8.308517830085537e-09	1.4561855326444322e-05	2.03651725857974e-12	0.4311129121834338	0.0	0.009025034097027818	1.8047319658860268	0.582171593666222	1.3742663216471453e-06	6.871331566987439e-07	1.734963043959822e-05	3.631465014770402e-07	7.262930033457927e-05	2.3428807823129523e-05	0.047625422206097036	1.1933704896639122e-05	0.03276313611979967	11.31676114853563	0.0	0.0	8.319770468308386e-06	0.0	4.122869239820992e-06	0.9007173909940267	0.0	221.31245978897397	55.58035148960984	2.0255410743376657e-05	0.002257466538377483	0.0	0.02502918695945864	1.0826155703773089e-06	4.115949434725664e-06	0.0002476152435746742	9.808475377706793e-08	0.0	5.3756409929989616e-05	0.0006901758673557279	2.7188750761422233e-07	2.1253374617387663e-08	0.4360032383532206	3.6010849733941463e-05	5.081927643718147e-08	0.0003009404834546229	0.002442710446767899	7.628067295164806e-09	2.664039513081272e-05	0.0	0.00011053633732687395	2.061502709648797e-06	1.3207631486560843e-05	2.061502697313733e-06	1.7638123207676577e-13	1.1262444309829931e-10	7.14222632724487e-05	1.8942327739189685e-07	9.374624460336362e-07	1.9990089296871196	0.005310555194773044	5.503308662532141e-08	3.276406591276679e-11	3.8437041713002986e-10	3.534085931903513e-05	9.693497376286175e-09	2.4510889895982433e-08	4.09015263703518e-06	8.203939021569264e-09	4.106459563229999e-06	0.00034357138126168773	0.002106241040184904	0.0010247995341366642	8.186072842922478e-09	1.3729033952717483e-11	5.586880956964354e-10	3.4347590875729137e-09	243.7444180386038	44.570609271544505	1.896965169759478e-05	1.0756656994754963e-06	6.88542796447496e-05	0.0	0.0001347300698936478	0.0009565225387572261	0.3485934550068522	2.6492547676484384e-05	3.0472741174123967e-06	3.570580242541282e-08	6.707637450330984e-07	9.395425955124605e-08	2.799009232876224e-09	0.00018740635418990873	8.633607327851225e-06	9.78117441382813e-09	0.00020517915402196323	0.0	0.00018577916928511269	0.0	0.0	0.0	0.0	0.0	3.5451720824195165	236.2814846546251	44.228915372893475	2.234042509269003e-05	2.1512893002665145e-06	8.107827531753372e-05	0.0	0.00015381284851193142	0.0010920016879193734	0.3482183402427706	3.0243285117580483e-05	6.094487969491425e-06	8.429369419758245e-08	1.533993907261529e-06	2.1487002900811888e-07	6.398958651759577e-09	0.0003748080554686297	1.726674991985802e-05	2.3096186671874733e-08	0.0003019857192775158	0.0	0.0003719474621704485	0.0	0.0	0.0	0.0	0.0	3.542780124244656	243.74820245193646	44.57065930159012	1.896939164045575e-05	1.0756716329778395e-06	6.885334034642926e-05	0.0	0.0001347303146833287	0.0009565242766551529	0.34859345306643225	2.6492595802834132e-05	3.0472909267131526e-06	3.5705488283234964e-08	6.707684832253946e-07	9.395492266442051e-08	2.7990294379136913e-09	0.0001874073879539715	8.63365493398369e-06	9.781087299324147e-09	0.00020517968803212262	0.0	0.000185780195071135	0.0	0.0	0.0	0.0	0.0	3.545172069226111	243.73874128196147	44.57053440278246	1.8970041794778812e-05	1.0756567963628898e-06	6.885568863347743e-05	0.0	0.00013472970260755725	0.0009565199311892387	0.3485934579191664	2.6492475466991394e-05	3.0472488953616062e-06	3.57062735577982e-08	6.70756635489144e-07	9.395326456558759e-08	2.7989789158825786e-09	0.00018740480304568945	8.633535895706502e-06	9.781305063506e-09	0.0002051783527494155	0.0	0.00018577763011141642	0.0	0.0	0.0	0.0	0.0	3.545172102216131	243.74252580333012	44.570584293059895	1.89697817285114e-05	1.0756627321526267e-06	6.88547493023463e-05	0.0	0.00013472994747815677	0.0009565216696616485	0.3485934559773495	2.6492523609249505e-05	3.0472657111424284e-06	3.570595948044e-08	6.707613754843971e-07	9.395392793127683e-08	2.7989991284638065e-09	0.0001874058372082733	8.633583520196753e-06	9.781217966696264e-09	0.00020517888696543353	0.0	0.0001857786562932162	0.0	0.0	0.0	0.0	0.0	3.5451720890175507	243.74631025494114	44.57063427425216	1.896952166822274e-05	1.075668666417196e-06	6.885380999270427e-05	0.0	0.0001347301922953042	0.0009565234077545806	0.3485934540362298	2.6492571740999288e-05	3.0472825226025296e-06	3.570564535967028e-08	6.707661142803373e-07	9.395459112899429e-08	2.7990193360272063e-09	0.00018740687110513482	8.63363113244656e-06	9.781130858035333e-09	0.00020517942104418736	0.0	0.0001857796822112477	0.0	0.0	0.0	0.0	0.0	3.5451720758223004	243.74063355001437	44.57055933790716	1.8969911760971665e-05	1.0756597644484632e-06	6.885521896549242e-05	0.0	0.00013472982504931716	0.0009565208004713085	0.348593456948536	2.6492499539390518e-05	3.0472573037922734e-06	3.5706116524657044e-08	6.707590056349795e-07	9.395359626918993e-08	2.7989890227931584e-09	0.00018740532016020688	8.633559709482158e-06	9.781261516613447e-09	0.0002051786198745913	0.0	0.00018577814323510286	0.0	0.0	0.0	0.0	0.0	3.5451720956165387	3.0473160450124413e-06	3.5094404613504335e-08	4.486449907930895e-07	6.303151999517011e-08	2.532254410293533e-09	0.00018740892624398607	8.633800850761068e-06	9.351071515392673e-09	0.00020518162810487695	0.0	0.00014853799559060986	0.0	0.0	0.0	0.0	0.0	3.545209546340483	243.7500946296288	44.57068435351849	1.8969261614240336e-05	1.075674599157548e-06	6.88528707057306e-05	0.0	0.00013473043705736546	0.0009565251454564174	0.34859345209633	2.6492619861918955e-05	3.047299329744606e-06	3.570533119612592e-08	6.707708518687351e-07	9.395525415758974e-08	2.7990395385376405e-09	0.00018740790473643971	8.633678732463576e-06	9.781043737699778e-09	0.0002051799549857689	0.0	0.00018578070786539705	0.0	0.0	0.0	0.0	0.0	3.54517206263059	243.75198678793856	44.570709430114945	1.896913158961055e-05	1.0756775649564398e-06	6.885240107073202e-05	0.0	0.00013473055941761372	0.0009565260141597933	0.34859345112657064	2.6492643918293076e-05	3.0473077316972257e-06	3.570517409834657e-08	6.707732202101978e-07	9.395558560847931e-08	2.799049637898345e-09	0.00018740842145256013	8.63370252788717e-06	9.781000173163166e-09	0.0002051802219051454	0.0	0.0001857812205937094	0.0	0.0	0.0	0.0	0.0	3.545172056036013	243.8208013632673	44.57167788970067	1.8964007845817657e-05	1.0756297105932726e-06	6.883388761886212e-05	0.0	0.00013473219357029468	0.0009565376159348946	0.34859347019625125	2.6492965310875345e-05	3.047171548947049e-06	3.5693538403692276e-08	6.707480294948953e-07	9.39520468034878e-08	2.798952406093368e-09	0.0001874000561269083	8.63330559785459e-06	9.777793465183945e-09	0.00020316138157899877	0.0	0.00018577291749414894	0.0	1.3742663216471453e-06	6.871331566987438e-07	6.871331566987438e-07	1.374266309272658e-06	3.4792256479770645	0.0005889818488939117	4.122869409631738e-06	1.585718994193224e-05	4.122872966985754e-06	0.00019697388722706796	0.0008245761143258216	0.00026599213541948487	0.0	0.0	0.0	0.0	4.122880596355371e-06	8.31979343518329e-06	0.0	0.0005889834747209848	4.122880790870774e-06	1.5857233715940634e-05	4.12288434777212e-06	4.122880621081629e-06	0.0002659928696206551	0.0001969744309312274	0.000824578390286529	0.0	0.0	0.0	4.122891976155764e-06	8.31420290067482e-06	0.0	0.0005889851003294793	4.122892170579619e-06	1.585727748406367e-05	4.122895727028436e-06	4.122892000878875e-06	0.00026599360372312625	0.00019697497456229465	0.0008245806659412894	0.0	0.0	0.0	4.122903354426421e-06	8.31422586149526e-06	0.0	0.0005889867257290055	4.122903548825544e-06	1.5857321246560092e-05	4.122907104821974e-06	4.122903379146387e-06	0.00026599433773123797	0.00019697551812348338	0.0008245829413035551	0.0	0.0	0.0	4.1229147312346045e-06	8.31424881936516e-06	0.0	0.0005889883509196281	4.122914925609002e-06	1.585736500343164e-05	4.122918481153189e-06	4.122914755951427e-06	0.0002659950716450196	0.0001969760616148154	0.0008245852163734172	0.0	0.0	0.0	4.122926106580773e-06	8.31427177428462e-06	0.0	0.0005889899759014122	4.122926300930453e-06	1.5857408754680085e-05	4.1229298560225334e-06	4.1229261312944515e-06	0.00026599580546450064	0.0001969766050363124	0.000824587491150967	0.0	0.0	0.0	4.122937480465378e-06	8.314294726254878e-06	0.0	0.0005889916006744229	4.1229376747903495e-06	1.5857452500307156e-05	4.1229412294304675e-06	4.122937505175915e-06	0.00026599653918971036	0.00019697714838799615	0.0008245897656362953	0.0	0.0	0.0	4.1229488528888795e-06	8.314317675276357e-06	0.0	0.0005889932252387252	4.12294904718915e-06	1.5857496240314615e-05	4.122952601377444e-06	4.122948877596276e-06	0.00026599727282067823	0.0001969776916698885	0.0008245920398294933	0.0	0.0	0.0	4.122960223851729e-06	8.314340621350819e-06	0.0	0.0005889948495943843	4.122960418127304e-06	1.5857539974704213e-05	4.122963971863917e-06	4.122960248555986e-06	0.0002659980063574335	0.00019697823488201103	0.0008245943137306516	0.0	0.0	0.0	4.122971593354382e-06	8.314363564478535e-06	0.0	0.0005889964737414649	4.122971787605272e-06	1.58575837034777e-05	4.1229753408903435e-06	4.122971618055498e-06	0.0002659987398000054	0.0001969787780243855	0.0008245965873398616	0.0	0.0	0.0	4.122982961397294e-06	8.31429856522902e-06	0.0	0.0005889980976798693	4.122983155622366e-06	1.585762742663244e-05	4.1229867084560356e-06	4.1229829860952735e-06	0.00026599947314835	0.00019697932109697923	0.0008245988606569861	0.0	0.0	0.0	4.122994327979778e-06	8.472003512191917e-06	0.0	0.0005889997214730848	4.122994522623016e-06	1.5857671145877772e-05	4.122998075005407e-06	4.1229943526746186e-06	0.00026600020643113706	0.0001969798641210234	0.0008246011337708991	7.76953163637499	0.0	0.0	0.0003151546835879931	0.005520840034864821	0.000908417980117017	4.123005693546208e-06	4.122798944317291e-06	4.01712075607716e-05	4.673059046215157e-05	0.0264362470715924	3.564592503932736e-06	0.0025898236696940175	0.018651583748260606	0.0050653973043408105	6.771828596639287e-07	0.0004962221223087815	0.0035388245957695408	4.49708613653538e-06	0.0008994172215060483	0.00029013440045262624	4.6060890317528e-05	4.122798919568314e-06	0.0008245597789638657	0.00026598686580130225	1903.8076233266534
96	12.659245310338259	0.02579485686268827	3211.2667905244057	0.28104167373110095	0.069591278452887	1.241354346299469	18.53001705222643	4.590461340588671	0.9785806751649145	4.3089536327755855	0.0	32982.79920758557	16988.79277971384	0.0235455256262356	0.0	0.04314946359047187	1.823007884679735	0.8464658542238449	0.0	0.0006961077661476298	0.0	0.07088266423920439	0.5151513876212371	0.07457746259349461	28.369693394336522	12.008074018921162	113.30602296497987	9.332142689925359	0.0	2400.0965335474784	96.09016623649961	0.0	0.0018368706925492968	0.0	0.010971281678236569	0.6579484881153203	0.6088430020054397	2.037832748111785	0.0	0.10180902469790723	0.0014383195718248169	0.04606101073790704	0.000672315589726614	2.0919362747427884e-05	5.448879747656804	0.0011186623830438782	0.0	5.6029239986009176e-05	0.0	0.25549493215868696	0.0	2.144375145349436	2.061254827897744e-06	0.07961836473191983	0.01586974554081025	0.13564363417592315	0.0	0.012427475924409022	0.019435087016549266	1.2824811408157484	0.2545245518043409	19981.881396933106	29.780030635628062	0.0028436123543933195	0.0	0.037623754290643394	0.10143616187286278	0.01809647148374579	0.14679433295854935	0.0	0.18998957906960834	0.0	0.0005790824178194378	0.0	0.11587511613357036	0.5570688809513008	15.99885528421126	0.0	9.250387534274418e-07	0.0	0.002163283778790479	2.6391202015558905e-05	9.439322414772177e-10	1.2892085302517055e-06	2.8974988305359437e-05	7.719741486454357e-08	0.010089016898685316	0.8102813348234869	3.832924528683404e-08	7.441418404959296e-09	1.9786888391234277e-11	4.16128098613383e-06	8.307576359384568e-09	1.4561731001504401e-05	2.0362328771634813e-12	0.431116846415327	0.0	0.009025008280401753	1.8047268357162296	0.5821699387217917	1.3741005366724463e-06	6.870502641883336e-07	1.735002618272184e-05	3.631504382291804e-07	7.263008768524263e-05	2.3429061814805657e-05	0.047626510097239456	1.193399239109913e-05	0.032763925870500685	11.399381544114851	0.0	0.0	8.318766306510267e-06	0.0	4.122372279700346e-06	0.9007250210014254	0.0	220.5901116635814	56.13746176649038	2.0329465167699035e-05	0.002257193574745091	0.0	0.025027057104709247	1.082485264038829e-06	4.115453396890924e-06	0.0002481623070325837	9.835734976513064e-08	0.0	5.3786173032587034e-05	0.0006894479414387408	2.7168411891337073e-07	2.1271823485489954e-08	0.43600370858506693	3.5972871705633505e-05	5.077975000530356e-08	0.00030090421529625685	0.002442416117289255	7.661565996301297e-09	2.6639199756078988e-05	0.0	0.00011052304607465021	2.061254827897744e-06	1.321568133686297e-05	2.0612548154940673e-06	1.7636055407984232e-13	1.1261090082271847e-10	7.142230814803246e-05	1.8939849334004103e-07	9.373735023994083e-07	1.9990127973036975	0.0053098665558620264	5.502816552990389e-08	3.275975672095761e-11	3.8433258201868793e-10	3.534090012593915e-05	9.692244262613776e-09	2.45077924636142e-08	4.089659775206646e-06	8.202929586679761e-09	4.1059646132661534e-06	0.00034352996521994046	0.002105987136838779	0.001024681244822677	8.185024571244986e-09	1.3743533258796043e-11	5.586207407909049e-10	3.4343450247763906e-09	243.21370635046725	45.01870197793542	1.901364804938668e-05	1.0755361466461076e-06	6.890263443827221e-05	0.0	0.0001348164921755364	0.000955598536992936	0.3485942505419054	2.64669560256343e-05	3.0469071036169657e-06	3.5741424162231603e-08	6.700449608834587e-07	9.400462116293902e-08	2.7959831650904816e-09	0.00018738378297342446	8.632570169450653e-06	9.806872484163227e-09	0.0002051759343805838	0.0	0.00018575639192669086	0.0	0.0	0.0	0.0	0.0	3.5451723605672343	235.67558909935823	44.669574980145754	2.2399678168055363e-05	2.151030048802428e-06	8.116205379435579e-05	0.0	0.00015390293627633799	0.0010908860318707121	0.3482193033544887	3.021238712322876e-05	6.0937535170492844e-06	8.440708884235126e-08	1.5322750046523514e-06	2.1497470361621113e-07	6.391701303339185e-09	0.00037476288709670794	1.726467431944331e-05	2.316495951578345e-08	0.00030197480847921136	0.0	0.0003719016625778181	0.0	0.0	0.0	0.0	0.0	3.5427806857675774	243.21748979428355	45.01875252046074	1.9013387186753158e-05	1.0755421132089138e-06	6.890169374858563e-05	0.0	0.00013481673971743014	0.0009556002916071429	0.3485942485775641	2.6467004614935098e-05	3.0469240065762963e-06	3.574111041163866e-08	6.700497275526499e-07	9.400528933776874e-08	2.796003489307652e-09	0.00018738482249744734	8.632618040880577e-06	9.806785334255988e-09	0.0002051764713882162	0.0	0.00018575742343269013	0.0	0.0	0.0	0.0	0.0	3.5451723473002663	243.20803104850134	45.01862634027293	1.9014039354743193e-05	1.075527193904007e-06	6.890404551373112e-05	0.0	0.0001348161207601507	0.0009555959043447744	0.3485942534901273	2.6466883121555387e-05	3.046881740968393e-06	3.5741894705612865e-08	6.70037808598018e-07	9.400361858062098e-08	2.7959526692183405e-09	0.00018738222318250496	8.632498339048332e-06	9.807003186463569e-09	0.00020517512860832374	0.0	0.00018575484416631554	0.0	0.0	0.0	0.0	0.0	3.545172380474279	243.21181460003342	45.01867674317344	1.9013778483037242e-05	1.0755331627852477e-06	6.890310479149013e-05	0.0	0.00013481636838374636	0.0009555976595380947	0.34859425152437784	2.6466931726892776e-05	3.046898650495728e-06	3.574158102114126e-08	6.700425770910867e-07	9.400428701130668e-08	2.7959730010664396e-09	0.00018738326311045715	8.632546229085182e-06	9.806916054636604e-09	0.00020517566582461713	0.0	0.00018575587607345834	0.0	0.0	0.0	0.0	0.0	3.545172367202067	243.2155980820194	45.01872723689516	1.9013517617272333e-05	1.0755391301206232e-06	6.890216409056615e-05	0.0	0.0001348166159533672	0.0009555994143488314	0.3485942495593286	2.646698032163583e-05	3.0469155556437084e-06	3.57412672923896e-08	6.70047344370882e-07	9.400495527179282e-08	2.7959933278385573e-09	0.00018738430276908093	8.632594106715463e-06	9.806828910700858e-09	0.00020517620290177777	0.0	0.00018575690771325734	0.0	0.0	0.0	0.0	0.0	3.5451723539332307	243.2099228316104	45.01865153171999	1.901390891822038e-05	1.0755301785379222e-06	6.890357515020792e-05	0.0	0.00013481624457846092	0.0009555967819875916	0.34859425250751436	2.6466907425502235e-05	3.0468901962796547e-06	3.5741737869022395e-08	6.700401929944742e-07	9.400395281699546e-08	2.795962835769488e-09	0.00018738274318015784	8.632522285618078e-06	9.80695962209435e-09	0.00020517539723387105	0.0	0.00018575536015312947	0.0	0.0	0.0	0.0	0.0	3.5451723738378655	3.0469492642789428e-06	3.519049093407608e-08	4.48342764945066e-07	6.309100804729846e-08	2.529686536000923e-09	0.0001873863693615875	8.632766098591374e-06	9.392174369150795e-09	0.00020517841580984462	0.0	0.00014851997176771673	0.0	0.0	0.0	0.0	0.0	3.5452098190616708	243.21938148730004	45.018777828590835	1.9013256757777443e-05	1.0755450959111022e-06	6.890122341214312e-05	0.0	0.00013481686346738373	0.000955601168765448	0.34859424759551083	2.6467028905465013e-05	3.0469324564150775e-06	3.574095351999865e-08	6.70052110429245e-07	9.400562336093447e-08	2.7960136494998073e-09	0.00018738534215854513	8.632641971946974e-06	9.806741754834061e-09	0.0002051767398398993	0.0	0.00018575793908559714	0.0	0.0	0.0	0.0	0.0	3.5451723406679814	243.22127316098852	45.0188031613639	1.9013126330377084e-05	1.075548078227309e-06	6.890075308135366e-05	0.0	0.00013481698720340616	0.0009556020458250006	0.3485942466137939	2.646705319326031e-05	3.0469409051603925e-06	3.574079661746981e-08	6.700544930004326e-07	9.400595734125801e-08	2.79602380841401e-09	0.00018738586175239525	8.632665899915625e-06	9.806698172435253e-09	0.00020517700825684618	0.0	0.00018575845467166607	0.0	0.0	0.0	0.0	0.0	3.545172334036651	243.29008123804843	45.01978181756681	1.9007983975540295e-05	1.0754999554291648e-06	6.888220229009e-05	0.0	0.00013481865411091643	0.0009556138611335061	0.34859426553724593	2.646738050030623e-05	3.0468039619579816e-06	3.5729126792355715e-08	6.700293079234847e-07	9.400241361756309e-08	2.7959266122588035e-09	0.00018737744965911137	8.632266788143216e-06	9.803476857291093e-09	0.00020315793376947413	0.0	0.00018575010530253586	0.0	1.374100536672446e-06	6.870502641883334e-07	6.870502641883334e-07	1.3741005242287763e-06	3.4792217709290316	0.0005889108575444865	4.1223724504593616e-06	1.5855278559968877e-05	4.122376027677863e-06	0.00019695250369434396	0.0008244767349450334	0.00026596007666402954	0.0	0.0	0.0	0.0	4.122383699589487e-06	8.318789401507072e-06	0.0	0.000588912492441048	4.122383895190922e-06	1.5855322578179452e-05	4.122387471950605e-06	4.1223837244538e-06	0.0002659608149605094	0.0001969530504378568	0.0008244790236003462	0.0	0.0	0.0	4.1223951428628615e-06	8.313200337555594e-06	0.0	0.0005889141271161398	4.12239533837205e-06	1.585536659042682e-05	4.122398914673056e-06	4.122395167723987e-06	0.0002659615531569847	0.00019695359710730981	0.000824481311945665	0.0	0.0	0.0	4.1224065845862695e-06	8.313223426416933e-06	0.0	0.0005889157615794249	4.1224067800703894e-06	1.5855410596971154e-05	4.122410355912868e-06	4.122406609444206e-06	0.00026596229125781925	0.00019695414370593455	0.0008244835999945179	0.0	0.0	0.0	4.122418024827346e-06	8.313246512287659e-06	0.0	0.0005889173958309705	4.1224182202864065e-06	1.5855454597814243e-05	4.1224217956704995e-06	4.122418049682097e-06	0.00026596302926304313	0.00019695469023375332	0.0008244858877469978	0.0	0.0	0.0	4.122429463586561e-06	8.313269595167896e-06	0.0	0.0005889190298708427	4.122429659020567e-06	1.585549859295789e-05	4.12243323394642e-06	4.122429488438124e-06	0.00026596376717268646	0.00019695523669078832	0.0008244881752031979	0.0	0.0	0.0	4.122440900864375e-06	8.313292675058901e-06	0.0	0.0005889206636991083	4.122441096273337e-06	1.585554258240387e-05	4.122444670741094e-06	4.122440925712755e-06	0.0002659645049867792	0.0001969557830770618	0.0008244904623632109	0.0	0.0	0.0	4.122452336661257e-06	8.313315751961117e-06	0.0	0.0005889222973158335	4.1224525320451825e-06	1.5855586566153975e-05	4.122456106054986e-06	4.122452361506455e-06	0.00026596524270535126	0.00019695632939259605	0.0008244927492271301	0.0	0.0	0.0	4.122463770977671e-06	8.313338825876332e-06	0.0	0.0005889239307210845	4.122463966336568e-06	1.5855630544210012e-05	4.122467539888561e-06	4.122463795819685e-06	0.0002659659803284328	0.00019695687563741317	0.0008244950357950486	0.0	0.0	0.0	4.122475203814081e-06	8.31336189680483e-06	0.0	0.0005889255639149281	4.122475399147957e-06	1.585567451657374e-05	4.122478972242285e-06	4.122475228652913e-06	0.00026596671785605365	0.00019695742181153543	0.000824497322067059	0.0	0.0	0.0	4.122486635170952e-06	8.313297048209926e-06	0.0	0.0005889271968972668	4.12248683047867e-06	1.5855718483242563e-05	4.122490403115476e-06	4.122486660006604e-06	0.00026596745528816994	0.00019695796791493027	0.0008244996080430251	0.0	0.0	0.0	4.122498065047604e-06	8.470993222583248e-06	0.0	0.000588928829731959	4.122498260775734e-06	1.5855762445935804e-05	4.122501832955143e-06	4.122498089880075e-06	0.00026596819265361924	0.0001969585139689532	0.0008245018938123407	7.852152863172479	0.0	0.0	0.00031512242446379824	0.005520139643112526	0.000908320797426183	4.122509493891004e-06	4.1223015892778895e-06	4.016661574428412e-05	4.6724706584104535e-05	0.026438658865432754	3.564969729141228e-06	0.002594390870643135	0.018648912692527577	0.005065942110061729	6.772669593840977e-07	0.0004971053285228906	0.00353837542742176	4.496503251420955e-06	0.0008993006444507641	0.0002900967939057799	4.6056100244182876e-05	4.122301564390547e-06	0.0008244603079006392	0.00026595477746887004	1923.8477034669338
97	12.73655719387853	0.026060111946544937	3206.105081390647	0.2815395403439899	0.07014052765844488	1.2415314136557272	18.458661577010663	4.600732505424589	0.9909616498117853	4.356432785307508	0.0	32797.74745726643	17173.845754216178	0.023545518224450432	0.0	0.043180009599608535	1.822985928276494	0.8464870139412031	0.0	0.0006960620885626827	0.0	0.07088217061278447	0.5163507497508475	0.07475331234349385	28.368519095700748	12.007877503079925	113.22357876124244	9.354336950091735	0.0	2400.0740212191095	96.0901675391683	0.0	0.0018368484743132175	0.0	0.010996600045552711	0.6579343646994007	0.6088353019644599	2.0378351444512073	0.0	0.10196288748827602	0.0014490962517235218	0.04641212764812891	0.0006811627410067669	2.117644262358666e-05	5.448342951002924	0.0011305984253600764	0.0	5.602221579694349e-05	0.0	0.2556611533853416	0.0	2.144208930184531	2.0610055618032032e-06	0.07955598154059337	0.015951522708333426	0.13530694188823317	0.0	0.012448938502314955	0.019434987441444555	1.2814704313884846	0.25583119653783803	20176.01583295277	30.35094741707668	0.002796264016637012	0.0	0.037360227512904166	0.10170133742380474	0.01814217104824742	0.14679070481240195	0.0	0.18998869235581947	0.0	0.0005788809885610783	0.0	0.11606942350640737	0.5568725869389192	15.998855422326027	0.0	9.249264799676248e-07	0.0	0.00216298330250894	2.6388139826098107e-05	9.43821502545484e-10	1.2891345490452618e-06	2.897473526615103e-05	7.718660150650016e-08	0.010089181837896892	0.8102753783893547	3.8323924417753277e-08	7.441347321023212e-09	1.9784110824188173e-11	4.16122675965861e-06	8.306629620645006e-09	1.4561605874647085e-05	2.0359469140532003e-12	0.4311208056768989	0.0	0.00902498230351246	1.8047216736798826	0.58216827349713	1.3739338211095064e-06	6.869669063834869e-07	1.7350424377183143e-05	3.631543986716298e-07	7.26308797739701e-05	2.3429317334963186e-05	0.04762760472627144	1.193428166493321e-05	0.03276472050893768	11.481991976881197	0.0	0.0	8.317756514935528e-06	0.0	4.121872533227205e-06	0.9007327019424439	0.0	219.86852754978716	56.69382798960356	2.0403821010455375e-05	0.0022569190729371967	0.0	0.025024906580220628	1.0823542285872412e-06	4.114954578570601e-06	0.00024871066424886454	9.863088462091926e-08	0.0	5.3815636059115e-05	0.0006887160380614034	2.714792141795042e-07	2.1290179292794112e-08	0.43600418369975114	3.593468615120345e-05	5.073993804991414e-08	0.00030086774384063673	0.0024421201383586773	7.695233670294522e-09	2.6637988688415825e-05	0.0	0.0001105096805948185	2.0610055618032032e-06	1.3223732865593183e-05	2.061005549329979e-06	1.7633976069044201e-13	1.1259728276790812e-10	7.142235341852172e-05	1.893735694534474e-07	9.372840731518402e-07	1.9990166913051945	0.005309174031493592	5.502321672211195e-08	3.2755423218113924e-11	3.8429453940149784e-10	3.534094124492235e-05	9.690984080697473e-09	2.4504677611355952e-08	4.089164149809036e-06	8.20191448403768e-09	4.10546688797921e-06	0.00034348831694475194	0.0021057318097322695	0.001024562294236571	8.183970399414496e-09	1.3758119633515116e-11	5.5855300820572e-10	3.433928640157761e-09	242.6835084338943	45.466290891829864	1.9057741588881822e-05	1.0754058682662168e-06	6.895093619447747e-05	0.0	0.00013490254718110712	0.0009546714767297604	0.34859504968106764	2.64412796649917e-05	3.0465380343902574e-06	3.5777008624681504e-08	6.693237382607867e-07	9.405465351473028e-08	2.7929469107017627e-09	0.00018736108534859197	8.631527193805767e-06	9.832627814777515e-09	0.0002051727013052616	0.0	0.00018573348750846244	0.0	0.0	0.0	0.0	0.0	3.5451726402659087	235.07031405431846	45.10963404692617	2.2459095619777768e-05	2.1507693442212424e-06	8.12458631673649e-05	0.0	0.00015399247891140878	0.0010897661890424877	0.3482202713964139	3.0181373176277194e-05	6.0930149479691345e-06	8.452051703083376e-08	1.5305495860999362e-06	2.150784594772864e-07	6.384416699063718e-09	0.0003747174655539279	1.7262587070532082e-05	2.323392743879417e-08	0.0003019638427224037	0.0	0.00037185560692162703	0.0	0.0	0.0	0.0	0.0	3.5427812504281477	242.68729089888652	45.46634195358592	1.905747992016631e-05	1.0754118683404382e-06	6.894999411920003e-05	0.0	0.0001349027974977875	0.0009546732481600231	0.34859504769258437	2.644132872000656e-05	3.0465550322856895e-06	3.5776695285905955e-08	6.693285337037935e-07	9.405532680819294e-08	2.792967355333787e-09	0.0001873621307111423	8.631575334152469e-06	9.832540635060178e-09	0.00020517324135133866	0.0	0.0001857345248124008	0.0	0.0	0.0	0.0	0.0	3.5451726269243746	242.67783460056972	45.46621447514014	1.9058134103286584e-05	1.0753968652172397e-06	6.895234934798541e-05	0.0	0.0001349021716025254	0.0009546688188514895	0.3485950526655097	2.644120606217487e-05	3.0465125292249156e-06	3.577747854866499e-08	6.693165427877919e-07	9.405364325017721e-08	2.7929162340955394e-09	0.00018735951679295536	8.631454959709222e-06	9.832758561296727e-09	0.00020517189097174596	0.0	0.00018573193104431075	0.0	0.0	0.0	0.0	0.0	3.545172660284891	242.68161717295487	45.466265397414936	1.905787242555788e-05	1.0754028676417012e-06	6.895140724042106e-05	0.0	0.00013490242200171293	0.0009546705908656338	0.3485950506756109	2.644125513335834e-05	3.0465295337784536e-06	3.577716527734669e-08	6.693213400761069e-07	9.40543168029195e-08	2.7929366864477974e-09	0.00018736056256497623	8.631503118918118e-06	9.832671400056353e-09	0.00020517243122935517	0.0	0.00018573296875488816	0.0	0.0	0.0	0.0	0.0	3.5451726469380422	242.68539967600722	45.46631641041723	1.9057610753730323e-05	1.0754088684990882e-06	6.895046515399461e-05	0.0	0.00013490267234639032	0.0009546723624940238	0.348595048686412	2.644130419385967e-05	3.046546533892552e-06	3.577685196085786e-08	6.69326136136876e-07	9.405499018318208e-08	2.7929571336645897e-09	0.0001873616080639735	8.631551265550216e-06	9.832584226442662e-09	0.00020517297134591694	0.0	0.00018573400619445986	0.0	0.0	0.0	0.0	0.0	3.5451726335946163	242.67972589407958	45.46623992628514	1.9058003263757384e-05	1.0753998666254178e-06	6.895187829182272e-05	0.0	0.00013490229680869804	0.0009546697049051188	0.34859505167080956	2.644123059905584e-05	3.0465210320567936e-06	3.577732191876424e-08	6.693189415836853e-07	9.405398004786861e-08	2.7929264609063225e-09	0.0001873600397131048	8.631479040886278e-06	9.832714982254388e-09	0.00020517216111819067	0.0	0.00018573244993330673	0.0	0.0	0.0	0.0	0.0	3.5451726536111536	3.046580431293312e-06	3.5286933164758865e-08	4.4803835225482095e-07	6.315028118751785e-08	2.5271040638370096e-09	0.00018736368626636162	8.631725549994975e-06	9.433493140444843e-09	0.00020517519018231113	0.0	0.00014850184636931886	0.0	0.0	0.0	0.0	0.0	3.545210093305097	242.68918210257394	45.466367521293236	1.905734908813488e-05	1.0754148677903952e-06	6.894952308989474e-05	0.0	0.00013490292263492934	0.0009546741337251378	0.34859504669846725	2.6441353243359764e-05	3.0465635295700294e-06	3.577653859984036e-08	6.693309309619204e-07	9.405566338981673e-08	2.792977575710959e-09	0.00018736265329012057	8.631599399613532e-06	9.832497040634084e-09	0.00020517351132152736	0.0	0.00018573504336290267	0.0	0.0	0.0	0.0	0.0	3.545172620254824	242.6910732869884	45.46639311361834	1.9057218257670154e-05	1.0754178668490804e-06	6.894905206620239e-05	0.0	0.0001349030477580158	0.0009546750191907878	0.3485950457046923	2.6441377763958633e-05	3.046572025745917e-06	3.577638190266599e-08	6.693333279111195e-07	9.405599992803397e-08	2.7929877947955177e-09	0.0001873631758009295	8.631623461934395e-06	9.832453443165733e-09	0.00020517378125650234	0.0	0.00018573556184564978	0.0	0.0	0.0	0.0	0.0	3.5451726135862405	242.75987474707193	45.4673821059052	1.9052057228331133e-05	1.075369471946335e-06	6.893046389380672e-05	0.0	0.0001349047476145016	0.0009546870486785578	0.3485950644818505	2.6441711003360395e-05	3.0464343116954634e-06	3.576467777560819e-08	6.693081470227366e-07	9.405245107167889e-08	2.792890628233065e-09	0.00018735471630067506	8.631222138898848e-06	9.829217431495107e-09	0.00020315447103279798	0.0	0.00018572716557345082	0.0	1.3739338211095066e-06	6.869669063834868e-07	6.869669063834868e-07	1.3739338085957065e-06	3.4792178721176805	0.0005888394681850808	4.1218727049474576e-06	1.5853356461307763e-05	4.121876302301995e-06	0.00019693100142071268	0.000824376798466502	0.0002659278381874512	0.0	0.0	0.0	0.0	4.121884017336774e-06	8.317779739804854e-06	0.0	0.0005888411122750431	4.121884214039087e-06	1.585340072705723e-05	4.121887810928499e-06	4.12188404234103e-06	0.0002659285806351862	0.0001969315512451266	0.00082437909998983	0.0	0.0	0.0	4.121895524950179e-06	8.312192155516213e-06	0.0	0.000588842756140572	4.121895721559531e-06	1.5853444986763673e-05	4.121899317983968e-06	4.121895549951203e-06	0.00026592932298157864	0.00019693210099448876	0.0008243814011990162	0.0	0.0	0.0	4.121907030992881e-06	8.312215374167022e-06	0.0	0.0005888443997913855	4.12190722757682e-06	1.5853489240688752e-05	4.121910823536431e-06	4.121907055990673e-06	0.000265930065231017	0.0001969326506720492	0.0008243837021076659	0.0	0.0	0.0	4.121918535532899e-06	8.312238589786153e-06	0.0	0.0005888460432275521	4.121918732091432e-06	1.5853533488834305e-05	4.121922327586368e-06	4.12191856052746e-06	0.0002659308073835323	0.00019693320027783083	0.0008243860027158747	0.0	0.0	0.0	4.121930038570712e-06	8.31226180237375e-06	0.0	0.0005888476864491404	4.1219302351038504e-06	1.5853577731202178e-05	4.121933830134257e-06	4.121930063562045e-06	0.0002659315494391553	0.00019693374981185642	0.0008243883030237383	0.0	0.0	0.0	4.121941540106802e-06	8.312285011931097e-06	0.0	0.0005888493294562186	4.1219417366145504e-06	1.5853621967794215e-05	4.121945331180576e-06	4.121941565094906e-06	0.00026593229139791705	0.00019693429927414887	0.0008243906030313518	0.0	0.0	0.0	4.121953040141643e-06	8.312308218458667e-06	0.0	0.0005888509722488551	4.121953236624013e-06	1.5853666198612246e-05	4.121956830725805e-06	4.12195306512652e-06	0.00026593303325984826	0.00019693484866473106	0.0008243929027388116	0.0	0.0	0.0	4.121964538675715e-06	8.312331421958265e-06	0.0	0.0005888526148271181	4.121964735132712e-06	1.585371042365812e-05	4.12196832877042e-06	4.121964563657365e-06	0.00026593377502497973	0.0001969353979836258	0.0008243952021462124	0.0	0.0	0.0	4.121976035709494e-06	8.312354622430207e-06	0.0	0.0005888542571910755	4.121976232141127e-06	1.585375464293366e-05	4.121979825314897e-06	4.121976060687918e-06	0.0002659345166933422	0.0001969359472308558	0.0008243975012536502	0.0	0.0	0.0	4.121987531243459e-06	8.312289926349409e-06	0.0	0.0005888558993406313	4.121987727648584e-06	1.585379885643628e-05	4.121991320358564e-06	4.12198755621866e-06	0.00026593525826489213	0.00019693649640638883	0.0008243998000609895	0.0	0.0	0.0	4.121999025276931e-06	8.4699772778056e-06	0.0	0.0005888575413400199	4.121999222104744e-06	1.585384306589544e-05	4.122002814351061e-06	4.121999050248909e-06	0.000265935999768637	0.00019693704553170663	0.000824402098658151	7.934764122980479	0.0	0.0	0.00031508998377581386	0.005519435343628814	0.0009082230687470761	4.122010518259516e-06	4.121801442472188e-06	4.01619982681336e-05	4.67187895615586e-05	0.026441084174078217	3.565349085119202e-06	0.0025989835967264977	0.018646226724074	0.005066489986349078	6.7735153632495e-07	0.000497993499953712	0.003537923737594668	4.495917097740823e-06	0.0008991834136818946	0.00029005897646927316	4.605128364743244e-05	4.1218014174445835e-06	0.0008243602784833945	0.0002659225090100129	1943.8877836072145
98	12.814591442228718	0.026329831938577478	3200.9484557078163	0.28204100064976795	0.07069616985137962	1.2417193029752882	18.3871731711224	4.611014388121795	1.0033926993938953	4.403963267107135	0.0	32612.697794643853	17358.896661830568	0.023545510751598477	0.0	0.04321074792130708	1.8229638322818051	0.8465083063785125	0.0	0.000696016127357085	0.0	0.07088167384051088	0.5175575856861503	0.07493026676167792	28.367337487001468	12.007679752996598	113.14114477177591	9.376670953087697	0.0	2400.051368718865	96.0901688492505	0.0	0.0018368261112156436	0.0	0.011022077191094546	0.6579201511562471	0.6088275543007019	2.03783755501892	0.0	0.10211700343956454	0.0014599835246288083	0.04676684469524466	0.0006901575034445825	2.14380556395632e-05	5.447801838890429	0.0011427338910888706	0.0	5.601515171392509e-05	0.0	0.2558275704084114	0.0	2.1440425193011055	2.060754892523278e-06	0.07949301240135444	0.016033915086131466	0.13496979603060483	0.0	0.01247045334687934	0.019434887135662892	1.2804502856153541	0.2571476503919161	20370.126819488592	30.927166122132423	0.0027500924339246176	0.0	0.03710028465247007	0.1019624623927174	0.01818716052246137	0.146787056168325	0.0	0.18998780060515943	0.0	0.0005786784619597887	0.0	0.11626478894855548	0.5566752235971709	15.998855561221932	0.0	9.248135713381606e-07	0.0	0.0021626811028588174	2.638506034154867e-05	9.437101381329244e-10	1.2890601569840392e-06	2.8974480573987364e-05	7.71757261362322e-08	0.010089347825445254	0.8102693823165116	3.831857303298102e-08	7.441275777986581e-09	1.9781317330010348e-11	4.161172268376618e-06	8.305677541907956e-09	1.4561479934668145e-05	2.0356593476691895e-12	0.4311247903287443	0.0	0.009024956164157756	1.8047164793390968	0.5821665978509639	1.3737661622140627e-06	6.868830769120661e-07	1.7350825053011423e-05	3.6315838303862686e-07	7.263167664760962e-05	2.342957439872192e-05	0.04762870617574497	1.193457274022531e-05	0.032765520095776185	11.564592391173193	0.0	0.0	8.31674101658901e-06	0.0	4.121369962293511e-06	0.9007404345396482	0.0	219.1477116162054	57.249446102126356	2.0478479065974972e-05	0.0022566430119243005	0.0	0.025022735077686164	1.0822224540818769e-06	4.1144529417495255e-06	0.0002492603120735496	9.890535907841268e-08	0.0	5.384479611995199e-05	0.0006879801420870315	2.71272784120842e-07	2.1308440724469317e-08	0.4360046637456687	3.5896292280821185e-05	5.069983885981618e-08	0.00030083106630825375	0.0024418224874318576	7.729071015424207e-09	2.66367616832184e-05	0.0	0.00011049623987708752	2.060754892523278e-06	1.3231785946750878e-05	2.0607548799795484e-06	1.7631885033269467e-13	1.1258358789811625e-10	7.142239909064846e-05	1.8934850381441589e-07	9.371941517042634e-07	1.9990206120807847	0.0053084775683506415	5.501823982185518e-08	3.275106507093574e-11	3.8425628645937156e-10	3.534098268074759e-05	9.689716733554416e-09	2.4501545100730962e-08	4.088665723041568e-06	8.20089363608804e-09	4.104966349407421e-06	0.0003434464332595508	0.00210547503939	0.0010244426733420553	8.182910246640173e-09	1.3772794290309602e-11	5.584848927748495e-10	3.4335099019573397e-09	242.15382598718355	45.913374370837225	1.9101932224036188e-05	1.075274854429067e-06	6.899918378775315e-05	0.0	0.0001349882319047773	0.000953741354172135	0.3485958524343055	2.6415518489440198e-05	3.0461668816671475e-06	3.581255475457345e-08	6.686000702750787e-07	9.410435360952916e-08	2.7899004413853703e-09	0.00018733825958941445	8.630478321405252e-06	9.858440246827094e-09	0.00020516945463249804	0.0	0.00018571045431570415	0.0	0.0	0.0	0.0	0.0	3.545172921536646	234.46566184483524	45.549090359879486	2.2518677516966406e-05	2.1505071666573936e-06	8.132970200769413e-05	0.0	0.00015408147187327418	0.0010886421512478898	0.34822124438660634	3.0150243050007865e-05	6.092272205972404e-06	8.46339762150002e-08	1.528817630775504e-06	2.1518128827190264e-07	6.377104753406887e-09	0.0003746717873791885	1.7260488013692486e-05	2.330309030411201e-08	0.00030195282128161907	0.0	0.00037180929175220303	0.0	0.0	0.0	0.0	0.0	3.5427818182691104	242.1576074639883	45.913425958595774	1.910166974870109e-05	1.0752808884776895e-06	6.899824033283434e-05	0.0	0.00013498848501909292	0.0009537431425194976	0.34859585042146296	2.6415568012967215e-05	3.046183975810295e-06	3.581224184839544e-08	6.68604894796127e-07	9.410503207987962e-08	2.7899210076977917e-09	0.00018733931087115593	8.63052673438463e-06	9.858353043071211e-09	0.0002051699977590842	0.0	0.00018571149749761873	0.0	0.0	0.0	0.0	0.0	3.5451729081195165	242.14815363654864	45.91329716496239	1.9102325948293595e-05	1.075265800378207e-06	6.900059901037957e-05	0.0	0.0001349878521287182	0.0009537386709121545	0.34859585545529087	2.6415444183687343e-05	3.046141232016118e-06	3.5813024027965526e-08	6.68592831157919e-07	9.410333557530695e-08	2.7898695821455843e-09	0.0001873366821479731	8.630405678036383e-06	9.858571028899808e-09	0.00020516863967458157	0.0	0.00018570888902763062	0.0	0.0	0.0	0.0	0.0	3.545172941669114	242.15193522042085	45.91334861338342	1.9102063464006786e-05	1.0752718368092864e-06	6.899965552344879e-05	0.0	0.00013498810532636002	0.0009537404598482476	0.3485958534410264	2.6415493723517233e-05	3.0461583329086404e-06	3.581271119060133e-08	6.685976575459627e-07	9.410401430840731e-08	2.7898901562686247e-09	0.0001873377338447981	8.630454110136535e-06	9.858483844024518e-09	0.0002051691830156089	0.0	0.00018570993262175044	0.0	0.0	0.0	0.0	0.0	3.5451729282465965	242.15571673517536	45.9134001524381	1.9101800985579667e-05	1.0752778716518293e-06	6.899871205747159e-05	0.0	0.00013498835846894501	0.0009537422483953439	0.3485958514274669	2.641554325257521e-05	3.046175429300923e-06	3.581239830716178e-08	6.686024826920034e-07	9.410469286671518e-08	2.7899107251959473e-09	0.00018733878526486033	8.630502529487638e-06	9.858396646506614e-09	0.0002051697262136508	0.0	0.00018571097594115602	0.0	0.0	0.0	0.0	0.0	3.5451729148275506	242.15004443577607	45.91332287919132	1.910219470549084e-05	1.0752688187923712e-06	6.900012726455742e-05	0.0	0.00013498797873418648	0.0009537395654271675	0.348595854448408	2.641546895490285e-05	3.046149783025073e-06	3.581286761515515e-08	6.685952445054818e-07	9.410367496346577e-08	2.789879869849284e-09	0.000187337208030991	8.630429895680556e-06	9.858527438073784e-09	0.00020516891136297707	0.0	0.00018570941085886	0.0	0.0	0.0	0.0	0.0	3.5451729349575354	3.046209518075802e-06	3.538373194378478e-08	4.477317387827753e-07	6.32093359901729e-08	2.5245069222851885e-09	0.0001873408752375622	8.630679125753e-06	9.475028850492039e-09	0.0002051719510615082	0.0	0.00014848361801633595	0.0	0.0	0.0	0.0	0.0	3.545210369091474	242.15949817366564	45.91345178926613	1.9101538513345982e-05	1.0752839049067638e-06	6.899776861364469e-05	0.0	0.00013498861155485884	0.0009537440365420374	0.3485958494151749	2.641559277054536e-05	3.0461925211955922e-06	3.5812085378291016e-08	6.68607306587877e-07	9.410537124908265e-08	2.7899312888926767e-09	0.0001873398364083214	8.630550936097159e-06	9.858309436525446e-09	0.00020517026926879752	0.0	0.0001857120189857083	0.0	0.0	0.0	0.0	0.0	3.545172901412185	242.16138886412554	45.91347764452907	1.9101407279546404e-05	1.0752869209391671e-06	6.899729690001834e-05	0.0	0.00013498873807642092	0.0009537449304642218	0.34859584840923186	2.64156175253445e-05	3.0462010654571438e-06	3.581192889684794e-08	6.686097180670045e-07	9.410571037428922e-08	2.7899415687795526e-09	0.000187340361876377	8.63057513462615e-06	9.858265826869172e-09	0.00020517054074280965	0.0	0.00018571254040510962	0.0	0.0	0.0	0.0	0.0	3.545172894705833	242.23018358816847	45.91447711300729	1.9096227511982196e-05	1.0752382501708897e-06	6.897867130454188e-05	0.0	0.00013499047107534638	0.000953757174766768	0.34859586704005363	2.6415956714707765e-05	3.046062569904184e-06	3.580019029297031e-08	6.685845398612399e-07	9.4102156162419e-08	2.7898444255183694e-09	0.00018733185431390637	8.63017157007118e-06	9.855015028020863e-09	0.0002031509931821163	0.0	0.0001857040965805722	0.0	1.3737661622140627e-06	6.868830769120662e-07	6.868830769120662e-07	1.3737661496291655e-06	3.479213951245389	0.0005887676753726524	4.12137013498827e-06	1.5851423499380426e-05	4.1213737527569016e-06	0.00019690937878862568	0.0008242762972727989	0.00026589541753221886	0.0	0.0	0.0	0.0	4.121381511510133e-06	8.316764373123868e-06	0.0	0.0005887693287829495	4.121381709328528e-06	1.585146801608633e-05	4.121385326625705e-06	4.121381536656265e-06	0.0002658961641885313	0.00019690993173650796	0.0008242786118418366	0.0	0.0	0.0	4.121393084352045e-06	8.311178277747017e-06	0.0	0.0005887709819658354	4.121393282076757e-06	1.5851512526669042e-05	4.121396898902628e-06	4.121393109494901e-06	0.00026589691074215606	0.00019691048460834148	0.0008242809260925627	0.0	0.0	0.0	4.1214046556024e-06	8.311201627979906e-06	0.0	0.0005887726349310794	4.121404853301354e-06	1.5851557031391625e-05	4.121408469656063e-06	4.121404680741981e-06	0.0002658976571975047	0.00019691103740739348	0.0008242832400386526	0.0	0.0	0.0	4.1214162253295745e-06	8.311224975139753e-06	0.0	0.0005887742876787475	4.121416423002777e-06	1.585160153025585e-05	4.121420038886465e-06	4.1214162504658795e-06	0.00026589840355460643	0.00019691159013368557	0.0008242855536801962	0.0	0.0	0.0	4.12142779353402e-06	8.31124831922665e-06	0.0	0.0005887759402089034	4.121427991181477e-06	1.5851646023263443e-05	4.121431606594283e-06	4.12142781866705e-06	0.0002658991498134901	0.00019691214278723924	0.0008242878670172833	0.0	0.0	0.0	4.121439360216183e-06	8.311271660241815e-06	0.0	0.0005887775925216113	4.121439557837905e-06	1.585169051041613e-05	4.121443172779965e-06	4.121439385345941e-06	0.00026589989597418454	0.00019691269536807566	0.0008242901800500025	0.0	0.0	0.0	4.121450925376508e-06	8.31129499818565e-06	0.0	0.0005887792446169341	4.1214511229725e-06	1.5851734991715623e-05	4.121454737443954e-06	4.121450950502994e-06	0.00026590064203671824	0.00019691324787621617	0.0008242924927784426	0.0	0.0	0.0	4.121462489015437e-06	8.3113183330599e-06	0.0	0.0005887808964949354	4.12146268658571e-06	1.5851779467163623e-05	4.121466300586693e-06	4.121462514138654e-06	0.0002659013880011198	0.00019691380031168178	0.0008242948052026927	0.0	0.0	0.0	4.121474051133417e-06	8.311341664864807e-06	0.0	0.0005887825481556787	4.121474248677976e-06	1.5851823936761843e-05	4.121477862208626e-06	4.1214740762533635e-06	0.00026590213386741817	0.00019691435267449393	0.0008242971173228414	0.0	0.0	0.0	4.121485611730892e-06	8.311277123206112e-06	0.0	0.0005887841995990625	4.121485809248589e-06	1.5851868400507537e-05	4.1214894223090444e-06	4.12148563684757e-06	0.0002659028796355675	0.00019691490496461872	0.0008242994291387476	0.0	0.0	0.0	4.1214971708071554e-06	8.468955600748828e-06	0.0	0.0005887858508896974	4.12149736874984e-06	1.5851912860140307e-05	4.121500981340221e-06	4.121497195920566e-06	0.00026590362533474504	0.00019691545720366372	0.0008243017407408586	8.0173653600539	0.0	0.0	0.0003150573590467007	0.005518727083239648	0.0009081247866347978	4.121508728814443e-06	4.121298465667362e-06	4.015735478150021e-05	4.671283893996891e-05	0.026443523182096303	3.5657306010593096e-06	0.0026036021968311525	0.018643525638901665	0.0050670409752576135	6.774365970391555e-07	0.0004988867045683785	0.0035374694917830038	4.49532763074618e-06	0.0008990655202496703	0.00029002094525579035	4.6046440165936895e-05	4.1212984404975625e-06	0.0008242596830655514	0.00026589005795783977	1963.927863747495
99	12.893360691165745	0.026604116645782428	3195.7969198493247	0.2825460796224228	0.07125831897720987	1.2419180590846484	18.315549483625652	4.621307280715878	1.0158743197888727	4.451546457394782	0.0	32427.650243699718	17543.945478758917	0.023545503206605475	0.0	0.043241681298672584	1.8229415946898766	0.8465297334268155	0.0	0.0006959698785068983	0.0	0.07088117387766289	0.5187720016667051	0.07510834159273726	28.366148464348313	12.007480751080108	113.05872105365464	9.399146692204978	0.0	2400.0285740434183	96.09017016684913	0.0	0.0018368036011657616	0.0	0.01104771537637101	0.6579058461911816	0.6088197583298982	2.0378399800063107	0.0	0.10227137155341229	0.0014709832264285308	0.04712522163297765	0.0006993031525735837	2.1704305605856164e-05	5.447256342922403	0.0011550732066527398	0.0	5.6008047183484594e-05	0.0	0.2559941834548444	0.0	2.143875912473441	2.0605028006608517e-06	0.07942944857416087	0.0161169321123145	0.1346321859402939	0.0	0.012492020611286337	0.019434786087857595	1.279420562942227	0.25847406374072845	20564.214316195343	31.508682598320956	0.002705058669304206	0.0	0.036843856290244024	0.10221962880223537	0.018231456239801283	0.14678338674219368	0.0	0.18998690374778437	0.0	0.0005784748229377261	0.0	0.11646122699884172	0.5564767762310049	15.998855700909793	0.0	9.247000187442831e-07	0.0	0.0021623771558734323	2.638196332252827e-05	9.435981395858233e-10	1.2889853483820664e-06	2.897422420546995e-05	7.716478789168554e-08	0.010089514876478542	0.8102633460395887	3.83131907081456e-08	7.441203769366045e-09	1.9778507687312587e-11	4.161117508846458e-06	8.304720049303287e-09	1.456135317001521e-05	2.035370155865351e-12	0.43112880073891613	0.0	0.009024929860061181	1.8047112522411952	0.5821649116372529	1.3735975469201436e-06	6.867987692410786e-07	1.7351228242425618e-05	3.6316239160095846e-07	7.26324783603188e-05	2.3429833023557766e-05	0.04762981453422623	1.1934865640565694e-05	0.03276632469581813	11.647182730143323	0.0	0.0	8.315719732435772e-06	0.0	4.120864527781688e-06	0.9007482195365284	0.0	218.4276680562175	57.804312024857495	2.0553440121259883e-05	0.0022563653701121937	0.0	0.025020542278163995	1.0820899302719834e-06	4.113948447390295e-06	0.0002498112472204353	9.918077378725085e-08	0.0	5.387365031823602e-05	0.0006872402384220845	2.710648193794023e-07	2.13266064544279e-08	0.43600514877207497	3.585768930690653e-05	5.065945071191818e-08	0.0003007941798448597	0.0024415231413483585	7.763078726525312e-09	2.663551848857837e-05	0.0	0.00011048272288139658	2.0605028006608517e-06	1.3239840450161371e-05	2.060502788045648e-06	1.7629782138912014e-13	1.125698151502655e-10	7.142244517107562e-05	1.8932329445533698e-07	9.37103731294565e-07	1.9990245600266785	0.005307777111738466	5.501323443949134e-08	3.2746681937418786e-11	3.8421782029843963e-10	3.534102443825005e-05	9.688442121695684e-09	2.4498394686980876e-08	4.088164456107025e-06	8.199866963232207e-09	4.104462958588381e-06	0.00034340431090403354	0.0021052168058239076	0.001024322372863227	8.181844030003558e-09	1.3787558474060979e-11	5.584163891960887e-10	3.4330887775793727e-09	241.62466071192594	46.35995077046939	1.914621985973789e-05	1.0751430949428954e-06	6.904737608173795e-05	0.0	0.00013507354334447468	0.0009528081655677832	0.34859665881162133	2.6389672395062593e-05	3.0457936165751352e-06	3.5848061476504467e-08	6.678739499251892e-07	9.41537184265269e-08	2.78684372835836e-09	0.00018731530392024286	8.629423470450168e-06	9.88430961566387e-09	0.00020516619419205594	0.0	0.00018568729058449237	0.0	0.0	0.0	0.0	0.0	3.5451732044011597	233.86163480333863	45.98794170094402	2.2578423923441604e-05	2.1502434957092835e-06	8.141356886601106e-05	0.0	0.00015416991061565307	0.0010875139103470072	0.3482222223431758	3.0118996519002277e-05	6.091525233261997e-06	8.474746379696636e-08	1.5270791176240732e-06	2.1528318162238383e-07	6.3697653799191804e-09	0.0003746258490180013	1.7258376985189965e-05	2.3372447959425778e-08	0.0003019417434107224	0.0	0.00037176271352723587	0.0	0.0	0.0	0.0	0.0	3.542782389334358	241.62844119112358	46.36000289102258	1.9145956577273285e-05	1.075149163431797e-06	6.904643125322049e-05	0.0	0.0001350737992793914	0.0009528099709334347	0.34859665677419727	2.6389722389903898e-05	3.0458108082858083e-06	3.584774902390756e-08	6.678788038293e-07	9.415440213238846e-08	2.7868644176200085e-09	0.0001873163612023433	8.629472159801345e-06	9.884222393725742e-09	0.00020516674044148445	0.0	0.00018568833972492274	0.0	0.0	0.0	0.0	0.0	3.5451731909073967	241.61898985811345	46.359872765220985	1.9146614794609545e-05	1.0751339891895918e-06	6.904879336440804e-05	0.0	0.00013507315933647708	0.0009528054567742456	0.34859666186947835	2.6389597382168758e-05	3.0457678204537635e-06	3.5848530067762975e-08	6.678666667052601e-07	9.415269253453574e-08	2.7868126845773278e-09	0.00018731371747094134	8.629350412186324e-06	9.884440424485602e-09	0.00020516537454608245	0.0	0.00018568571635138885	0.0	0.0	0.0	0.0	0.0	3.545173224648671	241.62277044405045	46.359924746580596	1.9146351503256958e-05	1.0751400600945853e-06	6.904784850416076e-05	0.0	0.0001350734153555444	0.0009528072627334945	0.34859665983063237	2.6389647393447686e-05	3.045785019009098e-06	3.584821768538896e-08	6.678715224988932e-07	9.415337650674676e-08	2.786833381743466e-09	0.00018731477517398533	8.629399120928222e-06	9.884353221847472e-09	0.00020516592101298825	0.0	0.00018568676590983228	0.0	0.0	0.0	0.0	0.0	3.5451732111494447	241.6265509610866	46.359976818479865	1.9146088217722152e-05	1.0751461293885874e-06	6.904690366468166e-05	0.0	0.0001350736713190169	0.0009528090683005784	0.3485966577924845	2.6389697393866977e-05	3.0458022130005777e-06	3.584790525600222e-08	6.678763770355546e-07	9.415406030177317e-08	2.786854073651505e-09	0.00018731583259635432	8.629447816740848e-06	9.88426600628759e-09	0.0002051664673348818	0.0	0.00018568781518968786	0.0	0.0	0.0	0.0	0.0	3.545173197653741	241.62088015834712	46.35989874593002	1.9146483148279366e-05	1.0751370248435274e-06	6.904832093195119e-05	0.0	0.00013507328735272534	0.0009528063598012351	0.3485966608503002	2.638962238911982e-05	3.0457764203020966e-06	3.5848373882566046e-08	6.678690947575056e-07	9.415303454255093e-08	2.7868230338104457e-09	0.00018731424635755903	8.62937476817396e-06	9.884396824813432e-09	0.0002051656477976712	0.0	0.00018568624116526843	0.0	0.0	0.0	0.0	0.0	3.545173217898732	3.045836495773132e-06	3.548088788204108e-08	4.474229104477643e-07	6.326816899392688e-08	2.5218950393210067e-09	0.00018731793450072243	8.629626744171234e-06	9.516782518169821e-09	0.00020516869827782593	0.0	0.0001484652852868493	0.0	0.0	0.0	0.0	0.0	3.5452106464421638	241.6303314020817	46.360028988052015	1.9145824938337083e-05	1.07515219707266e-06	6.904595884715906e-05	0.0	0.0001350739272252426	0.0009528108734638438	0.34859665575563414	2.638974738310387e-05	3.045819402431211e-06	3.584759278024022e-08	6.678812303069188e-07	9.415474391844228e-08	2.7868747602658993e-09	0.0001873168897382333	8.629496499632745e-06	9.884178777983748e-09	0.00020516701351186518	0.0	0.00018568886419081983	0.0	0.0	0.0	0.0	0.0	3.5451731841617664	241.63222159387826	46.360055109648776	1.914569330094571e-05	1.0751552303113148e-06	6.904548644661324e-05	0.0	0.00013507405515674972	0.00095281177589307	0.3485966547374048	2.638977237350193e-05	3.0458279954371793e-06	3.584743652500256e-08	6.678836564682123e-07	9.415508565990672e-08	2.7868851015883536e-09	0.00018731741820404862	8.629520836236165e-06	9.884135159062283e-09	0.00020516728654604492	0.0	0.00018568938858707832	0.0	0.0	0.0	0.0	0.0	3.5451731774171296	241.70100946246552	46.3610651950682	1.9140494731304294e-05	1.0751062798771053e-06	6.902682338639279e-05	0.0	0.00013507582149186657	0.0009528242356424807	0.34859667322187377	2.6390117530337594e-05	3.0456887076154128e-06	3.5835663268012606e-08	6.678584794202997e-07	9.415152586596296e-08	2.786787975258178e-09	0.0001873088619172376	8.629114999588677e-06	9.880869481630887e-09	0.0002031475000263759	0.0	0.00018568089655409577	0.0	1.3735975469201436e-06	6.867987692410787e-07	6.867987692410787e-07	1.373597534263163e-06	3.479210008006264	0.0005886954735195189	4.120864701464407e-06	1.5849479523735268e-05	4.12086833992883e-06	0.00019688763413674832	0.000824175223542631	0.00026586281217518183	0.0	0.0	0.0	0.0	4.1208761430031274e-06	8.315743222451675e-06	0.0	0.0005886971363786286	4.1208763419529945e-06	1.5849524294857997e-05	4.120879979939275e-06	4.120876168293091e-06	0.00026586356309805996	0.0001968881902511692	0.0008241775513370923	0.0	0.0	0.0	4.120887781972109e-06	8.310158625358449e-06	0.0	0.0005886987990071835	4.120887980827549e-06	1.5849569059772916e-05	4.1208916183358355e-06	4.12088780725875e-06	0.0002658643139168305	0.0001968887462884889	0.0008241798788088408	0.0	0.0	0.0	4.120899419327531e-06	8.310182108984275e-06	0.0	0.0005887004614150078	4.120899618156846e-06	1.5849613818744524e-05	4.120903255187284e-06	4.12089944461085e-06	0.00026586506463593056	0.00019688930225199335	0.0008241822059716312	0.0	0.0	0.0	4.120911055138162e-06	8.310205589493456e-06	0.0	0.0005887021236021698	4.120911253941358e-06	1.5849658571774656e-05	4.1209148904941e-06	4.120911080418159e-06	0.00026586581525539114	0.00019688985814170551	0.0008241845328255599	0.0	0.0	0.0	4.120922689404485e-06	8.310229066886143e-06	0.0	0.0005887037855687395	4.120922888181575e-06	1.5849703318865173e-05	4.120926524256766e-06	4.120922714681162e-06	0.0002658665657752438	0.00019689041395764872	0.0008241868593707257	0.0	0.0	0.0	4.120934322126994e-06	8.310252541163647e-06	0.0	0.0005887054473147873	4.120934520877985e-06	1.584974806001798e-05	4.120938156475782e-06	4.120934347400354e-06	0.000265867316195521	0.00019689096969984694	0.000824189185607229	0.0	0.0	0.0	4.120945953306194e-06	8.310276012326498e-06	0.0	0.0005887071088403859	4.120946152031093e-06	1.5849792795235006e-05	4.120949787151655e-06	4.120945978576235e-06	0.00026586806651625555	0.0001968915253683244	0.0008241915115351727	0.0	0.0	0.0	4.120957582942596e-06	8.310299480376572e-06	0.0	0.0005887087701456086	4.12095778164141e-06	1.5849837524518217e-05	4.120961416284898e-06	4.120957608209319e-06	0.000265868816737481	0.00019689208096310585	0.0008241938371546602	0.0	0.0	0.0	4.120969211036718e-06	8.310322945314267e-06	0.0	0.0005887104312305299	4.1209694097094616e-06	1.584988224786962e-05	4.1209730438760326e-06	4.120969236300126e-06	0.0002658695668592312	0.00019689263648421649	0.0008241961624657977	0.0	0.0	0.0	4.12098083758909e-06	8.31025855999728e-06	0.0	0.00058871209209506	4.120981036234605e-06	1.5849926965286773e-05	4.120984669924428e-06	4.120980862849184e-06	0.00026587031688146543	0.00019689319193162593	0.0008241984874684586	0.0	0.0	0.0	4.120992462599081e-06	8.467928111899855e-06	0.0	0.0005887137528042057	4.120992661671917e-06	1.5849971678519943e-05	4.120996294885136e-06	4.120992487855863e-06	0.00026587106683354043	0.00019689374732707507	0.0008242008122536459	8.099956517457837	0.0	0.0	0.0003150245477190696	0.005518014806996743	0.0009080259434007228	4.121004086521707e-06	4.120792619665464e-06	4.015268492467183e-05	4.670685425335904e-05	0.026445976079425018	3.5661143069903196e-06	0.0026082470291670986	0.018640809227905484	0.005067595119961496	6.775221482534439e-07	0.0004997850121417531	0.0035370126545636975	4.494734804553592e-06	0.0008989469549773955	0.00028998269730481474	4.6041569429118545e-05	4.120792594351498e-06	0.0008241585138075049	0.00026585742178319695	1983.9679438877756
100	12.972877852576568	0.026883068622061582	3190.650479915517	0.283054802524149	0.07182709146161217	1.2421277274690365	18.243788146055905	4.631611475806405	1.0284070115817603	4.499183744306081	0.0	32242.604828836742	17728.99218078567	0.02354549558837266	0.0	0.043272812533561696	1.822919213451783	0.8465512970175721	0.0	0.0006959233379022911	0.0	0.07088067067855663	0.5199941062011918	0.07528755291826288	28.364951921631835	12.007280479362104	112.9763076645641	9.421766203429204	0.0	2400.005635146554	96.09017149206922	0.0	0.001836780942029364	0.0	0.011073516911269243	0.657891448482315	0.6088119133528969	2.0378424196090252	0.0	0.10242599080186708	0.001482097232675346	0.04748731950603641	0.000708603053589216	2.197529918450906e-05	5.446706393187131	0.0011676209195531893	0.0	5.6000901640263827e-05	0.0	0.25616099275058735	0.0	2.1437091094768395	2.060249266475568e-06	0.07936528115817704	0.016200583400071532	0.13429410074339948	0.0	0.012513640450037009	0.01943468428562434	1.278381120229011	0.2598105897435681	20758.278284586802	32.0954917108024	0.0026611256831270964	0.0	0.0365908750509564	0.10247292556407324	0.018275073703423163	0.1467796962448425	0.0	0.18998600171239283	0.0	0.0005782700561180247	0.0	0.11665875248512059	0.5562772298537447	15.998855841400665	0.0	9.245858131985093e-07	0.0	0.0021620714370934827	2.6378848524747645e-05	9.434854980729147e-10	1.2889101174291948e-06	2.897396613671906e-05	7.71537858930759e-08	0.01008968300646601	0.8102572689817303	3.830777701015267e-08	7.441131288544186e-09	1.9775681670152454e-11	4.161062477547441e-06	8.303757067447696e-09	1.4561225568898826e-05	2.0350793160330874e-12	0.43113283728333957	0.0	0.009024903388896329	1.8047059919235648	0.5821632147067488	1.3734279618755017e-06	6.867139766943948e-07	1.7351633978423667e-05	3.631664246370475e-07	7.263328496778226e-05	2.3430093227438784e-05	0.04763092989242255	1.1935160390105817e-05	0.03276713437540693	11.72976293633184	0.0	0.0	8.314692581835151e-06	0.0	4.1203561897793395e-06	0.9007560576914616	0.0	217.70840107522287	58.35842166780902	2.0628704958172146e-05	0.0022560861254800214	0.0	0.02501832785795647	1.0819566467667618e-06	4.113441055683077e-06	0.00025036346629279065	9.945712933519066e-08	0.0	5.390219574825484e-05	0.0006864963120102266	2.708553105469885e-07	2.1344675146604905e-08	0.4360056388288359	3.5818876443819546e-05	5.0618771874188745e-08	0.0003007570815397273	0.0024412220765033747	7.797257496932834e-09	2.6634258848056243e-05	0.0	0.00011046912854927916	2.060249266475568e-06	1.3247896242996164e-05	2.060249253787895e-06	1.762766722089286e-13	1.1255596343938193e-10	7.142249166656686e-05	1.8929793936804563e-07	9.370128050220421e-07	1.9990285355465567	0.00530707260583577	5.500820017683963e-08	3.274227346850641e-11	3.8417913796547934e-10	3.5341066522349484e-05	9.687160143582622e-09	2.4495226120324376e-08	4.087660309413432e-06	8.198834384239613e-09	4.1039566757615145e-06	0.0003433619465511046	0.0021049570886355817	0.0010242013833361284	8.180771664883686e-09	1.3802413456181946e-11	5.583474920586103e-10	3.4326652337589212e-09	241.0960143112642	46.806018445302286	1.9190604397974022e-05	1.0750105794409842e-06	6.909551193075251e-05	0.0	0.0001351584785002197	0.0009518719072192315	0.34859746882298925	2.6363741279459715e-05	3.0454182097460467e-06	3.5883527702679095e-08	6.671453701718742e-07	9.420274493070405e-08	2.783776742684551e-09	0.00018729221653494268	8.628362557737563e-06	9.910235752259436e-09	0.00020516291981393305	0.0	0.00018566399452070177	0.0	0.0	0.0	0.0	0.0	3.5451734888815354	233.25823526566646	46.4261858498851	2.2638334898309438e-05	2.149978310574026e-06	8.149746227504138e-05	0.0	0.0001542577905877075	0.0010863814582555685	0.34822320528429507	3.0087633359383316e-05	6.090773970903922e-06	8.486097713843994e-08	1.5253340254645032e-06	2.153841311051835e-07	6.362398491645739e-09	0.0003745796468459578	1.725625381806916e-05	2.344200023993846e-08	0.00030193060835074674	0.0	0.0003717158686350012	0.0	0.0	0.0	0.0	0.0	3.5427829636686514	241.09979378337843	46.80607110546249	1.919034030793229e-05	1.075016682853117e-06	6.909456573489617e-05	0.0	0.0001351587372790548	0.0009518737297061506	0.34859746676076314	2.6363791748466968e-05	3.0454355003924216e-06	3.588321572538774e-08	6.67150253774819e-07	9.420343393247582e-08	2.7837975562090004e-09	0.00018729327990154427	8.62841152733669e-06	9.910148518229e-09	0.00020516346923008557	0.0	0.00018566504970313322	0.0	0.0	0.0	0.0	0.0	3.5451734753100648	241.0903449684922	46.80593963046156	1.9191000544129442e-05	1.0750014212607157e-06	6.909693126407065e-05	0.0	0.00013515809022529435	0.0009518691727375961	0.3485974719180666	2.6363665555145377e-05	3.0453922651018027e-06	3.58839955792046e-08	6.671380423754445e-07	9.420171109032121e-08	2.783745512391593e-09	0.00018729062095155128	8.628289078763744e-06	9.910366578690122e-09	0.00020516209541407028	0.0	0.0001856624112173151	0.0	0.0	0.0	0.0	0.0	3.5451735092457026	241.09412454701481	46.80599215157228	1.919073644526584e-05	1.0750075271226256e-06	6.90959850367745e-05	0.0	0.00013515834908912417	0.0009518709958231018	0.34859746985440276	2.63637160407284e-05	3.0454095626882675e-06	3.5883683673557166e-08	6.671429278905305e-07	9.420240036206593e-08	2.7837663339147946e-09	0.00018729168474496526	8.628338068023955e-06	9.910279364383703e-09	0.00020516264505074185	0.0	0.00018566346682358432	0.0	0.0	0.0	0.0	0.0	3.5451734956686933	241.0979040568553	46.80604476312856	1.9190472352175465e-05	1.075013631351107e-06	6.909503883005205e-05	0.0	0.000135158607896795	0.0009518728185131003	0.34859746779145356	2.6363766515359253e-05	3.045426855647316e-06	3.588337171994852e-08	6.671478121335537e-07	9.420308945420933e-08	2.783787150117009e-09	0.00018729274825379525	8.628387044174814e-06	9.91019213687245e-09	0.00020516319454037512	0.0	0.00018566452214738278	0.0	0.0	0.0	0.0	0.0	3.545173482095257	241.09223476499227	46.80596588105697	1.919086849404843e-05	1.0750044743959096e-06	6.909645814811003e-05	0.0	0.0001351582196639841	0.0009518700843280615	0.34859747088646725	2.6363690799258116e-05	3.045400914473634e-06	3.5883839632488366e-08	6.671404852902755e-07	9.420205574840107e-08	2.78375592381098e-09	0.00018729115288384186	8.62831357503301e-06	9.910322973218924e-09	0.00020516237025079478	0.0	0.00018566293905559764	0.0	0.0	0.0	0.0	0.0	3.5451735024568656	3.0454613351389307e-06	3.5578401573868397e-08	4.471118531024482e-07	6.332677671259052e-08	2.5192683427993212e-09	0.00018729486225719852	8.628568322441963e-06	9.558755163068074e-09	0.00020516543166515207	0.0	0.0001484468467395723	0.0	0.0	0.0	0.0	0.0	3.5452109253788167	241.1016834908798	46.80609747225714	1.9190208265191172e-05	1.0750197339471363e-06	6.909409264509299e-05	0.0	0.00013515886664665244	0.0009518746407959404	0.3485974657298041	2.636381697871523e-05	3.0454441439817127e-06	3.5883059719016404e-08	6.671526950961634e-07	9.420377836557331e-08	2.7838079609625902e-09	0.00018729381147821118	8.628436007224177e-06	9.910104896334516e-09	0.00020516374388306443	0.0	0.00018566557718856762	0.0	0.0	0.0	0.0	0.0	3.545173468525599	241.10357317927603	46.80612386359384	1.9190076223984184e-05	1.0750227846332913e-06	6.909361956075787e-05	0.0	0.00013515899599976782	0.0009518755517837369	0.34859746469917485	2.6363842206139127e-05	3.0454527864155437e-06	3.588290370083835e-08	6.671551360974177e-07	9.420412275347787e-08	2.7838183643770446e-09	0.00018729434298381782	8.62846048383828e-06	9.910061271190079e-09	0.00020516401849933146	0.0	0.00018566610460338896	0.0	0.0	0.0	0.0	0.0	3.54517346174214	241.17235407264627	46.80714470734779	1.9184858788079666e-05	1.0749735506152139e-06	6.907491899367904e-05	0.0	0.0001351607958636467	0.0009518882275983153	0.3485974830373074	2.6364193347576397e-05	3.045312695225727e-06	3.5871095610034907e-08	6.671299586081584e-07	9.420055713933137e-08	2.7837212482969815e-09	0.00018728573729006728	8.628052343581608e-06	9.9067806221862e-09	0.00020314399136995477	0.0	0.0001856575636855589	0.0	1.3734279618755017e-06	6.867139766943945e-07	6.867139766943945e-07	1.3734279491454316e-06	3.479206042088785	0.000588622856925059	4.120356364463833e-06	1.584752438086425e-05	4.1203600239134885e-06	0.00019686576577062725	0.0008240735692985616	0.0002658300195426136	0.0	0.0	0.0	0.0	4.120367871928624e-06	8.31471620719873e-06	0.0	0.0005886245293651385	4.120368072025794e-06	1.5847569409961672e-05	4.120371730990674e-06	4.120367897364433e-06	0.0002658307747917465	0.00019686632509591074	0.0008240759105034908	0.0	0.0	0.0	4.120379577949901e-06	8.309133117919348e-06	0.0	0.0005886262015715452	4.120379777951894e-06	1.5847614432767326e-05	4.120383436432153e-06	4.120379603382341e-06	0.00026583152993536405	0.0001968668843430496	0.0008240782513813436	0.0	0.0	0.0	4.120391282335795e-06	8.309156736805478e-06	0.0	0.0005886278735541591	4.120391482311302e-06	1.584765944954724e-05	4.120395140307081e-06	4.120391307764868e-06	0.00026583228497792784	0.00019686744351534797	0.0008240805919459494	0.0	0.0	0.0	4.120402985155459e-06	8.309180352531694e-06	0.0	0.0005886295453130472	4.120403185104485e-06	1.58477044603032e-05	4.120406842615932e-06	4.120403010581163e-06	0.00026583303991946795	0.00019686800261282808	0.0008240829321974017	0.0	0.0	0.0	4.120414686409354e-06	8.309203965098113e-06	0.0	0.0005886312168482759	4.12041488633191e-06	1.584774946503701e-05	4.120418543359166e-06	4.1204147118316916e-06	0.0002658337947600143	0.0001968685616355123	0.0008240852721357933	0.0	0.0	0.0	4.120426386097948e-06	8.309227574505989e-06	0.0	0.0005886328881599114	4.1204265859940395e-06	1.584779446375045e-05	4.120430242537249e-06	4.120426411516919e-06	0.0002658345494995968	0.00019686912058342263	0.0008240876117612171	0.0	0.0	0.0	4.120438084221701e-06	8.30925118075577e-06	0.0	0.0005886345592480201	4.120438284091338e-06	1.584783945644531e-05	4.120441940150645e-06	4.12043810963731e-06	0.00026583530413824553	0.00019686967945658145	0.0008240899510737665	0.0	0.0	0.0	4.120449780781086e-06	8.309274783849244e-06	0.0	0.0005886362301126688	4.120449980624276e-06	1.5847884443123383e-05	4.120453636199826e-06	4.120449806193331e-06	0.00026583605867599086	0.00019687023825501113	0.0008240922900735354	0.0	0.0	0.0	4.120461475776569e-06	8.309298383786703e-06	0.0	0.0005886379007539254	4.120461675593319e-06	1.5847929423786488e-05	4.12046533068526e-06	4.1204615011854525e-06	0.0002658368131128635	0.00019687079697873434	0.00082409462876062	0.0	0.0	0.0	4.1204731692086295e-06	8.309234156800033e-06	0.0	0.000588639571171691	4.120473368997781e-06	1.5847974398431952e-05	4.120477023606259e-06	4.120473194614151e-06	0.0002658375674488191	0.00019687135562771827	0.0008240969671348823	0.0	0.0	0.0	4.120484861076582e-06	8.466894730655452e-06	0.0	0.0005886412414313569	4.120485061295412e-06	1.5848019368820378e-05	4.120488715420558e-06	4.120484886478744e-06	0.0002658383217133875	0.00019687191422383216	0.0008240993052878628	8.182537537643803	0.0	0.0	0.0003149915472045251	0.005517298459354372	0.0009079265312676068	4.120496551838125e-06	4.1202838644097235e-06	4.014798833004528e-05	4.6700835025557106e-05	0.026448443059161365	3.56650023346082e-06	0.0026129184590503833	0.01863807727735335	0.005068152464495274	6.77608196829541e-07	0.000500688493846549	0.0035365531898012854	4.494138572281636e-06	0.000898827708488776	0.00028994422959144036	4.603667105824611e-05	4.12028383894958e-06	0.0008240567626978856	0.00026582459790152116	2004.008024028056
101	13.053156125630265	0.027166793281716776	3185.5091417264653	0.2835671949077918	0.07240260636799681	1.242348354252177	18.171886772354394	4.641927266283214	1.0409912801022603	4.5468765249169625	0.0	32057.561574905125	17914.03674325138	0.023545487895784423	0.0	0.043304144489120636	1.8228966864749447	0.8465729991246658	0.0	0.000695876501343778	0.0	0.07088016419651964	0.5212240101652794	0.07546791717132066	28.363747750426086	12.007078919483554	112.89390466291611	9.444531567293398	0.0	2399.98254993731	96.09017282501793	0.0	0.0018367581316278152	0.0	0.01109948415615438	0.6578769566796722	0.6088040186559561	2.0378448740278112	0.0	0.10258086012621359	0.001493327460272559	0.047853200705078605	0.0007180606650269831	2.2251146043399122e-05	5.446151918193999	0.0011803817033080848	0.0	5.599371450731263e-05	0.0	0.25632799852030125	0.0	2.143542110087919	2.0599942698076002e-06	0.07930050108449978	0.016284878745249053	0.1339555293473059	0.0	0.012535313019056039	0.01943458171519848	1.2773318116324752	0.2611573844655056	20952.318685227874	32.68758873507745	0.002618257901786213	0.0	0.03634127508255277	0.10272243901088345	0.018318028006382412	0.14677598438062442	0.0	0.18998509442619185	0.0	0.0005780641457951331	0.0	0.11685738055191446	0.5560765691583617	15.99885598270583	0.0	9.244709455292302e-07	0.0	0.002161763921550571	2.6375715698849453e-05	9.43372204579259e-10	1.288834458200897e-06	2.8973706343307715e-05	7.714271924226965e-08	0.010089852231198168	0.8102511505530664	3.830233149689369e-08	7.44105832875242e-09	1.9772839047873482e-11	4.1610071708890915e-06	8.302788519394198e-09	1.4561097119266849e-05	2.0347868050968985e-12	0.4311369003457093	0.0	0.009024876748282116	1.8047006979127125	0.5821615069066901	1.3732573934547133e-06	6.866286924592927e-07	1.7352042295066537e-05	3.631704824388031e-07	7.263409652838204e-05	2.3430355029201954e-05	0.04763205234396194	1.193545701375035e-05	0.03276794920295463	11.812332951551491	0.0	0.0	8.313659482463674e-06	0.0	4.119844907541196e-06	0.90076394977938	0.0	216.98991489293604	58.91177092814277	2.0704274352742717e-05	0.0022558052555421513	0.0	0.02501609148659507	1.0818225929148282e-06	4.112930725976694e-06	0.000250916965776236	9.973442624134417e-08	0.0	5.393042949592195e-05	0.0006857483478283552	2.7064424815920265e-07	2.136264545465428e-08	0.43600613396653465	3.57798529076532e-05	5.05778006045377e-08	0.00030071976842061465	0.002440919268785152	7.83160801781152e-09	2.6632982499688474e-05	0.0	0.00011045545579977795	2.0599942698076002e-06	1.3255953189243472e-05	2.0599942570464403e-06	1.7625540110703294e-13	1.125420316579243e-10	7.142253858396534e-05	1.8927243650260674e-07	9.369213658438747e-07	1.999032539051786	0.005306363993662763	5.5003136627527075e-08	3.2737839307873976e-11	3.8414023644638133e-10	3.5341108938056376e-05	9.685870695569538e-09	2.4492039145773465e-08	4.0871532425453105e-06	8.197795816188467e-09	4.103447460339229e-06	0.00034331933680446623	0.002104695867002618	0.0010240796950996935	8.179693064894646e-09	1.3817360535790546e-11	5.58278195839044e-10	3.432239236539612e-09	240.5678884901925	47.25157574879334	1.923508573779958e-05	1.0748772973206289e-06	6.914359017926326e-05	0.0	0.00013524303437437708	0.0009509325754751175	0.3485982824784104	2.6337725041509716e-05	3.0450406311432013e-06	3.5918952330514225e-08	6.664143238946388e-07	9.425143006741028e-08	2.78069945509454e-09	0.00018726899558626757	8.627295498170272e-06	9.936218482545016e-09	0.00020515963132351466	0.0	0.0001856405642894764	0.0	0.0	0.0	0.0	0.0	3.5451737750003605	232.65546557171893	46.86382058387498	2.2698410495900413e-05	2.1497115900079903e-06	8.158138074910144e-05	0.0	0.00015434510723516813	0.0010852447869402107	0.3482241932281999	3.005615334868421e-05	6.090018358715602e-06	8.497451355833209e-08	1.5235823329571025e-06	2.1548412824798056e-07	6.3550040009909865e-09	0.00037453317716186306	1.725411834183686e-05	2.351174696760963e-08	0.0003019194153273001	0.0	0.00037166875338758807	0.0	0.0	0.0	0.0	0.0	3.542783541317692	240.5716669456896	47.251628955392924	1.9234820839774287e-05	1.0748834361467283e-06	6.91426426224676e-05	0.0	0.00013524329602065212	0.0009509344151870245	0.3485982803911589	2.633777598755512e-05	3.0450580221155068e-06	3.5918640850646e-08	6.664192375163799e-07	9.42521244263499e-08	2.7807203942128157e-09	0.00018727006512286878	8.627344751955987e-06	9.936131242651051e-09	0.00020516018395098345	0.0	0.00018564162559873965	0.0	0.0	0.0	0.0	0.0	3.5451737613500898	240.56222067276497	47.251496114111546	1.9235483095844718e-05	1.074868085976507e-06	6.914501155361775e-05	0.0	0.00013524264179721823	0.0009509298151496616	0.3485982856110393	2.6337648601462634e-05	3.0450145358885185e-06	3.5919419459092403e-08	6.664069510412347e-07	9.425038818666e-08	2.7806680362909466e-09	0.00018726739074040197	8.627221592572234e-06	9.936349317229258e-09	0.00020515880210280436	0.0	0.00018563897178842676	0.0	0.0	0.0	0.0	0.0	3.5451737954828224	240.56599923433677	47.251549181805906	1.9235218189066032e-05	1.0748742272867218e-06	6.914406396567996e-05	0.0	0.00013524290352934438	0.0009509316554652127	0.3485982835223386	2.6337699564223853e-05	3.0450319338981922e-06	3.591910805231846e-08	6.66411866598141e-07	9.425108281926475e-08	2.7806889835038964e-09	0.00018726846070979815	8.627270866294628e-06	9.936262097492818e-09	0.00020515935495389213	0.0	0.00018564003352746313	0.0	0.0	0.0	0.0	0.0	3.545173781826937	240.56977772744696	47.25160233985161	1.92349532880139e-05	1.0748803669405863e-06	6.914311639811439e-05	0.0	0.00013524316520473564	0.0009509334953818441	0.34859828143435617	2.63377505159384e-05	3.0450493272155122e-06	3.591879659661381e-08	6.664167808675952e-07	9.425177726980165e-08	2.7807099253317416e-09	0.00018726953039061663	8.627320126723697e-06	9.936174864261728e-09	0.00020515990765587232	0.0	0.00018564109498006866	0.0	0.0	0.0	0.0	0.0	3.545173768174676	240.56410996076306	47.25152263800958	1.923535064181266e-05	1.074871156838727e-06	6.914453775736343e-05	0.0	0.0001352427726701317	0.0009509307353556044	0.3485982845669211	2.6337674084177053e-05	3.045023235480095e-06	3.591926376193549e-08	6.664094089789191e-07	9.425073552548057e-08	2.7806785105633168e-09	0.00018726792576118423	8.627246231095654e-06	9.936305709079712e-09	0.00020515907854699633	0.0	0.00018563950269358937	0.0	0.0	0.0	0.0	0.0	3.545173788654541	3.045084006192639e-06	3.5676273591341685e-08	4.467985524791166e-07	6.33851556278646e-08	2.51662676015567e-09	0.00018727165666319558	8.627503775676994e-06	9.600947803786596e-09	0.00020516215105067566	0.0	0.00014842830089721972	0.0	0.0	0.0	0.0	0.0	3.5452112059236254	240.57355614496808	47.25165559536893	1.9234688393024065e-05	1.074886504939194e-06	6.91421688521192e-05	0.0	0.00013524342682175142	0.000950935334888021	0.3485982793476816	2.6337801456286816e-05	3.0450667158435787e-06	3.5918485092626246e-08	6.664216938414079e-07	9.425247153711367e-08	2.7807308617394813e-09	0.00018727059978304814	8.627369373868247e-06	9.93608761771723e-09	0.00020516046020884962	0.0	0.0001856421561461187	0.0	0.0	0.0	0.0	0.0	3.5451737545262434	240.5754453251983	47.25168225986167	1.923455594779738e-05	1.074889573318115e-06	6.91416950871918e-05	0.0	0.00013524355760822937	0.0009509362544862106	0.348598278304545	2.633782692217162e-05	3.0450754084000977e-06	3.5918329322559444e-08	6.664241498425281e-07	9.425281860207159e-08	2.7807413279111303e-09	0.00018727113437117757	8.627393992461536e-06	9.936043989461652e-09	0.00020516073642949114	0.0	0.00018564268662189806	0.0	0.0	0.0	0.0	0.0	3.545173747703416	240.64421912324912	47.25271400398817	1.9229319581217807e-05	1.0748400517220231e-06	6.9122956971084e-05	0.0	0.00013524539119303243	0.0009509491469759827	0.3485982964963632	2.6338184065110543e-05	3.0449345025270674e-06	3.590648621440961e-08	6.663989702681656e-07	9.424924692216982e-08	2.7806442152141532e-09	0.00018726247857460884	8.626983516467288e-06	9.932748274738074e-09	0.00020314046701428058	0.0	0.0001856340961296495	0.0	1.3732573934547133e-06	6.866286924592928e-07	6.866286924592928e-07	1.3732573806505205e-06	3.479202053174564	0.0005885498197694413	4.119845083241578e-06	1.584555791405579e-05	4.119848763972095e-06	0.00019684377196031784	0.0008239713263953855	0.0002657970370067603	0.0	0.0	0.0	0.0	4.119856657560641e-06	8.31368324508055e-06	0.0	0.0005885515019253625	4.119856858821267e-06	1.5845603204760045e-05	4.1198605390601235e-06	4.119856683144347e-06	0.00026579779664303454	0.00019684433454168418	0.0008239736811994971	0.0	0.0	0.0	4.119868431577781e-06	8.30810167328899e-06	0.0	0.0005885531838443801	4.119868632742467e-06	1.584564848908549e-05	4.11987231248983e-06	4.119868457158071e-06	0.00026579855617233625	0.00019684489704382543	0.0008239760356720173	0.0	0.0	0.0	4.119880203936968e-06	8.308125429337915e-06	0.0	0.0005885548655364394	4.119880405074792e-06	1.584569376729988e-05	4.119884084330831e-06	4.119880229513842e-06	0.0002657993155991565	0.00019684545947006756	0.0008239783898268683	0.0	0.0	0.0	4.119891974707808e-06	8.308149182182298e-06	0.0	0.000588556547001617	4.1198921758187796e-06	1.584573903940527e-05	4.119895854583659e-06	4.119892000281267e-06	0.00026580007492352985	0.00019684602182043603	0.0008239807436641566	0.0	0.0	0.0	4.119903743890836e-06	8.308172931822403e-06	0.0	0.0005885582282399886	4.119903944974964e-06	1.5845784305403722e-05	4.1199076232488485e-06	4.119903769460882e-06	0.00026580083414549043	0.00019684658409495635	0.0008239830971839883	0.0	0.0	0.0	4.1199155114865825e-06	8.308196678259613e-06	0.0	0.0005885599092516305	4.119915712543876e-06	1.5845829565297283e-05	4.11991939032693e-06	4.119915537053217e-06	0.0002658015932650725	0.00019684714629365378	0.0008239854503864693	0.0	0.0	0.0	4.119927277495575e-06	8.308220421494507e-06	0.0	0.0005885615900366176	4.119927478526043e-06	1.584587481908797e-05	4.1199311558184276e-06	4.119927303058798e-06	0.0002658023522823097	0.0001968477084165534	0.0008239878032717038	0.0	0.0	0.0	4.119939041918338e-06	8.308244161528988e-06	0.0	0.0005885632705950244	4.119939242921989e-06	1.5845920066777802e-05	4.119942919723866e-06	4.119939067478151e-06	0.0002658031111972359	0.00019684827046368013	0.000823990155839796	0.0	0.0	0.0	4.11995080475539e-06	8.308267898363441e-06	0.0	0.0005885649509269253	4.119951005732233e-06	1.5845965308368773e-05	4.119954682043763e-06	4.119950830311795e-06	0.0002658038700098841	0.00019684883243505867	0.000823992508090849	0.0	0.0	0.0	4.119962566007248e-06	8.308203831728232e-06	0.0	0.0005885666310322253	4.119962766956116e-06	1.584601054385835e-05	4.119966442777455e-06	4.119962591560243e-06	0.0002658046287202117	0.00019684939433065726	0.0008239948600247296	0.0	0.0	0.0	4.119974325673245e-06	8.465855374393064e-06	0.0	0.000588568310976715	4.1199745270541914e-06	1.5846055775017895e-05	4.119978202385478e-06	4.1199743512228325e-06	0.0002658053873579283	0.00019684995617247884	0.0008239972117335355	8.265108362334727	0.0	0.0	0.0003149583548471641	0.00551657798331221	0.0009078265422531455	4.1199860842138685e-06	4.1197721590238205e-06	4.014326462246636e-05	4.6694780770587184e-05	0.026450924318848205	3.566888411715851e-06	0.0026176168596662146	0.01863532956913297	0.005068713053838467	6.776947497765932e-07	0.0005015972223840904	0.003536091060583025	4.493538886081106e-06	0.0008987077712139575	0.000289905539028196	4.6031744666846436e-05	4.119772133415429e-06	0.0008239544215614066	0.00026579158367526424	2024.0481041683367
102	13.134209023026841	0.027455399118441855	3180.372910794074	0.28408328259412713	0.072984985593336	1.2425799860672349	18.09984295588859	4.652254948376994	1.0536276354998981	4.594626205069449	0.0	31872.52050724735	18099.079141007973	0.02354548012770418	0.0	0.043335680096401555	1.8228740116179345	0.846594841768695	0.0	0.0006958293645324308	0.0	0.07087965438376678	0.5224618270631413	0.07564945117488238	28.362535839735557	12.0068760526487	112.81151210792983	9.467444913680678	0.0	2399.9593162751285	96.09017416580504	0.0	0.0018367351677327115	0.0	0.011125619527392213	0.6578623694019412	0.6087960735090352	2.0378473434690245	0.0	0.10273597843497716	0.001504675870951408	0.04822292907885086	0.0007276795456224497	2.2531959076895763e-05	5.445592844743321	0.001193360367040034	0.0	5.5986485193849754e-05	0.0	0.2564952009871926	0.0	2.143374914084779	2.05973779003234e-06	0.07923509909820925	0.01636982814637378	0.1336164604117525	0.0	0.012557038477321753	0.019434478363626	1.2762724883180037	0.2625146071966517	21146.335478346682	33.28496904444891	0.00257642118418048	0.0	0.03609499208122113	0.1029682529253433	0.018360333810814415	0.14677225084713869	0.0	0.18998418181469856	0.0	0.0005778570758956219	0.0	0.11705712669863008	0.5558747784792782	15.998856124836841	0.0	9.243554063429439e-07	0.0	0.002161454583685115	2.6372564589546912e-05	9.43258249875166e-10	1.288758364631698e-06	2.897344480020187e-05	7.71315870198359e-08	0.010090022566824938	0.8102449901492924	3.8296853715792066e-08	7.440984883053807e-09	1.9769979584348093e-11	4.160951585186281e-06	8.30181432636468e-09	1.4560967808772872e-05	2.0344925994295108e-12	0.4311409903184558	0.0	0.009024849935777023	1.804695369723127	0.5821597880804419	1.3730858277030545e-06	6.86542909558403e-07	1.7352453227532045e-05	3.6317456531166713e-07	7.263491310320663e-05	2.3430618448557683e-05	0.04763318198554144	1.1935755537198712e-05	0.03276876924905615	11.894892716806156	0.0	0.0	8.312620350050255e-06	0.0	4.119330639358e-06	0.9007718965936569	0.0	216.27221374464452	59.464355689077024	2.078014907498321e-05	0.0022555227372865988	0.0	0.025013832825996295	1.0816877578363397e-06	4.112417416667026e-06	0.00025147174203378426	1.0001266495080353e-07	0.0	5.395834863920912e-05	0.000684996330891714	2.704316226897504e-07	2.1380516021418885e-08	0.43600663423651853	3.574061791650021e-05	5.053653514977061e-08	0.0003006822374456039	0.0024406146935226232	7.866130977856391e-09	2.6631689175394317e-05	0.0	0.00011044170352701358	2.05973779003234e-06	1.3264011149383842e-05	2.0597377771966502e-06	1.7623400635824415e-13	1.1252801867200806e-10	7.142258593021317e-05	1.8924678376050793e-07	9.368294065490274e-07	1.9990365709625477	0.005305651216891585	5.499804337538496e-08	3.2733379090746126e-11	3.841011126551382e-10	3.5341151690482725e-05	9.68457367155824e-09	2.4488833502291456e-08	4.08664321412826e-06	8.196751174189709e-09	4.102935270770927e-06	0.00034327647818723633	0.0021044331196082254	0.0010239572982642762	8.178608141601437e-09	1.3832401042681638e-11	5.582084948829657e-10	3.4318107511588484e-09	240.04028495569992	47.69662103322003	1.9279663775324103e-05	1.074743237741786e-06	6.919160966143304e-05	0.0	0.0001353272079728107	0.0009499901667324022	0.34859909978787296	2.631162358142941e-05	3.04466085005754e-06	3.595433424231478e-08	6.656808038943017e-07	9.429977076300493e-08	2.7776118359965916e-09	0.00018724563918561955	8.626222204746307e-06	9.962257627330216e-09	0.0002051563285433187	0.0	0.00018561699801499345	0.0	0.0	0.0	0.0	0.0	3.5451740627807276	232.0533280658005	47.3008436773155	2.275865076555145e-05	2.1494433122706716e-06	8.16653227828234e-05	0.0	0.0001544318560007106	0.001084103888415775	0.34822518619319154	3.00245562657738e-05	6.089258335106804e-06	8.508807032898878e-08	1.521824018564418e-06	2.1558316452453655e-07	6.347581819556006e-09	0.000374486436177951	1.725197038201173e-05	2.358168795014381e-08	0.00030190816354823597	0.0	0.0003716213640111649	0.0	0.0	0.0	0.0	0.0	3.542784122328256	240.04406238498825	47.696674793111114	1.927939806896252e-05	1.074749412485392e-06	6.919066075028154e-05	0.0	0.00013532747251033406	0.0009499920237743298	0.34859909767536906	2.6311675007421515e-05	3.044678342782281e-06	3.59540232825741e-08	6.656857478625098e-07	9.430047054173235e-08	2.7776329020717666e-09	0.00018724671497994977	8.626271746759999e-06	9.962170387994904e-09	0.00020515688442785735	0.0	0.0001856180655381326	0.0	0.0	0.0	0.0	0.0	3.5451740490505363	240.0346186780079	47.696540568418776	1.9280062345784797e-05	1.074733972476781e-06	6.919303306693818e-05	0.0	0.0001353268110576918	0.0009499873804055025	0.3485991029584074	2.6311546421284728e-05	3.0446346020477887e-06	3.5954800588822096e-08	6.65673385491362e-07	9.429872074779328e-08	2.777580226633305e-09	0.00018724402494538572	8.626147866448147e-06	9.962388460614439e-09	0.0002051554944329743	0.0	0.00018561539618541033	0.0	0.0	0.0	0.0	0.0	3.5451740833831695	240.03839621303436	47.69659418954904	1.927979663074114e-05	1.0747401497402036e-06	6.919208412495154e-05	0.0	0.00013532707568193633	0.0009499892380562087	0.3485991008444332	2.6311597864134802e-05	3.0446521019110378e-06	3.595448970367983e-08	6.656783314186092e-07	9.429942080401007e-08	2.777601300902649e-09	0.00018724510117873114	8.626197428685064e-06	9.962301241886474e-09	0.00020515605054435563	0.0	0.00018561646414449846	0.0	0.0	0.0	0.0	0.0	3.545174069647284	240.04217367982164	47.69664790093637	1.9279530921376903e-05	1.0747463253234686e-06	6.919113520313452e-05	0.0	0.00013532734024887362	0.00094999109530462	0.34859909873119443	2.6311649295844764e-05	3.044669597014489e-06	3.5954178768604654e-08	6.656832760425067e-07	9.430012067561278e-08	2.7776223697206456e-09	0.00018724617711935094	8.626246977437577e-06	9.962214009364049e-09	0.00020515660650447968	0.0	0.0001856175318130358	0.0	0.0	0.0	0.0	0.0	3.545174055915076	240.03650745270647	47.696567369045596	1.9279929487626504e-05	1.0747370613185813e-06	6.91925585936856e-05	0.0	0.00013532694337673533	0.0009499883092794421	0.3485991019016584	2.6311572144055185e-05	3.0446433525745845e-06	3.595464515260593e-08	6.656758586161908e-07	9.429907079873595e-08	2.7775907644420908e-09	0.0001872445630986612	8.626172649252715e-06	9.962344853006562e-09	0.00020515577250758185	0.0	0.0001856159302011096	0.0	0.0	0.0	0.0	0.0	3.545174076514881	3.044704478311042e-06	3.5774504484404175e-08	4.4648299420493244e-07	6.34433021913098e-08	2.51397021850462e-09	0.00018724831583539537	8.626433017167258e-06	9.643361458158513e-09	0.00020515885625965676	0.0	0.00014840964625093887	0.0	0.0	0.0	0.0	0.0	3.545211488099257	240.04595107124874	47.69670170969451	1.927926521802587e-05	1.074752499227696e-06	6.919018630267639e-05	0.0	0.0001353276047568338	0.0009499929521390157	0.3485990966192607	2.6311700716089976e-05	3.044687087361314e-06	3.595386778424211e-08	6.656882193547957e-07	9.430082036143244e-08	2.777643433051993e-09	0.00018724725276744045	8.626296512714698e-06	9.962126763228052e-09	0.0002051571623134536	0.0	0.00018561859919091287	0.0	0.0	0.0	0.0	0.0	3.545174042186749	240.04783973851835	47.69672865076927	1.9279132368600726e-05	1.0747555855505236e-06	6.918971186044026e-05	0.0	0.00013532773698856355	0.0009499938804000179	0.3485990955634965	2.6311726421887276e-05	3.0446958307519918e-06	3.59537122736127e-08	6.656906905191957e-07	9.430117013468904e-08	2.7776539626606154e-09	0.00018724779048184782	8.62632127530282e-06	9.962083135064611e-09	0.00020515744016128966	0.0	0.00018561913277106737	0.0	0.0	0.0	0.0	0.0	3.545174035323995	240.11660632081197	47.697771437952326	1.927387700663198e-05	1.0747057722764746e-06	6.917093615280755e-05	0.0	0.00013532960448550227	0.0009500069901629576	0.34859911360905915	2.6312089582894208e-05	3.0445540985808695e-06	3.594183396061295e-08	6.656655071506298e-07	9.42975921330665e-08	2.7775568462068573e-09	0.0001872390838681498	8.625908430593371e-06	9.958772258993962e-09	0.0002031369267556174	0.0	0.00018561049199654345	0.0	1.3730858277030545e-06	6.865429095584029e-07	6.865429095584029e-07	1.3730858148236805e-06	3.4791980409379177	0.0005884763560953893	4.119330816088766e-06	1.5843579962890908e-05	4.11933451840377e-06	0.00019682165093503514	0.0008238684864963743	0.00026576386187799375	0.0	0.0	0.0	0.0	4.119342458215594e-06	8.312644251877972e-06	0.0	0.0005884780481057124	4.119342660656276e-06	1.584362551893313e-05	4.119346362472565e-06	4.119342483949308e-06	0.00026576462596396766	0.00019682221681894467	0.0008238708550935742	0.0	0.0	0.0	4.119354301198127e-06	8.307064207409873e-06	0.0	0.0005884797398758163	4.1193545035420855e-06	1.5843671068507265e-05	4.119358204859827e-06	4.119354326928375e-06	0.00026576538994147153	0.00019682278262251902	0.0008238732233545401	0.0	0.0	0.0	4.119366142499491e-06	8.30708810257668e-06	0.0	0.0005884814314157018	4.119366344816203e-06	1.584371661188258e-05	4.119370045635561e-06	4.1193661682262755e-06	0.0002657661538150216	0.00019682334834910284	0.0008238755912932721	0.0	0.0	0.0	4.119377982189688e-06	8.307111994492895e-06	0.0	0.0005884831227254453	4.119378184479161e-06	1.5843762149061127e-05	4.119381884800302e-06	4.1193780079130095e-06	0.00026576691758465227	0.00019682391399872173	0.0008238779589098773	0.0	0.0	0.0	4.11938982026925e-06	8.30713588315878e-06	0.0	0.0005884848138051229	4.1193900225314966e-06	1.584380768004496e-05	4.119393722354583e-06	4.1193898459891085e-06	0.00026576768125039825	0.0001968244795714013	0.0008238803262044626	0.0	0.0	0.0	4.119401656738716e-06	8.307159768575728e-06	0.0	0.0005884865046548114	4.119401858973739e-06	1.5843853204836135e-05	4.1194055582989424e-06	4.119401682455113e-06	0.0002657684448122939	0.000196825045067167	0.0008238826931771352	0.0	0.0	0.0	4.119413491598621e-06	8.307183650744338e-06	0.0	0.0005884881952745875	4.119413693806434e-06	1.5843898723436722e-05	4.119417392633914e-06	4.119413517311557e-06	0.00026576920827037426	0.00019682561048604472	0.0008238850598280032	0.0	0.0	0.0	4.119425324849502e-06	8.30720752966654e-06	0.0	0.0005884898856645281	4.119425527030112e-06	1.5843944235848795e-05	4.119429225360039e-06	4.119425350558979e-06	0.00026576997162467385	0.0001968261758280601	0.0008238874261571745	0.0	0.0	0.0	4.1194371564918996e-06	8.307231405342764e-06	0.0	0.0005884915758247104	4.119437358645317e-06	1.584398974207442e-05	4.1194410564778585e-06	4.119437182197918e-06	0.00026577073487522764	0.000196826741093239	0.0008238897921647569	0.0	0.0	0.0	4.119448986526354e-06	8.307167501127621e-06	0.0	0.0005884932657550428	4.1194491886514065e-06	1.5844035242111136e-05	4.119452885986729e-06	4.119449012228917e-06	0.00026577149802199424	0.00019682730628155085	0.0008238921578506222	0.0	0.0	0.0	4.119460814952225e-06	8.464809958718343e-06	0.0	0.000588494955521722	4.119461017511778e-06	1.584408073774124e-05	4.1194647143500285e-06	4.119460840651333e-06	0.00026577226109486703	0.00019682787141513466	0.0008238945233074372	8.347668932442355	0.0	0.0	0.00031492496793499356	0.005515853320622394	0.0009077259682056344	4.119472642232846e-06	4.119257461643541e-06	4.013851341771356e-05	4.6688690990770906e-05	0.02645342006051051	3.5672788737144046e-06	0.002622342612948984	0.018632565879901936	0.005069276934006045	6.77781814265765e-07	0.0005025112721618335	0.0035356262291141413	4.492935696951327e-06	0.000898587133352794	0.00028986662245337493	4.602678985905994e-05	4.119257435884788e-06	0.0008238514820252058	0.0002657583764031824	2044.0881843086172
103	13.216050405630307	0.027748998108901256	3175.2417922888835	0.28460309173086545	0.07357435421847795	1.242822670232661	18.027654268850313	4.662594819711795	1.0663165934036631	4.642434200820974	0.0	31687.4816517521	18284.11934836527	0.023545472282972577	0.0	0.04336742236134934	1.8228511866856165	0.846616827021869	0.0	0.0006957819230597636	0.0	0.07087914119129081	0.5237076732935232	0.07583217218159284	28.361316075734077	12.006671859581676	112.72913005973373	9.49050842690512	0.0	2399.9359319647747	96.09017551454306	0.0	0.0018367120480605047	0.0	0.01115192550305244	0.6578476852331776	0.6087880771641563	2.0378498281450876	0.0	0.10289134459992261	0.0015161444764269412	0.048596570102903316	0.0007374633676813985	2.2817854838435978e-05	5.445029097724721	0.0012065618732485061	0.0	5.597921309428234e-05	0.0	0.25666260037281147	0.0	2.1432075212472124	2.059479805991287e-06	0.07916906574077583	0.016455441822925274	0.13327688232933071	0.0	0.012578816986217831	0.019434374217280254	1.275202998176344	0.2638824207420973	21340.328624179154	33.887627929915766	0.002535582889564531	0.0	0.035851963412420966	0.10321044839411406	0.01840200530533027	0.14676849533414374	0.0	0.18998326380148764	0.0	0.0005776488299395062	0.0	0.11725800681657635	0.5556718417547132	15.99885626780554	0.0	9.242391860114466e-07	0.0	0.0021611433972865126	2.6369394935022146e-05	9.431436244944812e-10	1.2886818305078598e-06	2.897318148169858e-05	7.71203882828958e-08	0.010090194029893737	0.8102387871501439	3.829134320274365e-08	7.440910944326375e-09	1.9767103037425562e-11	4.160895716660161e-06	8.300834407564163e-09	1.4560837624746835e-05	2.0341966748034344e-12	0.43114510760363944	0.0	0.009024822948873697	1.804690006856195	0.5821580580671412	1.3729132503174857e-06	6.864566208401976e-07	1.7352866812187802e-05	3.631786735751808e-07	7.26357347561644e-05	2.3430883506125455e-05	0.04763431891712756	1.1936055986999539e-05	0.03276959458663885	11.97744217218872	0.0	0.0	8.311575098161706e-06	0.0	4.118813342450401e-06	0.9007798989481578	0.0	215.5553018827449	60.01617181855578	2.085632988802119e-05	0.0022552385471076176	0.0	0.025011551529418925	1.0815521303637985e-06	4.111901085075011e-06	0.00025202779129051677	1.0029184582454379e-07	0.0	5.3985950247361225e-05	0.0006842402462573037	2.702174245424749e-07	2.1398285477654114e-08	0.4360071396910238	3.570117069063079e-05	5.049497374415252e-08	0.0003006444854941825	0.0024403083254031376	7.900827062817257e-09	2.6630378600067774e-05	0.0	0.00011042787059648015	2.059479805991287e-06	1.3272069979874544e-05	2.0594797930800004e-06	1.7621248619323513e-13	1.1251392331874663e-10	7.14226337123741e-05	1.8922097898973618e-07	9.367369197413253e-07	1.9990406317089537	0.005304934215709355	5.499291999384861e-08	3.272889244304187e-11	3.840617634266029e-10	3.534119478485848e-05	9.683268962749299e-09	2.448560892216564e-08	4.086130181729307e-06	8.19570037118276e-09	4.102420064442934e-06	0.0003432333671335782	0.0021041688245906453	0.0010238341826863705	8.177516804307596e-09	1.384753634036393e-11	5.581383833912857e-10	3.4313797419653186e-09	239.51320541694452	48.141152649608706	1.9324338403351958e-05	1.074608389577905e-06	6.923956919981484e-05	0.0	0.0001354109963051874	0.0009490446774390967	0.34859992076138735	2.62854368008498e-05	3.0442788349683546e-06	3.598967230271736e-08	6.64944802869034e-07	9.434776392064161e-08	2.774513855377347e-09	0.00018722214539448458	8.625142588164118e-06	9.988353001473629e-09	0.00020515301129042096	0.0	0.000185593293771968	0.0	0.0	0.0	0.0	0.0	3.5451743522463395	231.45182509703747	47.737252901626874	2.2819055751016054e-05	2.1491734550587024e-06	8.174928684886772e-05	0.0	0.00015451803232383404	0.0010829587547497492	0.3482261841976368	2.9992841890979545e-05	6.088493836892747e-06	8.520164467034942e-08	1.5200590605223908e-06	2.156812313478643e-07	6.340131858020929e-09	0.0003744394200083927	1.7249809759594495e-05	2.365182297914891e-08	0.00030189685220039463	0.0	0.000371573696634605	0.0	0.0	0.0	0.0	0.0	3.5427847067483245	239.51698181037378	48.141206969662925	1.9324071888352693e-05	1.0746146007545504e-06	6.923861894106484e-05	0.0	0.0001354112637580311	0.0009490465519172138	0.34859991862339107	2.6285488709728596e-05	3.0442964309060095e-06	3.5989361886364424e-08	6.649497775183991e-07	9.434846918305142e-08	2.7745350498017334e-09	0.00018722322753636267	8.625192422543454e-06	9.988265769305386e-09	0.00020515357047887526	0.0	0.00018559436759810365	0.0	0.0	0.0	0.0	0.0	3.5451743384350802	239.5075406934671	48.14107134438039	1.9324738186676062e-05	1.0745990696179397e-06	6.92409946263206e-05	0.0	0.0001354105950159729	0.0009490418649513314	0.348599923970184	2.6285358916192868e-05	3.0442524320106155e-06	3.599013783222502e-08	6.649373384139834e-07	9.434670567503606e-08	2.7744820533636757e-09	0.00018722052162501902	8.62506781095311e-06	9.988483823432821e-09	0.00020515217222010366	0.0	0.00018559168248003817	0.0	0.0	0.0	0.0	0.0	3.545174372970484	239.51131719229502	48.14112552581832	1.932447166306944e-05	1.0746052833507265e-06	6.924004433705362e-05	0.0	0.00013541086255642888	0.0009490437400434886	0.3485999218307037	2.6285410842075306e-05	3.044270035189683e-06	3.598982749200459e-08	6.649423150466762e-07	9.434741121882956e-08	2.7745032560834403e-09	0.0001872216042122409	8.625117665847209e-06	9.988396612331427e-09	0.00020515273163868055	0.0	0.00018559275674840227	0.0	0.0	0.0	0.0	0.0	3.54517435915345	239.51509362310813	48.14117979741895	1.9324205145092804e-05	1.0746114953791312e-06	6.92390940677464e-05	0.0	0.00013541113003899302	0.0009490456147299087	0.3485999196919667	2.6285462756722335e-05	3.0442876335403267e-06	3.598951710082988e-08	6.649472903598655e-07	9.434811657541848e-08	2.7745244532845558e-09	0.00018722268650251674	8.62516750706248e-06	9.988309387129489e-09	0.00020515329090381278	0.0	0.00018559383072202853	0.0	0.0	0.0	0.0	0.0	3.545174345340147	239.50942895003934	48.141098425171876	1.9324604924242964e-05	1.0746021766974525e-06	6.924051947945562e-05	0.0	0.00013541072879319827	0.000949042802546454	0.34859992290067876	2.6285384880492172e-05	3.044261234203905e-06	3.5989982668599165e-08	6.649398268935837e-07	9.434705847009445e-08	2.7744926554061977e-09	0.00018722106295576072	8.625092740110592e-06	9.988440219676993e-09	0.00020515245194858265	0.0	0.0001855922196509004	0.0	0.0	0.0	0.0	0.0	3.5451743660616146	3.044322720061142e-06	3.587309477673449e-08	4.461651637757171e-07	6.350121281894407e-08	2.5112986445244413e-09	0.0001872248378406779	8.625355957909274e-06	9.685997142651686e-09	0.00020515554711198234	0.0	0.00014839088125212459	0.0	0.0	0.0	0.0	0.0	3.545211771928981	239.51886997879186	48.14123416628946	1.9323938633079754e-05	1.0746177057043083e-06	6.923814381958503e-05	0.0	0.00013541139746197817	0.0009490474889987581	0.3485999175545385	2.6285514659806166e-05	3.0443052270658147e-06	3.598920665934631e-08	6.649522643452527e-07	9.434882174362714e-08	2.774545644931532e-09	0.00018722376849604773	8.625217334608206e-06	9.988222148008245e-09	0.00020515385001561065	0.0	0.00018559490440081568	0.0	0.0	0.0	0.0	0.0	3.54517433153078	239.52075812827687	48.141261387382	1.9323805379304206e-05	1.0746208102285468e-06	6.92376687034144e-05	0.0	0.0001354115311509862	0.0009490484259755934	0.34859991648603034	2.628554060698419e-05	3.044314022020147e-06	3.598905141977103e-08	6.649547508400821e-07	9.434917425709781e-08	2.7745562386724766e-09	0.0001872243093815967	8.625242243257886e-06	9.98817852323692e-09	0.00020515412951404037	0.0	0.0001855954411298585	0.0	0.0	0.0	0.0	0.0	3.545174324627526	239.5895173740468	48.142315360953084	1.9318530956965268e-05	1.0745707010847844e-06	6.921885536156866e-05	0.0	0.00013541343275056927	0.0009490617535994182	0.34859993438543724	2.628590980234153e-05	3.04417145167596e-06	3.5977137710972026e-08	6.649295619130673e-07	9.434558966875483e-08	2.7744591110918676e-09	0.00018721555122046276	8.624826996118566e-06	9.984852388847768e-09	0.00020313337038553898	0.0	0.00018558674934933362	0.0	1.3729132503174857e-06	6.864566208401976e-07	6.864566208401976e-07	1.372913237361849e-06	3.4791940050446883	0.0005884024597925307	4.118813520226356e-06	1.5841590362834668e-05	4.118817244435956e-06	0.00019679940087822718	0.0008237650410497826	0.0002657304913973947	0.0	0.0	0.0	0.0	4.118825231134799e-06	8.311599141199595e-06	0.0	0.0005884041617987784	4.118825434772489e-06	1.584163618802563e-05	4.118829158476174e-06	4.118825257020674e-06	0.0002657312599969684	0.00019679997011213602	0.0008237674236381409	0.0	0.0	0.0	4.118837144073075e-06	8.306020634044688e-06	0.0	0.0005884058635614256	4.118837347613247e-06	1.584168200665745e-05	4.118841070811189e-06	4.118837169955436e-06	0.0002657320284865453	0.00019680053926457788	0.0008237698058855333	0.0	0.0	0.0	4.118849055306522e-06	8.306044670326882e-06	0.0	0.0005884075650905324	4.118849258819053e-06	1.5841727819000993e-05	4.118852981511422e-06	4.118849081185369e-06	0.00026573279687066854	0.0001968011083389174	0.000823772187806043	0.0	0.0	0.0	4.118860964905556e-06	8.30606870331158e-06	0.0	0.0005884092663861769	4.118861168390457e-06	1.5841773625058366e-05	4.118864890577421e-06	4.11886099078089e-06	0.00026573356514937346	0.0001968016773351809	0.0008237745693997798	0.0	0.0	0.0	4.1188728728707265e-06	8.306092732999073e-06	0.0	0.0005884109674484382	4.1188730763280065e-06	1.5841819424831685e-05	4.118876798009737e-06	4.118872898742548e-06	0.0002657343333226957	0.0001968022462533946	0.0008237769506668536	0.0	0.0	0.0	4.118884779202587e-06	8.306116759390782e-06	0.0	0.0005884126682773943	4.118884982632252e-06	1.5841865218323053e-05	4.11888870380892e-06	4.118884805070895e-06	0.00026573510139067083	0.00019680281509358474	0.0008237793316073753	0.0	0.0	0.0	4.118896683901685e-06	8.306140782487345e-06	0.0	0.0005884143688731247	4.118896887303747e-06	1.584191100553461e-05	4.118900607975523e-06	4.118896709766484e-06	0.00026573586935333456	0.00019680338385577795	0.0008237817122214554	0.0	0.0	0.0	4.118908586968575e-06	8.306164802290714e-06	0.0	0.0005884160692357083	4.118908790343044e-06	1.584195678646848e-05	4.118912510510098e-06	4.118908612829866e-06	0.00026573663721072264	0.00019680395254000063	0.0008237840925092047	0.0	0.0	0.0	4.118920488403815e-06	8.306188818801353e-06	0.0	0.0005884177693652245	4.1189206917506985e-06	1.58420025611268e-05	4.118924411413205e-06	4.118920514261597e-06	0.0002657374049628709	0.00019680452114627926	0.0008237864724707346	0.0	0.0	0.0	4.118932388207956e-06	8.306125079125612e-06	0.0	0.0005884194692615828	4.118932591526077e-06	1.5842048329507126e-05	4.118936310684206e-06	4.118932414062233e-06	0.0002657381726097384	0.0001968050896745837	0.000823788852105918	0.0	0.0	0.0	4.118944286380368e-06	8.463758397003743e-06	0.0	0.0005884211689913895	4.118944490135445e-06	1.5842094093402793e-05	4.118948208789348e-06	4.118944312231141e-06	0.0002657389401814036	0.00019680565814719013	0.0008237912315079951	8.43021918796522	0.0	0.0	0.0003148913836843823	0.005515124411551927	0.0009076248007602974	4.118956183387251e-06	4.1187397293597295e-06	4.013373432198692e-05	4.668256517602243e-05	0.026455930491397724	3.5676716522399105e-06	0.002627096110535555	0.018629785980715543	0.005069844152213206	6.778693976546546e-07	0.0005034307194800537	0.0035351586566617172	4.492328954668066e-06	0.0008984657848604276	0.00028982747662634775	4.602180622915573e-05	4.118739703448451e-06	0.0008237479355074333	0.0002657249733166394	2064.128264448898
104	13.298694378806356	0.028047704620181513	3170.115791143124	0.28512664863422793	0.07417083950862456	1.2430764543132236	17.955318266744694	4.672947182591291	1.0790586728590605	4.690301934193916	0.0	31502.44503471137	18469.157339232395	0.023545464360419047	0.0	0.04339937434366312	1.8228282094448613	0.8466389569934198	0.0	0.0006957341724384457	0.0	0.07087862456920577	0.5249616673399055	0.07601609775311033	28.360088342557546	12.006466320660799	112.6467585792464	9.51372433034662	0.0	2399.912394771765	96.09017687134663	0.0	0.0018366887702882973	0.0	0.011178404605590731	0.6578329027326363	0.6087800288608899	2.037852328273161	0.0	0.10304695746784609	0.0015277353231593009	0.048974190382157945	0.0007474158810550074	2.3108952384226817e-05	5.444460600703377	0.0012199912896130643	0.0	5.597189759197936e-05	0.0	0.25683019689721226	0.0	2.1430399313565323	2.0592202961113938e-06	0.07910239140704374	0.016541730153968905	0.13293678329367228	0.0	0.012600648710567888	0.019434269264749084	1.2741231867406018	0.2652609904466374	21534.298083052316	34.495560569326734	0.0024957112170972714	0.0	0.03561212741729681	0.1034491049310664	0.01844305643582968	0.14676471752546916	0.0	0.18998234030872702	0.0	0.0005774393911413499	0.0	0.11746003709132274	0.5554677426253225	15.998856411623985	0.0	9.241222747314962e-07	0.0	0.0021608303356583152	2.6366206468551692e-05	9.43028318793342e-10	1.2886048495051975e-06	2.8972916361588647e-05	7.710912207106257e-08	0.010090366637231495	0.8102325409233296	3.8285799485041375e-08	7.4408365053081415e-09	1.9764209160457395e-11	4.160839561455906e-06	8.299848680681011e-09	1.4560706554275232e-05	2.0338990065404217e-12	0.43114925261003767	0.0	0.009024795785016046	1.8046846088036133	0.5821563167028061	1.3727396467353502e-06	6.863698190233431e-07	1.7353283086365748e-05	3.631828075613914e-07	7.263656155366492e-05	2.3431150223332796e-05	0.04763546324133665	1.1936358390385686e-05	0.0327704252905093	12.059981257000503	0.0	0.0	8.310523638746521e-06	0.0	4.118292973238104e-06	0.9007879576720347	0.0	214.83918357406347	60.56721517168791	2.093281755020136e-05	0.0022549526609558185	0.0	0.025009247242813917	1.0814156991085846e-06	4.111381687718357e-06	0.00025258510967730657	1.0057196916353541e-07	0.0	5.40132313845248e-05	0.0006834800790097185	2.7000164406891586e-07	2.1415952445891596e-08	0.43600765038293715	3.5661510451754124e-05	5.045311461251343e-08	0.0003006065093871102	0.00244000013863532	7.935696956094426e-09	2.6629050493157102e-05	0.0	0.00011041395585144415	2.0592202961113938e-06	1.3280129534092674e-05	2.0592202831234217e-06	1.7619083880959034e-13	1.1249974441353408e-10	7.142268193758799e-05	1.8919501999837556e-07	9.366438978845868e-07	1.9990447217283258	0.005304212929196228	5.4987766048645e-08	3.272437898373786e-11	3.8402218553589914e-10	3.534123822649837e-05	9.681956458329539e-09	2.4482365132691312e-08	4.085614102122525e-06	8.194643318481713e-09	4.101901797945267e-06	0.00034319000001102216	0.002103902959679864	0.0010237103380321428	8.176418960626452e-09	1.386276781660979e-11	5.580678554565494e-10	3.430946172641942e-09	238.9866515848929	48.58516894797476	1.9369109512550792e-05	1.0744727414890702e-06	6.928746760899419e-05	0.0	0.000135494396384226	0.0009480961040725913	0.3486007454089839	2.6259164602215888e-05	3.043894553750497e-06	3.602496536377258e-08	6.642063134310885e-07	9.439540642637108e-08	2.7714054828694707e-09	0.00018719851223717598	8.624056557409666e-06	1.0014504415712112e-08	0.00020514967937735655	0.0	0.00018556944959827765	0.0	0.0	0.0	0.0	0.0	3.5451746434213547	230.85095901860808	48.173046025775996	2.2879625492315463e-05	2.148901995648517e-06	8.183327140477967e-05	0.0	0.0001546036316424794	0.001081809378038019	0.34822718725999136	2.996101000541596e-05	6.0877247996982415e-06	8.53152337652799e-08	1.5182874368735706e-06	2.1577832008664492e-07	6.332654026275326e-09	0.0003743921246941503	1.7247636292213074e-05	2.3722151835025803e-08	0.0003018854804541835	0.0	0.000371525747314095	0.0	0.0	0.0	0.0	0.0	3.5427852946267837	238.99042693275362	48.58522383508299	1.936884218866023e-05	1.074478989624172e-06	6.928651600956377e-05	0.0	0.00013549466677670343	0.0009480979960940453	0.3486007432452453	2.6259216996948453e-05	3.0439122543895432e-06	3.6024655514548043e-08	6.642113191019017e-07	9.439611723743303e-08	2.771426807058671e-09	0.00018719960081814278	8.624106688371632e-06	1.00144171974851e-08	0.00020515024191747303	0.0	0.0001855705298182418	0.0	0.0	0.0	0.0	0.0	3.5451746295278586	238.98098843019807	48.5850867919829	1.9369510509114512e-05	1.0744633660453278e-06	6.928889504610932e-05	0.0	0.0001354939906844203	0.000948093265263081	0.3486007486563979	2.6259085988591675e-05	3.0438679936100886e-06	3.6025430040636185e-08	6.641988024130778e-07	9.439433985284104e-08	2.7713734860802737e-09	0.00018719687880104703	8.623981334954756e-06	1.0014635216173729e-08	0.00020514883527538336	0.0	0.0001855678287076445	0.0	0.0	0.0	0.0	0.0	3.5451746642689566	238.984763883115	48.5851415406195	1.9369243176694544e-05	1.07446961677344e-06	6.928794341649101e-05	0.0	0.00013549426116542216	0.00094809515790397	0.3486007464911713	2.6259138400477274e-05	3.043885701594999e-06	3.6025120269105615e-08	6.642038100918506e-07	9.439505094924338e-08	2.7713948186675e-09	0.00018719796783378106	8.62403148672741e-06	1.0014548019482273e-08	0.00020514939804895196	0.0	0.00018556890937620522	0.0	0.0	0.0	0.0	0.0	3.5451746503696038	238.98853926824344	48.585196379324366	1.9368975849850987e-05	1.0744758657725987e-06	6.928699180660734e-05	0.0	0.0001354945315879098	0.0009480970501354072	0.34860074432669214	2.6259190801024588e-05	3.0439034046818736e-06	3.602481044557613e-08	6.642088164346312e-07	9.43957618557954e-08	2.7714161456673338e-09	0.00018719905656528816	8.624081624624016e-06	1.0014460808376783e-08	0.000205149960666857	0.0	0.0001855699897457834	0.0	0.0	0.0	0.0	0.0	3.545174636474037	238.9828761637875	48.58511415638457	1.9369376842280434e-05	1.0744664916255736e-06	6.928841922909235e-05	0.0	0.00013549412593198172	0.0009480942116329251	0.3486007475740198	2.6259112195902414e-05	3.043876848214998e-06	3.6025275161482204e-08	6.642013064176968e-07	9.439469542452328e-08	2.7713841530647886e-09	0.00018719742335507965	8.624006412576158e-06	1.0014591619661173e-08	0.00020514911668163545	0.0	0.00018556836907913495	0.0	0.0	0.0	0.0	0.0	3.545174657318921	3.0439386993873576e-06	3.59720449726428e-08	4.4584504658688236e-07	6.355888390201906e-08	2.5086119645308426e-09	0.00018720122070763501	8.62427250713547e-06	9.728855872199961e-09	0.0002051522234224187	0.0	0.00014837200432162438	0.0	0.0	0.0	0.0	0.0	3.545212057436525	238.99231457847526	48.58525131519807	1.9368708528921906e-05	1.0744821130439266e-06	6.928604021765962e-05	0.0	0.00013549480195022959	0.0009480989419458383	0.34860074216353937	2.62592431899136e-05	3.0439211028738935e-06	3.6024500570700094e-08	6.642138214332381e-07	9.439647257133412e-08	2.771437467044849e-09	0.00018720014499576376	8.624131748653614e-06	1.0014373583040527e-08	0.00020515052312920583	0.0	0.00018557106981626463	0.0	0.0	0.0	0.0	0.0	3.5451746225824605	238.99420220532218	48.585278819753775	1.9368574870670566e-05	1.0744852360320073e-06	6.928556443101996e-05	0.0	0.00013549493710869395	0.0009480998876922541	0.3486007410821659	2.6259269379960694e-05	3.043929950135335e-06	3.602434561404342e-08	6.642163234286209e-07	9.439682785749357e-08	2.7714481256258082e-09	0.0001872006890981765	8.624156805471122e-06	1.0014329965045965e-08	0.00020515080430207711	0.0	0.00018557160973956197	0.0	0.0	0.0	0.0	0.0	3.545174615638122	239.062953993478	48.586344123693046	1.93632813227471e-05	1.0744348267496862e-06	6.926671341220569e-05	0.0	0.00013549687300095335	0.0009481134337560522	0.34860075883553854	2.6259644625711897e-05	3.043786529524726e-06	3.601239631559847e-08	6.641911271343113e-07	9.439323640983738e-08	2.771350979362081e-09	0.0001871918786458698	8.623739121568381e-06	1.0010988474167895e-08	0.00020312979769160475	0.0	0.00018556286621599535	0.0	1.3727396467353502e-06	6.863698190233431e-07	6.863698190233431e-07	1.3727396337023528e-06	3.479189945154376	0.0005883281246359429	4.1182931520743176e-06	1.5839588946271416e-05	4.118296898494233e-06	0.00019677701993890657	0.0008236609813431552	0.0002656969227542397	0.0	0.0	0.0	0.0	4.118304932756019e-06	8.310547825030443e-06	0.0	0.0005883298367822367	4.11830513760798e-06	1.5839635044491533e-05	4.118308883514721e-06	4.118304958796256e-06	0.0002656976959324937	0.00019677759257114713	0.0008236633781244134	0.0	0.0	0.0	4.118316916658744e-06	8.30497086532968e-06	0.0	0.0005883315486815168	4.11831712141238e-06	1.5839681136060635e-05	4.118320866806116e-06	4.118316942695412e-06	0.00026569846899920934	0.00019677816512077794	0.0008236657745599255	0.0	0.0	0.0	4.118328898832738e-06	8.304995044762219e-06	0.0	0.0005883332603438993	4.118329103558338e-06	1.583972722125111e-05	4.118332848439231e-06	4.118328924865841e-06	0.00026569924195895476	0.00019677873759118235	0.0008236681706638529	0.0	0.0	0.0	4.118340879348811e-06	8.305019220849827e-06	0.0	0.0005883349717694609	4.118341084046382e-06	1.5839773300064986e-05	4.118344828414598e-06	4.118340905378351e-06	0.00026570001481176445	0.000196779309982386	0.0008236705664363024	0.0	0.0	0.0	4.118352858207496e-06	8.305043393592755e-06	0.0	0.0005883366829582771	4.118353062877046e-06	1.583981937250432e-05	4.118356806732748e-06	4.118352884233471e-06	0.0002657007875576728	0.0001967798822944142	0.0008236729618773808	0.0	0.0	0.0	4.1183648354093234e-06	8.305067562992401e-06	0.0	0.0005883383939104247	4.118365040050865e-06	1.5839865438571168e-05	4.11836878339422e-06	4.118364861431739e-06	0.0002657015601967143	0.00019678045452729267	0.0008236753569871949	0.0	0.0	0.0	4.118376810954835e-06	8.305091729049354e-06	0.0	0.0005883401046259802	4.118377015568375e-06	1.5839911498267593e-05	4.118380758399547e-06	4.118376836973689e-06	0.0002657023327289237	0.00019678102668104687	0.0008236777517658527	0.0	0.0	0.0	4.118388784844566e-06	8.30511589176555e-06	0.0	0.0005883418151050206	4.1183889894301115e-06	1.5839957551595655e-05	4.118392731749272e-06	4.11838881085986e-06	0.00026570310515433587	0.00019678159875570288	0.0008236801462134626	0.0	0.0	0.0	4.118400757079056e-06	8.305140051141417e-06	0.0	0.0005883435253476234	4.11840096163662e-06	1.584000359855745e-05	4.1184047034439326e-06	4.118400783090792e-06	0.0002657038774729858	0.00019678217075128643	0.000823682540330133	0.0	0.0	0.0	4.118412727658851e-06	8.30507647816424e-06	0.0	0.0005883452353536956	4.118412932187246e-06	1.584004963915046e-05	4.1184166734828825e-06	4.118412753667029e-06	0.00026570464968483194	0.00019678274266776672	0.0008236849341157349	0.0	0.0	0.0	4.118424696583305e-06	8.462700600907727e-06	0.0	0.0005883469451902561	4.118424901551142e-06	1.5840095675179128e-05	4.1184286423352495e-06	4.118424722587928e-06	0.0002657054218201386	0.00019678331452755826	0.0008236873276640859	8.512759068107965	0.0	0.0	0.00031485759925569036	0.005514391195132926	0.0009075230313823133	4.1184366643215035e-06	4.118218918484389e-06	4.012892693435404e-05	4.667640280705705e-05	0.026458455822772006	3.568066780704269e-06	0.002631877751325365	0.018626989638516535	0.005070414756553477	6.779575074372674e-07	0.0005043556420507442	0.0035346883037796263	4.491718608097883e-06	0.0008983437155101627	0.00028978809824793	4.6016793364006355e-05	4.118218892418392e-06	0.0008236437732704769	0.00026569137159683346	2084.1683445891786
105	13.382155410193368	0.028351636817080215	3164.994911934334	0.28565398005523335	0.07477457213789514	1.2433413869681833	17.882832487400467	4.68331233360544	1.0918543991239777	4.738230839478111	0.0	31317.410682972506	18654.193086968036	0.023545456358839586	0.0	0.0434315391786209	1.8228050776071052	0.8466612338446452	0.0	0.0006956861080710484	0.0	0.07087810446639313	0.5262239305920613	0.07620124588345625	28.358852521498726	12.006259415781756	112.56439772826894	9.537094902316317	0.0	2399.8887024064456	96.0901782363329	0.0	0.0018366653320366795	0.0	0.011205059419533387	0.6578180204243619	0.6087719278199919	2.0378548440757487	0.0	0.10320281584597626	0.0015394505102664599	0.04935585823784221	0.0007575409600227372	2.3405374776191994e-05	5.4438872752195175	0.0012336538510809975	0.0	5.5964538056283076e-05	0.0	0.2569979907788362	0.0	2.1428721441956946	2.058959238359741e-06	0.07903506629074106	0.016628703737300958	0.13259615124777202	0.0	0.012622533814347504	0.0194341634886817	1.273032896308222	0.2666504851323925	21728.24381515549	35.10876213594838	0.0024567759965909795	0.0	0.03537542428082728	0.10368429916533801	0.01848350055846615	0.14676091709817235	0.0	0.18998141125688003	0.0	0.0005772287423435396	0.0	0.11766323406778272	0.5552624643687308	15.998856556304508	0.0	9.240046624738901e-07	0.0	0.00216051537151227	2.636299891761352e-05	9.42912322917966e-10	1.28852741515682e-06	2.897264941302845e-05	7.709778740264345e-08	0.010090540406077311	0.8102262508212642	3.828022207949994e-08	7.440761558561742e-09	1.9761297701322482e-11	4.1607831156390236e-06	8.2988570616184e-09	1.4560574584134086e-05	2.0335995694183075e-12	0.43115342575654453	0.0	0.00902476844158401	1.8046791750443465	0.5821545638193322	1.3725650020583397e-06	6.862824966586733e-07	1.73537020884238e-05	3.6318696761273767e-07	7.263739356419605e-05	2.3431418622273917e-05	0.047636615063604316	1.1936662775326189e-05	0.03277126143749614	12.142509909658653	0.0	0.0	8.309465881840103e-06	0.0	4.1177694871938746e-06	0.9007960736143711	0.0	214.12386310119192	61.11748158959727	2.1009612812635006e-05	0.0022546650542644895	0.0	0.02500691960427053	1.0812784524451326e-06	4.110859180178242e-06	0.000253143693180268	1.0085303518424347e-07	0.0	5.404018910605143e-05	0.0006827158142880582	2.6978427156453317e-07	2.143351553702201e-08	0.4360081663659144	3.562163642442193e-05	5.04109559697604e-08	0.00030056830587667026	0.002439690106876159	7.97074133831585e-09	2.662770456803061e-05	0.0	0.00011039995811051403	2.058959238359741e-06	1.3288189661812428e-05	2.0589592252939733e-06	1.761690623656162e-13	1.1248548074586714e-10	7.142273061314524e-05	1.891689045461341e-07	9.365503332832659e-07	1.999048841467999	0.005303487295089032	5.498258109542349e-08	3.2719838323397474e-11	3.8398237568954565e-10	3.5341282020838404e-05	9.680636045042663e-09	2.4479101855182826e-08	4.085094931139326e-06	8.193579925461645e-09	4.1013804269212205e-06	0.00034314637310787604	0.002103635502119543	0.0010235857537445085	8.17531451614201e-09	1.3878096893253436e-11	5.579969050424636e-10	3.4305100060785665e-09	238.46062517246858	49.02866827726727	1.9413976990162056e-05	1.0743362818961965e-06	6.933530369179865e-05	0.0	0.00013557740522759994	0.0009471444431738759	0.3486015737406778	2.6232806889734196e-05	3.043507973601262e-06	3.6060212261118455e-08	6.63465328132943e-07	9.444269514789797e-08	2.7682866878634393e-09	0.00018717473769633768	8.622964019549304e-06	1.0040711675021024e-08	0.00020514633261554214	0.0	0.00018554546349053118	0.0	0.0	0.0	0.0	0.0	3.545174936330437	230.250732188103	48.60822081610214	2.2940360023708004e-05	2.148628910828211e-06	8.191727488572244e-05	0.0	0.00015468864939291725	0.001080655750448642	0.348228195398755	2.9929060392196605e-05	6.086951157764641e-06	8.542883474592034e-08	1.5165091255259354e-06	2.1587442205838832e-07	6.325148233673401e-09	0.0003743445461911028	1.7245449793575715e-05	2.3792674282218807e-08	0.0003018740474657809	0.0	0.0003714775120214199	0.0	0.0	0.0	0.0	0.0	3.542785886013568	238.46439946499146	49.02872373833939	1.9413708857178815e-05	1.0743425675266315e-06	6.933435075878089e-05	0.0	0.00013557767858428656	0.0009471463528469184	0.3486015715509551	2.623285977331819e-05	3.0435257804626452e-06	3.6059903003303216e-08	6.63470365172083e-07	9.444341157380768e-08	2.768308143260453e-09	0.00018717583280993056	8.623014451402875e-06	1.0040624477693251e-08	0.00020514689855611012	0.0	0.00018554655019713007	0.0	0.0	0.0	0.0	0.0	3.5451749223535094	238.454963601214	49.028585260146905	1.941437920026408e-05	1.0743268501621367e-06	6.933673312887274e-05	0.0	0.00013557699508032323	0.0009471415778801542	0.34860157702706895	2.6232727542643768e-05	3.0434812539933e-06	3.606067604886619e-08	6.634577700308988e-07	9.444162014702925e-08	2.768254494131078e-09	0.00018717309445302562	8.622888345377217e-06	1.0040842443532317e-08	0.00020514548340861896	0.0	0.00018554383286177508	0.0	0.0	0.0	0.0	0.0	3.5451749573032916	238.45873799844767	49.028640582892166	1.9414111058831325e-05	1.0743331384234463e-06	6.933578016600191e-05	0.0	0.0001355772685264518	0.0009471434881780391	0.34860157483584864	2.6232780443530516e-05	3.0434990683078136e-06	3.606036687034624e-08	6.634628091032231e-07	9.444233686233143e-08	2.7682759580312184e-09	0.00018717419002498261	8.622938798345367e-06	1.0040755268221281e-08	0.00020514604958605818	0.0	0.0001855449200235136	0.0	0.0	0.0	0.0	0.0	3.545174943320423	238.46251232812114	49.02869599561119	1.9413842922922253e-05	1.0743394249305429e-06	6.933482722264546e-05	0.0	0.00013557754191346542	0.0009471453980629463	0.3486015726453848	2.623283333298135e-05	3.0435168776527336e-06	3.606005763876047e-08	6.634678468227653e-07	9.444305338508561e-08	2.7682974162740374e-09	0.00018717528529131185	8.622989237234745e-06	1.0040668078175445e-08	0.0002051466156055529	0.0	0.00018554600688190312	0.0	0.0	0.0	0.0	0.0	3.545174929341397	238.4568508069342	49.02861291161375	1.941424512893027e-05	1.0743299945121424e-06	6.933625664525713e-05	0.0	0.00013557713181052246	0.0009471425330789406	0.3486015759316878	2.6232753994467375e-05	3.0434901617719667e-06	3.606052146635179e-08	6.634602897344086e-07	9.444197852849997e-08	2.7682652267808567e-09	0.00018717364227722056	8.622913573621741e-06	1.0040798857750322e-08	0.00020514576651709185	0.0	0.00018554437648040368	0.0	0.0	0.0	0.0	0.0	3.545174950311491	3.0435523835673356e-06	3.607135555082377e-08	4.455226279301403e-07	6.361631179843894e-08	2.5059101045833955e-09	0.00018717746242385207	8.623182572188963e-06	9.771938660895947e-09	0.0002051488850049571	0.0	0.00014835301384754772	0.0	0.0	0.0	0.0	0.0	3.54521234464611	238.46628658313276	49.02875150539794	1.941357479287515e-05	1.074345709684611e-06	6.933387430000274e-05	0.0	0.00013557781523969406	0.0009471473075232098	0.34860157045627116	2.6232886210673166e-05	3.0435346820314156e-06	3.605974835476129e-08	6.63472883181305e-07	9.444376971412266e-08	2.7683188688243885e-09	0.00018717638025221966	8.623039662054879e-06	1.0040580873578509e-08	0.0002051471814672161	0.0	0.00018554709343683248	0.0	0.0	0.0	0.0	0.0	3.5451749153664163	238.46817368245817	49.028779296871676	1.9413440730043446e-05	1.0743488514046275e-06	6.933339784642605e-05	0.0	0.00013557795187986603	0.0009471482620930665	0.34860156936190984	2.6232912645080818e-05	3.0435435823594622e-06	3.6059593693140996e-08	6.634754008502996e-07	9.444412780601161e-08	2.768329592965287e-09	0.00018717692761820471	8.623064869191933e-06	1.004053726583298e-08	0.00020514746433889265	0.0	0.00018554763660072872	0.0	0.0	0.0	0.0	0.0	3.545174908380398	238.5369178915912	49.02985607580927	1.9408127991028815e-05	1.0742981376120172e-06	6.931450910761087e-05	0.0	0.0001355799222539519	0.0009471620271644508	0.3486015869694015	2.623329395695164e-05	3.043399299097593e-06	3.6047608607342344e-08	6.634501953173522e-07	9.444052921631598e-08	2.7682324202011514e-09	0.0001871680641130617	8.622644713366422e-06	1.0037180318826077e-08	0.00020312620845777156	0.0	0.00018553884057929075	0.0	1.3725650020583395e-06	6.862824966586732e-07	6.862824966586732e-07	1.3725649889468482e-06	3.4791858609191837	0.000588253344265774	4.1177696671058e-06	1.5837575541943823e-05	4.117773436059693e-06	0.00019675450622672012	0.0008235562984760149	0.00026566315307705767	0.0	0.0	0.0	0.0	4.1177815185769225e-06	8.309490213456267e-06	0.0	0.0005882550666997652	4.1177817246608415e-06	1.583762191716944e-05	4.11778549309401e-06	4.117781544773764e-06	0.00026566393090064684	0.00019675508230679816	0.0008235587096567636	0.0	0.0	0.0	4.1177935744770485e-06	8.30391481151614e-06	0.0	0.0005882567888832016	4.117793780461819e-06	1.5837668285648653e-05	4.117797548374448e-06	4.11779360067027e-06	0.0002656647086110999	0.0001967556583030819	0.000823561120486816	0.0	0.0	0.0	4.117805628623692e-06	8.303939136181678e-06	0.0	0.0005882585108262661	4.117805834580013e-06	1.583771464765563e-05	4.117809601972283e-06	4.1178056548132975e-06	0.000265665486213015	0.00019675623421897687	0.0008235635309804256	0.0	0.0	0.0	4.117817681088124e-06	8.303963457453268e-06	0.0	0.0005882602325290414	4.117817887016006e-06	1.5837761003192585e-05	4.117821653888093e-06	4.117817707274112e-06	0.00026566626370642943	0.00019675681005451077	0.0008235659411377075	0.0	0.0	0.0	4.1178297318709194e-06	8.303987775331249e-06	0.0	0.0005882619539916093	4.117829937770372e-06	1.583780735226174e-05	4.117833704122455e-06	4.1178297580532914e-06	0.00026566704109138006	0.00019675738580971072	0.0008235683509587764	0.0	0.0	0.0	4.117841780972648e-06	8.304012089817092e-06	0.0	0.0005882636752140518	4.117841986843682e-06	1.5837853694865292e-05	4.117845752675936e-06	4.117841807151409e-06	0.0002656678183679036	0.00019675796148460421	0.000823570760443746	0.0	0.0	0.0	4.117853828393884e-06	8.304036400911467e-06	0.0	0.0005882653961964495	4.117854034236507e-06	1.583790003100544e-05	4.117857799549109e-06	4.11785385456903e-06	0.00026566859553603676	0.00019675853707921823	0.0008235731695927297	0.0	0.0	0.0	4.117865874135191e-06	8.30406070861635e-06	0.0	0.0005882671169388839	4.117866079949414e-06	1.5837946360684354e-05	4.117869844742539e-06	4.117865900306727e-06	0.0002656693725958161	0.0001967591125935799	0.0008235755784058405	0.0	0.0	0.0	4.117877918197135e-06	8.30408501293223e-06	0.0	0.0005882688374414352	4.117878123982967e-06	1.5837992683904208e-05	4.1178818882567886e-06	4.11787794436506e-06	0.0002656701495472778	0.00019675968802771614	0.0008235779868831911	0.0	0.0	0.0	4.117889960580278e-06	8.304021608858426e-06	0.0	0.0005882705577040123	4.117890166336526e-06	1.5838039000662556e-05	4.117893930091219e-06	4.1178899867445935e-06	0.0002656709263903806	0.0001967602633815964	0.0008235803950246533	0.0	0.0	0.0	4.117902001283983e-06	8.461636480250438e-06	0.0	0.0005882722777940552	4.117902207482196e-06	1.583808531277516e-05	4.1179059707179115e-06	4.1179020274446904e-06	0.0002656717031555794	0.00019676083867777632	0.0008235828029246341	8.595288511188572	0.0	0.0	0.0003148236117505273	0.005513653609145471	0.0009074206513607793	4.1179140407802775e-06	4.117694984322534e-06	4.0124090844581265e-05	4.667020335248497e-05	0.02646099627039124	3.568464293243488e-06	0.002636687943161836	0.018624176614832136	0.005070988796167416	6.780461512728755e-07	0.0005052861193336404	0.003534215130107426	4.491104604921216e-06	0.0008982209148380706	0.00028974848394213115	4.601175084098783e-05	4.1176949580995485e-06	0.0008235389863753108	0.000265657568359763	2104.2084247294592
106	13.466448381381978	0.028660916978950714	3159.8791588215745	0.2861851130405694	0.07538568648027176	1.2436175173099266	17.810194440943963	4.6936905763252215	1.1047043032905692	4.786222361370028	0.0	31132.378624015695	18839.22656430253	0.023545448276994122	0.0	0.04346392009191372	1.8227817888174185	0.8466836597992142	0.0	0.0006956377252275981	0.0	0.07087758083026077	0.5274945879424051	0.07638763508604941	28.35760849042381	12.006051124259747	112.48204756950328	9.56062248682031	0.0	2399.8648525131566	96.09017960962242	0.0	0.0018366417308579967	0.0	0.011231892603997993	0.6578030367899598	0.6087637732392602	2.037857375781601	0.0	0.10335891849970173	0.0015512921957568722	0.04974164390493811	0.0007678426122002697	2.3707249377157635e-05	5.443309040563935	0.0012475549735533715	0.0	5.5957133838198966e-05	0.0	0.25716598223447346	0.0	2.1427041595493455	2.0586966101120663e-06	0.07896708034019913	0.016716373437675035	0.13225497380166584	0.0	0.012644472466647206	0.019434056874469953	1.2719319652306653	0.26805107786940097	21922.165780253996	35.72722794053344	0.0024187483250316163	0.0	0.035141795721529666	0.10391610527530326	0.01852335067934941	0.14675709372036497	0.0	0.18998047656412176	0.0	0.0005770168658999533	0.0	0.11786761476214645	0.5550559897864148	15.99885670185981	0.0	9.238863389163259e-07	0.0	0.0021601984767773284	2.635977200186371e-05	9.42795626731808e-10	1.288449520805916e-06	2.897238060842568e-05	7.708638326779024e-08	0.010090715354171565	0.8102199161783399	3.8274610489073235e-08	7.440686096441784e-09	1.9758368400668766e-11	4.160726375158958e-06	8.297859463866333e-09	1.4560441700728962e-05	2.0332983374874773e-12	0.43115762747426023	0.0	0.009024740915882465	1.804673705042436	0.5821527992438086	1.372389300952641e-06	6.86194646079271e-07	1.7354123857768812e-05	3.6319115408020175e-07	7.26382308579543e-05	2.3431688725596404e-05	0.04763777449224982	1.1936969170559028e-05	0.03277210310654023	12.22502806767787	0.0	0.0	8.308401734903325e-06	0.0	4.117242838516188e-06	0.9008042476478645	0.0	213.40934476245283	61.66696689949433	2.1086716419168125e-05	0.0022543757017704984	0.0	0.025004568243160524	1.0811403784411456e-06	4.110333516775018e-06	0.0002537035376363844	1.0113504400841612e-07	0.0	5.4066820459244584e-05	0.0006819474372766949	2.6956529724402674e-07	2.1450973348913318e-08	0.4360086876946231	3.558154783554686e-05	5.036849601625951e-08	0.0003005298716229586	0.0024393782030413384	8.005960886628602e-09	2.6626340530277054e-05	0.0	0.0001103858761605897	2.0586966101120663e-06	1.3296250208362202e-05	2.058696596967355e-06	1.7614715496664726e-13	1.1247113107043359e-10	7.142277974653814e-05	1.891426303283085e-07	9.36456218020202e-07	1.999052991387823	0.005302757249334035	5.4977364676839054e-08	3.271527006138814e-11	3.8394233049923556e-10	3.5341326173463516e-05	9.67930760637502e-09	2.4475818802954288e-08	4.084572623343358e-06	8.192510098896249e-09	4.100855905740912e-06	0.00034310248260590866	0.0021033664284996873	0.001023460418964353	8.174203373727756e-09	1.3893525033075643e-11	5.579255259394716e-10	3.430071204099076e-09	237.9351278945253	49.47164898541424	1.9458940720123072e-05	1.0741989989031019e-06	6.938307623819909e-05	0.0	0.00013566001985979926	0.0009461896913365589	0.34860240576648377	2.6206363569069117e-05	3.0431190608196202e-06	3.609541181100636e-08	6.627218394108304e-07	9.448962692908271e-08	2.765157439272086e-09	0.00018715081969936583	8.621864879104465e-06	1.006697457800955e-08	0.00020514297081252524	0.0	0.00018552133339059528	0.0	0.0	0.0	0.0	0.0	3.5451752309989275	229.6511469674991	49.04277503638196	2.3001259373585295e-05	2.148354176728423e-06	8.200129570240762e-05	0.0	0.00015477308101056656	0.0010794978641994182	0.3482292086325199	2.989699283581365e-05	6.0861728434707124e-06	8.554244468526067e-08	1.5147241041007193e-06	2.159695285136755e-07	6.317614388399799e-09	0.00037429668034058035	1.724325007211371e-05	2.3863390067344332e-08	0.00030186255236817173	0.0	0.00037142898661466885	0.0	0.0	0.0	0.0	0.0	3.5427864809600265	237.93890112188043	49.471705027378825	1.9458671777912566e-05	1.0742053225824534e-06	6.938212197891293e-05	0.0	0.00013566029620563306	0.0009461916187712413	0.3486024035505377	2.620641694455201e-05	3.043136975471615e-06	3.6095103169627436e-08	6.627269081754344e-07	9.44903490377941e-08	2.7651790273626593e-09	0.000187151921442033	8.621915616292694e-06	1.006688740878167e-08	0.0002051435402038492	0.0	0.0001855224266795188	0.0	0.0	0.0	0.0	0.0	3.545175216937336	237.9294679214596	49.47156509677233	1.9459344143961173e-05	1.0741895100465234e-06	6.938450766424036e-05	0.0	0.00013565960522762412	0.0009461867993934317	0.34860240909223195	2.620628348393801e-05	3.0430921793865196e-06	3.609587467202221e-08	6.627142336878565e-07	9.448854339875829e-08	2.765125046363016e-09	0.0001871491665038801	8.621788746535959e-06	1.006710530374649e-08	0.0002051421164250303	0.0	0.00018551969287985482	0.0	0.0	0.0	0.0	0.0	3.545175252098886	237.93324125317707	49.471621000554954	1.945907519338569e-05	1.0741958363960698e-06	6.938355337545165e-05	0.0	0.00013565988166384666	0.0009461887274585506	0.3486024068747704	2.6206336876878555e-05	3.0431101016030373e-06	3.609556611160192e-08	6.627193045118536e-07	9.448926580106738e-08	2.765146643065921e-09	0.00018715026871176204	8.621839505154355e-06	1.0067018157035396e-08	0.0002051426860567762	0.0	0.00018552078663071694	0.0	0.0	0.0	0.0	0.0	3.5451752380312667	237.93701451756465	49.47167699421676	1.9458806248276745e-05	1.0742021609651778e-06	6.938259910594139e-05	0.0	0.00013566015804032043	0.0009461906551069367	0.3486024046580722	2.620639025827922e-05	3.0431280187756657e-06	3.6095257497006024e-08	6.627243739655891e-07	9.448998800802469e-08	2.765168234038652e-09	0.00018715137060944714	8.621890249483492e-06	1.0066930995255808e-08	0.0002051432555282094	0.0	0.00018552188007369807	0.0	0.0	0.0	0.0	0.0	3.5451752239675485	237.9313545943939	49.4715930387687	1.945920966806393e-05	1.07419267344393e-06	6.938403051769774e-05	0.0	0.00013565974345295498	0.0009461877634763459	0.3486024079837278	2.620631018180266e-05	3.043101141125486e-06	3.60957203986987e-08	6.627167692694261e-07	9.448890462408805e-08	2.7651358454234352e-09	0.00018714971764660938	8.621814127631949e-06	1.0067061732306885e-08	0.00020514240126095286	0.0	0.00018552023979361316	0.0	0.0	0.0	0.0	0.0	3.545175245064703	3.0431637390157694e-06	3.617102696101696e-08	4.4519789295803695e-07	6.367349282937344e-08	2.503192990286752e-09	0.00018715356092384255	8.622086057967903e-06	9.815246521212646e-09	0.00020514553167084282	0.0	0.00014833390817561853	0.0	0.0	0.0	0.0	0.0	3.545212633582592	237.94078770752722	49.47173308484512	1.945853730897437e-05	1.0742084837550881e-06	6.938164485691337e-05	0.0	0.00013566043435537636	0.0009461925823269518	0.3486024024427483	2.6206443627817674e-05	3.0431459309079216e-06	3.609494882888909e-08	6.627294420408528e-07	9.449071001846057e-08	2.765189819246133e-09	0.00018715247219715144	8.62194097953335e-06	1.006684381859231e-08	0.00020514382483944793	0.0	0.0001855229732086876	0.0	0.0	0.0	0.0	0.0	3.5451752099079332	237.94267427441747	49.47176116670113	1.9458402841493323e-05	1.074211644483233e-06	6.938116774005392e-05	0.0	0.0001356605724897181	0.0009461935457752434	0.34860240133527165	2.620647030810873e-05	3.04315488508501e-06	3.609479447479552e-08	6.627319755616764e-07	9.449107094999979e-08	2.7652006096883766e-09	0.00018715302287482854	8.621966339206668e-06	1.0066800224688985e-08	0.00020514410943502787	0.0	0.00018552351966092835	0.0	0.0	0.0	0.0	0.0	3.5451752028796193	238.01141078280847	49.47284956591871	1.9453070845490053e-05	1.0741606216716802e-06	6.936224123759109e-05	0.0	0.0001356625775332049	0.0009462075304056617	0.3486024187970823	2.620685770137739e-05	3.0430097263991476e-06	3.608277339871491e-08	6.627067588326371e-07	9.448746492187158e-08	2.7651034022471496e-09	0.0001871441055313304	8.62154367519994e-06	1.0063427720045033e-08	0.00020312260246138725	0.0	0.00018551467036312548	0.0	1.372389300952641e-06	6.861946460792709e-07	6.861946460792709e-07	1.3723892877614909e-06	3.4791817519816077	0.0005881781121404799	4.117243019519771e-06	1.5835549973693787e-05	4.1172468113415955e-06	0.00019673185779751963	0.0008234509832946383	0.0002656291794125718	0.0	0.0	0.0	0.0	4.1172549428289655e-06	8.308426214004639e-06	0.0	0.0005881798450145485	4.117255150163095e-06	1.58355966300284e-05	4.117258941456404e-06	4.117254969184734e-06	0.0002656299619502888	0.00019673243737652768	0.0008234534090881	0.0	0.0	0.0	4.1172670717926035e-06	8.302852380318486e-06	0.0	0.0005881815776344033	4.117267279026738e-06	1.583564327951807e-05	4.1172710697917144e-06	4.117267098144696e-06	0.00026563074437321724	0.00019673301687051653	0.0008234558345257431	0.0	0.0	0.0	4.117279198977146e-06	8.30287685236656e-06	0.0	0.0005881833100102878	4.117279406182407e-06	1.5835689922438613e-05	4.117283196419234e-06	4.117279225325569e-06	0.0002656315266859832	0.00019673359628291217	0.0008234582596219079	0.0	0.0	0.0	4.1172913244543e-06	8.30290132096988e-06	0.0	0.0005881850421422869	4.117291531630696e-06	1.5835736558792304e-05	4.117295321339557e-06	4.117291350799052e-06	0.00026563230888862493	0.00019673417561374314	0.0008234606843767129	0.0	0.0	0.0	4.117303448224655e-06	8.302925786128818e-06	0.0	0.0005881867740304851	4.117303655372197e-06	1.5835783188581422e-05	4.117307444553276e-06	4.1173034745657384e-06	0.0002656330909811807	0.0001967347548630377	0.0008234631087902772	0.0	0.0	0.0	4.1173155702888085e-06	8.302950247844895e-06	0.0	0.0005881885056749677	4.117315777407505e-06	1.5835829811808253e-05	4.117319566060987e-06	4.117315596626224e-06	0.00026563387296368895	0.0001967353340308243	0.0008234655328627198	0.0	0.0	0.0	4.117327690647355e-06	8.30297470611883e-06	0.0	0.0005881902370758197	4.117327897737217e-06	1.5835876428475092e-05	4.117331685863285e-06	4.117327716981103e-06	0.00026563465483618815	0.00019673591311713146	0.0008234679565941599	0.0	0.0	0.0	4.11733980930089e-06	8.302999160952664e-06	0.0	0.0005881919682331267	4.1173400163619285e-06	1.583592303858423e-05	4.117343803960768e-06	4.117339835630974e-06	0.00026563543659871667	0.0001967364921219877	0.0008234703799847167	0.0	0.0	0.0	4.117351926250012e-06	8.303023612346938e-06	0.0	0.000588193699146973	4.117352133282234e-06	1.5835969642137965e-05	4.117355920354029e-06	4.1173519525764304e-06	0.00026563621825131316	0.00019673707104542141	0.0008234728030345099	0.0	0.0	0.0	4.117364041495314e-06	8.302960379445919e-06	0.0	0.000588195429817272	4.117364248497524e-06	1.5836016239133934e-05	4.117368035042458e-06	4.117364067818069e-06	0.000265636999793938	0.00019673764988740344	0.0008234752257434165	0.0	0.0	0.0	4.117376155036184e-06	8.460565942471987e-06	0.0	0.0005881971603118937	4.117376362482913e-06	1.5836062831399506e-05	4.117380148501149e-06	4.117376181355279e-06	0.0002656377812572402	0.00019673822867063368	0.0008234776482064456	8.677807454620863	0.0	0.0	0.00031478941819531285	0.005512911589778034	0.000907317651759738	4.117388267347669e-06	4.117167880872674e-06	4.011922563045457e-05	4.6663966265409195e-05	0.026463552055916554	3.5688642249350114e-06	0.0026415271054904843	0.0186213466642209	0.0050715663215950375	6.781353370391664e-07	0.0005062222330541112	0.0035337390941328414	4.4904868912942665e-06	0.0008980973720753763	0.00028970863023467533	4.600667822511714e-05	4.11716785449037e-06	0.0008234335656216115	0.00026562356063716466	2124.24850486974
107	13.551588466305116	0.028975670331363508	3154.7685356754428	0.286720074852538	0.07600431955970476	1.243904894822781	17.737401620109175	4.704082217514075	1.1176089204164337	4.83427795152383	0.0	30947.348885791387	19024.257743499216	0.023545440113626432	0.0	0.04349652037336928	1.822758340675244	0.8467062371250593	0.0	0.0006955890190842048	0.0	0.07087705360717797	0.5287737667668219	0.07657528424272564	28.356356124771846	12.005841424999494	112.39970816651015	9.584309474477074	0.0	2399.8408426894102	96.09018099133829	0.0	0.0018366179642567693	0.0	0.011258906871003461	0.6577879502811461	0.6087555643013428	2.037859923624759	0.0	0.10351526416455774	0.0015632625793582068	0.0501316189762979	0.0007783249411818209	2.4014706648534796e-05	5.442725814428889	0.0012617002025565175	0.0	5.59496842754943e-05	0.0	0.25733417147924204	0.0	2.142535977203836	2.0584323882225852e-06	0.0788984233333771	0.016804750305105066	0.13191323833870294	0.0	0.012666464840049416	0.019433949408876834	1.270820229119548	0.2694629446749075	22116.063938169696	36.35095319527459	0.002381600163618527	0.0	0.03491118450965369	0.10414459582657594	0.0185626195013683	0.14675324705256929	0.0	0.1899795361468392	0.0	0.0005768037437911469	0.0	0.11807319654991397	0.5548483013162997	15.998856848302832	0.0	9.237672935299643e-07	0.0	0.0021598796227820646	2.6356525434854764e-05	9.42678219877518e-10	1.2883711596639806e-06	2.897210991959827e-05	7.707490863504122e-08	0.010090891499595644	0.8102135363148523	3.826896420608379e-08	7.4406101111398e-09	1.9755420993593038e-11	4.160669335879341e-06	8.296855799026847e-09	1.4560307890179773e-05	2.0329952842461243e-12	0.43116185820246367	0.0	0.009024713205160148	1.8046681982507577	0.5821510227997273	1.3722125277779549e-06	6.861062594649807e-07	1.7354548434790048e-05	3.631953673261149e-07	7.263907350740602e-05	2.343196055668099e-05	0.0476389416382923	1.1937277605529184e-05	0.032772950378524415	12.307535667712363	0.0	0.0	8.307331103369542e-06	0.0	4.116712980400107e-06	0.9008124806634076	0.0	212.69563287070065	62.21566691579164	2.1164129107987325e-05	0.0022540845776476116	0.0	0.025002192780252265	1.081001464872746e-06	4.1098046508094685e-06	0.00025426463877270756	1.0141799568362736e-07	0.0	5.4093122486226374e-05	0.0006811749331898805	2.693447112562501e-07	2.1468324469700037e-08	0.43600921442456375	3.55412439135996e-05	5.032573294045968e-08	0.0003004912032115266	0.0024390643994320334	8.04135627494843e-09	2.6624958078636813e-05	0.0	0.00011037170876060844	2.0584323882225852e-06	1.3304311015206607e-05	2.058432374997761e-06	1.7612511467687238e-13	1.1245669411493763e-10	7.142282934538028e-05	1.8911619499073e-07	9.363615440023485e-07	1.9990571719567418	0.00530202272650372	5.497211632643791e-08	3.2710673788476564e-11	3.839020465017523e-10	3.534137069006872e-05	9.677971023314006e-09	2.4472515683114477e-08	4.084047132310401e-06	8.191433743536388e-09	4.100328187782439e-06	0.00034305832460388265	0.0021030957149025366	0.0010233343225935514	8.173085434157443e-09	1.3909053727527679e-11	5.578537118030242e-10	3.42962972769931e-09	237.41016146768007	49.91410941944774	1.950400058397942e-05	1.0740608803327505e-06	6.943078402865987e-05	0.0	0.00013574223730950958	0.0009452318451819667	0.3486032414964632	2.617983454665296e-05	3.0427277809089185e-06	3.6130562813775456e-08	6.619758395784093e-07	9.453619859129649e-08	2.7620177055021586e-09	0.00018712675612472682	8.620759038342376e-06	1.0093292918161818e-08	0.00020513959376801914	0.0	0.00018549705719183955	0.0	0.0	0.0	0.0	0.0	3.5451755274527654	229.05220572281291	49.47670644809144	2.3062323566033684e-05	2.148077768944398e-06	8.208533224764561e-05	0.0	0.0001548569219298163	0.001078335711533303	0.3482302269799833	2.9864807121456483e-05	6.085389787678506e-06	8.565606061072788e-08	1.5129323499554062e-06	2.1606363064762406e-07	6.310052397558002e-09	0.00037424852289063795	1.72410369319608e-05	2.3934298923270836e-08	0.0003018509942715694	0.0	0.0003713801668593434	0.0	0.0	0.0	0.0	0.0	3.54278707951866	237.4139336199763	49.91416604925183	1.950373083246157e-05	1.074067242626996e-06	6.94298284506049e-05	0.0	0.00013574251666969753	0.0009452337904894692	0.3486032392540398	2.617988841711351e-05	3.042745804954911e-06	3.613025481444138e-08	6.619809404327598e-07	9.45369264520867e-08	2.762039427801736e-09	0.00018712786459507586	8.62081008540781e-06	1.0093205784432445e-08	0.0002051401666615333	0.0	0.00018549815716092393	0.0	0.0	0.0	0.0	0.0	3.5451755133052516	237.40450310764402	49.914024648863624	1.950440522167018e-05	1.0740513335040672e-06	6.943221743240763e-05	0.0	0.00013574181815460408	0.0009452289264225394	0.348603244861954	2.617975371885962e-05	3.0427007352438446e-06	3.6131024709614374e-08	6.619681856876977e-07	9.453510642752895e-08	2.76198511114158e-09	0.00018712509282904833	8.620682440558657e-06	1.0093423590015435e-08	0.00020513873412274464	0.0	0.0001854954066522511	0.0	0.0	0.0	0.0	0.0	3.5451755486817196	237.40827536395096	49.91408114063073	1.950413546187426e-05	1.0740576985083183e-06	6.943126182520798e-05	0.0	0.00013574209760613983	0.0009452308723661369	0.3486032426179967	2.6179807606934495e-05	3.042718766967141e-06	3.61307167929266e-08	6.619732886279303e-07	9.453583458617567e-08	2.7620068421638723e-09	0.0001871262017715481	8.620733509373782e-06	1.0093336479311332e-08	0.00020513930726027616	0.0	0.0001854965070901578	0.0	0.0	0.0	0.0	0.0	3.5451755345280884	237.41204755316036	49.91413772218238	1.9503865707487067e-05	1.0740640617055924e-06	6.943030623704925e-05	0.0	0.00013574237699729298	0.0009452328178892613	0.34860324037481516	2.617986148336592e-05	3.042736793571365e-06	3.613040882093895e-08	6.619783901802668e-07	9.453656254663558e-08	2.7620285673825e-09	0.00018712731039922725	8.62078456368664e-06	1.0093249353199894e-08	0.00020513988023509812	0.0	0.00018549760721559455	0.0	0.0	0.0	0.0	0.0	3.5451755203784177	237.40638924284497	49.91405288486309	1.95042703411701e-05	1.0740545162321416e-06	6.943173962668931e-05	0.0	0.00013574195788766924	0.0009452298994451523	0.3486032437402006	2.617978066430416e-05	3.0427097517455936e-06	3.6130870758297616e-08	6.619707373295825e-07	9.453547053138054e-08	2.761995977370852e-09	0.0001871256473396641	8.62070797677962e-06	1.0093380036621726e-08	0.00020513902071185946	0.0	0.000185495956910105	0.0	0.0	0.0	0.0	0.0	3.5451755416045234	3.042772731326208e-06	3.6271059628278936e-08	4.4487082669225035e-07	6.373042328574037e-08	2.500460546744635e-09	0.00018712951409162007	8.620982867043777e-06	9.858780463050397e-09	0.00020514216322268237	0.0	0.000148314685611275	0.0	0.0	0.0	0.0	0.0	3.545212924271439	237.4158196681837	49.91419440059938	1.9503595958848337e-05	1.0740704230971197e-06	6.942935066913228e-05	0.0	0.00013574265632637826	0.0009452347629801818	0.3486032381330173	2.6179915347829012e-05	3.0427548150600042e-06	3.613010079430376e-08	6.619834903364261e-07	9.4537290307727e-08	2.762050286762107e-09	0.0001871284187123002	8.620835603507139e-06	1.0093162211865373e-08	0.00020514045304732774	0.0	0.00018549870702845074	0.0	0.0	0.0	0.0	0.0	3.545175506232909	237.41770569769452	49.91422277631113	1.9503461086677926e-05	1.0740736031161158e-06	6.942887289274038e-05	0.0	0.00013574279596749767	0.0009452357353625379	0.3486032370123044	2.617994227554395e-05	3.042763823887076e-06	3.612994676053081e-08	6.619860398910983e-07	9.453765411353211e-08	2.7620611442629133e-09	0.0001871289727509268	8.62086111798586e-06	1.0093118635499971e-08	0.00020514073939250393	0.0	0.0001854992568179051	0.0	0.0	0.0	0.0	0.0	3.5451754991616706	237.48643438332013	49.915322941743185	1.9498109767524404e-05	1.0740222666879888e-06	6.940990858282414e-05	0.0	0.0001357448358672739	0.000945249940093502	0.34860325432866207	2.618033576521351e-05	3.0426177767524325e-06	3.6117889487871027e-08	6.619608099565014e-07	9.45340403417535e-08	2.761963893750812e-09	0.00018712000076805406	8.620435908825126e-06	1.0089730470354497e-08	0.0002031189794751396	0.0	0.00018549035344987753	0.0	1.372212527777955e-06	6.861062594649807e-07	6.861062594649807e-07	1.3722125145059633e-06	3.4791776179759997	0.0005881024215745361	4.116713162511576e-06	1.5833512061503255e-05	4.116716977541315e-06	0.00019670907266348443	0.0008233450264419233	0.00026559499874208585	0.0	0.0	0.0	0.0	4.11672515872668e-06	8.30735573214829e-06	0.0	0.0005881041650438783	4.1167253673296094e-06	1.5833559003125424e-05	4.116729181822983e-06	4.116725185243737e-06	0.00026559578606401367	0.00019670965579347005	0.0008233474670653466	0.0	0.0	0.0	4.1167373618400706e-06	8.30178347737268e-06	0.0	0.0005881059082553186	4.116737570342151e-06	1.5833605937803374e-05	4.116741384299338e-06	4.1167373883533995e-06	0.00026559657326948694	0.00019671023883720151	0.0008233499073277864	0.0	0.0	0.0	4.116749563148543e-06	8.30180809899477e-06	0.0	0.0005881076512191599	4.11674977162132e-06	1.583365286581451e-05	4.1167535850425005e-06	4.1167495896581456e-06	0.00026559736036315854	0.0001967108217981248	0.000823352347243666	0.0	0.0	0.0	4.116761762724216e-06	8.301832717120827e-06	0.0	0.0005881093939354852	4.116761971167699e-06	1.583369978716106e-05	4.116765784053053e-06	4.1167617892300934e-06	0.000265598147345066	0.00019671140467626789	0.0008233547868131021	0.0	0.0	0.0	4.116773960567672e-06	8.301857331751211e-06	0.0	0.000588111136404378	4.11677416898187e-06	1.583374670184528e-05	4.11677798133158e-06	4.116773987069827e-06	0.0002655989342152472	0.00019671198747165866	0.0008233572260362118	0.0	0.0	0.0	4.116786156679498e-06	8.301881942887425e-06	0.0	0.0005881128786259224	4.11678636506442e-06	1.5833793609869406e-05	4.116790176878666e-06	4.116786183177929e-06	0.00026559972097374	0.0001967125701843252	0.0008233596649131126	0.0	0.0	0.0	4.1167983510602805e-06	8.301906550530168e-06	0.0	0.000588114620600202	4.1167985594159394e-06	1.583384051123571e-05	4.116802370694904e-06	4.11679837755499e-06	0.0002656005076205825	0.0001967131528142957	0.0008233621034439229	0.0	0.0	0.0	4.116810543710612e-06	8.301931154681475e-06	0.0	0.000588116362327302	4.116810752037016e-06	1.583388740594647e-05	4.116814562780884e-06	4.1168105702016024e-06	0.0002656012941558128	0.00019671373536159846	0.0008233645416287615	0.0	0.0	0.0	4.116822734631087e-06	8.301955755341881e-06	0.0	0.0005881181038073069	4.116822942928246e-06	1.583393429400397e-05	4.116826753137201e-06	4.116822761118358e-06	0.00026560208057946957	0.0001967143178262619	0.0008233669794677472	0.0	0.0	0.0	4.116834923822299e-06	8.301892695935276e-06	0.0	0.0005881198450401285	4.116835132089009e-06	1.583398117540581e-05	4.116838941763233e-06	4.116834950305851e-06	0.00026560286689151277	0.0001967149002082565	0.0008233694169607568	0.0	0.0	0.0	4.116847111283629e-06	8.45948889275028e-06	0.0	0.0005881215860940693	4.116847319997444e-06	1.5834028051991012e-05	4.1168511291371046e-06	4.116847137763467e-06	0.00026560365312278675	0.00019671548253042718	0.0008233718542034047	8.760315834956081	0.0	0.0	0.0003147550155426012	0.005512165071635714	0.000907214023421376	4.116859297493153e-06	4.11663756121388e-06	4.011433086138584e-05	4.6657690988106445e-05	0.02646612340614811	3.5692666116539103e-06	0.002646395666661773	0.01861849953636931	0.005072147384496067	6.782250727863896e-07	0.0005071640666689376	0.003533260153502047	4.489865412300642e-06	0.0008979730762387933	0.0002896685335822934	4.6001575072736964e-05	4.116637534669892e-06	0.0008233275016251792	0.0002655893454016463	2144.28858501002
108	13.637591178282227	0.02929602564444662	3149.663046030077	0.28725889308278757	0.07663061153702064	1.2442035697193008	17.664451499471607	4.714487562769167	1.1305687907554383	4.882399071511672	0.0	30762.32149677813	19209.286596297537	0.02354543186745153	0.0	0.04352934338502178	1.8227347307273376	0.8467289681398129	0.0	0.0006955399847115721	0.0	0.07087652274233266	0.5300615972256595	0.07676421264908143	28.355095297258696	12.005630296442943	112.31737958372157	9.608158308381531	0.0	2399.816670480011	96.09018238160613	0.0	0.0018365940296831585	0.0	0.011286104991974836	0.6577727593158375	0.6087473001711086	2.0378624878444715	0.0	0.10367185154039195	0.0015753639096972314	0.050525856636686954	0.0007889921661272197	2.4327880780927155e-05	5.442137512626303	0.0012760952395386778	0.0	5.5942188692139104e-05	0.0	0.2575025587266018	0.0	2.1423675969472056	2.058166549064804e-06	0.07882908485724464	0.016893845597417148	0.13157093199578423	0.0	0.01268851110835445	0.019433841076179195	1.2696975205143437	0.2708862648706927	22309.938248711813	36.979933048513566	0.0023453045349488087	0.0	0.03468353472379729	0.10436984137888654	0.018601319363561065	0.1467493767483052	0.0	0.18997858991971964	0.0	0.0005765893576245751	0.0	0.11827999716649444	0.5546393810325462	15.998856995646802	0.0	9.236475155654072e-07	0.0	0.0021595587802629088	2.635325892428743e-05	9.425600917859802e-10	1.288292324802473e-06	2.8971837317742035e-05	7.706336245162045e-08	0.01009106886082434	0.8102071105360891	3.8263282712369645e-08	7.440533594675431e-09	1.9752455209717545e-11	4.160611993582727e-06	8.295845976898241e-09	1.4560173138302018e-05	2.0326903826481783e-12	0.4311661183900369	0.0	0.009024685306604587	1.8046626541100101	0.5821492343066454	1.3720346665664024e-06	6.860173288318535e-07	1.735497586085185e-05	3.631996077226377e-07	7.263992158698345e-05	2.3432234139541057e-05	0.04764011661543054	1.1937588110384191e-05	0.03277380333626126	12.39003264554337	0.0	0.0	8.306253890740132e-06	0.0	4.116179865084452e-06	0.9008207735714654	0.0	211.98273175323646	62.76357744021404	2.124185161084651e-05	0.002253791655543793	0.0	0.024999792827864582	1.0808616992610579e-06	4.109272534630428e-06	0.0002548269921887505	1.0170189017784157e-07	0.0	5.411909222286697e-05	0.0006803982872870665	2.6912250369253275e-07	2.1485567477250267e-08	0.4360097466120106	3.5500723889408054e-05	5.0282664920532305e-08	0.00030045229715832317	0.002438748667785122	8.076928174145253e-09	2.662355690551313e-05	0.0	0.00011035745464373229	2.058166549064804e-06	1.3312371920131991e-05	2.058166535758674e-06	1.761029395209238e-13	1.1244216858103692e-10	7.142287941743999e-05	1.8908959613078355e-07	9.362663029740628e-07	1.999061383653688	0.005301283659825009	5.4966835567962434e-08	3.270604908700512e-11	3.8386152016406973e-10	3.534141557647138e-05	9.67662617439974e-09	2.446919219676205e-08	4.083518410666511e-06	8.190350762181683e-09	4.099797225470108e-06	0.0003430138951207477	0.0021028233369207506	0.0010232074533079304	8.171960596167021e-09	1.3924684500624116e-11	5.577814561587735e-10	3.4291855370767282e-09	236.88572761028905	50.35604792554065	1.9549156460490582e-05	1.0739219137589764e-06	6.947842583304008e-05	0.0	0.000135824054611245	0.0009442709013780913	0.3486040809406891	2.6153219730210716e-05	3.0423340986667393e-06	3.616566405401183e-08	6.612273208663649e-07	9.458240693733379e-08	2.758867454620533e-09	0.000187102544807483	8.619646397530715e-06	1.0119666483668548e-08	0.0002051362012788754	0.0	0.00018547263274463154	0.0	0.0	0.0	0.0	0.0	3.54517582571842	228.45391082406778	49.91001281046363	2.3123552620223208e-05	2.147799662574262e-06	8.216938289413624e-05	0.0	0.00015494016758530886	0.001077169284743991	0.3482312504599089	2.983250303572013e-05	6.08460191984175e-06	8.576967950223615e-08	1.5111338402636656e-06	2.161567196058254e-07	6.30246216750742e-09	0.00037420006950271916	1.7238810173260565e-05	2.4005400568236014e-08	0.00030183937226994765	0.0	0.0003713310484350012	0.0	0.0	0.0	0.0	0.0	3.5427876817430333	236.88949867757316	50.356105150149475	1.9548885899638048e-05	1.0739283152450863e-06	6.947746894388933e-05	0.0	0.0001358243370112501	0.0009442728646706267	0.3486040786715269	2.6153274098756247e-05	3.042352233741256e-06	3.616535672286276e-08	6.612324541809036e-07	9.458314062066798e-08	2.75888931267017e-09	0.00018710366010603652	8.619697759104129e-06	1.0119579393021288e-08	0.00020513677772701633	0.0	0.00018547373949361453	0.0	0.0	0.0	0.0	0.0	3.545175811483699	236.88007087821634	50.35596226256642	1.954956231207133e-05	1.0739123080920771e-06	6.947986120297313e-05	0.0	0.0001358236308953934	0.0009442679556339231	0.3486040843463067	2.6153138155090793e-05	3.042306886316045e-06	3.61661249454315e-08	6.612196182518646e-07	9.458130603435404e-08	2.7588346564952177e-09	0.00018710087126071342	8.619569327580363e-06	1.0119797090252504e-08	0.0002051353362971071	0.0	0.00018547097202647965	0.0	0.0	0.0	0.0	0.0	3.545175847078296	236.88384204915639	50.3560193492833	1.954929174303006e-05	1.0739187123285346e-06	6.947890428504294e-05	0.0	0.0001358239133877169	0.0009442699195682692	0.3486040820755985	2.6153192541408905e-05	3.0423250291821503e-06	3.616581769864137e-08	6.612247536790718e-07	9.458204001985885e-08	2.7588565233791882e-09	0.0001871019870384462	8.619620711227244e-06	1.0119710023147562e-08	0.0002051359129929089	0.0	0.00018547207925125693	0.0	0.0	0.0	0.0	0.0	3.5451758328373684	236.88761315323345	50.356076525690035	1.954902117933852e-05	1.0739251147311108e-06	6.947794738591318e-05	0.0	0.0001358241958190217	0.0009442718830784102	0.34860407980567487	2.6153246915980238e-05	3.0423431668529674e-06	3.616551039541058e-08	6.612298877005561e-07	9.458277380430522e-08	2.758878384385247e-09	0.00018710310249667108	8.619672080155942e-06	1.0119622940290705e-08	0.0002051364895235713	0.0	0.00018547318615891423	0.0	0.0	0.0	0.0	0.0	3.545175818600461	236.88195647070552	50.355990796051614	1.954942702695573e-05	1.073915510439618e-06	6.947938274191859e-05	0.0	0.00013582377214892808	0.0009442689376523568	0.34860408321117226	2.6153165349669312e-05	3.042315958398727e-06	3.616597132920586e-08	6.612221861394575e-07	9.458167305199165e-08	2.7588455906645853e-09	0.00018710142918953177	8.619595021244199e-06	1.0119753558701368e-08	0.0002051356246656609	0.0	0.00018547152567835264	0.0	0.0	0.0	0.0	0.0	3.545175839957444	3.0423793253743582e-06	3.6371453952394976e-08	4.445414140432918e-07	6.378709942792334e-08	2.4977126987187784e-09	0.00018710531976705153	8.619872899954062e-06	9.902541494546285e-09	0.0002051387794598346	0.0	0.00014829534442472914	0.0	0.0	0.0	0.0	0.0	3.5452132167386488	236.8913841833654	50.35613379886085	1.9548750621336483e-05	1.0739315153010627e-06	6.947699050678207e-05	0.0	0.00013582447818760656	0.0009442738461525075	0.34860407753714534	2.6153301278476896e-05	3.042361299332055e-06	3.616520303639164e-08	6.612350203080034e-07	9.458350738650592e-08	2.758900239477838e-09	0.000187104217635607	8.619723434376545e-06	1.0119535841866651e-08	0.00020513706588921386	0.0	0.00018547429274934463	0.0	0.0	0.0	0.0	0.0	3.545175804367776	236.8932696705215	50.356162471910906	1.9548615344461437e-05	1.0739347148991936e-06	6.947651207468856e-05	0.0	0.00013582461934822203	0.0009442748275249448	0.3486040764030699	2.6153328455166906e-05	3.042370363625804e-06	3.6165049335996694e-08	6.612375860815712e-07	9.458387410177996e-08	2.758911164807017e-09	0.00018710477508540932	8.619749105974442e-06	1.0119492286826824e-08	0.00020513735401018633	0.0	0.00018547484592584427	0.0	0.0	0.0	0.0	0.0	3.5451757972529716	236.9619904110602	50.35727455014608	1.9543244635723163e-05	1.073883060164304e-06	6.945750991332647e-05	0.0	0.00013582669429042506	0.0009442892528875932	0.3486040935742294	2.615372805595324e-05	3.042223414755377e-06	3.6152955656953925e-08	6.612123408776108e-07	9.458025227194267e-08	2.7588138626033774e-09	0.00018709574764601617	8.61932131394394e-06	1.0116088356914785e-08	0.0002031153392678018	0.0	0.0001854658876777366	0.0	1.3720346665664026e-06	6.860173288318535e-07	6.860173288318535e-07	1.3720346532123581e-06	3.479173458529212	0.0005880262657459474	4.1161800483203675e-06	1.583146162167647e-05	4.116183886904933e-06	0.00019668614879658202	0.0008232384183700047	0.0002655606079853359	0.0	0.0	0.0	0.0	4.116192118530789e-06	8.306278671432889e-06	0.0	0.0005880280199688793	4.1161923284214825e-06	1.583150885284916e-05	4.116196166461672e-06	4.116192145211544e-06	0.0002655614001629577	0.00019668673553063546	0.0008232408740449673	0.0	0.0	0.0	4.116204396901817e-06	8.300708006393154e-06	0.0	0.0005880297739301526	4.116204606690796e-06	1.5831556076976452e-05	4.116208444186802e-06	4.116204423578791e-06	0.0002655621922224294	0.0001966873221771774	0.0008232433293536911	0.0	0.0	0.0	4.116216673441655e-06	8.300732779823923e-06	0.0	0.000588031527640136	4.116216883200891e-06	1.5831603294337523e-05	4.116220720152905e-06	4.116216700114849e-06	0.0002655629841684333	0.0001966879087396762	0.000823245784310691	0.0	0.0	0.0	4.116228948222874e-06	8.300757549706566e-06	0.0	0.0005880332810989163	4.1162291579523796e-06	1.5831650504934713e-05	4.116232994360587e-06	4.116228974892286e-06	0.0002655637760010085	0.00019668849521816065	0.0008232482389160883	0.0	0.0	0.0	4.116241221246081e-06	8.300782316041482e-06	0.0	0.0005880350343065801	4.116241430945867e-06	1.5831697708770348e-05	4.116245266810454e-06	4.116241247911712e-06	0.00026556456772019397	0.00019668908161265964	0.000823250693170003	0.0	0.0	0.0	4.116253492511879e-06	8.300807078830206e-06	0.0	0.0005880367872632131	4.116253702181953e-06	1.583174490584675e-05	4.116257537503107e-06	4.116253519173733e-06	0.00026556535932602867	0.0001966896679232019	0.0008232531470725564	0.0	0.0	0.0	4.1162657620208675e-06	8.30083183807347e-06	0.0	0.0005880385399689016	4.116265971661241e-06	1.5831792096166227e-05	4.11626980643915e-06	4.116265788678944e-06	0.0002655661508185512	0.0001966902541498163	0.0008232556006238678	0.0	0.0	0.0	4.116278029773649e-06	8.30085659377332e-06	0.0	0.0005880402924237305	4.116278239384332e-06	1.5831839279731106e-05	4.116282073619177e-06	4.116278056427949e-06	0.00026556694219780037	0.0001966908402925312	0.0008232580538240571	0.0	0.0	0.0	4.116290295770821e-06	8.300881345930312e-06	0.0	0.0005880420446277862	4.116290505351825e-06	1.5831886456543666e-05	4.116294339043793e-06	4.116290322421347e-06	0.00026556773346381445	0.00019669142635137543	0.0008232605066732438	0.0	0.0	0.0	4.116302560012981e-06	8.300818462384623e-06	0.0	0.0005880437965809787	4.116302769563092e-06	1.5831933626601517e-05	4.11630660271237e-06	4.116302586659735e-06	0.00026556852461655337	0.00019669201232631891	0.0008232629591713026	0.0	0.0	0.0	4.116314822499504e-06	8.45840523428597e-06	0.0	0.0005880455483520498	4.116315032499348e-06	1.5831980791755474e-05	4.116318865106097e-06	4.116314849142488e-06	0.00026556931568705923	0.0001966925982403536	0.0008232654114144616	8.842813587869784	0.0	0.0	0.0003147204006807639	0.005511413987926407	0.0009071097569939499	4.11632708371153e-06	4.116103977442467e-06	4.01094060977395e-05	4.665137695109847e-05	0.02646871055259128	3.5696714900237517e-06	0.0026512940639641627	0.018615634975719355	0.005072732037584744	6.783153667303592e-07	0.0005081117053767963	0.003532778264958391	4.48924011186899e-06	0.0008978480161140386	0.0002896281903670569	4.599644093091923e-05	4.1161039507343754e-06	0.0008232207848052551	0.00026555491956228785	2164.328665150301
109	13.724472492023965	0.029622116427683427	3144.5626929593873	0.28780159569700176	0.07726470676845176	1.2445135929146967	17.591341526446275	4.724906920932051	1.1435844611339372	4.930587194979005	0.0	30577.29648618044	19394.31309371625	0.023545423537147503	0.0	0.04356239258858059	1.8227109564479014	0.846751855229755	0.0	0.0006954906170346121	0.0	0.07087598817928464	0.5313582133322281	0.07695444017265723	28.35382587683261	12.005417716392486	112.23506188679352	9.63217150406267	0.0	2399.792333356995	96.09018378055525	0.0	0.001836569924512385	0.0	0.011313489820464817	0.6577574622652994	0.6087389799889189	2.0378650686873225	0.0	0.10382867927971033	0.0015875985014190779	0.0509244322181964	0.0007998486602057682	2.464691093844963e-05	5.4415440484347615	0.001290745994327915	0.0	5.59346463924319e-05	0.0	0.2576711441876619	0.0	2.14219901856989	2.0578990683321236e-06	0.07875905423359789	0.016983670860925525	0.13122804155844803	0.0	0.012710611449228497	0.01943373186068799	1.2685636676898147	0.2723212223672876	22503.78867161853	37.61416258593698	0.0023098357254784864	0.0	0.034458792038872706	0.10459191003956045	0.01863946219726037	0.14674548245122798	0.0	0.18997763779501142	0.0	0.0005763736884784648	0.0	0.11848803485776206	0.5544292104934377	15.998857143905324	0.0	9.2352699395898e-07	0.0	0.002159235919111475	2.63499721694575e-05	9.424412315839713e-10	1.2882130090920459e-06	2.8971562773188346e-05	7.705174363434476e-08	0.010091247456874789	0.8102006381265325	3.825756547481014e-08	7.440456538829077e-09	1.974947077085452e-11	4.160554343929373e-06	8.294829904685984e-09	1.4560037430487794e-05	2.0323836048667433e-12	0.431170408499069	0.0	0.009024657217318465	1.8046570720440152	0.5821474335786775	1.3718557008833687e-06	6.859278459625722e-07	1.7355406178670145e-05	3.632038756556029e-07	7.264077517385328e-05	2.3432509499072217e-05	0.047641299541078014	1.1937900716247079e-05	0.032774662065242724	12.472518935725839	0.0	0.0	8.305169997747137e-06	0.0	4.115643443437336e-06	0.9008291273095765	0.0	211.27064575737447	63.31069425694398	2.1319884651065036e-05	0.0022534969083549245	0.0	0.024997367986661793	1.0807210687766088e-06	4.108737119225093e-06	0.00025539059331604043	1.0198672735102315e-07	0.0	5.414472669746162e-05	0.0006796174848849064	2.6889866456075953e-07	2.1502700935651908e-08	0.4360102843143321	3.54599869967833e-05	5.0239290119667396e-08	0.0003004131498797392	0.0024384309790329295	8.112677250779145e-09	2.6622136694354664e-05	0.0	0.00011034311250665593	2.0578990683321236e-06	1.3320432755775016e-05	2.057899054943464e-06	1.7608062746662747e-13	1.1242755313302691e-10	7.142292997069543e-05	1.890628312766047e-07	9.361704864438336e-07	1.9990656269714413	0.005300539980601283	5.496152191122625e-08	3.2701395527274945e-11	3.838207478521026e-10	3.5341460838656345e-05	9.675272934673447e-09	2.446584803639137e-08	4.082986409675711e-06	8.18926105483561e-09	4.099262969860374e-06	0.00034296919006099265	0.002102549269444889	0.001023079799458749	8.170828755576431e-09	1.3940418921394513e-11	5.577087523462256e-10	3.428738591283829e-09	236.3618280431049	50.79746284870508	1.9594408224859555e-05	1.0737820864051185e-06	6.952600040701975e-05	0.0	0.00013590546880790552	0.0009433068566493661	0.34860492410924787	2.6126519029031028e-05	3.0419379778977364e-06	3.62007142947984e-08	6.604762753780288e-07	9.462824874405957e-08	2.755706654170978e-09	0.00018707818352163157	8.61852685412413e-06	1.0146095055640981e-08	0.00020513279313749339	0.0	0.00018544805783883325	0.0	0.0	0.0	0.0	0.0	3.545176125823104	227.8562646468296	50.34269187966612	2.3184946548889708e-05	2.1475198320054313e-06	8.225344598761567e-05	0.0	0.0001550228134124734	0.0010759985761825597	0.34823227909116755	2.9800080366789716e-05	6.083809167400745e-06	8.588329827465594e-08	1.5093285519025212e-06	2.1624878646362342e-07	6.294843603399744e-09	0.000374151315714442	1.7236569590452135e-05	2.4076694700718077e-08	0.0003018276854328089	0.0	0.0003712816268983018	0.0	0.0	0.0	0.0	0.0	3.5427882876882406	236.36559801536094	50.797520675101644	1.959413685470309e-05	1.0737885276723754e-06	6.952504221463738e-05	0.0	0.00013590575427348175	0.0009433088380404153	0.34860492181308766	2.6126573898803958e-05	3.0419562256701824e-06	3.620040765856089e-08	6.604814415302576e-07	9.462898832172796e-08	2.7557286495411376e-09	0.00018707930575105738	8.618578534935107e-06	1.0146008015861089e-08	0.0002051333731938179	0.0	0.00018544917146957743	0.0	0.0	0.0	0.0	0.0	3.5451761114998654	236.3561729540235	50.797376282866125	1.959481529027967e-05	1.0737724210143701e-06	6.952743773132704e-05	0.0	0.00013590504049245481	0.0009433038837501074	0.3486049275553769	2.612643670186732e-05	3.041910596352464e-06	3.620117414163894e-08	6.604685234724166e-07	9.462713899401155e-08	2.755673649920806e-09	0.00018707649956947105	8.618449304899031e-06	1.0146225585255657e-08	0.00020513192273874167	0.0	0.0001854463867890304	0.0	0.0	0.0	0.0	0.0	3.545176147315873	236.3599430295775	50.797433971515865	1.9594543912028727e-05	1.0737788650736854e-06	6.952647951054725e-05	0.0	0.00013590532605135092	0.0009433058657888819	0.34860492525766534	2.6126491589576595e-05	3.0419288520346675e-06	3.620086759153183e-08	6.604736917650103e-07	9.462787887830865e-08	2.7556956542407e-09	0.00018707762228534352	8.618501008118264e-06	1.0146138569553283e-08	0.00020513250304649418	0.0	0.00018544750090277435	0.0	0.0	0.0	0.0	0.0	3.545176132986335	236.36371303850513	50.79749174976074	1.9594272539062047e-05	1.0737853072712927e-06	6.952552130830423e-05	0.0	0.00013590561154854	0.000943307847399352	0.3486049229607278	2.6126546465425604e-05	3.04194710244275e-06	3.6200560983797944e-08	6.604788586333248e-07	9.46286185585632e-08	2.7557176526053598e-09	0.00018707874467685984	8.61855269639596e-06	1.0146051537740695e-08	0.00020513308318659417	0.0	0.00018544861469459888	0.0	0.0	0.0	0.0	0.0	3.545176118660879	236.35805799879108	50.79740511732858	1.95946796005671e-05	1.0737756432768263e-06	6.952695861887903e-05	0.0	0.00013590518327935664	0.0009433048748212317	0.34860492640673485	2.6126464147154613e-05	3.041919724853071e-06	3.6201020873903e-08	6.604711077950128e-07	9.462750896141683e-08	2.7556846528177705e-09	0.00018707706096796658	8.618475158377025e-06	1.0146182079450642e-08	0.0002051322129135856	0.0	0.00018544694388599188	0.0	0.0	0.0	0.0	0.0	3.545176140150709	3.0419834850492083e-06	3.647221029899841e-08	4.442096397677986e-07	6.384351747599478e-08	2.494949370475081e-09	0.00018708097572932113	8.618756054440441e-06	9.946530621193999e-09	0.00020513538017740093	0.0	0.0001482758828377561	0.0	0.0	0.0	0.0	0.0	3.5452135110109455	236.3674829737309	50.79754962466835	1.959400117172598e-05	1.0737917476085354e-06	6.952456312581823e-05	0.0	0.0001359058969823679	0.0009433098285700391	0.34860492066521853	2.61266013290964e-05	3.041965347580516e-06	3.6200254319102525e-08	6.60484024069265e-07	9.462935803361635e-08	2.7557396449801462e-09	0.00018707986674425397	8.618604369742928e-06	1.0145964490006403e-08	0.000205133663159169	0.0	0.0001854497281643882	0.0	0.0	0.0	0.0	0.0	3.5451761043397063	236.36936791352568	50.797578598548185	1.9593865490159698e-05	1.0737949670799367e-06	6.95240840419492e-05	0.0	0.00013590603967534695	0.0009433108189892504	0.3486049195176432	2.6126628756331363e-05	3.0419744681742114e-06	3.6200100965428e-08	6.604866062501789e-07	9.462972769420459e-08	2.7557506389216734e-09	0.0001870804276564779	8.618630200820729e-06	1.0145920960178139e-08	0.0002051339530826706	0.0	0.0001854502847787812	0.0	0.0	0.0	0.0	0.0	3.545176097180682	236.43808058636594	50.79870273683106	1.9588475325081774e-05	1.0737429892388808e-06	6.950504398480302e-05	0.0	0.00013590814984503006	0.0009433254655021211	0.3486049365438886	2.6127034482601493e-05	3.0418266039715894e-06	3.6187970666028223e-08	6.604613436473623e-07	9.462609748098259e-08	2.755653276131623e-09	0.00018707134392438954	8.61819978732805e-06	1.0142501159634432e-08	0.00020311168160174706	0.0	0.00018544127082186204	0.0	1.371855700883369e-06	6.859278459625723e-07	6.859278459625723e-07	1.3718556874460315e-06	3.479169273257477	0.0005879496376371421	4.115643627814669e-06	1.582939846524599e-05	4.115647490309504e-06	0.0001966630841109025	0.0008231311492579033	0.0002655260039738854	0.0	0.0	0.0	0.0	4.115655773136451e-06	8.305194932645166e-06	0.0	0.0005879514027758322	4.115655984334336e-06	1.5829445990336415e-05	4.115659846276492e-06	4.115655799983378e-06	0.00026552680108041	0.00019666367450339901	0.0008231336202113111	0.0	0.0	0.0	4.115668127899649e-06	8.299625868349042e-06	0.0	0.0005879531676489685	4.115668338994925e-06	1.5829493508276525e-05	4.115672200384606e-06	4.115668154742734e-06	0.0002655275980670266	0.0001966642648070808	0.0008231360907930327	0.0	0.0	0.0	4.1156804808044185e-06	8.299650795875878e-06	0.0	0.0005879549322669883	4.115680691869499e-06	1.5829541019347348e-05	4.115684552706905e-06	4.115680507643664e-06	0.0002655283949384485	0.00019666485502543884	0.0008231385610176781	0.0	0.0	0.0	4.115692831923807e-06	8.299675719800595e-06	0.0	0.000587956696629984	4.115693042958706e-06	1.582958852355137e-05	4.1156969032440375e-06	4.1156928587592155e-06	0.00026552919169471736	0.00019666544515850403	0.0008231410308853773	0.0	0.0	0.0	4.115705181258464e-06	8.299700640123665e-06	0.0	0.0005879584607380478	4.115705392263192e-06	1.582963602089107e-05	4.1157092519966495e-06	4.115705208090035e-06	0.0002655299883358748	0.0001966660352063072	0.0008231435003962585	0.0	0.0	0.0	4.115717528809038e-06	8.299725556846718e-06	0.0	0.0005879602245912722	4.115717739783602e-06	1.5829683511368937e-05	4.115721598965385e-06	4.115717555636774e-06	0.0002655307848619626	0.00019666662516887925	0.0008231459695504517	0.0	0.0	0.0	4.115729874576169e-06	8.299750469970569e-06	0.0	0.0005879619881897492	4.115730085520583e-06	1.582973099498746e-05	4.115733944150891e-06	4.115729901400071e-06	0.00026553158127302207	0.00019666721504625089	0.0008231484383480848	0.0	0.0	0.0	4.115742218560502e-06	8.299775379497352e-06	0.0	0.0005879637515335705	4.115742429474777e-06	1.5829778471749096e-05	4.1157462875538055e-06	4.1157422453805694e-06	0.0002655323775690947	0.0001966678048384528	0.000823150906789286	0.0	0.0	0.0	4.115754560762677e-06	8.2998002854277e-06	0.0	0.0005879655146228274	4.115754771646825e-06	1.5829825941656323e-05	4.115758629174773e-06	4.115754587578915e-06	0.00026553317375022166	0.00019666839454551553	0.0008231533748741835	0.0	0.0	0.0	4.115766901183333e-06	8.299737580156803e-06	0.0	0.0005879672774574355	4.115767112036135e-06	1.582987340470686e-05	4.115770969013201e-06	4.115766927995742e-06	0.00026553396981636484	0.00019666898416741078	0.0008231558426026583	0.0	0.0	0.0	4.11577923982188e-06	8.457314867560577e-06	0.0	0.000587969040106587	4.115779451127075e-06	1.5829920862763664e-05	4.115783307553433e-06	4.115779266630459e-06	0.00026553476579877	0.0001966695737272814	0.0008231583100715691	8.925300647807543	0.0	0.0	0.0003146855704108242	0.005510658269968317	0.0009070048428625553	4.1157915771626065e-06	4.115567080254544e-06	4.010445088701711e-05	4.664502356823802e-05	0.026471313733335843	3.570078897715004e-06	0.002656222747311845	0.0186127527192557	0.005073320335080025	6.784062273223504e-07	0.0005090652368382477	0.003532293383980662	4.4886109322888805e-06	0.0008977221801590103	0.0002895875968652385	4.5991275333497505e-05	4.115567053379865e-06	0.0008231134053010355	0.0002655202799377802	2184.3687452905815
110	13.812248682372827	0.029954079261071877	3139.4674792382184	0.2883482108555214	0.07790675231077826	1.2448350156117225	17.518069130709755	4.735340605136413	1.156656482168551	4.978843802101735	0.0	30392.27388369	19579.33720629006	0.023545415121372797	0.0	0.04359567151178738	1.822687015263676	0.8467749008267041	0.0	0.0006954409108815382	0.0	0.070875449860522	0.5326637516573369	0.07714598706036192	28.352547729942458	12.005203662227405	112.15275514230142	9.656351625035503	0.0	2399.7678287441972	96.09018518831749	0.0	0.0018365456460703099	0.0	0.01134106426450163	0.6577420574699777	0.6087306028792601	2.0378676664051345	0.0	0.10398574600497577	0.0015999687118705302	0.051327422441841096	0.0008108988963013463	2.4971939508136543e-05	5.440945333493388	0.001305658511695277	0.0	5.59270566670314e-05	0.0	0.2578399280716981	0.0	2.142030241864187	2.057629921219812e-06	0.07868832061048363	0.017074237830841638	0.1308845535786205	0.0	0.012732766044247145	0.01943362174862951	1.267418496126652	0.2737680040801576	22697.615166608008	38.253636831218614	0.002275168692311249	0.0	0.03423690300814484	0.10481086861313885	0.01867705968763406	0.14674156379787937	0.0	0.18997667968318646	0.0	0.0005761567170605408	0.0	0.11869732822663015	0.5542177708963074	15.998857293092268	0.0	9.234057174313071e-07	0.0	0.0021589110086194076	2.6346664863601387e-05	9.423216281790532e-10	1.2881332052651226e-06	2.8971286255674947e-05	7.70400510784341e-08	0.010091427307118471	0.810194118356455	3.825181194966084e-08	7.440378935216722e-09	1.974646739326917e-11	4.160496382489117e-06	8.293807487722808e-09	1.4559900751839938e-05	2.032074922519109e-12	0.43117472900020853	0.0	0.00902462893434715	1.8046514514651977	0.5821456204262664	1.3716756139740518e-06	6.858378024797285e-07	1.7355839431928223e-05	3.632081715214982e-07	7.264163434731313e-05	2.343278666085884e-05	0.047642490535306795	1.193821545493764e-05	0.03277552665287465	12.554994471893417	0.0	0.0	8.304079323122405e-06	0.0	4.115103665336923e-06	0.9008375428336555	0.0	210.55937924468597	63.85701313776202	2.139822894655234e-05	0.002253200308429529	0.0	0.02499491784897931	1.0805795603367274e-06	4.1081983545895795e-06	0.00025595543748021653	1.0227250698986565e-07	0.0	5.4170022934676597e-05	0.0006788325113338931	2.686731838076898e-07	2.151972340010683e-08	0.436010827589687	3.5419032471301155e-05	5.019560669000294e-08	0.0003003737577197025	0.002438111303519151	8.148604168077496e-09	2.662069712206183e-05	0.0	0.00011032868101936485	2.057629921219812e-06	1.3328493351049592e-05	2.0576299077473746e-06	1.7605817644091674e-13	1.1241284640836598e-10	7.142298101325286e-05	1.890358979069729e-07	9.360740857468009e-07	1.999069902412042	0.005299791618765061	5.495617485652972e-08	3.2696712671005174e-11	3.837797258578104e-10	3.53415064827192e-05	9.673911176682537e-09	2.4462482888330054e-08	4.082451079622016e-06	8.18816451949328e-09	4.098725371025532e-06	0.000342924205246755	0.0021022734868609925	0.001022951349161921	8.169689806117944e-09	1.3956258588524e-11	5.576355935709586e-10	3.4282888485503585e-09	235.83846448855294	51.238352533208534	1.963975575019778e-05	1.073641385236607e-06	6.957350649714364e-05	0.0	0.00013598647694823275	0.0009423397077467304	0.3486057710122436	2.6099732353136914e-05	3.0415393816759184e-06	3.623571228437187e-08	6.597226951074655e-07	9.467372076900987e-08	2.752535271246528e-09	0.0001870536699962352	8.61740030350733e-06	1.017257841046243e-08	0.00020512936913104303	0.0	0.0001854233302197756	0.0	0.0	0.0	0.0	0.0	3.545176427794584	227.2592695705916	50.77474140979928	2.3246505360772734e-05	2.1472382511068396e-06	8.233751985641912e-05	0.0	0.00015510485484778252	0.0010748235782231334	0.34823331289272597	2.9767538903489258e-05	6.083011456326946e-06	8.599691379871256e-08	1.507516461494258e-06	2.1633982224546785e-07	6.287196609342474e-09	0.0003741022569730923	1.7234314973813068e-05	2.4148181005985403e-08	0.00030181593280919884	0.0	0.00037123189771622874	0.0	0.0	0.0	0.0	0.0	3.5427888974104933	235.84223335570155	51.23841096839337	1.9639483570829714e-05	1.0736478668887472e-06	6.957254700959602e-05	0.0	0.0001359867655054369	0.0009423417073511034	0.3486057686888257	2.6099787727316493e-05	3.0415577438566522e-06	3.6235406370438455e-08	6.597278944832945e-07	9.467446631433074e-08	2.7525574055426456e-09	0.0001870547992617197	8.617452308401483e-06	1.0172491429560414e-08	0.00020512995285042364	0.0	0.00018542445083663897	0.0	0.0	0.0	0.0	0.0	3.545176413381484	235.83281105758604	51.238265054003975	1.9640164029314892e-05	1.0736316592153246e-06	6.957494576371345e-05	0.0	0.0001359860439940769	0.0009423367075200484	0.34860577449928165	2.6099649269157307e-05	3.041511828367478e-06	3.623617104549527e-08	6.597148933312102e-07	9.467260206180142e-08	2.7525020584605675e-09	0.00018705197548071675	8.617322267730414e-06	1.01727088510759e-08	0.00020512849323290103	0.0	0.000185421648681595	0.0	0.0	0.0	0.0	0.0	3.545176449422263	235.83658002767132	51.23832335158717	1.963989184194868e-05	1.0736381437020871e-06	6.957398624815635e-05	0.0	0.00013598633264560837	0.0009423387077780774	0.3486057721742993	2.609970466143744e-05	3.0415301985785494e-06	3.623586521949992e-08	6.597200948755715e-07	9.467334791829223e-08	2.752524201823795e-09	0.00018705310524006334	8.617374295374441e-06	1.0172621894798653e-08	0.00020512907720755417	0.0	0.0001854227697888142	0.0	0.0	0.0	0.0	0.0	3.5451764350027686	235.84034893136908	51.23838173867072	1.9639619659803002e-05	1.0736446262987727e-06	6.957302675087982e-05	0.0	0.00013598662123477225	0.00094234070760392	0.3486057698500903	2.6099760041749808e-05	3.041548563435131e-06	3.6235559334676134e-08	6.597252949769501e-07	9.467409356772439e-08	2.7525463391538408e-09	0.00018705423467011114	8.617426307849237e-06	1.0172534922047237e-08	0.0002051296610119924	0.0	0.00018542389056921605	0.0	0.0	0.0	0.0	0.0	3.5451764205874197	235.8346955495904	51.238294192944	1.9640027935052883e-05	1.0736349016950471e-06	6.95744660039091e-05	0.0	0.00013598618832737837	0.0009423377077012829	0.3486057733370013	2.60996769667434e-05	3.0415210141425567e-06	3.6236018139966014e-08	6.597174942820318e-07	9.467297501568087e-08	2.752513130888955e-09	0.00018705254040156665	8.617348283449241e-06	1.0172665375029193e-08	0.00020512878524151542	0.0	0.00018542220927590737	0.0	0.0	0.0	0.0	0.0	3.545176442212113	3.041585173527179e-06	3.6573329010049816e-08	4.4387548851161496e-07	6.38996736238897e-08	2.49217048588478e-09	0.00018705647971378983	8.617632226225713e-06	9.990748845930298e-09	0.00020513196516583262	0.0	0.00014825629903714516	0.0	0.0	0.0	0.0	0.0	3.5452138071155836	235.84411776161033	51.23844022231567	1.9639347483221938e-05	1.0736511070066956e-06	6.9572067273094e-05	0.0	0.0001359869097598746	0.0009423427069858398	0.34860576752732825	2.6099815409769354e-05	3.0415669229409485e-06	3.623525339167798e-08	6.597304936270092e-07	9.467483900890237e-08	2.752568470415077e-09	0.00018705536377108939	8.617478305165383e-06	1.0172447933007313e-08	0.0002051302446463404	0.0	0.0001854250110226696	0.0	0.0	0.0	0.0	0.0	3.5451764061764175	235.84600214900544	51.238469500525504	1.9639211397009625e-05	1.0736543466527875e-06	6.957158754147972e-05	0.0	0.00013598705399824295	0.0009423437065092204	0.3486057663661196	2.609984308913862e-05	3.0415761006884984e-06	3.6235100398402435e-08	6.597330924079759e-07	9.46752116514223e-08	2.7525795337706373e-09	0.0001870559281982499	8.617504298142297e-06	1.0172404432390153e-08	0.00020513053639976676	0.0	0.0001854255711270595	0.0	0.0	0.0	0.0	0.0	3.5451763989725014	235.91470663125193	51.23960584675791	1.9633801708522465e-05	1.073602040798866e-06	6.955250954389316e-05	0.0	0.0001359891995794294	0.0009423585746787024	0.34860578324777003	2.6100254954923165e-05	3.0414273072533216e-06	3.622293326057235e-08	6.597078102129191e-07	9.467157271876493e-08	2.7524821012326296e-09	0.0001870467873185994	8.617071223733653e-06	1.0168968653760566e-08	0.00020310800623427565	0.0	0.00018541650061406424	0.0	1.371675613974052e-06	6.858378024797284e-07	6.858378024797284e-07	1.371675600452158e-06	3.4791650617693173	0.0005878725300889783	4.1151038508729996e-06	1.5827322399436686e-05	4.115107737641088e-06	0.00019663987647803148	0.0008230232090861211	0.00026549118347529325	0.0	0.0	0.0	0.0	4.115116072446232e-06	8.304104414566332e-06	0.0	0.0005878743063091216	4.115116284971153e-06	1.582737022290613e-05	4.1151201711781905e-06	4.115116099461851e-06	0.0002654919855855433	0.00019664047058454108	0.0008230256955499124	0.0	0.0	0.0	4.11512850476129e-06	8.29853696220357e-06	0.0	0.0005878760822597767	4.115128717182699e-06	1.582741803911938e-05	4.115132602828878e-06	4.115128531773009e-06	0.00026549278757410753	0.0001966410646009182	0.0008230281816365052	0.0	0.0	0.0	4.115140935190357e-06	8.298562046165943e-06	0.0	0.0005878778579514404	4.115141147581114e-06	1.5827465848359036e-05	4.1151450326666264e-06	4.1151409621981785e-06	0.00026549358944572617	0.00019664165853067387	0.000823030667360594	0.0	0.0	0.0	4.115153363806903e-06	8.298587126471423e-06	0.0	0.0005878796333842015	4.115153576167019e-06	1.5827513650627504e-05	4.115157460692058e-06	4.115153390810829e-06	0.00026549439120043973	0.00019664225237383794	0.000823033152722303	0.0	0.0	0.0	4.115165790611553e-06	8.298612203120444e-06	0.0	0.0005878814085581491	4.115166002941037e-06	1.5827561445927174e-05	4.115169886905799e-06	4.115165817611584e-06	0.00026549519283828834	0.0001966428461304403	0.0008230356377217583	0.0	0.0	0.0	4.115178215604936e-06	8.298637276114592e-06	0.0	0.0005878831834733734	4.115178427903798e-06	1.5827609234260465e-05	4.115182311308474e-06	4.115178242601073e-06	0.00026549599435931275	0.0001966434398005109	0.0008230381223590851	0.0	0.0	0.0	4.115190638787678e-06	8.298662345454656e-06	0.0	0.000587884958129964	4.11519085105593e-06	1.582765701562979e-05	4.1151947339007165e-06	4.115190665779922e-06	0.00026549679576355357	0.00019664403338408006	0.0008230406066344106	0.0	0.0	0.0	4.115203060160413e-06	8.29868741114275e-06	0.0	0.0005878867325280115	4.115203272398067e-06	1.5827704790037586e-05	4.115207154683159e-06	4.115203087148766e-06	0.0002654975970510519	0.00019664462688117793	0.000823043090547861	0.0	0.0	0.0	4.115215479723777e-06	8.298712473179493e-06	0.0	0.0005878885066676069	4.115215691930842e-06	1.5827752557486298e-05	4.115219573656436e-06	4.115215506708239e-06	0.0002654983982218486	0.00019664522029183497	0.0008230455740995641	0.0	0.0	0.0	4.115227897478405e-06	8.298649948655642e-06	0.0	0.0005878902805486643	4.115228109653656e-06	1.5827800317973608e-05	4.115231990819951e-06	4.115227924458979e-06	0.00026549919927590517	0.00019664581361602263	0.0008230480572894008	0.0	0.0	0.0	4.1152403134236995e-06	8.456217691090325e-06	0.0	0.0005878920542408287	4.115240526054044e-06	1.5827848073374675e-05	4.115244406661215e-06	4.1152403404003885e-06	0.0002655000002446721	0.00019664640687703546	0.0008230505402148634	9.00777694829104	0.0	0.0	0.0003146505214712548	0.0055098978477605975	0.0009068992712257154	4.115252728047127e-06	4.115026819385667e-06	4.0099464767945555e-05	4.663863024204385e-05	0.02647393319119571	3.5704888731423364e-06	0.0026611821754362885	0.018609852498852684	0.005073912332294065	6.784976631830106e-07	0.0005100247504340286	0.0035318054651968657	4.487977814731487e-06	0.0008975955566079346	0.00028954674928111714	4.59860778052152e-05	4.1150267923418745e-06	0.0008230053530596151	0.00026548542328498273	2204.408825430862
111	13.900936447651752	0.030292055314168138	3134.377407217754	0.28889876718022506	0.07855689920315312	1.245167890134263	17.44463172296308	4.745788922223088	1.1697854110967434	5.027170386103336	0.0	30207.253719636414	19764.358903921373	0.02354540661874213	0.0	0.04362918377117392	1.822662904535614	0.8467981074234934	0.0	0.000695390860951262	0.0	0.07087490772707151	0.5339783521855583	0.07733887406705331	28.351260719697137	12.00498811075766	112.07045941775992	9.680701299344033	0.0	2399.7431540006564	96.09018660502768	0.0	0.0018365211916153042	0.0	0.011368831305026979	0.6577265432285647	0.6087221679439084	2.037870281255407	0.0	0.10414305029366785	0.001612476959813583	0.05173490602989199	0.0008221474973204764	2.5303113720813634e-05	5.440341277066973	0.0013208390382387276	0.0	5.5919418790159186e-05	0.0	0.25800891058617087	0.0	2.1418612666242476	2.057359082387805e-06	0.07861687290660466	0.017165558491941204	0.13054045432109282	0.0	0.012754975074437179	0.01943351071976215	1.2662618276156363	0.27522680089123625	22891.417693286236	38.89835079224202	0.0022412795053431693	0.0	0.034017815636509637	0.10502678172048213	0.0187141231389564	0.14673762041669922	0.0	0.1899757154926942	0.0	0.0005759384236396817	0.0	0.11890789629960989	0.5540050430104654	15.998857443221834	0.0	9.232836744395788e-07	0.0	0.0021585840173805456	2.6343336693120197e-05	9.42201270231628e-10	1.2880529058859405e-06	2.8971007734222426e-05	7.70282836540103e-08	0.010091608431422792	0.8101875504787182	3.8246021580822047e-08	7.440300775256005e-09	1.97434447867811e-11	4.160438104744177e-06	8.292778629237791e-09	1.4559763087106618e-05	2.0317643065840332e-12	0.4311790803762781	0.0	0.00902460045466355	1.8046457917715668	0.582143794655189	1.371494388692064e-06	6.857471898101152e-07	1.735627566529053e-05	3.6321249572417657e-07	7.264249918813362e-05	2.3433065650956785e-05	0.04764368972088577	1.1938532358993153e-05	0.0327763971885337	12.637459186738711	0.0	0.0	8.302981763336752e-06	0.0	4.114560479542229e-06	0.9008460211226429	0.0	209.8489365909316	64.40252984215434	2.147688520741476e-05	0.002252901827502555	0.0	0.024992441998530013	1.0804371605688368e-06	4.107656189609094e-06	0.0002565215198519677	1.0255922878339984e-07	0.0	5.4194977952495484e-05	0.0006780433520438267	2.684460513163772e-07	2.1536633413883957e-08	0.43601137649712984	3.537785955163028e-05	5.015161277234913e-08	0.00030033411694091493	0.002437789610930634	8.184709585423718e-09	2.6619237858459637e-05	0.0	0.00011031415882314008	2.057359082387805e-06	1.3336553530686523e-05	2.057359068830312e-06	1.7603558432440302e-13	1.1239804701397222e-10	7.142303255343291e-05	1.890087934435519e-07	9.359770920299666e-07	1.9990742104897625	0.005299038502661182	5.49507938923962e-08	3.269200006998692e-11	3.8373845039215065e-10	3.5341552514906656e-05	9.672540770087029e-09	2.445909643184838e-08	4.0819123696767515e-06	8.187061051861444e-09	4.098184377920403e-06	0.0003428789364066617	0.002101995962981258	0.0010228220902694057	8.168543639129486e-09	1.3972205140644858e-11	5.575619728864753e-10	3.4278362661702722e-09	235.3156386707049	51.67871532262004	1.968519890638172e-05	1.0734997969308188e-06	6.962094283711955e-05	0.0	0.00013606707608963952	0.0009413694514794722	0.3486066216597864	2.607285961416761e-05	3.041138272259264e-06	3.6270656752256866e-08	6.589665719612097e-07	9.471881974941057e-08	2.7493532725828927e-09	0.00018702900191017117	8.616266638753117e-06	1.019911631819091e-08	0.00020512592904474056	0.0	0.00018539844758307445	0.0	0.0	0.0	0.0	0.0	3.5451767316612326	226.66292797874436	51.206159152966606	2.330822905877222e-05	2.146954893167624e-06	8.242160280452433e-05	0.0	0.00015518628733004417	0.001073644283305122	0.3482343518836051	2.9734878436451248e-05	6.08220871094925e-06	8.611052288805102e-08	1.5056975454679168e-06	2.1642981792074274e-07	6.279521088665067e-09	0.00037405288862493843	1.723204610896712e-05	2.4219859151611045e-08	0.00030180411343088505	0.0	0.00037118185625555766	0.0	0.0	0.0	0.0	0.0	3.542789510967243	235.3194064226025	51.67877437361093	1.9684925917957598e-05	1.0735063195859976e-06	6.961998206267986e-05	0.0	0.00013606736776484283	0.0009413714694133851	0.3486066193088381	2.6072915495971977e-05	3.0411567505994895e-06	3.627035158869129e-08	6.589718049549497e-07	9.471957133723787e-08	2.7493755474453715e-09	0.00018703013831941238	8.61631897269178e-06	1.0199029404405427e-08	0.00020512651648336197	0.0	0.00018539957529291093	0.0	0.0	0.0	0.0	0.0	3.5451767171568958	235.3099869130719	51.67862691952318	1.9685608398957548e-05	1.0734900093505304e-06	6.962238403352599e-05	0.0	0.00013606663845719196	0.0009413664237508647	0.34860662518814456	2.607277576853994e-05	3.041110544557343e-06	3.627111438551119e-08	6.58958719722015e-07	9.471769197262586e-08	2.7493198487971083e-09	0.00018702729666953145	8.616188108972445e-06	1.0199246657427371e-08	0.00020512504756281958	0.0	0.00018539675539602004	0.0	0.0	0.0	0.0	0.0	3.545176753425889	235.31375476754158	51.67868583305764	1.9685335402635684e-05	1.0734965348838949e-06	6.962142323147817e-05	0.0	0.00013606693022775597	0.000941368442344525	0.348606622835614	2.6072831668613528e-05	3.0411290310513166e-06	3.6270809311737476e-08	6.589639549131413e-07	9.47184438762752e-08	2.749342132846914e-09	0.0001870284335802246	8.616240466010617e-06	1.019915976882844e-08	0.00020512563526064827	0.0	0.00018539788360374365	0.0	0.0	0.0	0.0	0.0	3.545176738915061	235.31752255586485	51.678744835997655	1.968506241146654e-05	1.0735030584981293e-06	6.962046244744065e-05	0.0	0.00013606722193525958	0.0009413704605019008	0.3486066204838617	2.607288755660589e-05	3.0411475121084943e-06	3.627050417789825e-08	6.58969188642032e-07	9.471919556976317e-08	2.7493644107833124e-09	0.00018702957015655718	8.61629280764638e-06	1.019907286338044e-08	0.0002051262227856379	0.0	0.00018539901147963058	0.0	0.0	0.0	0.0	0.0	3.5451767244084427	235.31187084723936	51.67865636644967	1.9685471900225533e-05	1.0734932723571895e-06	6.962190363050732e-05	0.0	0.0001360667843500879	0.0009413674331003717	0.3486066240120823	2.6072803720035404e-05	3.0411197884841714e-06	3.627096185624674e-08	6.58961337498609e-07	9.47180679504695e-08	2.7493309915787314e-09	0.000187027865166688	8.616214289417521e-06	1.0199203215266539e-08	0.00020512534143335006	0.0	0.00018539731954121647	0.0	0.0	0.0	0.0	0.0	3.545176746170064	3.0411843531687117e-06	3.667481039667178e-08	4.4353894479809694e-07	6.395556403033266e-08	2.4893759684794542e-09	0.00018703182940563612	8.616501308720628e-06	1.0035197169444297e-08	0.00020512853421363	0.0	0.00014823659116963836	0.0	0.0	0.0	0.0	0.0	3.5452141050804182	235.32129027097915	51.67880393539769	1.9684789425798375e-05	1.0735095801945944e-06	6.96195016826371e-05	0.0	0.00013606751357803475	0.0009413724782114676	0.3486066181335888	2.6072943432197816e-05	3.0411659877327324e-06	3.6270198984654874e-08	6.589744209004709e-07	9.471994705190815e-08	2.749386682571199e-09	0.0001870307063987664	8.616345133890678e-06	1.019898594127123e-08	0.00020512681013791723	0.0	0.00018540013902354371	0.0	0.0	0.0	0.0	0.0	3.5451767099062352	235.32317410090425	51.678833521446364	1.9684652935015408e-05	1.0735128403240866e-06	6.96190213074058e-05	0.0	0.00013606765937496047	0.0009413734868970071	0.3486066169586038	2.607297136530719e-05	3.0411752235086973e-06	3.627004636579208e-08	6.589770364783805e-07	9.472032271374355e-08	2.749397816159879e-09	0.0001870312743946484	8.616371291244424e-06	1.019894247397877e-08	0.00020512710374932726	0.0	0.00018540070267129754	0.0	0.0	0.0	0.0	0.0	3.545176702656741	235.39187026938467	51.67998222418877	1.9679223655688993e-05	1.0734602014258106e-06	6.95999053242439e-05	0.0	0.00013606984055030853	0.0009413885772149937	0.34860663369602285	2.607338938423545e-05	3.0410254865870697e-06	3.6257842166685055e-08	6.589517324214712e-07	9.471667471309721e-08	2.749300304394191e-09	0.00018702207549082603	8.615935515464386e-06	1.0195490608026885e-08	0.00020310431291863676	0.0	0.00018539157473338626	0.0	1.3714943886920641e-06	6.85747189810115e-07	6.85747189810115e-07	1.371494375084312e-06	3.479160823664537	0.0005877949357827165	4.114560666254829e-06	1.582523322716934e-05	4.114564577668576e-06	0.00019661652372296795	0.0008229145876123687	0.0002654561431851796	0.0	0.0	0.0	0.0	4.114572965248751e-06	8.303007013727054e-06	0.0	0.0005877967232542132	4.114573179121063e-06	1.582528135359317e-05	4.114577089965094e-06	4.114572992435649e-06	0.00026545695037585745	0.00019661712160046104	0.0008229170898242833	0.0	0.0	0.0	4.114585476304364e-06	8.297441184680088e-06	0.0	0.0005877985104521602	4.114585690072239e-06	1.5825329472651383e-05	4.114589600346764e-06	4.114585503487304e-06	0.0002654577574430166	0.00019661771938646262	0.0008229195916533191	0.0	0.0	0.0	4.114597985445587e-06	8.297466427474933e-06	0.0	0.0005878002973871249	4.114598199182336e-06	1.5825377584628513e-05	4.114602108887558e-06	4.114598012624567e-06	0.0002654585643914291	0.0001966183170845074	0.0008229220931142692	0.0	0.0	0.0	4.114610492746379e-06	8.297491666556572e-06	0.0	0.0005878020840592017	4.114610706452014e-06	1.5825425689527118e-05	4.1146146155881404e-06	4.114610519921403e-06	0.00026545937122113766	0.00019661891469462684	0.000822924594207265	0.0	0.0	0.0	4.114622998207404e-06	8.297516901925512e-06	0.0	0.0005878038704684849	4.1146232118819375e-06	1.582547378734972e-05	4.1146271204491685e-06	4.114623025378471e-06	0.00026546017793218463	0.00019661951221685247	0.000822927094932438	0.0	0.0	0.0	4.114635501829315e-06	8.297542133583392e-06	0.0	0.0005878056566150681	4.1146357154727575e-06	1.582552187809885e-05	4.1146396234712966e-06	4.114635528996431e-06	0.0002654609845246122	0.00019662010965121551	0.0008229295952899193	0.0	0.0	0.0	4.114648003612768e-06	8.297567361531056e-06	0.0	0.0005878074424990445	4.114648217225131e-06	1.5825569961777023e-05	4.114652124655182e-06	4.114648030775933e-06	0.0002654617909984626	0.00019662070699774718	0.000822932095279839	0.0	0.0	0.0	4.114660503558417e-06	8.297592585770652e-06	0.0	0.0005878092281205078	4.11466071713971e-06	1.5825618038386753e-05	4.114664624001472e-06	4.1146605307176295e-06	0.0002654625973537777	0.0001966213042564786	0.0008229345949023275	0.0	0.0	0.0	4.114673001666909e-06	8.297617806302834e-06	0.0	0.00058781101347955	4.114673215217144e-06	1.5825666107930534e-05	4.11467712151082e-06	4.114673028822172e-06	0.0002654634035905995	0.00019662190142744076	0.0008229370941575143	0.0	0.0	0.0	4.114685497938896e-06	8.297555465056653e-06	0.0	0.0005878127985760868	4.11468571145684e-06	1.5825714170406087e-05	4.1146896171826285e-06	4.114685525090211e-06	0.0002654642097088895	0.0001966224985106054	0.0008229395930452806	0.0	0.0	0.0	4.11469799237378e-06	8.455113601142305e-06	0.0	0.0005878145834802229	4.114698206349556e-06	1.5825762227700945e-05	4.114702111507636e-06	4.114698019521149e-06	0.00026546501574030575	0.0001966230955294211	0.0008229420916637631	9.090242421898827	0.0	0.0	0.00031461525052812935	0.005509132649766362	0.0009067930320646658	4.1147104854622475e-06	4.114483143396607e-06	4.009444726841968e-05	4.6632196360908514e-05	0.02647656917438478	3.570901455587034e-06	0.0026661728176266093	0.018606934040065224	0.005074508085786056	6.785896831294602e-07	0.0005109903376074363	0.003531314462164944	4.4873406989838926e-06	0.0008974681334182087	0.000289505643729365	4.598084785977975e-05	4.114483116181096e-06	0.000822896617793116	0.0002654503462847079	2224.4489055711424
112	13.990552907509391	0.03063619005290932	3129.2924788179776	0.28945329353379984	0.07921530224506679	1.2455122690571085	17.371026686396124	4.756252187932471	1.1829718104138296	5.075568449337628	0.0	30022.236025003316	19949.378155862785	0.023545398027835677	0.0	0.043662933076142545	1.8226386215567474	0.8468214775771756	0.0	0.0006953404618064697	0.0	0.07087436171845599	0.5353021585018876	0.07753312248141152	28.349964705682332	12.00477103819816	111.98817478168478	9.705223222511394	0.0	2399.7183064176143	96.09018803082418	0.0	0.0018364965583352803	0.0	0.011396793999640572	0.6577109177960208	0.6087136742612203	2.037872913502102	0.0	0.1043005906819852	0.001625125723689323	0.052146963643210274	0.0008335992250272591	2.5640585305817314e-05	5.439731786131173	0.0013362940091953181	0.0	5.591173201702242e-05	0.0	0.25817809193656865	0.0	2.1416920926462333	2.0570865258558822e-06	0.07854469979412602	0.017257645097230295	0.13019572971170892	0.0	0.012777238727096364	0.019433398758164636	1.2650934799833975	0.27669780795021537	23085.196211067938	39.54829949623746	0.0022081450896550827	0.0	0.033801479071503014	0.10523971228032114	0.018750663559890777	0.14673365192654428	0.0	0.1899747451295933	0.0	0.0005757187879725991	0.0	0.11911975859706758	0.5537910071061289	15.998857594308586	0.0	9.231608531385128e-07	0.0	0.002158254913168232	2.63399873361886e-05	9.420801461047645e-10	1.2879721033224207e-06	2.8970727177070223e-05	7.701644020168647e-08	0.010091790850169959	0.8101809337273496	3.824019379766574e-08	7.4402220501476935e-09	1.9740402653631807e-11	4.160379506056049e-06	8.291743229920757e-09	1.4559624420649615e-05	2.0314517272791592e-12	0.43118346312258965	0.0	0.009024571775163586	1.8046400923458257	0.5821419560662954	1.3713120074416215e-06	6.856559991558292e-07	1.7356714924489215e-05	3.632168486760858e-07	7.264336977880448e-05	2.3433346495979645e-05	0.04764489722351913	1.1938851461736085e-05	0.03277727376375353	12.719913011951284	0.0	0.0	8.301877212150094e-06	0.0	4.114013833470507e-06	0.9008545631801834	0.0	209.13932218667583	64.94724011682386	2.1555854136846516e-05	0.0022526014365723615	0.0	0.024989940009211738	1.0802938557624805e-06	4.107110571835242e-06	0.00025708883546187545	1.028468923236644e-07	0.0	5.4219588764131745e-05	0.0006772499924665382	2.682172568867482e-07	2.1553429508410872e-08	0.43601193109677916	3.5336467478631436e-05	5.010730649247357e-08	0.00030029422370857065	0.0024374658701665657	8.220994157944931e-09	2.6617758564959388e-05	0.0	0.00011029954452493728	2.0570865258558822e-06	1.3344613114641308e-05	2.0570865122120157e-06	1.7601284894205612e-13	1.123831535202172e-10	7.142308459977429e-05	1.8898151524049026e-07	9.358794962064124e-07	1.9990785517320735	0.005298280558757451	5.494537849395722e-08	3.2687257264276825e-11	3.836969175660851e-10	3.534159894162401e-05	9.6711615811323e-09	2.4455688337815818e-08	4.0813702276785286e-06	8.185950544913545e-09	4.097639938161425e-06	0.0003428333791573455	0.002101716670931101	0.0010226920103147705	8.167390143103629e-09	1.3988260258376565e-11	5.574878831641442e-10	3.427380800317543e-09	234.79335231533585	52.11854955981594	1.973073756060875e-05	1.0733573078235744e-06	6.966830814827197e-05	0.0	0.00013614726329868443	0.0009403960846930383	0.34860747606201536	2.6045900724764325e-05	3.040734610938143e-06	3.630554640825724e-08	6.582078977019863e-07	9.476354239798341e-08	2.746160624322717e-09	0.0001870041768828083	8.61512575019306e-06	1.0225708542684721e-08	0.00020512247265842866	0.0	0.00018537340756536773	0.0	0.0	0.0	0.0	0.0	3.5451770374521545	226.06724225873685	51.636942859239916	2.3370117640601018e-05	2.1466697307807423e-06	8.250569311247961e-05	0.0	0.00015526710630075181	0.0010724606838982834	0.34823539608296356	2.9702098757149662e-05	6.08140085362429e-06	8.622412229726387e-08	1.5038717799087968e-06	2.1651876439260226e-07	6.2718169432878514e-09	0.0003740032058949549	1.722976277595037e-05	2.4291728787707047e-08	0.00030179222630397415	0.0	0.0003711314977626315	0.0	0.0	0.0	0.0	0.0	3.5427901284174417	234.7971189417739	52.118609233647526	1.9730463763356503e-05	1.0733638721170928e-06	6.966734609545154e-05	0.0	0.00013614755811863481	0.0009403981210745322	0.34860747368326395	2.6045957117462182e-05	3.040753207237633e-06	3.630524202390382e-08	6.58213164718278e-07	9.476430010498869e-08	2.7461830414349607e-09	0.00018700532054649163	8.615178418275171e-06	1.0225621704514218e-08	0.000205123063874033	0.0	0.00018537454247799154	0.0	0.0	0.0	0.0	0.0	3.545177022855167	234.78770224635386	52.11846022227476	1.9731148266296323e-05	1.0733474577295768e-06	6.96697512617317e-05	0.0	0.00013614682094779685	0.0009403930292852893	0.34860747963210803	2.604581611258128e-05	3.040706706138112e-06	3.630600287030328e-08	6.581999943918049e-07	9.476240543643984e-08	2.7461269870074313e-09	0.00018700246075071373	8.615046718746147e-06	1.0225838767773731e-08	0.00020512158550595706	0.0	0.0001853717045644124	0.0	0.0	0.0	0.0	0.0	3.545177059355912	234.79146897499598	52.11851975879515	1.973087446125101e-05	1.073354024946248e-06	6.966878918171811e-05	0.0	0.000136147115864164	0.0009403950663327521	0.34860747725175234	2.6045872523720625e-05	3.0407253107187414e-06	3.6305698577654385e-08	6.58205263635214e-07	9.476316346406124e-08	2.7461494134309017e-09	0.00018700360492368353	8.61509941028868e-06	1.0225751955370028e-08	0.00020512217698483032	0.0	0.00018537283998269958	0.0	0.0	0.0	0.0	0.0	3.5451770447523328	234.79523563773506	52.118579384626294	1.973060066128806e-05	1.0733605902137961e-06	6.966782711943724e-05	0.0	0.00013614741071676727	0.0009403971029397899	0.3486074748721852	2.6045928922664086e-05	3.0407439097776045e-06	3.6305394223664185e-08	6.582105313965734e-07	9.47639212783257e-08	2.7461718336583877e-09	0.00018700474875706715	8.615152086188076e-06	1.0225665125730023e-08	0.00020512276828815536	0.0	0.00018537397506396567	0.0	0.0	0.0	0.0	0.0	3.5451770301530305	234.78958561757815	52.11848998070504	1.9731011363211737e-05	1.0733507415816411e-06	6.966927021976582e-05	0.0	0.0001361469684136838	0.0009403940478622313	0.3486074784421292	2.6045844319624404e-05	3.0407160091188966e-06	3.6305850731761854e-08	6.582026291970339e-07	9.476278447667083e-08	2.7461382009862826e-09	0.00018700303287966228	8.615073066473517e-06	1.022579536375928e-08	0.0002051218812673487	0.0	0.00018537227231554061	0.0	0.0	0.0	0.0	0.0	3.545177052053703	3.040780985383422e-06	3.677665473884052e-08	4.431999930013778e-07	6.401118481941399e-08	2.4865657412549394e-09	0.00018700702243156276	8.615363192641951e-06	1.0079876589320902e-08	0.00020512508710445116	0.0	0.000148216757335294	0.0	0.0	0.0	0.0	0.0	3.545214404934006	234.799002227515	52.11863910681607	1.9730326866757303e-05	1.0733671535336398e-06	6.966686507611463e-05	0.0	0.00013614770550393233	0.0009403991390948206	0.34860747249412666	2.604598530909088e-05	3.0407625033187247e-06	3.6305089808995e-08	6.582157976676204e-07	9.476467887804674e-08	2.7461942476546006e-09	0.00018700589225111204	8.615204746455746e-06	1.0225578279042543e-08	0.00020512335941606623	0.0	0.0001853751098080736	0.0	0.0	0.0	0.0	0.0	3.545177015558205	234.80088549486734	52.11866900422088	1.9730189971515806e-05	1.0733704344636155e-06	6.966638406151642e-05	0.0	0.00013614785287278125	0.0009404001570015016	0.34860747130522657	2.6046013497573648e-05	3.0407717980213848e-06	3.630493757894355e-08	6.58218430244443e-07	9.476505759747648e-08	2.7462054523166566e-09	0.0001870064638709595	8.615231070731239e-06	1.0225534849316593e-08	0.00020512365491427993	0.0	0.00018537567705400167	0.0	0.0	0.0	0.0	0.0	3.5451770082624274	234.8695732261407	52.119830212693955	1.972474103351442e-05	1.0733174573492229e-06	6.964723004702096e-05	0.0	0.0001361500698232913	0.0009404154699435406	0.34860748789882856	2.604643768282236e-05	3.04062110296203e-06	3.629269609031132e-08	6.581931019697615e-07	9.476140016617309e-08	2.746107851483343e-09	0.00018699720604191676	8.614792551998389e-06	1.02220667848277e-08	0.00020310060140114118	0.0	0.00018536649079809153	0.0	1.3713120074416217e-06	6.856559991558291e-07	6.856559991558291e-07	1.371311993746675e-06	3.4791565585325865	0.0005877168472081032	4.114014021377915e-06	1.582313074620428e-05	4.114017957820265e-06	0.00019659302361373253	0.0008228052743268358	0.00026542087971280894	0.0	0.0	0.0	0.0	4.114026398995027e-06	8.301902623955526e-06	0.0	0.0005877186461056937	4.114026614235661e-06	1.582317918028801e-05	4.1140305500993764e-06	4.1140264263558655e-06	0.0002654216920628048	0.00019659362532080401	0.0008228077925313972	0.0	0.0	0.0	4.11403899001381e-06	8.296338429812864e-06	0.0	0.0005877204447255513	4.114039205149062e-06	1.582322760689348e-05	4.114043140434359e-06	4.114039017370629e-06	0.0002654225042873933	0.00019659422693498363	0.0008228103103472251	0.0	0.0	0.0	4.114051579088933e-06	8.296363833905512e-06	0.0	0.0005877222430783112	4.1140517941925725e-06	1.5823276026307054e-05	4.114055728899659e-06	4.11405160644173e-06	0.0002654233163913772	0.00019659482845982914	0.0008228128277892088	0.0	0.0	0.0	4.114064166294833e-06	8.296389234226849e-06	0.0	0.000587724041164071	4.114064381366871e-06	1.5823324438531353e-05	4.11406831549596e-06	4.114064193643612e-06	0.00026542412837480075	0.00019659542989537284	0.0008228153448574842	0.0	0.0	0.0	4.1140767516321925e-06	8.29641463077743e-06	0.0	0.0005877258389829283	4.114076966672641e-06	1.5823372843568998e-05	4.1140809002239435e-06	4.114076778976955e-06	0.0002654249402377077	0.0001965960312416474	0.0008228178615521875	0.0	0.0	0.0	4.114089335101693e-06	8.29644002355895e-06	0.0	0.00058772763653498	4.114089550110566e-06	1.5823421241422614e-05	4.114093483084292e-06	4.11408936244244e-06	0.000265425751980142	0.00019659663249868542	0.0008228203778734549	0.0	0.0	0.0	4.114101916704019e-06	8.296465412572297e-06	0.0	0.0005877294338203237	4.114102131681325e-06	1.582346963209481e-05	4.114106064077683e-06	4.11410194404075e-06	0.0002654265636021476	0.0001965972336665194	0.0008228228938214229	0.0	0.0	0.0	4.114114496439844e-06	8.29649079781968e-06	0.0	0.0005877312308390563	4.114114711385596e-06	1.5823518015588213e-05	4.1141186432048e-06	4.114114523772565e-06	0.0002654273751037684	0.00019659783474518176	0.0008228254093962267	0.0	0.0	0.0	4.114127074309852e-06	8.296516179301816e-06	0.0	0.0005877330275912749	4.1141272892240626e-06	1.582356639190543e-05	4.114131220466319e-06	4.114127101638561e-06	0.00026542818648504795	0.00019659843573470489	0.000822827924598002	0.0	0.0	0.0	4.114139650314719e-06	8.296454023930878e-06	0.0	0.0005877348240768973	4.114139865196147e-06	1.5823614761044257e-05	4.114143795861667e-06	4.114139677639418e-06	0.00026542899774594934	0.00019659903663506143	0.0008228304394266341	0.0	0.0	0.0	4.1141522244538714e-06	8.454002491362828e-06	0.0	0.0005877366203664991	4.114152439795903e-06	1.582366312490489e-05	4.1141563698848715e-06	4.114152251774563e-06	0.000265429808918343	0.0001965996374698577	0.0008228329539809177	9.17269700020428	0.0	0.0	0.00031457975416379673	0.005508362602649197	0.0009066861151089136	4.1141647972212836e-06	4.1139359994999565e-06	4.0089397903992147e-05	4.6625721297256076e-05	0.026479221937493223	3.571316685340389e-06	0.002671195155337693	0.018603997061287944	0.005075107653586598	6.786822962079819e-07	0.0005119620921738573	0.00353082032724159	4.4866995232613e-06	0.0008973398982328581	0.0002894642762233731	4.5975584998150446e-05	4.113935972110058e-06	0.0008227871889440304	0.00026541504553088106	2244.488985711423
113	14.081115608073077	0.030986633484267445	3124.212695530552	0.29001181911697177	0.07988212014069579	1.2458682056403068	17.29725138421306	4.766730717899171	1.1962162480920546	5.124039503810512	0.0	29837.220831435272	20134.3949307109	0.023545389347198555	0.0	0.04369692322862359	1.822614163552795	0.846845013908435	0.0	0.0006952897078747744	0.0	0.07087381177268597	0.5366353177627586	0.07772875412269906	28.348659543993858	12.004552420170537	111.90590130367205	9.72992015730495	0.0	2399.6932832187726	96.09018946584882	0.0	0.0018364717433481475	0.0	0.011424955482112451	0.6576951793838626	0.6087051208867906	2.037875563415881	0.0	0.10445836566273635	0.0016379175431664224	0.052563677936617856	0.0008452589891983941	2.5984510770682545e-05	5.439116765297681	0.001352030059372101	0.0	5.5903995584519587e-05	0.0	0.2583474723261996	0.0	2.141522719728531	2.056812224974545e-06	0.07847178970881566	0.017350510156813496	0.1298503653707682	0.0	0.012799557192687057	0.019433285846400805	1.2639132672539988	0.2781812244942642	23278.95067931586	40.203477915361205	0.0021757431978306945	0.0	0.03358784360540122	0.10544972152732608	0.018786691670868768	0.14672965793647536	0.0	0.18997376849757472	0.0	0.0005754977893142536	0.0	0.11933293512284293	0.5535756429646006	15.998857746367449	0.0	9.230372413939325e-07	0.0	0.0021579236629489323	2.633661646289761e-05	9.419582438692402e-10	1.2878907897573914e-06	2.8970444551656773e-05	7.700451953304629e-08	0.010091974584248278	0.8101742673170585	3.8234328015276374e-08	7.440142750871036e-09	1.973734068860748e-11	4.160320581676469e-06	8.290701187966031e-09	1.4559484736438027e-05	2.0311371540813194e-12	0.4311878777467489	0.0	0.009024542892665325	1.804634352555192	0.582140104455438	1.3711284521978559e-06	6.855642215044267e-07	1.735715725643323e-05	3.6322123080075404e-07	7.26442462040314e-05	2.3433629223255294e-05	0.04764611317214552	1.1939172797345123e-05	0.03277815647241965	12.802355878138144	0.0	0.0	8.300765560644062e-06	0.0	4.113463673213462e-06	0.9008631700352258	0.0	208.43054043791653	65.49113969522196	2.1635136430547143e-05	0.0022522991059013104	0.0	0.024987411443815503	1.080149631844626e-06	4.1065614474869264e-06	0.00025765737919250834	1.0313549709970492e-07	0.0	5.424385237795267e-05	0.0006764524181010407	2.679867902383308e-07	2.157011020298589e-08	0.4360124914498214	3.529485549562573e-05	5.006268596164433e-08	0.0003002540740904237	0.0024371400493302373	8.25745853603377e-09	2.661625889416255e-05	0.0	0.00011028483669582667	2.056812224974545e-06	1.3352671917810255e-05	2.056812211242961e-06	1.7598996806425881e-13	1.1236816446160162e-10	7.142313716102695e-05	1.8895406058564302e-07	9.357812889603218e-07	1.9990829266796555	0.005297517711679349	5.4939928123536504e-08	3.268248378240773e-11	3.8365512339268523e-10	3.5341645769438966e-05	9.66977347271276e-09	2.4452258268838926e-08	4.0808246001553054e-06	8.184832888934828e-09	4.097091998048816e-06	0.0003427875290053026	0.0021014355831612984	0.001022561096517006	8.166229203734183e-09	1.4004425663753762e-11	5.574133170962186e-10	3.426922406065972e-09	234.2716071499771	52.55785358700781	1.9776371577227312e-05	1.0732139038947426e-06	6.971560113906827e-05	0.0	0.00013622703565098848	0.000939419604270625	0.3486083342291082	2.601885559861408e-05	3.040328357994543e-06	3.634037994136649e-08	6.574466639470972e-07	9.480788540124602e-08	2.7429572920094053e-09	0.00018697919247150085	8.613977525301842e-06	1.0252354841132608e-08	0.00020511899974498006	0.0	0.00018534820774183863	0.0	0.0	0.0	0.0	0.0	3.5451773451972097	225.4722148022414	52.067090276656515	2.3432171098489684e-05	2.146382735841254e-06	8.258978903656827e-05	0.0	0.00015534730720416105	0.0010712727725083516	0.34823644551008176	2.9669199658055514e-05	6.080587804731595e-06	8.63377087197623e-08	1.5020391405804624e-06	2.166066524972451e-07	6.264084073815789e-09	0.000373953203886527	1.7227464749197093e-05	2.4363789545920352e-08	0.0003017802704082639	0.0	0.00037108081736311396	0.0	0.0	0.0	0.0	0.0	3.542790749821539	234.27537264068116	52.5579138907313	1.9776096971440455e-05	1.0732205104768544e-06	6.971463781659005e-05	0.0	0.0001362273336427498	0.0009394216592191175	0.34860833182227297	2.601891250551222e-05	3.0403470740954337e-06	3.6340076365766314e-08	6.574519653991591e-07	9.480864930568872e-08	2.7429798530905196e-09	0.00018698034350291692	8.614030532746366e-06	1.0252268087314541e-08	0.00020511959479667166	0.0	0.00018534934996964912	0.0	0.0	0.0	0.0	0.0	3.545177330506124	234.26595878506214	52.55776330444553	1.977678349558191e-05	1.0732039903104753e-06	6.971704615648275e-05	0.0	0.00013622658854104048	0.0009394165210044664	0.34860833784135986	2.6018770214911554e-05	3.040300273329856e-06	3.6340835187838415e-08	6.574387089453494e-07	9.480673913742707e-08	2.742923438582855e-09	0.00018697746527781019	8.613897984350773e-06	1.0252484938950332e-08	0.00020511810683319443	0.0	0.00018534649375817792	0.0	0.0	0.0	0.0	0.0	3.5451773672422413	234.26972437759878	52.55782347100306	1.9776508882110345e-05	1.0732105998616487e-06	6.97160828072382e-05	0.0	0.00013622688663029553	0.0009394185766252732	0.3486083354328978	2.6018827140426868e-05	3.040318997841944e-06	3.634053170589879e-08	6.574440126548646e-07	9.480750336738197e-08	2.74294600910159e-09	0.00018697861682651123	8.61395101562419e-06	1.0252398211493406e-08	0.00020511870215230197	0.0	0.00018534763649959073	0.0	0.0	0.0	0.0	0.0	3.545177352544462	234.27348990447808	52.55788372677652	1.977623427364831e-05	1.073217207433083e-06	6.971511947544037e-05	0.0	0.00013622718465506776	0.0009394206318014128	0.34860833302523603	2.6018884053628846e-05	3.040337716745533e-06	3.634022816131281e-08	6.57449314862097e-07	9.480826738071513e-08	2.742968573340042e-09	0.00018697976803029205	8.614004031008743e-06	1.0252311466403558e-08	0.0002051192972930957	0.0	0.00018534877889868996	0.0	0.0	0.0	0.0	0.0	3.545177337851028	234.267841588204	52.5577933779052	1.9776646188293566e-05	1.0732072953336205e-06	6.971656447993765e-05	0.0	0.0001362267375934609	0.0009394175488686113	0.34860833663732677	2.6018798679157363e-05	3.04030963628722e-06	3.634068345481515e-08	6.574413609861625e-07	9.48071212792328e-08	2.742934724619885e-09	0.00018697804109529158	8.613924501974323e-06	1.0252441577459012e-08	0.00020511840451504913	0.0	0.00018534706517153086	0.0	0.0	0.0	0.0	0.0	3.545177359892924	3.0403750305601374e-06	3.687886228247153e-08	4.428586173392342e-07	6.406653207814195e-08	2.4837397266522435e-09	0.00018698205635549474	8.614217765814166e-06	1.0124788099287645e-08	0.00020512162361459549	0.0	0.00014819679558408273	0.0	0.0	0.0	0.0	0.0	3.5452147067056616	234.27725535865036	52.55794407880723	1.9775959670547296e-05	1.0732238130262375e-06	6.971415616231861e-05	0.0	0.00013622748261368363	0.000939422686521326	0.34860833061910584	2.6018940954197335e-05	3.0403564300447588e-06	3.6339924554745795e-08	6.574546155588081e-07	9.480903117624177e-08	2.742991131263013e-09	0.00018698091888940703	8.614057030516166e-06	1.0252224703870787e-08	0.00020511989225571327	0.0	0.00018534992095533922	0.0	0.0	0.0	0.0	0.0	3.545177323162139	234.27913805829417	52.55797429109375	1.9775822370993138e-05	1.073227115081413e-06	6.97136745127121e-05	0.0	0.00013622763156798383	0.0009394237137088355	0.3486083294161568	2.6018969399706287e-05	3.040365784594019e-06	3.633977272825855e-08	6.574572653409099e-07	9.480941299235434e-08	2.743002407856975e-09	0.00018698149418979368	8.61408352431959e-06	1.0252181316074303e-08	0.00020512018967024553	0.0	0.00018535049185556702	0.0	0.0	0.0	0.0	0.0	3.5451773158193545	234.34781722865932	52.55914815518	1.9770353706135425e-05	1.0731737944625551e-06	6.96944824207203e-05	0.0	0.00013622988447341218	0.0009394392497370237	0.3486083458663848	2.601939976407975e-05	3.04021411641538e-06	3.632749371736078e-08	6.574319104230287e-07	9.480574575598353e-08	2.742904707826024e-09	0.0001869721765141703	8.613642220116599e-06	1.0248696940102643e-08	0.00020309687142231576	0.0	0.00018534124636843593	0.0	1.371128452197856e-06	6.855642215044267e-07	6.855642215044267e-07	1.3711284384143506e-06	3.4791522659523846	0.0005876382566651932	4.1134638623343545e-06	1.58210147492032e-05	4.113467824196598e-06	0.0001965693738616852	0.0008226952584531834	0.0002653853895815666	0.0	0.0	0.0	0.0	4.113476319803424e-06	8.300791136387308e-06	0.0	0.0005876400671674456	4.11347653643377e-06	1.582106349575513e-05	4.113480497708279e-06	4.113476347340923e-06	0.0002653862071715067	0.00019656997945821848	0.0008226977929003077	0.0	0.0	0.0	4.113488992034961e-06	8.295228588932994e-06	0.0	0.0005876418773876974	4.113489208558962e-06	1.5821112234713876e-05	4.113493169245957e-06	4.113489019568375e-06	0.0002653870246341128	0.00019657058496043135	0.0008227003269527267	0.0	0.0	0.0	4.1135016622929734e-06	8.295254156843748e-06	0.0	0.0005876436873366529	4.113501878784865e-06	1.5821160966367673e-05	4.113505838884564e-06	4.113501689822304e-06	0.0002653878419742188	0.0001965711903719048	0.0008227028606254257	0.0	0.0	0.0	4.113514330652386e-06	8.295279720923917e-06	0.0	0.0005876454970144126	4.113514547112181e-06	1.5821209690719205e-05	4.1135185066248e-06	4.113514358177637e-06	0.00026538865919187	0.00019657179569267203	0.0008227053939185448	0.0	0.0	0.0	4.113526997113902e-06	8.295305281174083e-06	0.0	0.0005876473064210764	4.1135272135416115e-06	1.5821258407771163e-05	4.113531172467366e-06	4.113527024635072e-06	0.00026538947628711147	0.00019657240092276648	0.0008227079268322237	0.0	0.0	0.0	4.113539661678219e-06	8.295330837595986e-06	0.0	0.0005876491155567442	4.113539878073855e-06	1.582130711752625e-05	4.113543836412964e-06	4.11353968919531e-06	0.00026539029325998835	0.00019657300606222173	0.0008227104593666026	0.0	0.0	0.0	4.113552324346038e-06	8.29535639019055e-06	0.0	0.0005876509244215159	4.113552540709612e-06	1.5821355819987146e-05	4.11355649846229e-06	4.113552351859051e-06	0.0002653911101105457	0.0001965736111110711	0.0008227129915218211	0.0	0.0	0.0	4.113564985118054e-06	8.295381938960018e-06	0.0	0.0005876527330154912	4.113565201449579e-06	1.5821404515156543e-05	4.113569158616042e-06	4.113565012626993e-06	0.0002653919268388285	0.0001965742160693479	0.0008227155232980185	0.0	0.0	0.0	4.113577643994967e-06	8.295407483905143e-06	0.0	0.0005876545413387697	4.113577860294454e-06	1.582145320303711e-05	4.113581816874916e-06	4.1135776714998315e-06	0.00026539274344488165	0.00019657482093708535	0.0008227180546953337	0.0	0.0	0.0	4.113590300977469e-06	8.29534551706818e-06	0.0	0.0005876563493912705	4.113590517243673e-06	1.5821501883626695e-05	4.1135944732383505e-06	4.113590328478261e-06	0.0002653935599286687	0.00019657542571425654	0.0008227205857136538	0.0	0.0	0.0	4.113602956065e-06	8.452884252585123e-06	0.0	0.0005876581572440451	4.113603172794619e-06	1.5821550558838306e-05	4.113607128203702e-06	4.113602983561721e-06	0.00026539437632227506	0.00019657603042462735	0.0008227231164524398	9.255140613695266	0.0	0.0	0.00031454402886947733	0.005507587631119444	0.0009065785098143346	4.113615609754861e-06	4.11338533362106e-06	4.0084316178438104e-05	4.661920440822735e-05	0.026481891741693867	3.5717346037293266e-06	0.002676249682042661	0.018601041274062355	0.005075711095197708	6.78775511693665e-07	0.0005129401102906901	0.0035303230116113683	4.486054224272603e-06	0.0008972108383936476	0.0002894226426793989	4.59702887091694e-05	4.113385306054046e-06	0.0008226770556974043	0.000265379517534435	2264.5290658517038
114	14.172642514927796	0.0313435400429601	3119.1380584212448	0.2905743734537746	0.08055751542323933	1.2462357537231301	17.22330315574567	4.777224830538792	1.209519297824763	5.172585072189365	0.0	29652.208171223803	20319.40919642008	0.023545380575338958	0.0	0.043731158121089034	1.8225895276830653	0.8468687191004404	0.0	0.0006952385934513728	0.0	0.07087325782629886	0.5379779806231014	0.07792579132965188	28.347345087304323	12.004332231716566	111.82363905431971	9.754794932285758	0.0	2399.6680815617483	96.0901909102467	0.0	0.001836446743703116	0.0	0.011453318960797168	0.6576793261610111	0.6086965068534166	2.0378782312736146	0.0	0.10461637368639329	0.0016508550178628235	0.05298513351469167	0.0008571318433307997	2.633505127528689e-05	5.438496116867899	0.0013680540180289777	0.0	5.589620871173171e-05	0.0	0.2585170519563883	0.0	2.1413531476715484	2.05653615249363e-06	0.0783981308499094	0.017444166438203373	0.1295043466037765	0.0	0.012821930665122029	0.019433171967056267	1.2627209996473676	0.27967725385417463	23472.681057299065	40.863880993089715	0.0021440524444707493	0.0	0.03337686069880813	0.10565686897025642	0.018822217887912378	0.1467256380466337	0.0	0.18997278549810892	0.0	0.0005752754064410243	0.0	0.11954744634241316	0.5533589299006662	15.998857899413698	0.0	9.229128267874092e-07	0.0	0.002157590232924303	2.633322373573666e-05	9.418355513209898e-10	1.2878089571907276e-06	2.8970159824661832e-05	7.69925204321624e-08	0.010092159655047398	0.8101675504442214	3.822842363519643e-08	7.440062868195097e-09	1.9734258579429012e-11	4.1602613267502614e-06	8.289652399223876e-09	1.4559344018066501e-05	2.0308205557615924e-12	0.4311923247685743	0.0	0.00902451380391176	1.8046285717519532	0.5821382396136526	1.3709437045135508e-06	6.854718476322888e-07	1.7357602709097525e-05	3.6322564253063334e-07	7.264512855030494e-05	2.3433913860687754e-05	0.047647337698633795	1.1939496400778183e-05	0.03277904541055811	12.884787714902433	0.0	0.0	8.299646697392502e-06	0.0	4.112909943621544e-06	0.9008718427407946	0.0	207.72259576516055	66.03422429831338	2.1714732777066516e-05	0.0022519948050705985	0.0	0.024984855855440077	1.0800044744255726e-06	4.106008761549769e-06	0.00025822714578335753	1.0342504250408287e-07	0.0	5.4267765797529746e-05	0.0006756506144953054	2.6775464101681837e-07	2.1586674005465125e-08	0.4360130576184283	3.525302284848751e-05	5.0017749277841955e-08	0.000300213664064055	0.0024368121157961127	8.294103365906356e-09	2.6614738490761445e-05	0.0	0.00011027003387467073	2.05653615249363e-06	1.3360729750539174e-05	2.0565361386729505e-06	1.759669394099683e-13	1.1235307833880033e-10	7.142319024615304e-05	1.8892642670409888e-07	9.356824607624588e-07	1.9990873358859271	0.005296749884307743	5.493444223083396e-08	3.267767914200209e-11	3.8361306379355225e-10	3.534169300507426e-05	9.668376304549444e-09	2.444880587973247e-08	4.0802754324017515e-06	8.18370797167857e-09	4.096540502644243e-06	0.00034274138135338776	0.002101152671486907	0.0010224293358012196	8.165060704074244e-09	1.4020703119659791e-11	5.573382672064017e-10	3.4264610374526562e-09	233.75040490381866	52.996625745760134	1.982210081783327e-05	1.0730695708066234e-06	6.976282050565456e-05	0.0	0.000136306390231557	0.0009384400071376403	0.3486091961712637	2.5991724150573367e-05	3.0399194728108026e-06	3.6375156021548985e-08	6.566828621915018e-07	9.485184542342858e-08	2.7397432406830872e-09	0.00018695404617827485	8.61282184900541e-06	1.0279054964608606e-08	0.00020511551007330246	0.0	0.00018532284563284345	0.0	0.0	0.0	0.0	0.0	3.545177654926934	224.87784800490337	52.49659915130872	2.349438941940555e-05	2.1460938796004494e-06	8.267388880973522e-05	0.0	0.00015542688548785173	0.0010700805416824328	0.34823750018434124	2.9636180932786354e-05	6.079769482826904e-06	8.6451278791622e-08	1.5001996029612476e-06	2.1669347301080111e-07	6.256322379689491e-09	0.00037390287759087704	1.7225151797974464e-05	2.443604104067411e-08	0.00030176824470149025	0.0	0.00037102981007134056	0.0	0.0	0.0	0.0	0.0	3.5427913752413698	233.75416924844765	52.99668668644294	1.982182540387618e-05	1.0730762203439448e-06	6.976185592247095e-05	0.0	0.00013630669142254562	0.0009384420807741745	0.3486091937360581	2.599178157502359e-05	3.0399383106015824e-06	3.6374853284998545e-08	6.566881985021533e-07	9.485261560530573e-08	2.7397659474921355e-09	0.0001869552046935649	8.612875201162634e-06	1.027896830413664e-08	0.0002051161090216743	0.0	0.0001853239952910677	0.0	0.0	0.0	0.0	0.0	3.5451776401402673	233.7447582584869	52.996534507575646	1.9822513948303733e-05	1.0730595927309656e-06	6.976426741358057e-05	0.0	0.00013630593832139934	0.0009384368958313649	0.3486091998261019	2.599163799031971e-05	3.039891205445335e-06	3.637561000694765e-08	6.566748548632202e-07	9.485068973721181e-08	2.739709168503616e-09	0.00018695230774856765	8.612741790515142e-06	1.0279184921646655e-08	0.00020511461131120454	0.0	0.00018532112049343132	0.0	0.0	0.0	0.0	0.0	3.545177677115468	233.74852270457336	52.99659531123771	1.9822238526774105e-05	1.0730662452842103e-06	6.976330280406964e-05	0.0	0.00013630623961097886	0.000938438970146677	0.34860919738925317	2.5991695433566076e-05	3.03991005178007e-06	3.637530736605687e-08	6.566801934622455e-07	9.485146024959767e-08	2.7397318848791e-09	0.00018695346678930717	8.612795166877377e-06	1.0279098288144342e-08	0.00020511521053122585	0.0	0.00018532227067335797	0.0	0.0	0.0	0.0	0.0	3.5451776623220037	233.75228708525057	52.996656204020894	1.9821963110179125e-05	1.0730728958264752e-06	6.976233821171276e-05	0.0	0.0001363065408353476	0.0009384410440130242	0.3486091949532116	2.5991752864380107e-05	3.0399288924178033e-06	3.637500466118745e-08	6.566855305383846e-07	9.485223054203372e-08	2.739754594888477e-09	0.00018695462547968367	8.612848527100014e-06	1.0279011636603539e-08	0.00020511580957011116	0.0	0.0001853234205055733	0.0	0.0	0.0	0.0	0.0	3.5451776475329533	233.7466404883737	52.9965648995984	1.982237623699633e-05	1.0730629192590523e-06	6.976378510694043e-05	0.0	0.00013630608897407476	0.0009384379330433113	0.3486091986078806	2.5991666713446247e-05	3.039900629325088e-06	3.637545869461566e-08	6.566775243513618e-07	9.485107502064855e-08	2.739720527479741e-09	0.0001869528873127488	8.61276848071445e-06	1.0279141607183507e-08	0.00020511491094386906	0.0	0.00018532169562671298	0.0	0.0	0.0	0.0	0.0	3.545177669718299	3.039966448196473e-06	3.698143324246636e-08	4.425148018929681e-07	6.412160185975724e-08	2.4808978466594746e-09	0.00018695692868654753	8.613064913536627e-06	1.016993269009166e-08	0.00020511814351666417	0.0	0.00014817670392222655	0.0	0.0	0.0	0.0	0.0	3.545215010425356	233.75605139347525	52.99671719295997	1.9821687698869607e-05	1.0730795443592178e-06	6.976137363773612e-05	0.0	0.0001363068419928143	0.0009384431174187711	0.34860919251871186	2.5991810282439543e-05	3.039947727362665e-06	3.637470189300256e-08	6.566908660833552e-07	9.485300061332395e-08	2.7397772984963364e-09	0.00018695578381995104	8.612901871194765e-06	1.0278924967213659e-08	0.00020511640842799784	0.0	0.0001853245699899388	0.0	0.0	0.0	0.0	0.0	3.545177632748518	233.75793352024144	52.99674772366188	1.9821549995184482e-05	1.0730828678724723e-06	6.976089135759625e-05	0.0	0.00013630699254627381	0.0009384441539476366	0.34860919130158335	2.599183898665075e-05	3.039957142701556e-06	3.637455048520952e-08	6.56693533281899e-07	9.485338556607543e-08	2.739788647900702e-09	0.00018695636285887292	8.61292853719783e-06	1.027888162583748e-08	0.00020511670778910636	0.0	0.00018532514460199912	0.0	0.0	0.0	0.0	0.0	3.545177625357986	233.82660400574468	52.99793439390715	1.9816061534901914e-05	1.0730291983288717e-06	6.974166114140316e-05	0.0	0.00013630928158485218	0.0009384599135087684	0.3486092076089225	2.599227554252958e-05	3.039804486048332e-06	3.6362233714208596e-08	6.566681492155902e-07	9.484970813691273e-08	2.7396908382090705e-09	0.00018694698439232355	8.61248440394833e-06	1.0275380823524064e-08	0.00020309312271699388	0.0	0.00018531583894762822	0.0	1.3709437045135508e-06	6.854718476322889e-07	6.854718476322889e-07	1.3709436906400898e-06	3.479147945493232	0.0005875591562769279	4.112910133975067e-06	1.5818885024053978e-05	4.11291412165823e-06	0.0001965455721258388	0.0008225845289677127	0.00026534966923498287	0.0	0.0	0.0	0.0	4.112922672555518e-06	8.299672439659181e-06	0.0	0.0005875609785668702	4.112922890597498e-06	1.5818934088002368e-05	4.112926877683678e-06	4.112922700272462e-06	0.0002653504921475105	0.00019654618167321507	0.0008225870799135716	0.0	0.0	0.0	4.112935427280664e-06	8.294111550884715e-06	0.0	0.0005875628005704708	4.1129356452153205e-06	1.581898314424071e-05	4.112939631704733e-06	4.11293545499346e-06	0.0002653513149307432	0.00019654679112481748	0.0008225896304586467	0.0	0.0	0.0	4.112948180001892e-06	8.294137285197115e-06	0.0	0.000587564622298501	4.112948397903935e-06	1.581903219305903e-05	4.112952383796796e-06	4.112948207710541e-06	0.00026535213758954523	0.0001965474004842491	0.0008225921806180169	0.0	0.0	0.0	4.112960930794597e-06	8.294163015618544e-06	0.0	0.0005875664437510595	4.112961148664035e-06	1.581908123445998e-05	4.112965133960561e-06	4.112960958499099e-06	0.0002653529601239615	0.00019654800975154316	0.0008225947303918208	0.0	0.0	0.0	4.11297367965947e-06	8.29418874214957e-06	0.0	0.0005875682649282462	4.11297389749632e-06	1.5819130268446236e-05	4.1129778821967245e-06	4.1129737073598305e-06	0.0002653537825340369	0.00019654861892673276	0.0008225972797801975	0.0	0.0	0.0	4.112986426597213e-06	8.29421446479193e-06	0.0	0.0005875700858301605	4.112986644401482e-06	1.5819179295020493e-05	4.112990628505982e-06	4.112986454293428e-06	0.0002653546048198163	0.00019654922800985128	0.000822599828783287	0.0	0.0	0.0	4.112999171608518e-06	8.29424018354654e-06	0.0	0.0005875719064569017	4.11299938938022e-06	1.581922831418541e-05	4.113003372889031e-06	4.112999199300592e-06	0.0002653554269813446	0.00019654983700093204	0.0008226023774012281	0.0	0.0	0.0	4.113011914694084e-06	8.294265898415643e-06	0.0	0.0005875737268085699	4.113012132433232e-06	1.581927732594369e-05	4.113016115346567e-06	4.113011942382019e-06	0.000265356249018667	0.0001965504459000084	0.0008226049256341611	0.0	0.0	0.0	4.113024655854611e-06	8.294291609399997e-06	0.0	0.0005875755468852645	4.113024873561212e-06	1.581932633029799e-05	4.113028855879291e-06	4.113024683538407e-06	0.0002653570709318286	0.00019655105470711378	0.0008226074734822253	0.0	0.0	0.0	4.1130373950907965e-06	8.294229833821082e-06	0.0	0.0005875773666869048	4.113037612763601e-06	1.5819375327246166e-05	4.113041594486638e-06	4.113037422770455e-06	0.00026535789272079277	0.00019655166342222118	0.0008226100209453083	0.0	0.0	0.0	4.113050132402075e-06	8.451758773186078e-06	0.0	0.0005875791862850244	4.113050350541151e-06	1.5819424318714187e-05	4.113054331669339e-06	4.1130501600776e-06	0.00026535871441786275	0.00019655227206925798	0.0008226125681235455	9.337573191853268	0.0	0.0	0.0003145080710576336	0.005506807658199394	0.000906470205400055	4.113062868289128e-06	4.112831090418217e-06	4.007920158390085e-05	4.661264503587141e-05	0.02648457885410206	3.572155253026392e-06	0.002681336902637973	0.01859806638317119	0.005076318471489606	6.788693390756283e-07	0.0005139244903439962	0.0035298224653189368	4.48540473724353e-06	0.0008970809409457079	0.0002893807389179638	4.5964958469723405e-05	4.112831062671292e-06	0.0008225662069848715	0.00026534375872450897	2284.5691459919844
115	14.26515205301967	0.03170706915938051	3114.0685680911624	0.2911409864323254	0.0812416548485023	1.2466149678518965	17.149179317507954	4.787734844521126	1.2228815393340935	5.221206688399109	0.0	29467.198077375477	20504.420920234952	0.02354537171072788	0.0	0.043765641744905305	1.8225647110349232	0.8468925959045083	0.0	0.000695187112687094	0.0	0.07087269981422285	0.5393303015540496	0.07812425700806105	28.34602118455529	12.004110447245155	111.74138810540902	9.779850447885636	0.0	2399.642698531977	96.09019236416657	0.0	0.0018364215563745172	0.0	0.011481887725454405	0.6576633562499358	0.6086878311696762	2.037880917359365	0.0	0.10477461315702098	0.0016639408132231197	0.05341141712457726	0.0008692230033839448	2.669237323607046e-05	5.437869740594251	0.0013843729337260342	0.0	5.588837059843805e-05	0.0	0.2586868310260397	0.0	2.1411833762781574	2.056258280461498e-06	0.07832371116518498	0.01753862698260939	0.12915765838712503	0.0	0.012844359341284011	0.019433057101161322	1.2615164833387489	0.2811861037117683	23666.387304372525	41.52950354328323	0.002113052148042586	0.0	0.03316848285871258	0.10586121262558175	0.018857252369131383	0.14672159184707054	0.0	0.18997179603022324	0.0	0.0005750516176038493	0.0	0.11976331322777793	0.553140846716999	15.99885805346298	0.0	9.227875965943044e-07	0.0	0.0021572545884542683	2.6329808808812268e-05	9.41712055952716e-10	1.2877265974269692e-06	2.896987296190191e-05	7.698044165281677e-08	0.010092346084496544	0.8101607822843753	3.82224800440642e-08	7.439982392650449e-09	1.973115600603766e-11	4.160201736307144e-06	8.288596756958113e-09	1.4559202248707054e-05	2.030501900318106e-12	0.43119680472100314	0.0	0.009024484505562237	1.8046227492717575	0.582136361326605	1.370757745486717e-06	6.853788680884094e-07	1.7358051331762343e-05	3.6323008431101477e-07	7.264601690668338e-05	2.3434200437008597e-05	0.04764857093844029	1.1939822307938158e-05	0.03277994067679059	12.967208450661591	0.0	0.0	8.298520508197346e-06	0.0	4.112352588173274e-06	0.9008805823771555	0.0	207.01549260489668	66.57648963347144	2.179464385714478e-05	0.002251688502903047	0.0	0.02498227278485037	1.0798583687452475e-06	4.105452457636197e-06	0.0002587981298200471	1.0371552782135089e-07	0.0	5.4291326022738536e-05	0.0006748445672505441	2.6752079878757757e-07	2.160311941174558e-08	0.4360136296658664	3.521096878586761e-05	4.997249452457308e-08	0.00030017298950664375	0.002436482036121379	8.33092928869164e-09	2.6613196990214645e-05	0.0	0.00011025513456271945	2.056258280461498e-06	1.3368786417871929e-05	2.0562582665503124e-06	1.759437606415479e-13	1.1233789361526576e-10	7.142324386433915e-05	1.888986107519684e-07	9.35583001848301e-07	1.9990917799184083	0.005295976997607126	5.49289202519689e-08	3.2672842848689875e-11	3.8357073458949634e-10	3.5341740655426556e-05	9.666969932877819e-09	2.44453308167291e-08	4.079722668353287e-06	8.182575678108296e-09	4.09598539564433e-06	0.0003426949314902315	0.0021008679070228815	0.0010222967147674423	8.16388452426886e-09	1.403709443337207e-11	5.572627258326348e-10	3.4259966473729965e-09	233.22974730783451	53.43486437704933	1.9867925141264216e-05	1.0729242938583396e-06	6.980996493085438e-05	0.0	0.00013638532413653187	0.0009374572902577436	0.34861006189871874	2.5964506296558424e-05	3.0395079137404077e-06	3.640987329750959e-08	6.559164837824734e-07	9.489541910342384e-08	2.7365184347755033e-09	0.0001869287354418825	8.611658603314857e-06	1.0305808657443387e-08	0.0002051120034064227	0.0	0.00018529731869603623	0.0	0.0	0.0	0.0	0.0	3.5451779666726364	224.28414426672657	52.92546722732783	2.3556772584812056e-05	2.1458031325914223e-06	8.275799063977141e-05	0.0	0.00015550583660458293	0.0010688839840049163	0.34823856012523524	2.9603042375992964e-05	6.078945804431344e-06	8.656482908596271e-08	1.498353142199948e-06	2.1677921664408833e-07	6.2485317590024265e-09	0.0003738522218741004	1.7222823685785067e-05	2.4508482867507168e-08	0.0003017561481157957	0.0	0.00037097847077746546	0.0	0.0	0.0	0.0	0.0	3.542792004740308	233.23351049597966	53.434925961774674	1.986764891956675e-05	1.072930987031861e-06	6.980899909612736e-05	0.0	0.00013638562855447454	0.0009374593827046917	0.34861005943484347	2.5964564241949327e-05	3.03952687515029e-06	3.640957143098567e-08	6.559218553826873e-07	9.489619564426834e-08	2.7365412891054574e-09	0.00018692990155969228	8.611712305650454e-06	1.0305722099547447e-08	0.00020511260631337806	0.0	0.00018529847590238963	0.0	0.0	0.0	0.0	0.0	3.545177951788873	233.2241023977036	53.43477217261781	1.9868339483198945e-05	1.0729142502684516e-06	6.981141371552656e-05	0.0	0.00013638486738453236	0.0009374541507275336	0.34861006559657026	2.596441935466356e-05	3.0394794607765085e-06	3.641032597530915e-08	6.559084234803326e-07	9.489425387236602e-08	2.7364841411500138e-09	0.0001869269855979544	8.611578019076031e-06	1.0305938459837385e-08	0.0002051110987010354	0.0	0.0001852955822240778	0.0	0.0	0.0	0.0	0.0	3.545177989006949	233.22786568692752	53.434833620467636	1.986806325404617e-05	1.0729209465058448e-06	6.981044785492769e-05	0.0	0.0001363851719021933	0.0009374562438599058	0.3486100631310505	2.596447731903463e-05	3.0394984308661804e-06	3.6410024206491936e-08	6.559137974005201e-07	9.489503074882905e-08	2.7365070051780824e-09	0.00018692815224956744	8.611631746001475e-06	1.0305851929535043e-08	0.00020511170188397188	0.0	0.0001852967399604134	0.0	0.0	0.0	0.0	0.0	3.545177974116281	233.23162891099264	53.434895157343774	1.9867787029749953e-05	1.0729276407002837e-06	6.980948201118011e-05	0.0	0.00013638547635389686	0.0009374583365389105	0.34861006066634015	2.5964535270851464e-05	3.03951739516827e-06	3.6409722372331514e-08	6.559191697767673e-07	9.489580740193818e-08	2.7365298627523062e-09	0.0001869293185452467	8.611685456530687e-06	1.0305765380778195e-08	0.0002051123048828838	0.0	0.00018529789734351553	0.0	0.0	0.0	0.0	0.0	3.5451779592300987	233.22598404912884	53.43480288674526	1.9868201368090158e-05	1.0729175986426115e-06	6.981093078338138e-05	0.0	0.00013638501965134207	0.0009374551973485651	0.3486100643640198	2.5964448338367815e-05	3.0394889465450587e-06	3.641017509918454e-08	6.559111106316819e-07	9.48946423382657e-08	2.7364955739633723e-09	0.00018692756896826905	8.61160488458904e-06	1.0305895197026288e-08	0.00020511140031551873	0.0	0.00018529616113625099	0.0	0.0	0.0	0.0	0.0	3.5451779815611695	3.0395551967473704e-06	3.708436779780126e-08	4.4216853058721767e-07	6.41763901807999e-08	2.478040022720861e-09	0.00018693163686971283	8.611904518154368e-06	1.0215311348202275e-08	0.00020511464657693942	0.0	0.0001481564803047866	0.0	0.0	0.0	0.0	0.0	3.5452153161238327	233.2353920628622	53.43495679027444	1.986751081066248e-05	1.0729343328532603e-06	6.980851618551292e-05	0.0	0.0001363857807379503	0.0009374604287529221	0.34861005820318136	2.5964593209792066e-05	3.039536353687003e-06	3.640942047349324e-08	6.559245406008015e-07	9.489658383049679e-08	2.7365527138373292e-09	0.00018693048448525213	8.611739150675666e-06	1.0305678813757157e-08	0.00020511290769791165	0.0	0.0001852990543732478	0.0	0.0	0.0	0.0	0.0	3.545177944348602	233.2372736115479	53.434987642933365	1.9867372703059324e-05	1.0729376781646653e-06	6.980803327941428e-05	0.0	0.00013638593290441967	0.0009374614746842534	0.348610056971729	2.5964622174397716e-05	3.0395458307789297e-06	3.640926949986195e-08	6.559272254309723e-07	9.489697196060387e-08	2.7365641369473447e-09	0.00018693106732195822	8.611765991607802e-06	1.0305635523409575e-08	0.00020511320903650969	0.0	0.00018529963275592233	0.0	0.0	0.0	0.0	0.0	3.545177936909566	233.3059352879916	53.43618727054855	1.9861864378426635e-05	1.0728836541553703e-06	6.978876489188616e-05	0.0	0.00013638825825306708	0.0009374774582113216	0.34861007313671005	2.59650649337804e-05	3.039392169953953e-06	3.639691472625883e-08	6.559018096394224e-07	9.489328393874387e-08	2.7364662068332056e-09	0.00018692162709911254	8.611318984766773e-06	1.0302118178096891e-08	0.00020308935501415714	0.0	0.00018529026597743299	0.0	1.3707577454867168e-06	6.853788680884095e-07	6.853788680884095e-07	1.3707577315218686e-06	3.4791435967135986	0.0005874795379701552	4.1123527797790074e-06	1.5816741353367742e-05	4.112356793693163e-06	0.00019652161600694813	0.0008224730745718448	0.0002653137150279527	0.0	0.0	0.0	0.0	4.1123654007584744e-06	8.298546419631008e-06	0.0	0.0005874813722349017	4.112365620234507e-06	1.5816790739751264e-05	4.112369633542172e-06	4.112365428657716e-06	0.0002653145433475467	0.00019652222956791513	0.000822475642278289	0.0	0.0	0.0	4.11237823928648e-06	8.292987201733112e-06	0.0	0.000587483206208849	4.1123784586541875e-06	1.5816840118304706e-05	4.112382471355588e-06	4.112378267181507e-06	0.00026531537153583364	0.00019652284303161636	0.000822478209577712	0.0	0.0	0.0	4.112391075779383e-06	8.293013105087458e-06	0.0	0.0005874850399028403	4.1123912951139565e-06	1.5816889489320025e-05	4.112395307209314e-06	4.1123911036701956e-06	0.0002653161995977099	0.0001965234564016788	0.0008224807764852934	0.0	0.0	0.0	4.1124039103130776e-06	8.293039004488916e-06	0.0	0.0005874868733169778	4.112404129614529e-06	1.5816938852799966e-05	4.112408141104065e-06	4.112403938199678e-06	0.000265317027533222	0.00019652406967813675	0.0008224833430011759	0.0	0.0	0.0	4.112416742888279e-06	8.2930648999381e-06	0.0	0.0005874887064513638	4.1124169621566224e-06	1.5816988208747284e-05	4.112420973040558e-06	4.112416770770671e-06	0.0002653178553424158	0.00019652468286102435	0.0008224859091255026	0.0	0.0	0.0	4.112429573505705e-06	8.29309079143678e-06	0.0	0.0005874905393061007	4.112429792740951e-06	1.5817037557164736e-05	4.112433803019508e-06	4.112429601383887e-06	0.0002653186830253375	0.00019652529595037574	0.000822488474858417	0.0	0.0	0.0	4.112442402166069e-06	8.293116678985914e-06	0.0	0.0005874923718812903	4.112442621368229e-06	1.5817086898055064e-05	4.112446631041629e-06	4.112442430040044e-06	0.00026531951058203333	0.0001965259089462251	0.0008224910402000613	0.0	0.0	0.0	4.112455228870085e-06	8.29314256258778e-06	0.0	0.0005874942041770349	4.112455448039174e-06	1.5817136231421026e-05	4.112459457107635e-06	4.112455256739855e-06	0.00026532033801254925	0.00019652652184860665	0.0008224936051505789	0.0	0.0	0.0	4.11246805361847e-06	8.293168442243162e-06	0.0	0.0005874960361934364	4.1124682727544956e-06	1.581718555726536e-05	4.112472281218243e-06	4.112468081484034e-06	0.00026532116531693137	0.00019652713465755447	0.0008224961697101126	0.0	0.0	0.0	4.112480876411936e-06	8.29310686070424e-06	0.0	0.0005874978679304153	4.1124810955136405e-06	1.5817234875585924e-05	4.1124851033728926e-06	4.112480904273299e-06	0.0002653219924951438	0.00019652774737304195	0.0008224987338785511	0.0	0.0	0.0	4.112493697249927e-06	8.450625938669803e-06	0.0	0.0005874996994599955	4.1124939168208e-06	1.5817284188321928e-05	4.112497924075753e-06	4.112493725107089e-06	0.00026532281957971114	0.00019652836001916098	0.0008225012977567167	9.41999466297006	0.0	0.0	0.0003144718770476143	0.0055060226049003175	0.0009063611908048178	4.112506516636557e-06	4.112273213185403e-06	4.007405360001155e-05	4.660604250599569e-05	0.026487283548612572	3.5725786765755987e-06	0.002686457334604678	0.018595072086132803	0.005076929844849357	6.789637880798059e-07	0.0005149153331722503	0.003529318637162886	4.484750995801128e-06	0.0008969501926144322	0.00028933856065641104	4.595959374384341e-05	4.112273185255702e-06	0.0008224546314651985	0.0002653077654421954	2304.6092261322647
116	14.35866310953284	0.032077385199511456	3109.0042246710145	0.2917116882627948	0.08193470938315237	1.247005903130085	17.07487716242852	4.798261081365549	1.2363035580244173	5.269905896310684	0.0	29282.190583607335	20689.43006869473	0.02354536275179479	0.0	0.04380037819204312	1.822539710621908	0.8469166471412174	0.0	0.0006951352595857207	0.0	0.07087213766974079	0.5406924389135156	0.07832417464090881	28.34468768088744	12.003887040519508	111.65914852982075	9.805089677642695	0.0	2399.617131141468	96.09019382776081	0.0	0.0018363961782603853	0.0	0.011510665148712816	0.657647267725792	0.6086790928188399	2.0378836219641174	0.0	0.10493308243260853	0.0016771776607656108	0.05384261766285466	0.0008815378455020545	2.7056648261470674e-05	5.437237533677699	0.0014009940716798019	0.0	5.5880480424521224e-05	0.0	0.2588568097318205	0.0	2.141013405353513	2.055978580254853e-06	0.07824851834440888	0.017633905111907322	0.12881028535647435	0.0	0.012866843422367142	0.019432941229755942	1.2602995203535392	0.28270798621169263	23860.069379633816	42.20034042838525	0.0020827224239664704	0.0	0.0329626637057354	0.10606280889324911	0.018891804978550586	0.1467175189179006	0.0	0.1899707999904524	0.0	0.000574826400520983	0.0	0.11998055726474881	0.552921371697046	15.998858208531336	0.0	9.226615377727934e-07	0.0	0.0021569166940433953	2.63263713277142e-05	9.415877449492101e-10	1.2876437020663094e-06	2.8969583928349657e-05	7.696828191802429e-08	0.010092533895081706	0.8101539619926724	3.8216496613372565e-08	7.4399013145338255e-09	1.9728032640473212e-11	4.160141805256534e-06	8.287534151805744e-09	1.4559059411115166e-05	2.030181154959285e-12	0.43120131815054813	0.0	0.00902445499419259	1.8046168844336459	0.5821344693746037	1.3705705557440893e-06	6.852852731861439e-07	1.7358503174891668e-05	3.632345565970802e-07	7.26469113642032e-05	2.343448898158802e-05	0.0476498130302752	1.1940150555593658e-05	0.032780842372116856	13.049618012731225	0.0	0.0	8.297386876051354e-06	0.0	4.1117915489567555e-06	0.900889390051345	0.0	206.30923540838268	67.11793139552036	2.1874870344059637e-05	0.002251380167458465	0.0	0.0249796617620334	1.079711299693796e-06	4.104892477977105e-06	0.0002593703257372418	1.0400695222942117e-07	0.0	5.4314530049653666e-05	0.0006740342620182011	2.672852530341579e-07	2.1619444905714717e-08	0.4360142076564973	3.5168692559036594e-05	4.992691977058586e-08	0.0003001320461943568	0.0024361497760472333	8.36793694057504e-09	2.6611634019135007e-05	0.0	0.0001102401372252089	2.055978580254853e-06	1.3376841719754901e-05	2.055978566251717e-06	1.759204293637512e-13	1.123226087165671e-10	7.142329802500695e-05	1.8887060981512747e-07	9.354829022136349e-07	1.999096259358784	0.005295198970589709	5.492336160898255e-08	3.266797439589277e-11	3.8352813149865054e-10	3.5341788727564684e-05	9.665554210382191e-09	2.444183271733921e-08	4.079166250564136e-06	8.181435890352484e-09	4.09542661935861e-06	0.0003426481745883943	0.002100581260172284	0.0010221632196863518	8.162700541507371e-09	1.405360145746431e-11	5.571866851240952e-10	3.425529187561468e-09	232.70963609464567	53.87256782131511	1.9913844403685538e-05	1.0727780579947344e-06	6.985703308423253e-05	0.0	0.0001364638344733769	0.0009364714506326472	0.3486109314217342	2.5937201953539828e-05	3.039093638133194e-06	3.64445303970385e-08	6.551475199246725e-07	9.493860305564147e-08	2.733282838131071e-09	0.00018690325763935135	8.610487667397952e-06	1.0332615657369438e-08	0.00020510847950281217	0.0	0.0001852716243279044	0.0	0.0	0.0	0.0	0.0	3.5451782804663794	223.69110599174292	53.353692247043476	2.361932057078288e-05	2.1455104646260568e-06	8.28420927093924e-05	0.0	0.00015558415601216467	0.0010676830920949027	0.3482396253523912	2.9569783783288347e-05	6.078116684022851e-06	8.667835611293829e-08	1.4964997331094362e-06	2.1686387404190737e-07	6.240712108474111e-09	0.0003738012314766368	1.7220480170342826e-05	2.458111460319495e-08	0.0003017439795582349	0.0	0.0003709267942468997	0.0	0.0	0.0	0.0	0.0	3.5427926383832804	232.71339811582973	53.872630057181695	1.9913567374753012e-05	1.0727847955026585e-06	6.985606600736693e-05	0.0	0.00013646414214637528	0.000936473562014134	0.3486109289288946	2.5937260423308527e-05	3.039112725140153e-06	3.644422943231267e-08	6.551529272555044e-07	9.493938603881383e-08	2.733305841816883e-09	0.00018690443148132544	8.610541725515734e-06	1.033252921154988e-08	0.00020510908643182047	0.0	0.00018527278920307146	0.0	0.0	0.0	0.0	0.0	3.5451782654839654	232.70399293543605	53.87247463998855	1.9914259956321385e-05	1.0727679478417659e-06	6.985848373152738e-05	0.0	0.00013646337283735707	0.0009364682826921692	0.3486109351630376	2.593711422484402e-05	3.0390649965995235e-06	3.644498171951539e-08	6.551394059861434e-07	9.493742815454488e-08	2.7332483203031925e-09	0.00018690149619846625	8.610406548992439e-06	1.03327452908476e-08	0.00020510756875879153	0.0	0.00018526987634210785	0.0	0.0	0.0	0.0	0.0	3.545178302948804	232.70775505731646	53.87253673912481	1.991398292005509e-05	1.072774688462749e-06	6.985751662925906e-05	0.0	0.00013646368061122338	0.0009364703947658538	0.3486109326685568	2.5937172713780434e-05	3.0390840924256156e-06	3.644468085459649e-08	6.551448156693089e-07	9.493821147857176e-08	2.733271333821969e-09	0.00018690267058281315	8.610460632094844e-06	1.0332658873262655e-08	0.00020510817596822468	0.0	0.00018527104175574825	0.0	0.0	0.0	0.0	0.0	3.5451782879593763	232.71151711429107	53.87259892719259	1.99137058885639e-05	1.0727814270079733e-06	6.985654954352852e-05	0.0	0.00013646398831836687	0.0009364725063816581	0.3486109301748809	2.593723119003767e-05	3.039103182371191e-06	3.644437992293361e-08	6.551502237869612e-07	9.49389945757545e-08	2.7332943407969965e-09	0.00018690384460551084	8.61051469853773e-06	1.0332572436795556e-08	0.00020510878299066952	0.0	0.00018527220681049337	0.0	0.0	0.0	0.0	0.0	3.545178272974507	232.70587400315895	53.872505679770036	1.9914121437666244e-05	1.0727713184118239e-06	6.985800017858705e-05	0.0	0.00013646352673236378	0.0009364693387844158	0.3486109339160123	2.5937143470846425e-05	3.0390745452479076e-06	3.644483129551476e-08	6.551421110216682e-07	9.493781984466084e-08	2.7332598278730994e-09	0.00018690208343586268	8.610433592626864e-06	1.0332702084448627e-08	0.00020510787238689387	0.0	0.00018527045909363894	0.0	0.0	0.0	0.0	0.0	3.5451782954536353	3.0391412336834504e-06	3.718766609284077e-08	4.418197871972939e-07	6.423089302239665e-08	2.4751661757728657e-09	0.00018690617828944666	8.610736459223553e-06	1.0260925056199876e-08	0.00020511113255776314	0.0	0.00014813612263850077	0.0	0.0	0.0	0.0	0.0	3.5452156238325605	232.71527909932954	53.87266121121357	1.9913428862202377e-05	1.0727881634789824e-06	6.985558247557075e-05	0.0	0.0001364642959571001	0.0009364746175280023	0.3486109276827675	2.5937289653294994e-05	3.0391222664406235e-06	3.644407892519572e-08	6.551556303308545e-07	9.493977744489949e-08	2.7333173411930504e-09	0.0001869050182668284	8.610568748333501e-06	1.0332485981638065e-08	0.00020510938982627136	0.0	0.0001852733715062074	0.0	0.0	0.0	0.0	0.0	3.545178257994397	232.71716006469768	53.87269238937886	1.9913290350931517e-05	1.0727915309371372e-06	6.985509894820824e-05	0.0	0.0001364644497506157	0.0009364756729237737	0.3486109264368423	2.593731888001121e-05	3.0391318062731497e-06	3.6443928401588844e-08	6.551583330128442e-07	9.494016879398707e-08	2.7333288389247946e-09	0.00018690560496205345	8.610595766992586e-06	1.0332442747061869e-08	0.0002051096931740482	0.0	0.00018527395371975244	0.0	0.0	0.0	0.0	0.0	3.5451782505060816	232.78581280764885	53.873905126241546	1.9907762092609218e-05	1.0727371467804714e-06	6.983579234159111e-05	0.0	0.00013646681158454788	0.0009364918808333726	0.3486109424600433	2.5937767854442213e-05	3.038977125180586e-06	3.643153537742549e-08	6.551328828339988e-07	9.49364697652743e-08	2.7332307772706053e-09	0.00018689610199302336	8.610145840885381e-06	1.0328908740054592e-08	0.00020308556803628127	0.0	0.00018526452483594606	0.0	1.370570555744089e-06	6.85285273186144e-07	6.85285273186144e-07	1.3705705416863858e-06	3.479139219161216	0.0005873993934733021	4.111791741834774e-06	1.5814583514408055e-05	4.111795782400455e-06	0.00019649750304705476	0.0008223608836898576	0.0002652775232259029	0.0	0.0	0.0	0.0	4.1118044465337565e-06	8.297412959363007e-06	0.0	0.0005874012399047425	4.111804667466826e-06	1.5814633228393967e-05	4.111808707416253e-06	4.111804474618216e-06	0.0002652783570391987	0.00019649812068596242	0.0008223634684254211	0.0	0.0	0.0	4.11181737020729e-06	8.291855424757382e-06	0.0	0.000587403086040807	4.1118175910310126e-06	1.581468293442654e-05	4.111821630364422e-06	4.111817398287468e-06	0.00026527919071912153	0.00019649873822607245	0.0008223660527475601	0.0	0.0	0.0	4.1118302918137065e-06	8.291881499861334e-06	0.0	0.0005874049318924129	4.111830512603761e-06	1.581473263279973e-05	4.111834551321384e-06	4.111830319889602e-06	0.0002652800242706013	0.0001964993556710367	0.0008223686366715581	0.0	0.0	0.0	4.111843211429416e-06	8.291907570948835e-06	0.0	0.0005874067774596669	4.111843432185818e-06	1.5814782323516405e-05	4.1118474702878826e-06	4.111843239501032e-06	0.0002652808576936862	0.00019649997302089085	0.0008223712201975638	0.0	0.0	0.0	4.1118561290551655e-06	8.291933638020576e-06	0.0	0.0005874086227426754	4.111856349777927e-06	1.5814832006579437e-05	4.1118603872646656e-06	4.111856157122504e-06	0.00026528169098842405	0.00019650059027567044	0.0008223738033257257	0.0	0.0	0.0	4.111869044691699e-06	8.291959701078365e-06	0.0	0.0005874104677415446	4.111869265380832e-06	1.581488168199167e-05	4.111873302252473e-06	4.111869072754762e-06	0.0002652825241548627	0.00019650120743541086	0.0008223763860561921	0.0	0.0	0.0	4.111881958339758e-06	8.291985760123217e-06	0.0	0.0005874123124563797	4.111882178995273e-06	1.5814931349755962e-05	4.111886215252045e-06	4.111881986398544e-06	0.00026528335719305	0.00019650182450014757	0.0008223789683891109	0.0	0.0	0.0	4.111894870000078e-06	8.292011815157462e-06	0.0	0.000587414156887287	4.111895090621992e-06	1.5814981009875156e-05	4.111899126264122e-06	4.1118948980545924e-06	0.0002652841901030335	0.0001965024414699158	0.0008223815503246296	0.0	0.0	0.0	4.111907779673401e-06	8.292037866181932e-06	0.0	0.0005874160010343715	4.111908000261723e-06	1.5815030662352093e-05	4.111912035289443e-06	4.111907807723643e-06	0.00026528502288486076	0.0001965030583447508	0.000822384131862896	0.0	0.0	0.0	4.111920687360462e-06	8.291976481533283e-06	0.0	0.0005874178448975554	4.111920907913924e-06	1.5815080307184676e-05	4.111924942327461e-06	4.1119207154064355e-06	0.0002652858555384968	0.00019650367512462659	0.0008223867130038008	0.0	0.0	0.0	4.111933593060718e-06	8.449485631826605e-06	0.0	0.0005874196885493623	4.111933814086289e-06	1.581512994632557e-05	4.1119378478858424e-06	4.111933621102422e-06	0.0002652866880966916	0.00019650429183380253	0.000822389293848866	9.50240495423276	0.0	0.0	0.00031443544307213585	0.0055052323903876325	0.0009062514547075963	4.111946497281777e-06	4.1117116438027636e-06	4.0068871693432764e-05	4.659939612758613e-05	0.02649000610572068	3.5730049187716197e-06	0.0026916115081476667	0.018592058072922617	0.005077545279196648	6.790588686716572e-07	0.000515912742097868	0.003528811474677454	4.484092931919183e-06	0.0008968185797945605	0.0002892961035054044	4.595419398222208e-05	4.111711615687351e-06	0.0008223423175143862	0.0002652715339373519	2324.6493062725453
117	14.45319504294273	0.03245465763418262	3103.945027812593	0.29228650950332463	0.08263685430925438	1.2474086152985369	17.000393959924423	4.808803864098269	1.2497859452371065	5.318684250563292	0.0	29097.185724364896	20874.436607615477	0.023545353696928693	0.0	0.04383537165646161	1.8225145233830078	0.8469408757013932	0.0	0.0006950830280020715	0.0	0.07087157132447133	0.5420645549969487	0.07852556829612023	28.34334441759118	12.003661984649163	111.57692040160006	9.830515669210692	0.0	2399.5913763277936	96.09019530118552	0.0	0.0018363706061814682	0.0	0.011539654687177808	0.6576310586158002	0.6086702907588397	2.0378863453860565	0.0	0.10509177982395508	0.001690568359452025	0.05427882622063992	0.0008940819116334732	2.742805333141832e-05	5.436599390709207	0.0014179249211477602	0.0	5.587253734985798e-05	0.0	0.25902698826800996	0.0	2.140843234705201	2.055697022551923e-06	0.07817253981782536	0.01773001443039425	0.12846221180618375	0.0	0.012889383113248581	0.019432824333037762	1.2590699085428385	0.2842431179886466	24053.72724209174	42.87638647092894	0.0020530441106057407	0.0	0.03275935791728032	0.10626171266194206	0.018925885311747676	0.14671341882905609	0.0	0.1899697972728161	0.0	0.0005745997323714224	0.0	0.12019920045916725	0.5527004825986332	15.998858364635197	0.0	9.225346369626985e-07	0.0	0.002156576513331251	2.632291092942389e-05	9.414626051839558e-10	1.2875602625048738e-06	2.8969292688106075e-05	7.695603991967893e-08	0.010092723109849547	0.8101470887032142	3.821047269929828e-08	7.4398196239007886e-09	1.9724888146782823e-11	4.160081528387923e-06	8.286464471748448e-09	1.4558915487617797e-05	2.0298582860970458e-12	0.43120586561737717	0.0	0.009024425266293231	1.8046109765396685	0.582132563532475	1.3703821154394865e-06	6.85191053002389e-07	1.7358958290220548e-05	3.632390598555966e-07	7.264781201621796e-05	2.3434779524543456e-05	0.047651064116342325	1.1940481181437839e-05	0.03278175060007624	13.132016327260288	0.0	0.0	8.296245681104924e-06	0.0	4.11122676665326e-06	0.9008982668979815	0.0	205.60382864223914	67.6585452662728	2.1955412903376467e-05	0.0022510697660223155	0.0	0.024977022305204495	1.0795632517961409e-06	4.104328763401294e-06	0.0002599437278154085	1.0429931479685485e-07	0.0	5.433737487090529e-05	0.0006732196845024238	2.6704799315805267e-07	2.1635648959233902e-08	0.4360147916557955	3.5126193422013495e-05	4.9881023069832466e-08	0.0003000908298008457	0.002435815300484033	8.405126952576682e-09	2.6610049194938136e-05	0.0	0.00011022504028992313	2.055697022551923e-06	1.3384895450841446e-05	2.0556970084553533e-06	1.7589694312315448e-13	1.123072220300099e-10	7.142335273781305e-05	1.8884242090850632e-07	9.35382151612499e-07	1.999100774803174	0.005294415720296166	5.491776570978934e-08	3.266307326469919e-11	3.834852501355701e-10	3.5341837228734175e-05	9.664128986160816e-09	2.4438311210256692e-08	4.078606120192508e-06	8.18028848767407e-09	4.094864114694647e-06	0.00034260110570312187	0.00210029270061884	0.001022028836495392	8.161508629991431e-09	1.4070226090364487e-11	5.571101370391728e-10	3.425058608579481e-09	232.19007299857543	54.30973441847104	1.99598584585752e-05	1.0726308477962024e-06	6.990402362187374e-05	0.0	0.0001365419183613608	0.0009354824853017119	0.3486118047506031	2.5909811039531215e-05	3.0386766023065406e-06	3.647912592653213e-08	6.54375961674717e-07	9.498139386944576e-08	2.730036413984393e-09	0.00018687761008421314	8.60930891749747e-06	1.035947569537722e-08	0.00020510493811581575	0.0	0.0001852457598620127	0.0	0.0	0.0	0.0	0.0	3.545178596341	223.09873558816994	53.78127195095789	2.3682033347930518e-05	2.1452158447837237e-06	8.292619317584705e-05	0.0	0.00015566183917412008	0.0010664778586067486	0.34824069588556195	2.95364049512627e-05	6.0772820340041785e-06	8.679185631876106e-08	1.494639350162303e-06	2.1694743578291439e-07	6.23286332343237e-09	0.00037374990101130326	1.7218121003482255e-05	2.4653935805432068e-08	0.0003017317379102515	0.0	0.00037087477511837637	0.0	0.0	0.0	0.0	0.0	3.542793276236788	232.19383384225182	54.30979731259266	1.9959580622991353e-05	1.0726376303546318e-06	6.99030553125262e-05	0.0	0.00013654222931790694	0.0009354846157437071	0.3486118022285134	2.590987003716592e-05	3.0386958169392578e-06	3.647882589620076e-08	6.543814051877303e-07	9.498218338020565e-08	2.730059568904771e-09	0.00018687879177511465	8.609363337144917e-06	1.0359389371414859e-08	0.0002051055491319749	0.0	0.00018524693252976355	0.0	0.0	0.0	0.0	0.0	3.545178581258342	232.1844316061118	54.30964024957885	1.9960275221033675e-05	1.0726206700041275e-06	6.990547611729833e-05	0.0	0.000136541451798578	0.0009354792887620132	0.3486118085358135	2.5909722518802226e-05	3.0386477691547694e-06	3.647957584471562e-08	6.543677934213489e-07	9.498020917023894e-08	2.730001669131491e-09	0.00018687583685890005	8.609227256289021e-06	1.0359605145243993e-08	0.00020510402123534563	0.0	0.00018524400017638548	0.0	0.0	0.0	0.0	0.0	3.5451786189739316	232.1881925500983	54.309703007115274	1.9959997378240906e-05	1.072627455726301e-06	6.990450778302715e-05	0.0	0.00013654176285715408	0.0009354814199030388	0.34861180601207226	2.590978153579382e-05	3.0386669927502085e-06	3.647927591635404e-08	6.543732393199734e-07	9.498099902723953e-08	2.7300248340234684e-09	0.00018687701910100502	8.609281701327897e-06	1.035951885017719e-08	0.00020510463253650883	0.0	0.0001852451733913668	0.0	0.0	0.0	0.0	0.0	3.545178603884147	232.1919534294345	54.309765853488464	1.9959719540138e-05	1.0726342393389124e-06	6.990353946496792e-05	0.0	0.0001365420738482204	0.0009354835505815385	0.3486118034891248	2.5909840539977605e-05	3.0386862103693677e-06	3.6478975919803825e-08	6.54378683630857e-07	9.498178865379973e-08	2.7300479922791064e-09	0.00018687820097557139	8.609336129435937e-06	1.0359432535786724e-08	0.0002051052436476297	0.0	0.00018524634624162188	0.0	0.0	0.0	0.0	0.0	3.545178588798996	232.18631208485678	54.30967161857123	1.9960136299125868e-05	1.072624063129009e-06	6.990499194839658e-05	0.0	0.00013654160733603463	0.0009354803543884912	0.34861180727415847	2.5909752028847753e-05	3.0386573816998056e-06	3.6479425889173695e-08	6.543705165673655e-07	9.498060412728854e-08	2.730013252399519e-09	0.00018687642802591223	8.609254480925619e-06	1.0359562000159182e-08	0.00020510432690969504	0.0	0.00018524458682931687	0.0	0.0	0.0	0.0	0.0	3.545178611428575	3.0387245154473777e-06	3.729132823595548e-08	4.414685553439335e-07	6.428510632949098e-08	2.472276226221213e-09	0.00018688055026698595	8.609560613387783e-06	1.0306774792405096e-08	0.0002051076012164947	0.0	0.00014811562877965452	0.0	0.0	0.0	0.0	0.0	3.5452159335837687	232.19571423709652	54.309828795713535	1.995944170708217e-05	1.0726410208435589e-06	6.990257116436259e-05	0.0	0.0001365423847700954	0.0009354856807859877	0.34861180096775884	2.5909899531034382e-05	3.0387054220167727e-06	3.64786758557374e-08	6.543841263457859e-07	9.498257804872878e-08	2.730071143863276e-09	0.00018687938248287755	8.609390540625992e-06	1.035934620226571e-08	0.0002051058545688584	0.0	0.00018524751872700843	0.0	0.0	0.0	0.0	0.0	3.5451785737186796	232.19759461387537	54.309860302942106	1.9959302792432515e-05	1.072644410805892e-06	6.990208702055483e-05	0.0	0.00013654254020488535	0.0009354867457090727	0.3486117997072035	2.5909929021602176e-05	3.038715025602475e-06	3.647852579842648e-08	6.543868471049846e-07	9.498297265936278e-08	2.7300827171544576e-09	0.00018687997309889452	8.609417739880758e-06	1.0359303028342855e-08	0.00020510615995830665	0.0	0.00018524810483320917	0.0	0.0	0.0	0.0	0.0	3.545178566180289	232.26623829867452	54.31108630159825	1.9953754530646524e-05	1.0725896606725622e-06	6.98827421464122e-05	0.0	0.0001365449386974799	0.0009355031784005484	0.3486118155892537	2.59103842221484e-05	3.038559307728297e-06	3.646609427000687e-08	6.543613597871205e-07	9.497926219466981e-08	2.729984512468489e-09	0.000186870406368073	8.608964847647791e-06	1.0355752238817024e-08	0.00020308176149956295	0.0	0.00018523861283737387	0.0	1.3703821154394865e-06	6.85191053002389e-07	6.85191053002389e-07	1.3703821012874222e-06	3.4791348123728434	0.0005873187143139043	4.111226960824166e-06	1.5812411279027697e-05	4.111231028472933e-06	0.0001964732307286788	0.0008222479444650176	0.0002652410900035868	0.0	0.0	0.0	0.0	4.111239750597773e-06	8.296271939076636e-06	0.0	0.0005873205731089555	4.1112399730114694e-06	1.581246132591868e-05	4.1112440400339374e-06	4.111239778870449e-06	0.00026524192939948775	0.00019647385251156223	0.0008222505465052602	0.0	0.0	0.0	4.111252760794634e-06	8.290716100405074e-06	0.0	0.0005873224316039215	4.1112529830979375e-06	1.5812511364729536e-05	4.111257049494348e-06	4.111252789062957e-06	0.00026524276865988927	0.00019647447419407163	0.0008222531481254885	0.0	0.0	0.0	4.111265768891425e-06	8.29074235003696e-06	0.0	0.000587324289809794	4.1112659911605135e-06	1.5812561395756177e-05	4.111270056931104e-06	4.111265797155397e-06	0.000265243607789755	0.00019647509577988353	0.0008222557493410883	0.0	0.0	0.0	4.111278774965075e-06	8.290768595586949e-06	0.0	0.0005873261477266811	4.1112789971999615e-06	1.581261141900155e-05	4.111283062344966e-06	4.111278803224698e-06	0.00026524444678913405	0.0001964757172690345	0.0008222583501522126	0.0	0.0	0.0	4.1112917790163484e-06	8.290794837055762e-06	0.0	0.0005873280053546931	4.1112920012170454e-06	1.581266143446859e-05	4.111296065736704e-06	4.111291807271624e-06	0.00026524528565807586	0.00019647633866156112	0.0008222609505590142	0.0	0.0	0.0	4.11130478104601e-06	8.290821074445258e-06	0.0	0.0005873298626939389	4.111305003212533e-06	1.5812711442160254e-05	4.1113090671070776e-06	4.11130480929694e-06	0.0002652461243966297	0.00019647695995749986	0.000822263550561646	0.0	0.0	0.0	4.111317781054826e-06	8.290847307756491e-06	0.0	0.0005873317197445274	4.111318003187183e-06	1.581276144207947e-05	4.111322066456854e-06	4.11131780930141e-06	0.00026524696300484494	0.00019647758115688737	0.0008222661501602608	0.0	0.0	0.0	4.111330779043557e-06	8.29087353699185e-06	0.0	0.0005873335765065681	4.111331001141765e-06	1.581281143422918e-05	4.111335063786797e-06	4.1113308072858e-06	0.00026524780148277075	0.00019647820225975998	0.0008222687493550113	0.0	0.0	0.0	4.111343775012969e-06	8.290899762152212e-06	0.0	0.0005873354329801699	4.1113439970770395e-06	1.581286141861231e-05	4.111348059097669e-06	4.111343803250871e-06	0.0002652486398304563	0.0001964788232661542	0.0008222713481460504	0.0	0.0	0.0	4.111356768963824e-06	8.290838577314866e-06	0.0	0.0005873372891652574	4.1113569909924806e-06	1.5812911395226856e-05	4.111361052388943e-06	4.1113567971973875e-06	0.00026524947804786795	0.00019647944417604496	0.0008222739465332723	0.0	0.0	0.0	4.111369760895595e-06	8.448337732613554e-06	0.0	0.0005873391451348633	4.111369983399342e-06	1.5812961366039158e-05	4.1113740441718465e-06	4.111369789124821e-06	0.0002652503161679851	0.00019648006501386207	0.0008222765446189111	9.584803991658314	0.0	0.0	0.000314398765272826	0.005504436931873806	0.0009061409855136877	4.111382751319454e-06	4.111146322731687e-06	4.006365531781205e-05	4.659270519273922e-05	0.02649274681272004	3.573434025088257e-06	0.0026967999663714695	0.018589024025952076	0.005078164840004133	6.791545910593199e-07	0.0005169168229597099	0.0035283009241159125	4.483430475910649e-06	0.0008966860885486663	0.00028925336296842073	4.5948758622175205e-05	4.111146294427553e-06	0.0008222292532246821	0.00026523506036827153	2344.689386412826
118	14.548767725317392	0.032839061570411235	3098.8909766413713	0.2928654810617074	0.0833482695972277	1.2478231606901635	16.92572695413505	4.819363518247072	1.2633292984489561	5.367543316803822	0.0	28912.18353488265	21059.440502029916	0.02354534454447471	0.0	0.04387062644378749	1.822489146175585	0.8469652845528304	0.0	0.0006950304116278075	0.0	0.07087100070821187	0.5434468164123983	0.07872846268225171	28.341991231738454	12.003435252027831	111.49470379601534	9.85613155139137	0.0	2399.565430947033	96.09019678460092	0.0	0.0018363448368739178	0.0	0.011568859889424188	0.6576147268947022	0.6086614239196589	2.037889087931163	0.0	0.10525070359110866	0.0017041157815869193	0.05472013627534062	0.0009068609266339866	2.7806771351577217e-05	5.435955203434771	0.0014351732185822175	0.0	5.5864540512245556e-05	0.0	0.2591973668263339	0.0	2.14067286414341	2.0554135772622184e-06	0.0780957627355051	0.017826968847469114	0.12811342166001327	0.0	0.01291197862343612	0.019432706391210176	1.2578274412513974	0.28579172052754387	24247.36085067707	43.55763644721514	0.0020239986579374727	0.0	0.03255852112652644	0.1064579774670586	0.018959502750187568	0.14670929113906342	0.0	0.18996878776851608	0.0	0.0005743715897364116	0.0	0.12041926539313326	0.5524781565970346	15.998858521791426	0.0	9.224068804537183e-07	0.0	0.002156234008996504	2.6319427241324387e-05	9.413366231834348e-10	1.2874762699135832e-06	2.8968999204328854e-05	7.694371431511062e-08	0.010092913752463148	0.8101401615273315	3.820440764100362e-08	7.439737310545668e-09	1.972172218013719e-11	4.16002090035874e-06	8.28538760180635e-09	1.4558770460077382e-05	2.029533259258689e-12	0.43121044769664324	0.0	0.00902439531826167	1.8046050248734002	0.5821306435690857	1.3701924042065621e-06	6.850961973539594e-07	1.7359416730818918e-05	3.6324359456480795e-07	7.264871895837654e-05	2.3435072096733347e-05	0.0476523243425148	1.1940814224139935e-05	0.03278266546688932	13.214403319171822	0.0	0.0	8.295096800334437e-06	0.0	4.110658180373105e-06	0.9009072140815703	0.0	204.89927678783422	68.19832691526406	2.203627219266762e-05	0.002250757265013027	0.0	0.024974353920319062	1.0794142091652781e-06	4.103761253167568e-06	0.0002605183301736434	1.045926144733191e-07	0.0	5.435985747653769e-05	0.0006724008204592323	2.66809008468433e-07	2.1651730031489688e-08	0.43601538173047566	3.5083470631522465e-05	4.9834802459564904e-08	0.0003000493358849707	0.0024354785734097017	8.442499949851639e-09	2.6608442124921994e-05	0.0	0.00011020984214342803	2.0554135772622184e-06	1.3392947399981018e-05	2.055413563070696e-06	1.7587329940143562e-13	1.1229173190023943e-10	7.142340801267338e-05	1.88814040968067e-07	9.352807395277677e-07	1.9991053268634782	0.005293627161572149	5.4912131946763766e-08	3.2658138922471565e-11	3.834420859987524e-10	3.534188616637316e-05	9.662694105319328e-09	2.4434765914351124e-08	4.078042216839584e-06	8.179133346141249e-09	4.094297820996352e-06	0.0003425537197588162	0.0021000021972442788	0.0010218935507595398	8.16030866059433e-09	1.4086970280617904e-11	5.570330733234675e-10	3.4245848596805866e-09	231.67105975553332	54.74636250808021	2.0005967156789266e-05	1.072482647432218e-06	6.995093518541501e-05	0.0	0.0001366195729333928	0.0009344903913366273	0.34861268189567374	2.5882333473442057e-05	3.0382567614137162e-06	3.6513658468880106e-08	6.536017999124028e-07	9.502378810621304e-08	2.726779124840662e-09	0.00018685179001840739	8.60812222655823e-06	1.0386388495199339e-08	0.00020510137899211936	0.0	0.0001852197225609687	0.0	0.0	0.0	0.0	0.0	3.54517891433021	222.50703546822905	54.20820407804715	2.3744910881280425e-05	2.144919241322924e-06	8.30102901691922e-05	0.0	0.0001557388815612642	0.0010652682762213811	0.3482417717446444	2.950290567724295e-05	6.076441764452586e-06	8.690532608001306e-08	1.4927719674258382e-06	2.1702989237280663e-07	6.2249852975436175e-09	0.00037369822494790004	1.721574593044927e-05	2.472694601135347e-08	0.00030171942202358013	0.0	0.0003708224078886672	0.0	0.0	0.0	0.0	0.0	3.5427939183690937	231.674819411085	54.746426067585304	2.0005688515214398e-05	1.0724894757755397e-06	6.994996565348426e-05	0.0	0.00013661988720234023	0.000934492540966713	0.3486126793440244	2.5882393002475595e-05	3.0382761057526737e-06	3.651335940638075e-08	6.536072800697137e-07	9.502458423175042e-08	2.726802432918209e-09	0.00018685297968618506	8.608177013629577e-06	1.038630230316332e-08	0.00020510199416219228	0.0	0.00018522090314824208	0.0	0.0	0.0	0.0	0.0	3.5451788991456743	231.66542014574594	54.7462673409298	2.000638512807337e-05	1.0724724008979588e-06	6.995238951409964e-05	0.0	0.0001366191014005251	0.0009344871660060725	0.34861268572526016	2.5882244155373372e-05	3.038227733518881e-06	3.651410693254404e-08	6.535935766500288e-07	9.502259347794534e-08	2.7267441500746784e-09	0.00018685000481648238	8.608040013693474e-06	1.0386517746328443e-08	0.0002051004558749197	0.0	0.00018521795098484176	0.0	0.0	0.0	0.0	0.0	3.5451789371161038	231.6691799012177	54.74633076399478	2.0006106479419236e-05	1.0724792324569058e-06	6.995141995773992e-05	0.0	0.0001366194157726933	0.0009344893163421975	0.34861268317194494	2.5882303703957864e-05	3.038247086967537e-06	3.651380797423194e-08	6.535990592269967e-07	9.502338995523869e-08	2.7267674682656787e-09	0.00018685119504450247	8.608094826572651e-06	1.0386431583866644e-08	0.0002051010713346842	0.0	0.00018521913212831125	0.0	0.0	0.0	0.0	0.0	3.5451789219243257	231.6729395922972	54.746394275801805	2.0005827835367164e-05	1.0724860618716941e-06	6.99504504172584e-05	0.0	0.00013661973007655231	0.0009344914662110827	0.3486126806194136	2.588236323960402e-05	3.038266434341902e-06	3.651350894625232e-08	6.53604540193527e-07	9.50241861984153e-08	2.7267907797257735e-09	0.00018685238489895637	8.608149622243323e-06	1.0386345401628463e-08	0.00020510168660128048	0.0	0.0001852203129010861	0.0	0.0	0.0	0.0	0.0	3.545178906737258	231.6673000302023	54.74629904269727	2.0006245803245682e-05	1.072475816945554e-06	6.99519047341943e-05	0.0	0.0001366192585948738	0.0009344882412306658	0.34861268444881466	2.5882273931231004e-05	3.0382374110027828e-06	3.6513957462211706e-08	6.535963181380488e-07	9.502299174559965e-08	2.7267558100040147e-09	0.00018685059997720595	8.608067422284948e-06	1.0386474667602775e-08	0.00020510076362896068	0.0	0.00018521854160276615	0.0	0.0	0.0	0.0	0.0	3.5451789295197407	3.0383049973223515e-06	3.739535429585572e-08	4.411148184733584e-07	6.433902600849045e-08	2.4693700938421174e-09	0.00018685475005226075	8.608376854005546e-06	1.035286152998278e-08	0.0002051040523039862	0.0	0.00014809499652762925	0.0	0.0	0.0	0.0	0.0	3.545216245410544	231.67669921196705	54.74645788335943	2.0005549196276773e-05	1.0724928891439582e-06	6.994948089390338e-05	0.0	0.0001366200443104249	0.0009344936156012523	0.348612678068488	2.5882422761994005e-05	3.038285775646608e-06	3.6513209849279035e-08	6.536100195414021e-07	9.502498220628192e-08	2.726814084419814e-09	0.00018685357438012892	8.608204400718627e-06	1.038625919980774e-08	0.00020510230167486215	0.0	0.00018522149330301243	0.0	0.0	0.0	0.0	0.0	3.5451788915551012	231.67857899484974	54.746489723215525	2.0005409878577363e-05	1.0724963019771528e-06	6.994899613859648e-05	0.0	0.00013662020140091296	0.0009344946901154318	0.3486126767931499	2.5882452518179514e-05	3.0382954440242817e-06	3.651306027496175e-08	6.53612758608579e-07	9.5025380122008e-08	2.7268257342305338e-09	0.00018685416898082336	8.608231783512102e-06	1.0386216091565887e-08	0.00020510260913931703	0.0	0.000185222083365249	0.0	0.0	0.0	0.0	0.0	3.5451788839658196	231.74721349662065	54.74772913688135	1.9999841543119393e-05	1.072441179892773e-06	6.992961294783055e-05	0.0	0.00013662263672374128	0.0009345113479713124	0.3486126925347184	2.5882913955442222e-05	3.038138672443429e-06	3.650058998291498e-08	6.535872313129864e-07	9.50216577774363e-08	2.7267273746581094e-09	0.00018684453744732533	8.607775877129079e-06	1.03826483965631e-08	0.00020307793511314286	0.0	0.00018521252722560673	0.0	1.3701924042065625e-06	6.850961973539593e-07	6.850961973539593e-07	1.3701923899585955e-06	3.479130375872939	0.0005872374917950055	4.110658375858005e-06	1.5810224413037235e-05	4.110662471031978e-06	0.00019644879646760224	0.0008221342447261189	0.0002652044114343342	0.0	0.0	0.0	0.0	4.110671252094569e-06	8.295123235816479e-06	0.0	0.0005872393631554203	4.110671476013058e-06	1.5810274798265993e-05	4.110675570550457e-06	4.110671280558534e-06	0.00026520525650393216	0.0001964494224621221	0.0008221368643533941	0.0	0.0	0.0	4.110684350226522e-06	8.28956910594862e-06	0.0	0.0005872412342109332	4.110684574033553e-06	1.5810325175284915e-05	4.110688667934624e-06	4.110684378686062e-06	0.0002652061014358558	0.0001964500483546554	0.0008221394835539137	0.0	0.0	0.0	4.110697446224697e-06	8.289595532955679e-06	0.0	0.0005872431049726095	4.110697669996952e-06	1.5810375544391923e-05	4.110701763261936e-06	4.1106974746798145e-06	0.00026520694623510224	0.00019645067414890354	0.0008221421023431669	0.0	0.0	0.0	4.110710540166542e-06	8.289621955813874e-06	0.0	0.0005872449754405605	4.110710763904035e-06	1.5810425905590014e-05	4.1107148565331725e-06	4.11071056861724e-06	0.0002652077909017216	0.00019645129984490384	0.0008221447207213102	0.0	0.0	0.0	4.110723632052841e-06	8.289648374523951e-06	0.0	0.000587246845614898	4.110723855755583e-06	1.5810476258882188e-05	4.110727947749118e-06	4.11072366049912e-06	0.0002652086354357646	0.00019645192544269364	0.0008221473386885	0.0	0.0	0.0	4.110736721884372e-06	8.289674789087811e-06	0.0	0.0005872487154957337	4.110736945552378e-06	1.5810526604271463e-05	4.110741036910549e-06	4.110736750326233e-06	0.0002652094798372814	0.0001964525509423103	0.0008221499562448923	0.0	0.0	0.0	4.110749809661918e-06	8.289701199506543e-06	0.0	0.0005872505850831789	4.1107500332952e-06	1.5810576941760845e-05	4.110754124018252e-06	4.110749838099365e-06	0.0002652103241063225	0.00019645317634379127	0.0008221525733906437	0.0	0.0	0.0	4.110762895386261e-06	8.289727605782567e-06	0.0	0.0005872524543773459	4.110763118984833e-06	1.581062727135333e-05	4.110767209073007e-06	4.1107629238192934e-06	0.0002652111682429384	0.00019645380164717374	0.0008221551901259104	0.0	0.0	0.0	4.110775979058183e-06	8.2897540079168e-06	0.0	0.0005872543233783459	4.110776202622059e-06	1.5810677593051932e-05	4.110780292075596e-06	4.110776007486805e-06	0.0002652120122471795	0.00019645442685249523	0.0008221578064508491	0.0	0.0	0.0	4.110789060678466e-06	8.289693025885734e-06	0.0	0.0005872561920861056	4.110789284206361e-06	1.5810727906854678e-05	4.110793373025504e-06	4.110789089102677e-06	0.00026521285611901267	0.00019645505195973106	0.0008221604223653568	0.0	0.0	0.0	4.110802140246594e-06	8.447182117791634e-06	0.0	0.000587258060574173	4.110802364252603e-06	1.58107782147418e-05	4.110806452437567e-06	4.110802168666396e-06	0.0002652136998916505	0.00019645567699348398	0.0008221630379723891	9.66719170003479	0.0	0.0	0.00031436183968856844	0.0055036361443846025	0.0009060297713203042	4.110815218277349e-06	4.110577188873077e-06	4.005840391250652e-05	4.658596897500891e-05	0.02649550596451978	3.573866042204499e-06	0.0027020232666755523	0.01858596961931349	0.005078788594485493	6.792509657222421e-07	0.0005179276843856287	0.0035277869303272733	4.482763556263685e-06	0.0008965527045743641	0.00028921033443124407	4.594328708631889e-05	4.110577160377137e-06	0.0008221154263762377	0.00026519834079260444	2364.7294665531067
119	14.645401508418898	0.03323077732778114	3093.8420697945708	0.2934486341943345	0.08406913960724664	1.248249596269696	16.850873365534223	4.829940370937374	1.2769342210966401	5.416484671412629	0.0	28727.184051134293	21244.441716236932	0.023545335292736235	0.0	0.043906146963533614	1.8224635757809882	0.8469898767348848	0.0	0.0006949774040028641	0.0	0.07087042574906557	0.5448393937785702	0.07893288310368136	28.34062795647951	12.003206814383555	111.41249878950174	9.88194052848072	0.0	2399.5392917794416	96.09019827817102	0.0	0.0018363188669951035	0.0	0.011598284389564483	0.6575982704883927	0.6086524912054012	2.0378918499126915	0.0	0.10540985194622152	0.0017178228681034398	0.055166643537381	0.0009198807846070112	2.8192990713096227e-05	5.435304860943194	0.0014527469291585294	0.0	5.585648902912774e-05	0.0	0.25936794559611587	0.0	2.140502293480778	2.0551282135876704e-06	0.07801817398380752	0.017924782559363937	0.12776389849475742	0.0	0.012934630166239134	0.019432587383630726	1.2565719075822648	0.2873540198733803	24440.970164181086	44.24408511947412	0.001995568247282402	0.0	0.032360110027391496	0.10665165533028564	0.018992666396936794	0.14670513539608773	0.0	0.18996777136620102	0.0	0.0005741419486485565	0.0	0.12064077517783368	0.5522543703327545	15.99885868001728	0.0	9.222782542116302e-07	0.0	0.002155889142838326	2.6315919882049555e-05	9.412097851577484e-10	1.287391715255593e-06	2.896870343929148e-05	7.693130373000861e-08	0.010093105847157715	0.8101331795549904	3.819830076207812e-08	7.439654364018121e-09	1.9718534387580986e-11	4.159959915704963e-06	8.284303424301007e-09	1.4558624309921274e-05	2.0292060391617902e-12	0.4312150649774383	0.0	0.009024365146408638	1.8045990287011564	0.5821287092477332	1.3700014011977556e-06	6.850006958170616e-07	1.7359878551032245e-05	3.6324816121434097e-07	7.26496322886044e-05	2.3435366729750346e-05	0.04765359385817168	1.1941149723298214e-05	0.03278358708132861	13.296778912219793	0.0	0.0	8.293940107827258e-06	0.0	4.1100857277966856e-06	0.9009162327946342	0.0	204.19558434166325	68.73727199925844	2.2117448861771318e-05	0.002250442630062056	0.0	0.02497165610149061	1.0792641555419894e-06	4.1031898851097835e-06	0.0002610941267757149	1.0488685009754438e-07	0.0	5.438197485332448e-05	0.0006715776556971376	2.6656828819113565e-07	2.1667686569568874e-08	0.4360159779483838	3.504052344702508e-05	4.978825596200324e-08	0.00030000755990140587	0.0024351395579577865	8.480056552273588e-09	2.6606812407066633e-05	0.0	0.00011019454113434957	2.0551282135876704e-06	1.3400997350657042e-05	2.055128199299638e-06	1.758494956211351e-13	1.1227613663300396e-10	7.142346385974541e-05	1.8878546685763256e-07	9.351786551966915e-07	1.9991099161663044	0.005292833207258486	5.4906459697902003e-08	3.265317082403196e-11	3.83398634481444e-10	3.5341935548099906e-05	9.661249409316775e-09	2.4431196439529233e-08	4.07747447868749e-06	8.177970338909263e-09	4.093727676182526e-06	0.00034250601156062834	0.0020997097181990974	0.0010217573477051016	8.159100501151992e-09	1.4103836023477549e-11	5.569554855286425e-10	3.4241078889258712e-09	231.1525981030993	55.182450429213766	2.005217034652091e-05	1.0723334407017078e-06	6.999776640284043e-05	0.0	0.00013669679533458157	0.0009334951658458892	0.34861356286732653	2.5854769175201586e-05	3.037834069558258e-06	3.654812658525666e-08	6.528250253661791e-07	9.506578230195835e-08	2.7235109325815774e-09	0.00018682579461931517	8.606927464551113e-06	1.0413353773748641e-08	0.00020509780187324487	0.0	0.00018519350962340514	0.0	0.0	0.0	0.0	0.0	3.545179234468511	221.91600804826433	54.634486365527835	2.380795313039674e-05	2.1446206217577526e-06	8.309438179373511e-05	0.0	0.00015581527865052007	0.0010640543376538474	0.34824285294966945	2.9469285759501794e-05	6.0755957833364495e-06	8.701876170845787e-08	1.490897558619462e-06	2.1711123425041448e-07	6.217077923051273e-09	0.0003736461976265325	1.7213354690514897e-05	2.480014473879055e-08	0.0003017070307240193	0.0	0.0003707696869258019	0.0	0.0	0.0	0.0	0.0	3.54279456485006	231.156356559838	55.18251466124507	2.005189089969592e-05	1.0723403155830186e-06	6.999679565848125e-05	0.0	0.00013669711294517513	0.0009334973347934664	0.3486135602857997	2.5854829239217145e-05	3.037853545736939e-06	3.654782852488942e-08	6.528305426408021e-07	9.506658513144538e-08	2.723534395784253e-09	0.0001868269923951773	8.606982625090765e-06	1.0413267724003173e-08	0.0002050984212656977	0.0	0.00018519469826037396	0.0	0.0	0.0	0.0	0.0	3.5451792191804206	231.14696029202562	55.18235425309118	2.0052589525512246e-05	1.0723231242941363e-06	6.999922254952986e-05	0.0	0.0001366963187877159	0.0009334919115300885	0.3486135667417693	2.585467905441043e-05	3.03780484371593e-06	3.654857354288051e-08	6.528167463842817e-07	9.506457761070465e-08	2.723475724946399e-09	0.00018682399724370734	8.606844690951539e-06	1.0413482810570958e-08	0.00020509687241648212	0.0	0.00018519172596126107	0.0	0.0	0.0	0.0	0.0	3.5451792574098833	231.15071884829035	55.18241834882735	2.0052310071742547e-05	1.0723300024441382e-06	6.999825178125213e-05	0.0	0.00013669663650275082	0.0009334940811908951	0.3486135641585556	2.585473913817603e-05	3.037824329154643e-06	3.654827558897278e-08	6.52822266113375e-07	9.506538079759234e-08	2.7234991984076017e-09	0.00018682519558905727	8.60689987772493e-06	1.0413396791096196e-08	0.00020509749210342139	0.0	0.0001851929151635997	0.0	0.0	0.0	0.0	0.0	3.545179242114433	231.15447734042357	55.18248253321089	2.0052030622484915e-05	1.0723368784145996e-06	6.999728102851218e-05	0.0	0.0001366969541486672	0.000933496250379697	0.3486135615761231	2.5854799208871358e-05	3.0378438084188303e-06	3.654797756388475e-08	6.528277842088709e-07	9.506618374660768e-08	2.7235226650413833e-09	0.00018682639355467666	8.60695504700584e-06	1.04133107513812e-08	0.0002050981115939954	0.0	0.0001851941039891361	0.0	0.0	0.0	0.0	0.0	3.545179226823772	231.14883957684694	55.18238629120503	2.00524497981379e-05	1.0723265636416827e-06	6.999873716370724e-05	0.0	0.00013669647765359583	0.0009334929964175985	0.3486135654503676	2.585470909787456e-05	3.037814587207393e-06	3.654842457494019e-08	6.528195064512682e-07	9.506497923362643e-08	2.723487462522921e-09	0.0001868245964638665	8.606872286525626e-06	1.0413439803397055e-08	0.00020509718228451014	0.0	0.00018519232060938763	0.0	0.0	0.0	0.0	0.0	3.545179249761674	3.0378826335439148e-06	3.7499744304590384e-08	4.407585598744396e-07	6.439264792927264e-08	2.4664476978682505e-09	0.0001868287748307707	8.607185051466955e-06	1.039918623766661e-08	0.00020510048556599168	0.0	0.0001480742236303888	0.0	0.0	0.0	0.0	0.0	3.545216559346746	231.1582357614142	55.182546813243825	2.0051751178100406e-05	1.0723437522071722e-06	6.999631029256165e-05	0.0	0.0001366972717237854	0.0009334984190850254	0.3486135589953229	2.5854859266178786e-05	3.0378632815131722e-06	3.654767946828891e-08	6.528333006625031e-07	9.5066986456548e-08	2.7235461248124204e-09	0.00018682759114085331	8.607010198807547e-06	1.0413224691619667e-08	0.0002050987308883594	0.0	0.0001851952924377036	0.0	0.0	0.0	0.0	0.0	3.5451792115381	231.16011494505824	55.18257898929882	2.005161145772098e-05	1.0723471882872676e-06	6.999582493083104e-05	0.0	0.00013669743048459407	0.0009334995032550098	0.34861355770504965	2.5854889289773876e-05	3.037873015748118e-06	3.654753039409458e-08	6.52836058273884e-07	9.506738772190397e-08	2.7235578521254888e-09	0.00018682818979174075	8.60703776815785e-06	1.0413181654234096e-08	0.00020509904046200783	0.0	0.00018519588652097122	0.0	0.0	0.0	0.0	0.0	3.5451792038970913	231.2287401387169	55.18383197186247	2.0046022977931526e-05	1.072291688125735e-06	6.997640337362627e-05	0.0	0.00013669990280729737	0.000933516386640147	0.3486135733068526	2.5855356973864916e-05	3.0377151731057267e-06	3.653502107312243e-08	6.528104880703351e-07	9.506365303811208e-08	2.7234593254300597e-09	0.0001868184923882484	8.60657879838261e-06	1.0409596928584984e-08	0.00020307408857980292	0.0	0.00018518626517952748	0.0	1.370001401197756e-06	6.850006958170616e-07	6.850006958170616e-07	1.370001386852305e-06	3.4791259091748032	0.0005871557170154703	4.110085924617223e-06	1.580802267674764e-05	4.110090047769719e-06	0.00019642419761913823	0.0008220197720163677	0.0002651674834993219	0.0	0.0	0.0	0.0	4.110098888740253e-06	8.293966723742126e-06	0.0	0.0005871576011481154	4.1100991141883155e-06	1.580807340588453e-05	4.110103236693737e-06	4.110098917398656e-06	0.00026516833433601876	0.0001964248278946714	0.0008220224095201898	0.0	0.0	0.0	4.1101120762548655e-06	8.288414315782888e-06	0.0	0.0005871594849709356	4.110112301590386e-06	1.5808124126679023e-05	4.110116423448981e-06	4.110112104908774e-06	0.00026516918503281843	0.00019642545806656988	0.0008220250465903658	0.0	0.0	0.0	4.11012526160125e-06	8.288440923084632e-06	0.0	0.0005871613684950706	4.110125486901419e-06	1.5808174839431055e-05	4.110129608113434e-06	4.1101252902506615e-06	0.0002651700355947517	0.00019642608813856001	0.0008220276832424894	0.0	0.0	0.0	4.110138444857375e-06	8.288467526169042e-06	0.0	0.0005871632517206343	4.110138670122209e-06	1.580822554414368e-05	4.110142790687886e-06	4.110138473502294e-06	0.00026517088602186954	0.00019642671811067992	0.0008220303194767198	0.0	0.0	0.0	4.110151626024034e-06	8.288494125036895e-06	0.0	0.0005871651346477395	4.110151851253544e-06	1.5808276240819944e-05	4.110155971173131e-06	4.110151654664463e-06	0.00026517173631422316	0.00019642734798296725	0.0008220329552932149	0.0	0.0	0.0	4.110164805102022e-06	8.288520719690104e-06	0.0	0.0005871670172764992	4.110165030296221e-06	1.5808326929462887e-05	4.11016914956996e-06	4.110164833737957e-06	0.0002651725864718636	0.00019642797775545998	0.0008220355906921332	0.0	0.0	0.0	4.110177982092124e-06	8.288547310129793e-06	0.0	0.0005871688996070267	4.110178207251028e-06	1.5808377610075565e-05	4.1101823258791645e-06	4.1101780107235725e-06	0.0002651734364948419	0.0001964286074281958	0.000822038225673633	0.0	0.0	0.0	4.1101911569951355e-06	8.288573896358388e-06	0.0	0.0005871707816394351	4.110191382118757e-06	1.580842828266101e-05	4.110195500101537e-06	4.110191185622098e-06	0.00026517428638320916	0.0001964292370012126	0.0008220408602378726	0.0	0.0	0.0	4.110204329811849e-06	8.28860047837683e-06	0.0	0.0005871726633738375	4.1102045549002e-06	1.580847894722227e-05	4.110208672237869e-06	4.110204358434326e-06	0.0002651751361370165	0.0001964298664745484	0.0008220434943850105	0.0	0.0	0.0	4.110217500543055e-06	8.288539702221886e-06	0.0	0.0005871745448101605	4.110217725594846e-06	1.580852960375738e-05	4.110221842287647e-06	4.1102175291610485e-06	0.00026517598575623086	0.00019643049584817845	0.0008220461281149439	0.0	0.0	0.0	4.1102306691882414e-06	8.446018661234559e-06	0.0	0.0005871764260224751	4.110230894721215e-06	1.5808580254260654e-05	4.110235010769368e-06	4.110230697801754e-06	0.00026517683527430095	0.00019643112514688082	0.0008220487615313611	9.749568002977766	0.0	0.0	0.0003143246622653067	0.005502829940947979	0.0009059177999451682	4.110243836265847e-06	4.1100041796841846e-06	4.005311690362887e-05	4.657918673075895e-05	0.0264982838629527	3.5743010178983682e-06	0.002707281979587398	0.018582894519405483	0.005079416611431844	6.79348003386468e-07	0.0005189454375640662	0.0035272694368549493	4.482092099776214e-06	0.0008964184132312206	0.0002891670131705673	4.593777878366025e-05	4.110004150993277e-06	0.0008220008244604725	0.0002651613711748232	2384.769546693387
120	14.743117292377704	0.03362999133289782	3088.798305346132	0.2940360005259556	0.08479965371508118	1.24868797963036	16.7758303890758	4.840534751126346	1.2906013229688982	5.465509902081384	0.0	28542.187309932513	21429.440213702444	0.023545325939968643	0.0	0.04394193774429643	1.82243780889339	0.8470146553689787	0.0	0.0006949239984933048	0.0	0.07086984637319532	0.5462424623105707	0.07913885554777689	28.339254420469416	12.00297664268159	111.3303054597826	9.907945891312652	0.0	2399.5129555183667	96.09019978206416	0.0	0.0018362926931120452	0.0	0.011627931919756822	0.657581687266761	0.6086434914903672	2.0378946316521427	0.0	0.10556922304750845	0.001731692638275296	0.05561844626614115	0.000933147577743967	2.858690623399217e-05	5.434648249277696	0.001470654285743351	0.0	5.5848381994630166e-05	0.0	0.25953872476394885	0.0	2.140331522532723	2.054840899919268e-06	0.07793976015327644	0.018023470084058843	0.12741362549711482	0.0	0.012957337959556763	0.01943246728894019	1.2553030918803059	0.2889302471852354	24634.55514122156	44.93572724908879	0.001967735645952733	0.0	0.03216408224452969	0.10684279699011222	0.019025385121432745	0.1467009511362895	0.0	0.18996674795157445	0.0	0.0005739107845100482	0.0	0.12086375353229062	0.5520290998318584	15.998858839330477	0.0	9.221487438318811e-07	0.0	0.002155541875644312	2.631238846015794e-05	9.41082076952728e-10	1.287306589256251e-06	2.89684053542615e-05	7.691880675367451e-08	0.010093299418826246	0.8101261418518433	3.8192151368199624e-08	7.4395707735893874e-09	1.9715324406814016e-11	4.1598985688250165e-06	8.283211818446212e-09	1.4558477018081379e-05	2.0288765895936424e-12	0.431219718064868	0.0	0.009024334746945892	1.8045929872695663	0.5821267603253639	1.3698090850153013e-06	6.849045376927995e-07	1.7360343806628193e-05	3.632527603060176e-07	7.265055210726604e-05	2.3435663455973982e-05	0.04765487281660135	1.1941487719550125e-05	0.03278451555502116	13.379143028867183	0.0	0.0	8.292775474340102e-06	0.0	4.109509344955901e-06	0.9009253242616283	0.0	203.49275581483778	69.27537616300579	2.2198943552295073e-05	0.0022501258258919	0.0	0.024968928329616863	1.0791130742321963e-06	4.102614595415877e-06	0.00026167111141805707	1.0518202038246643e-07	0.0	5.4403723986395974e-05	0.0006707501760789183	2.663258214567244e-07	2.168351700773492e-08	0.4360165803786648	3.499735113081295e-05	4.974138158213139e-08	0.0002999654971844826	0.0024347982162847667	8.517797373330341e-09	2.6605159628674405e-05	0.0	0.00011017913556783153	2.054840899919268e-06	1.3409045080209481e-05	2.0548408855331295e-06	1.7582552913667578e-13	1.1226043448925554e-10	7.142352028946685e-05	1.887566953579823e-07	9.350758875730872e-07	1.999114543355121	0.005292033767887776	5.4900748324752844e-08	3.264816840976774e-11	3.8335489085547907e-10	3.5341985381739386e-05	9.65979473541379e-09	2.4427602385375736e-08	4.076902842283613e-06	8.176799335778081e-09	4.093153616530257e-06	0.00034245797577633344	0.002099415230791601	0.0010216202121678113	8.157884016002668e-09	1.4120825367641813e-11	5.56877364982948e-10	3.4236276430030126e-09	230.63468978039717	55.61799652070076	2.0098467873432183e-05	1.072183210972773e-06	7.00445158870174e-05	0.0	0.0001367735827254919	0.0009324968059682194	0.3486144476759955	2.5827118065576618e-05	3.0374084796232065e-06	3.658252881219862e-08	6.520456285782924e-07	9.510737296402194e-08	2.7202317983207373e-09	0.00018679962098925774	8.605724497989296e-06	1.0440371240396502e-08	0.00020509420649424243	0.0	0.00018516711817356539	0.0	0.0	0.0	0.0	0.0	3.5451795567913185	221.325655748585	55.060116549261345	2.387116004922371e-05	2.1443199527420304e-06	8.317846612543236e-05	0.0	0.00015589102592807426	0.0010628360356436	0.3482439395208336	2.943554499698879e-05	6.0747439961870126e-06	8.713215944296648e-08	1.489016097036757e-06	2.1719145178014177e-07	6.209141090453099e-09	0.00037359381323742393	1.721094701604534e-05	2.487353148413858e-08	0.00030169456280699185	0.0	0.0003707166064490199	0.0	0.0	0.0	0.0	0.0	3.5427952157513984	230.63844702756205	55.618061432414834	2.0098187622179847e-05	1.072190133163398e-06	7.004354394064526e-05	0.0	0.00013677390370738074	0.0009324989943646125	0.348614445064269	2.5827178668210654e-05	3.0374280898267364e-06	3.658223178911336e-08	6.520511834538877e-07	9.510818258857627e-08	2.720255418660826e-09	0.0001868008270075886	8.605780038187966e-06	1.0440285343597824e-08	0.00020509483017920136	0.0	0.00018516831499355184	0.0	0.0	0.0	0.0	0.0	3.545179541397957	230.62905378418327	55.6178993248713	2.0098888258890676e-05	1.0721728235332495e-06	7.004597383607111e-05	0.0	0.00013677310112012817	0.0009324935224700649	0.34861445159576815	2.5827027136604956e-05	3.0373790525510175e-06	3.65829742109879e-08	6.520372931503971e-07	9.510615807294144e-08	2.7201963547938415e-09	0.0001867978112381027	8.605641154355573e-06	1.0440500046905176e-08	0.00020509327059257777	0.0	0.00018516532222514074	0.0	0.0	0.0	0.0	0.0	3.545179579890748	230.6328111304762	55.6179641004351	2.0098608000832355e-05	1.0721797490469563e-06	7.00450018663032e-05	0.0	0.00013677342220769732	0.0009324957115869649	0.3486144489823303	2.582708775919053e-05	3.037398672168666e-06	3.658267729669087e-08	6.520428505160837e-07	9.510696806067467e-08	2.720219985540882e-09	0.00018679901783539768	8.60569672122453e-06	1.0440414181091817e-08	0.00020509389457693783	0.0	0.00018516651961990145	0.0	0.0	0.0	0.0	0.0	3.545179564489906	230.63656841290103	55.61802896455167	2.009832774719348e-05	1.0721866723448504e-06	7.004402991172428e-05	0.0	0.0001367737432253251	0.000932497900227016	0.34861444636968303	2.582714836857171e-05	3.037418285509032e-06	3.658238030966126e-08	6.52048406224432e-07	9.510777780668577e-08	2.720243609361588e-09	0.00018680022404664255	8.605752270309879e-06	1.0440328294561852e-08	0.00020509451836165523	0.0	0.0001851677166315919	0.0	0.0	0.0	0.0	0.0	3.545179549093934	230.63093246398682	55.61793170290974	2.0098748129383743e-05	1.0721762865671854e-06	7.004548784954703e-05	0.0	0.00013677326167237704	0.0009324946170862229	0.34861445028924926	2.5827057449495724e-05	3.0373888631448023e-06	3.6582825763047564e-08	6.520400720386517e-07	9.510656309676751e-08	2.720208171025671e-09	0.0001867984145850249	8.605668940013857e-06	1.044045711662176e-08	0.00020509358260972614	0.0	0.00018516592097026448	0.0	0.0	0.0	0.0	0.0	3.545179572189833	3.037457377123545e-06	3.760449825173167e-08	4.403997626539687e-07	6.444596792224208e-08	2.4635089568747605e-09	0.00018680262171273584	8.605985072693942e-06	1.0445749878307482e-08	0.00020509690074168042	0.0	0.0001480533077758293	0.0	0.0	0.0	0.0	0.0	3.545216875427141	230.64032562445308	55.6180939242165	2.0098047498335248e-05	1.0721935934286294e-06	7.00430579735845e-05	0.0	0.0001367740641713179	0.0009325000883786735	0.3486144437586822	2.5827208964428753e-05	3.0374378925769257e-06	3.65820832505716e-08	6.520539602671477e-07	9.510858730976565e-08	2.7202672262205113e-09	0.00018680142987213315	8.605807801625272e-06	1.0440242387509259e-08	0.0002050951419468892	0.0	0.00018516891326005107	0.0	0.0	0.0	0.0	0.0	3.545179533703032	230.64220420347976	55.61812644004872	2.0097907375685254e-05	1.0721970531407558e-06	7.004257201063142e-05	0.0	0.00013677422461725894	0.0009325011822700419	0.34861444245332324	2.5827239257249357e-05	3.0374476937601973e-06	3.658193469405005e-08	6.52056736664193e-07	9.510899197025032e-08	2.7202790320405297e-09	0.00018680203264031294	8.605835560623487e-06	1.0440199426300135e-08	0.0002050954536647463	0.0	0.00018516951143091333	0.0	0.0	0.0	0.0	0.0	3.5451795260094383	230.71081996374488	55.61939314607224	2.0092298680458855e-05	1.072141168625506e-06	7.002311203647523e-05	0.0	0.00013677673410757735	0.0009325182915317691	0.34861445791612705	2.5827713197795528e-05	3.037288762275149e-06	3.6569386072989814e-08	6.520311205318625e-07	9.51052444725958e-08	2.720180325607489e-09	0.0001867922682732938	8.605373477006088e-06	1.0436597542638969e-08	0.00020307022159511727	0.0	0.0001851598238036697	0.0	1.3698090850153015e-06	6.849045376927994e-07	6.849045376927994e-07	1.3698090705707457e-06	3.479121411778817	0.000587073380838666	4.109509543134251e-06	1.580580582412952e-05	4.109513694729805e-06	0.0001963994314687613	0.0008219045135492613	0.0002651303020733704	0.0	0.0	0.0	0.0	4.109522596602388e-06	8.292802273682415e-06	0.0	0.000587075277955506	4.1095228236054165e-06	1.580585690288236e-05	4.109526974543114e-06	4.109522625458459e-06	0.00026513115877286556	0.00019640006609639298	0.00082190716922626	0.0	0.0	0.0	4.109535874982809e-06	8.287251600975833e-06	0.0	0.0005870771747574686	4.1095361018721845e-06	1.5805907973156746e-05	4.10954025215228e-06	4.109535903834308e-06	0.00026513201533018244	0.00019640070061869848	0.0008219098244625419	0.0	0.0	0.0	4.109549151159648e-06	8.28727839156324e-06	0.0	0.0005870790712557714	4.1095493780130845e-06	1.5805959035254706e-05	4.109553527635831e-06	4.109549180006577e-06	0.00026513287175038695	0.00019640133503943046	0.0008219124792738101	0.0	0.0	0.0	4.109562425211421e-06	8.287305177863078e-06	0.0	0.0005870809674505314	4.109562652028934e-06	1.5806010089179388e-05	4.109566800994584e-06	4.109562454053782e-06	0.0002651337280335316	0.00019640196935862795	0.0008219151336602283	0.0	0.0	0.0	4.1095756971389446e-06	8.28733195987617e-06	0.0	0.0005870828633418649	4.109575923920546e-06	1.5806061134933925e-05	4.109580072229351e-06	4.1095757259767395e-06	0.000265134584179669	0.00019640260357632982	0.0008219177876219589	0.0	0.0	0.0	4.1095889669430335e-06	8.287358737604473e-06	0.0	0.0005870847589298879	4.1095891936887366e-06	1.5806112172521445e-05	4.109593341340949e-06	4.109588995776263e-06	0.0002651354401888517	0.0001964032376925751	0.0008219204411591646	0.0	0.0	0.0	4.1096022346245e-06	8.287385511049157e-06	0.0	0.000587086654214717	4.10960246133432e-06	1.5806163201945086e-05	4.10960660833019e-06	4.109602263453166e-06	0.0002651362960611321	0.00019640387170740247	0.0008219230942720086	0.0	0.0	0.0	4.109615500184158e-06	8.287412280212691e-06	0.0	0.0005870885491964684	4.109615726858107e-06	1.5806214223207964e-05	4.109619873197889e-06	4.109615529008262e-06	0.0002651371517965627	0.00019640450562085095	0.000821925746960653	0.0	0.0	0.0	4.109628763622821e-06	8.28743904509606e-06	0.0	0.000587090443875258	4.109628990260914e-06	1.580626523631322e-05	4.109633135944858e-06	4.109628792442366e-06	0.00026513800739519594	0.00019640513943295932	0.0008219283992252604	0.0	0.0	0.0	4.1096420249413e-06	8.287378477959973e-06	0.0	0.0005870923382510143	4.109642251542238e-06	1.5806316241258916e-05	4.109646396570593e-06	4.109642053756287e-06	0.00026513886285699944	0.0001964057731437036	0.0008219310510657304	0.0	0.0	0.0	4.109655284139094e-06	8.44484723344277e-06	0.0	0.0005870942323983413	4.109655511224334e-06	1.5806367240053733e-05	4.1096596555973265e-06	4.109655312949526e-06	0.00026513971821566273	0.00019640640677804044	0.0008219337025864971	9.831932822808422	0.0	0.0	0.00031428722884015056	0.005502018232255063	0.0009058050588787326	4.109668541738373e-06	4.109427230971647e-06	4.0047793702161576e-05	4.657235769670781e-05	0.026501080817886283	3.574739001220935e-06	0.0027125766907331334	0.018579798383833883	0.005080048961456722	6.794457150626532e-07	0.0005199701966281329	0.0035267483857473574	4.481416031313932e-06	0.0008962831994923557	0.0002891233943384009	4.5932233107662716e-05	4.10942720208253e-06	0.0008218854346386809	0.0002651241473728907	2404.8096268336676
121	14.841936516081214	0.03403689599307624	3083.7596808177295	0.2946276120421434	0.08554000623590308	1.2491383689793707	16.700595194424263	4.851146989777554	1.304331220103392	5.514620607617846	0.0	28357.19334891501	21614.43595707327	0.023545316484379908	0.0	0.04397800343171478	1.8224118421212554	0.8470396236571576	0.0	0.0006948701882942746	0.0	0.070869262504853	0.5476562017416506	0.0793464066732232	28.33787044794451	12.002744707136825	111.24812388585126	9.93415101577541	0.0	2399.486418771747	96.09020129645295	0.0	0.0018362663117029749	0.0	0.011657806308530957	0.6575649750446565	0.6086344236196102	2.0378974334791597	0.0	0.10572881500008555	0.0017457281883655159	0.05607564522594544	0.0009466675922179099	2.8988719032201683e-05	5.433985251490274	0.0014889037833689836	0.0	5.5840218479894076e-05	0.0	0.25970970451374586	0.0	2.140160551117396	2.054551603852899e-06	0.07786050754321623	0.01812304625677095	0.1270625854700453	0.0	0.012980102225904075	0.019432346085230996	1.2540207738058449	0.29052063866477035	24828.115740392775	45.632557521560464	0.001940484216451386	0.0	0.03197039633981479	0.1070314518671547	0.019057667578680666	0.14669673788418378	0.0	0.1899657174074485	0.0	0.0005736780721053239	0.0	0.12108822477124122	0.5518023205182874	15.998858999749183	0.0	9.220183345442121e-07	0.0	0.0021551921672089396	2.630883257432142e-05	9.409534840567292e-10	1.2872208824060124e-06	2.896810490951505e-05	7.690622193968442e-08	0.010093494493007626	0.8101190474595864	3.818595874746137e-08	7.439486528256287e-09	1.971209186636113e-11	4.159836853980137e-06	8.282112660406246e-09	1.4558328565001361e-05	2.028544873426893e-12	0.4312244075797739	0.0	0.009024304115987682	1.8045868998058667	0.5821247965526672	1.369615433718115e-06	6.84807712010617e-07	1.7360812554787157e-05	3.6325739235395003e-07	7.265147851718403e-05	2.3435962308576847e-05	0.04765616137497525	1.1941828254563922e-05	0.032785451002425546	13.461495590304306	0.0	0.0	8.29160276736538e-06	0.0	4.108928966266977e-06	0.9009344897384519	0.0	202.79079573334957	69.81263503894131	2.2280756897784476e-05	0.002249806816336348	0.0	0.024966170072428087	1.0789609481267229e-06	4.1020353186645815e-06	0.0002622492777321656	1.0547812391789923e-07	0.0	5.442510185904159e-05	0.0006699183675212109	2.660815973024376e-07	2.1699219767598616e-08	0.43601718909173315	3.4953952947986325e-05	4.9694177308054e-08	0.0002999231429508739	0.0024344545095943385	8.555723020335557e-09	2.660348336657951e-05	0.0	0.0001101636237063847	2.054551603852899e-06	1.3417090359959893e-05	2.0545515893670183e-06	1.7580139723564382e-13	1.1224462368599035e-10	7.142357731254953e-05	1.8872772316839782e-07	9.349724253328527e-07	1.9991192090899716	0.005291228751727499	5.489499717263277e-08	3.2643131105899644e-11	3.8331085027362737e-10	3.534203567531941e-05	9.658329916750919e-09	2.442398334134926e-08	4.0763272425718165e-06	8.175620203256325e-09	4.0925755767062806e-06	0.00034240960693895424	0.002099118701503816	0.0010214821286006735	8.156659066053233e-09	1.4137940414376154e-11	5.567987027954877e-10	3.4231440672522267e-09	230.11733652814948	56.05299912105455	2.0144859580672858e-05	1.0720319411968737e-06	7.009118223595753e-05	0.0	0.00013684993228175028	0.0009314953088736818	0.34861533633215763	2.579938006620246e-05	3.0369799433112855e-06	3.6616863662277144e-08	6.512635999124657e-07	9.514855657212308e-08	2.716941682435442e-09	0.0001867732661579669	8.604513190042132e-06	1.0467440597176196e-08	0.00020509059258443029	0.0	0.0001851405452637532	0.0	0.0	0.0	0.0	0.0	3.545179881334936	220.73598099355206	55.48509236363044	2.3934531586152126e-05	2.144017200088975e-06	8.326254121230379e-05	0.0	0.00015596611888889838	0.001061613362955251	0.34824503147848324	2.9401683189351197e-05	6.073886306154115e-06	8.724551545090806e-08	1.4871275555566195e-06	2.1727053525334938e-07	6.201174688546992e-09	0.0003735410658243421	1.720852263265989e-05	2.4947105722782477e-08	0.0003016820170385342	0.0	0.0003706631605321798	0.0	0.0	0.0	0.0	0.0	3.5427958711466263	230.12109255490643	56.05306471962134	2.014457852590112e-05	1.0720389114880967e-06	7.009020909825546e-05	0.0	0.0001368502566649902	0.0009314975168520881	0.3486153336898991	2.5799441211143265e-05	3.0369996897813323e-06	3.6616567712540415e-08	6.512691928842661e-07	9.514937308496981e-08	2.716965461973401e-09	0.00018677448055662808	8.60456911625073e-06	1.0467354864294866e-08	0.00020509122063383864	0.0	0.00018514175040353046	0.0	0.0	0.0	0.0	0.0	3.545179865834543	230.1117023630518	56.05290089476345	2.0145281171229865e-05	1.072021481536741e-06	7.009264197132963e-05	0.0	0.00013684944557276838	0.0009314919959931651	0.34861534029774727	2.5799288323511965e-05	3.036950311641831e-06	3.661730744805602e-08	6.512552072946462e-07	9.514733134119814e-08	2.716905999921672e-09	0.00018677144382417063	8.604429266834007e-06	1.04675691568908e-08	0.000205089650129792	0.0	0.0001851387368235954	0.0	0.0	0.0	0.0	0.0	3.5451799045950674	230.11545848853464	56.052966357324706	2.0145000109795966e-05	1.0720284552068224e-06	7.009166881077066e-05	0.0	0.00013684977006295516	0.0009314942046995161	0.34861533765375396	2.5799349488610244e-05	3.0369700676840086e-06	3.6617011609497456e-08	6.512608027930283e-07	9.514814822314713e-08	2.71692979001862e-09	0.0001867726588115137	8.604485220160557e-06	1.046748345572919e-08	0.00020509027848364164	0.0	0.00018513994254779005	0.0	0.0	0.0	0.0	0.0	3.54517988908707	230.1192145504156	56.0530319083442	2.014471905268586e-05	1.072035426623893e-06	7.009069566504255e-05	0.0	0.0001368500944823616	0.0009314964129240829	0.3486153350105701	2.5799410640367492e-05	3.036989817343523e-06	3.661671569661274e-08	6.512663966097433e-07	9.514896485942618e-08	2.716953573087875e-09	0.00018677387340632577	8.604541155404944e-06	1.046739773336126e-08	0.00020509090663448735	0.0	0.00018514114788248154	0.0	0.0	0.0	0.0	0.0	3.545179873584025	230.11358043241808	56.05293361631137	2.014514064004738e-05	1.072024968653518e-06	7.009215538945531e-05	0.0	0.00013684960782643082	0.000931493100404668	0.3486153389759473	2.5799318907676235e-05	3.0369601904610626e-06	3.6617159538184595e-08	6.512580052522913e-07	9.514773981262551e-08	2.7169178958411442e-09	0.00018677205136692767	8.604457245758433e-06	1.0467526308994679e-08	0.00020508996433210567	0.0	0.00018513933973424146	0.0	0.0	0.0	0.0	0.0	3.545179896840564	3.0370291799044567e-06	3.770961608580171e-08	4.400384097443217e-07	6.449898177956354e-08	2.4605537888161245e-09	0.0001867762877365283	8.604776781298417e-06	1.0492553409258902e-08	0.00020509329756487508	0.0	0.00014803224659450505	0.0	0.0	0.0	0.0	0.0	3.545217193687356	230.12297054169622	56.05309755481091	2.0144438000260385e-05	1.0720423957897058e-06	7.008972253539187e-05	0.0	0.00013685041882927697	0.0009314986206552196	0.34861533236903963	2.5799471778461148e-05	3.0370095606253422e-06	3.66164197100757e-08	6.512719887364893e-07	9.514978124882297e-08	2.7169773490939426e-09	0.00018677508760891237	8.604597072581261e-06	1.046731198998167e-08	0.0002050915345824933	0.0	0.00018514235282752494	0.0	0.0	0.0	0.0	0.0	3.545179858086133	230.12484851069019	56.05313041400539	2.0144297475791774e-05	1.0720458795289356e-06	7.008923597655156e-05	0.0	0.0001368505809753667	0.000931499724334504	0.3486153310484362	2.5799502342349563e-05	3.037019429876159e-06	3.661627168923422e-08	6.512747841664446e-07	9.515018935098712e-08	2.716989234449594e-09	0.00018677569456321605	8.604625024398268e-06	1.046726911042588e-08	0.00020509184848047917	0.0	0.00018514295515426602	0.0	0.0	0.0	0.0	0.0	3.545179850339075	230.19345471209317	56.05441099872658	2.0138668493535775e-05	1.0719896042209605e-06	7.00697375341146e-05	0.0	0.00013685312779889154	0.0009315170598012271	0.3486153463730605	2.5799982548453618e-05	3.036859391307144e-06	3.660368349054003e-08	6.512491189866793e-07	9.514642854822684e-08	2.7168903352561717e-09	0.00018676586211083604	8.604159775184807e-06	1.0463649939013955e-08	0.0002030663338474067	0.0	0.00018513320012915254	0.0	1.3696154337181147e-06	6.84807712010617e-07	6.84807712010617e-07	1.3696154191727917e-06	3.4791168831727988	0.0005869904738972697	4.108929165825892e-06	1.5803573602939477e-05	4.108933346341063e-06	0.00019637449523361134	0.0008217884562156958	0.00026509286292719723	0.0	0.0	0.0	0.0	4.108942310135538e-06	8.291629753207284e-06	0.0	0.0005869923842157582	4.108942538719582e-06	1.5803625037163863e-05	4.1089467185658324e-06	4.1089423391925875e-06	0.0002650937255876686	0.00019637513428626845	0.0008217911303701837	0.0	0.0	0.0	4.108955680903329e-06	8.28608082934644e-06	0.0	0.0005869942942141862	4.108955909372586e-06	1.5803676462770213e-05	4.10896008855018e-06	4.108955709955729e-06	0.00026509458810362196	0.0001963757732318643	0.0008217938040767025	0.0	0.0	0.0	4.108969049431277e-06	8.286107806287992e-06	0.0	0.0005869962039038513	4.108969277863991e-06	1.5803727880062715e-05	4.1089734563731886e-06	4.10896907847903e-06	0.00026509545048015895	0.00019637641207417841	0.000821796477351067	0.0	0.0	0.0	4.108982415798454e-06	8.286134778869929e-06	0.0	0.0005869981132848742	4.10898264419464e-06	1.5803779289044618e-05	4.108986822035706e-06	4.108982444841561e-06	0.00026509631271733405	0.00019637705081325103	0.0008217991501934459	0.0	0.0	0.0	4.108995780005705e-06	8.286161747093128e-06	0.0	0.000587000022357375	4.108996008365378e-06	1.5803830689719157e-05	4.109000185538569e-06	4.10899580904417e-06	0.0002650971748152016	0.00019637768944912246	0.0008218018226040074	0.0	0.0	0.0	4.109009142053871e-06	8.286188710959607e-06	0.0	0.0005870019311214742	4.109009370377042e-06	1.5803882082089568e-05	4.109013546882622e-06	4.109009171087695e-06	0.00026509803677381583	0.00019637832798183286	0.0008218044945829195	0.0	0.0	0.0	4.109022501943791e-06	8.286215670470583e-06	0.0	0.0005870038395772916	4.109022730230479e-06	1.580393346615909e-05	4.109026906068705e-06	4.109022530972977e-06	0.00026509889859323076	0.00019637896641142225	0.0008218071661303503	0.0	0.0	0.0	4.109035859676309e-06	8.286242625628578e-06	0.0	0.0005870057477249469	4.109036087926523e-06	1.5803984841930942e-05	4.109040263097656e-06	4.109035888700854e-06	0.00026509976027350065	0.00019637960473793087	0.0008218098372464673	0.0	0.0	0.0	4.109049215252257e-06	8.286269576434624e-06	0.0	0.00058700765556456	4.1090494434660145e-06	1.580403620940836e-05	4.109053617970312e-06	4.109049244272168e-06	0.0002651006218146794	0.00019638024296139855	0.0008218125079314375	0.0	0.0	0.0	4.109062568672475e-06	8.286209221539678e-06	0.0	0.0005870095630960615	4.1090627968484665e-06	1.580408756858946e-05	4.1090669706861894e-06	4.109062597687751e-06	0.0002651014832167356	0.0001963808810818022	0.0008218151781851643	0.0	0.0	0.0	4.109075919936475e-06	8.443667701696263e-06	0.0	0.0005870114703945981	4.109076148599936e-06	1.5804138921497542e-05	4.109080321771311e-06	4.109075948947119e-06	0.000265102344513604	0.00019638151912428027	0.0008218178481128402	9.914286080571507	0.0	0.0	0.00031424953514694315	0.00550120092678868	0.0009056915353015188	4.109089269570225e-06	4.108846276912141e-06	4.004243370414201e-05	4.656548109017804e-05	0.026503897146949697	3.5751800424561153e-06	0.002717908000518744	0.018576680861515395	0.005080685716956463	6.795441120399931e-07	0.0005210020785954087	0.003526223717586632	4.480735273835661e-06	0.0008961470479495145	0.0002890794729637107	4.592664943642819e-05	4.10884624782149e-06	0.0008217692437461656	0.0002650866651395918	2424.8497069739483
122	14.941881163523046	0.03445168978169911	3078.7261931716084	0.2952235010945416	0.08629039647661517	1.249600823149082	16.6251649258469	4.861777419704503	1.3181245348528083	5.563818398070127	0.0	28172.202206553666	21799.428908168065	0.023545306924130115	0.0	0.04401434878980334	1.8223856719863734	0.8470647848830299	0.0	0.0006948159664280759	0.0	0.07086867406636024	0.5490807963742081	0.07955556381763779	28.336475858672614	12.002510977205663	111.16595414798273	9.960559363780817	0.0	2399.459678061134	96.09020282151428	0.0	0.0018362397191563065	0.0	0.01168791148188028	0.6575481315812551	0.6086252864085802	2.037900255731595	0.0	0.10588862585540566	0.0017599326925253126	0.05653834371534251	0.0009604473109548272	2.939863661246704e-05	5.433315747605463	0.0015075041829626789	0.0	5.5831997532868165e-05	0.0	0.2598808850267074	0.0	2.139989379055711	2.054260292179549e-06	0.07778040215874729	0.018223526232867583	0.12671076082879676	0.0	0.01300292319237327	0.01943222374989603	1.2527247282872682	0.2921254356023853	25021.65192017766	46.33457059039508	0.0019137979132884844	0.0	0.0317790118101215	0.10721766808268102	0.019089522196012062	0.14669249515242833	0.0	0.18996467961371333	0.0	0.0005734437855933968	0.0	0.12131421381248865	0.5515740072063933	15.998859161292016	0.0	9.218870112096971e-07	0.0	0.002154839976322489	2.6305251813214218e-05	9.408239915966321e-10	1.2871345849586022e-06	2.8967802064326914e-05	7.689354780549129e-08	0.010093691095894334	0.8101118953957138	3.817972217017568e-08	7.439401616738499e-09	1.9708836385470194e-11	4.159774765294173e-06	8.281005823261667e-09	1.4558178930631734e-05	2.0282108526101846e-12	0.43122913415891645	0.0	0.00902427324954976	1.8045807655177062	0.582122817674013	1.3694204248173857e-06	6.847102075260944e-07	1.7361284854110303e-05	3.6326205788451636e-07	7.265241162363413e-05	2.3436263321522956e-05	0.04765745969437012	1.1942171371045276e-05	0.032786393540850015	13.54383651643709	0.0	0.0	8.29042185109234e-06	0.0	4.108344524511242e-06	0.9009437305127828	0.0	202.08970863791615	70.349044247363	2.2362889523623244e-05	0.0022494855643287086	0.0	0.02496338078441888	1.0788077596896534e-06	4.101451987804085e-06	0.00026282861918309737	1.0577515916886982e-07	0.0	5.444610545284874e-05	0.0006690822159948237	2.658356046711195e-07	2.1714793258025985e-08	0.43601780415929015	3.491032816647051e-05	4.964664111080116e-08	0.0002998804922980339	0.0024341083981233515	8.593834094297115e-09	2.660178318701812e-05	0.0	0.00011014800376936145	2.054260292179549e-06	1.3425132955133108e-05	2.0542602775922456e-06	1.757770971380364e-13	1.1222870239575364e-10	7.142363493998364e-05	1.886985469057433e-07	9.348682568708172e-07	1.9991239140476669	0.005290418064754392	5.488920557048836e-08	3.263805832432229e-11	3.832665077682458e-10	3.534208643707323e-05	9.656854782302074e-09	2.4420338886666517e-08	4.075747612874077e-06	8.174432804523571e-09	4.091993489748521e-06	0.0003423608994452174	0.002098820095982111	0.0010213430810693896	8.155425508739943e-09	1.4155183318091231e-11	5.567194898537084e-10	3.422657105650978e-09	229.60054008864606	56.487456568516315	2.0191345308873235e-05	1.0718796139006162e-06	7.01377640326532e-05	0.0	0.00013692584119431942	0.0009304906717630225	0.3486162288463385	2.5771555099564612e-05	3.0365484111216407e-06	3.6651129623698516e-08	6.504789295495672e-07	9.51893295777759e-08	2.7136405445487717e-09	0.00018674672708115473	8.603293400469214e-06	1.0494561538662943e-08	0.00020508695986700543	0.0	0.0001851137878729149	0.0	0.0	0.0	0.0	0.0	3.5451802081365695	220.14698621152854	55.90941154161257	2.399806768398342e-05	2.143712328759793e-06	8.334660507417449e-05	0.0	0.00015604055303708442	0.0010603863123781778	0.34824612884312406	2.9367700136923066e-05	6.073022613973871e-06	8.735882582731108e-08	1.4852319066371233e-06	2.1734847488762496e-07	6.193178604405847e-09	0.0003734879492826118	1.7206081259139328e-05	2.5020866908841937e-08	0.0003016693921547789	0.0	0.00037060934310178135	0.0	0.0	0.0	0.0	0.0	3.5427965311110903	229.60429488408644	56.487522861118734	2.019106345157755e-05	1.0718866331040755e-06	7.013678971457837e-05	0.0	0.000136926169009384	0.0009304928994585694	0.3486162261732082	2.577161679055393e-05	3.036568296157535e-06	3.6650834784312396e-08	6.504845611245998e-07	9.519015307428977e-08	2.7136644853941598e-09	0.0001867479500015541	8.603349719202008e-06	1.0494475980990748e-08	0.0002050875923546598	0.0	0.00018511500147277407	0.0	0.0	0.0	0.0	0.0	3.5451801925273387	229.59490777103275	56.487357300989416	2.0191768103028725e-05	1.0718690808004708e-06	7.013922553788484e-05	0.0	0.0001369253493359696	0.0009304873292971886	0.3486162328582432	2.5771462537535377e-05	3.036518571400411e-06	3.6651571740877804e-08	6.504704789800506e-07	9.518809386373906e-08	2.7136046198786957e-09	0.00018674489195226647	8.603208887899656e-06	1.0494689834617961e-08	0.00020508601074852254	0.0	0.00018511196673025754	0.0	0.0	0.0	0.0	0.0	3.545180231560117	229.59866266479273	56.48742345773087	2.0191486239220725e-05	1.0718761034401207e-06	7.013825119751186e-05	0.0	0.00013692567725928333	0.0009304895577283479	0.34861623018336246	2.5771524248894473e-05	3.0365384661708546e-06	3.665127701512955e-08	6.50476113119149e-07	9.5188917735445e-08	2.713628571439235e-09	0.00018674611547133646	8.603265234210556e-06	1.049460430942251e-08	0.00020508664354579916	0.0	0.00018511318092444165	0.0	0.0	0.0	0.0	0.0	3.5451802159431542	229.6024174952197	56.48748970283616	2.0191204379636818e-05	1.0718831237885266e-06	7.013727687159905e-05	0.0	0.00013692600511095484	0.0009304917856726566	0.34861622750931187	2.5771585946772257e-05	3.0365583544503227e-06	3.665098221341493e-08	6.504817455516004e-07	9.518974135742237e-08	2.7136525158679997e-09	0.00018674733859121425	8.603321562132431e-06	1.0494518762515762e-08	0.0002050872761366168	0.0	0.00018511439472250997	0.0	0.0	0.0	0.0	0.0	3.5451802003312296	229.59678522450503	56.48739036963816	2.0191627170671795e-05	1.0718725924068146e-06	7.013873836614994e-05	0.0	0.00013692551330630152	0.0009304884435717202	0.34861623152099797	2.577149339484735e-05	3.0365285195973254e-06	3.665142438761661e-08	6.504732962611728e-07	9.518850583055115e-08	2.713616596542955e-09	0.0001867455037617202	8.603237063354646e-06	1.0494647074768099e-08	0.00020508632717298192	0.0	0.00018511257387672498	0.0	0.0	0.0	0.0	0.0	3.5451802237511205	3.0365979925287254e-06	3.781509771338937e-08	4.3967448389901936e-07	6.455168525444814e-08	2.45758211100514e-09	0.0001867497698666505	8.603560037489088e-06	1.0539597782137916e-08	0.00020508967576335558	0.0	0.0001480110376580229	0.0	0.0	0.0	0.0	0.0	3.5452175141639066	229.60617225532175	56.4875560432877	2.0190922524638476e-05	1.0718901418474901e-06	7.0136302561393e-05	0.0	0.0001369263328892668	0.0009304940131184409	0.34861622483692195	2.577164763084539e-05	3.036578236243922e-06	3.665068733641149e-08	6.504873762691353e-07	9.519056472846215e-08	2.713676453129643e-09	0.00018674856131221392	8.603377871679765e-06	1.0494433194093833e-08	0.00020508790852114404	0.0	0.0001851156081243333	0.0	0.0	0.0	0.0	0.0	3.5451801847245417	229.60804960883038	56.487589249435956	2.0190781598846108e-05	1.0718936500189938e-06	7.013581541213541e-05	0.0	0.00013692649675072613	0.0009304951266531191	0.3486162235009024	2.577167846767011e-05	3.036588174710112e-06	3.6650539869722006e-08	6.504901909851072e-07	9.519097631992392e-08	2.7136884190740064e-09	0.0001867491725232324	8.603406019567494e-06	1.0494390401827758e-08	0.00020508822463609816	0.0	0.0001851162146769877	0.0	0.0	0.0	0.0	0.0	3.5451801769231177	229.67664612572565	56.48888386877031	2.0185132257466332e-05	1.071836977312354e-06	7.011627844923224e-05	0.0	0.00013692908107081018	0.0009305126886337882	0.34861623868822456	2.5772164947896128e-05	3.0364270103429113e-06	3.6637911809278646e-08	6.504644735387512e-07	9.518720170373519e-08	2.713589313678112e-09	0.00018673927083457374	8.602937551664083e-06	1.049075381048739e-08	0.00020306242501777583	0.0	0.00018510639111308445	0.0	1.3694204248173855e-06	6.847102075260943e-07	6.847102075260943e-07	1.3694204101695886e-06	3.4791123228317957	0.00058690698659046	4.108344725474067e-06	1.5801325754646094e-05	4.1083489353978246e-06	0.00019634938606162764	0.0008216715865798301	0.0002650551617261039	0.0	0.0	0.0	0.0	4.108357962160585e-06	8.290449026585966e-06	0.0	0.00058690891033371	4.108358192352372e-06	1.580137755035007e-05	4.108362401595846e-06	4.10835799142201e-06	0.0002650560304482834	0.00019635002961413523	0.000821674279524034	0.0	0.0	0.0	4.108371426876878e-06	8.284901865419578e-06	0.0	0.000586910833751576	4.108371656952719e-06	1.580142933729266e-05	4.10837586551618e-06	4.108371456133575e-06	0.00026505689902354143	0.0001963506730577995	0.0008216769720128192	0.0	0.0	0.0	4.108384889316078e-06	8.284929031863447e-06	0.0	0.0005869127568554356	4.1083851193547554e-06	1.5801481115780208e-05	4.108389327238471e-06	4.108384918568049e-06	0.00026505776745701576	0.00019635131639642665	0.0008216796640621122	0.0	0.0	0.0	4.10839834955782e-06	8.284956193873665e-06	0.0	0.0005869146796454129	4.108398579559348e-06	1.5801532885816043e-05	4.108402786763589e-06	4.108398378805065e-06	0.0002650586357487623	0.00019635195963005803	0.0008216823556720864	0.0	0.0	0.0	4.108411807602968e-06	8.284983351451159e-06	0.0	0.000586916602121631	4.108412037567364e-06	1.5801584647403488e-05	4.108416244092396e-06	4.108411836845493e-06	0.00026505950389883693	0.00019635260275873513	0.0008216850468429147	0.0	0.0	0.0	4.108425263452389e-06	8.285010504597995e-06	0.0	0.0005869185242842142	4.108425493379664e-06	1.5801636400545882e-05	4.108429699225757e-06	4.108425292690195e-06	0.00026506037190729545	0.00019635324578249914	0.0008216877375747699	0.0	0.0	0.0	4.1084387171069465e-06	8.285037653315434e-06	0.0	0.0005869204461332852	4.108438946997119e-06	1.5801688145246542e-05	4.108443152164538e-06	4.108438746340035e-06	0.00026506123977419337	0.00019635388870139142	0.000821690427867825	0.0	0.0	0.0	4.108452168567506e-06	8.28506479760605e-06	0.0	0.0005869223676689678	4.108452398420587e-06	1.5801739881508792e-05	4.1084566029095995e-06	4.108452197795876e-06	0.00026506210749958664	0.0001963545315154532	0.0008216931177222523	0.0	0.0	0.0	4.108465617834928e-06	8.28509193747093e-06	0.0	0.0005869242888913849	4.108465847650933e-06	1.580179160933595e-05	4.108470051461806e-06	4.108465647058584e-06	0.00026506297508353073	0.0001963551742247256	0.000821695807138224	0.0	0.0	0.0	4.108479064910075e-06	8.285031798120233e-06	0.0	0.0005869262098004701	4.108479294687689e-06	1.5801843328726212e-05	4.10848349782069e-06	4.108479094129018e-06	0.0002650638425259954	0.00019635581682918643	0.0008216984961156471	0.0	0.0	0.0	4.108492509792478e-06	8.442479929964607e-06	0.0	0.0005869281304719216	4.108492740060773e-06	1.5801895041717733e-05	4.1084969425161385e-06	4.10849253900671e-06	0.00026506470986116445	0.00019635645935415897	0.0008217011847604865	9.9966276960238	0.0	0.0	0.0003142115768129629	0.005500377930745643	0.0009055772160737823	4.108505953011967e-06	4.108261250039163e-06	4.0037036290542494e-05	4.6558556108934615e-05	0.02650673317569583	3.575624193144688e-06	0.00272327652432398	0.018573541592611417	0.00508132695213295	6.796432058897547e-07	0.000522041203404521	0.003525695371470134	4.480049748377045e-06	0.0008960099428098054	0.0002890352439513601	4.592102713257972e-05	4.108261220743565e-06	0.000821652238289591	0.0002650489201216769	2444.889787114229
123	15.042973806409616	0.034874577830216705	3073.697838765257	0.29582370040990474	0.08705102909636601	1.2500754015892395	16.5495367013678	4.872426375749223	1.3319818960682213	5.613104894896175	0.0	27987.213922215862	21984.419027916258	0.023545297257327492	0.0	0.04405097871036418	1.8223592949169458	0.8470901424182299	0.0	0.0006947613257304864	0.0	0.07086808097795355	0.5505164354421523	0.07976635505154424	28.3350704675987	12.002275421525463	111.08379632780711	9.987174490103788	0.0	2399.4327298148255	96.09020435742974	0.0	0.0018362129117634905	0.0	0.011718251471005426	0.6575311545756333	0.60861607864077	2.037903098756165	0.0	0.10604865360755542	0.00177430940874929	0.05700664776081353	0.0009744934326923421	2.981687346962583e-05	5.432639614378862	0.0015264645371076656	0.0	5.582371817647042e-05	0.0	0.2600522664811259	0.0	2.1398180061715477	2.05396693082022e-06	0.07769942969280673	0.018324925507714158	0.12635813357683814	0.0	0.013025801091119784	0.019432100259737666	1.2514147252314591	0.29374488469174914	25215.16363908793	47.04176100383587	0.0018876612319006063	0.0	0.03158988903243001	0.10740149255299103	0.019120957184741865	0.14668822244089025	0.0	0.18996363444709113	0.0	0.0005732078984592927	0.0	0.12154174622373817	0.5513441340536116	15.998859323978083	0.0	9.217547582917269e-07	0.0	0.0021544852606902717	2.6301645754704332e-05	9.406935843086155e-10	1.2870476869123975e-06	2.896749677689091e-05	7.688078282952008e-08	0.010093889254384543	0.8101046846515918	3.817344088744377e-08	7.439316027456531e-09	1.9705557573366096e-11	4.159712296742998e-06	8.27989117675977e-09	1.4558028094390657e-05	2.0278744880941593e-12	0.4312338984562462	0.0	0.009024242143541564	1.8045745835915856	0.5821208234269477	1.3692240352334666e-06	6.846120126993934e-07	1.736176076473062e-05	3.6326675743728614e-07	7.265335153453036e-05	2.3436566529627593e-05	0.04765876794007332	1.1942517112818635e-05	0.03278734329067601	13.626165725813435	0.0	0.0	8.289232586139553e-06	0.0	4.107755950702721e-06	0.9009530479066087	0.0	201.3894990839786	70.8845993965832	2.244534204678995e-05	0.00224916203182872	0.0	0.024960559905802763	1.0786534909258453e-06	4.1008645340196184e-06	0.00026340912906257555	1.0607312446689809e-07	0.0	5.4466731748676264e-05	0.0006682417075259189	2.6558783240424087e-07	2.173023587471539e-08	0.43601842565442195	3.486647605707743e-05	4.959877094304161e-08	0.0002998375401945172	0.002433759841063282	8.632131189283104e-09	2.6600058644772973e-05	0.0	0.00011013227392946617	2.05396693082022e-06	1.3433172624371232e-05	2.0539669161297705e-06	1.7575262599079822e-13	1.1221266874304919e-10	7.142369318306005e-05	1.886691630978242e-07	9.347633702778517e-07	1.9991286589231236	0.005289601610469801	5.488337282960829e-08	3.2632949461449895e-11	3.832218582414859e-10	3.5342137675456134e-05	9.655369156538661e-09	2.441666858947571e-08	4.0751638847593754e-06	8.173236999161453e-09	4.09140728693444e-06	0.00034231184754453654	0.0020985193789696942	0.0010212030532209435	8.154183197748436e-09	1.4172556290494732e-11	5.566397168054833e-10	3.422166700703892e-09	229.08430220573047	56.921367201143	2.0237924896228767e-05	1.0717262111515693e-06	7.018425984418555e-05	0.0	0.00013700130667145512	0.0009294828918639669	0.3486171252291287	2.5743643088896307e-05	3.0361138322529954e-06	3.6685325158621056e-08	6.496916074683366e-07	9.522968840249505e-08	2.7103283434497705e-09	0.00018672000063455776	8.602064985346043e-06	1.052173375156945e-08	0.00020508330805851208	0.0	0.00018508684290072954	0.0	0.0	0.0	0.0	0.0	3.545180537234402	219.558673834892	56.33307181491688	2.4061768279835243e-05	2.143405302794397e-06	8.343065570106333e-05	0.0	0.00015611432388768184	0.001059154876720684	0.3482472316354356	2.9333595640563634e-05	6.0721528177723995e-06	8.747208659000233e-08	1.4833291222697273e-06	2.1742526082223947e-07	6.1851527231883975e-09	0.00037343445734704464	1.7203622606869893e-05	2.509481447390964e-08	0.00030165668685941535	0.0	0.0003705551479249819	0.0	0.0	0.0	0.0	0.0	3.542797195722118	229.08805575887	56.921434194976435	2.023764223749609e-05	1.0717332801002424e-06	7.018328435698275e-05	0.0	0.00013700163794926165	0.0009294851394139064	0.34861712252477883	2.574370532973469e-05	3.03613385821452e-06	3.6685031467570195e-08	6.496972781660798e-07	9.523051898031334e-08	2.710352447763954e-09	0.00018672123222182097	8.602121703288584e-06	1.0521648380735624e-08	0.0002050839450601522	0.0	0.00018508806510464948	0.0	0.0	0.0	0.0	0.0	3.5451805215144807	229.07867175208332	56.92126688158741	2.0238348892344538e-05	1.0717156033601e-06	7.018572310238459e-05	0.0	0.00013700080961731717	0.0009294795196066692	0.34861712928785393	2.574354970182005e-05	3.0360837809350884e-06	3.6685765550141774e-08	6.496830981667528e-07	9.522844205869627e-08	2.7102921733765266e-09	0.00018671815249256756	8.60197987337192e-06	1.0521861766294321e-08	0.0002050823521624079	0.0	0.00018508500883929424	0.0	0.0	0.0	0.0	0.0	3.5451805608241505	229.08242540313185	56.921333739704274	2.0238066227255513e-05	1.0717226758037714e-06	7.018474759346187e-05	0.0	0.0001370011410047095	0.0009294817679000944	0.3486171265817488	2.574361196324621e-05	3.036103816797762e-06	3.668547197525395e-08	6.496887714669641e-07	9.522927301795128e-08	2.7103162885658587e-09	0.00018671938468874718	8.602036619364564e-06	1.0521776428715613e-08	0.0002050829894789849	0.0	0.00018508623164769568	0.0	0.0	0.0	0.0	0.0	3.545180545096365	229.08617899111917	56.9214006860907	2.023778356628692e-05	1.071729745916983e-06	7.018377209861615e-05	0.0	0.00013700147231957553	0.0009294840157014712	0.3486171238764915	2.5743674211047147e-05	3.0361238460583635e-06	3.6685178322715785e-08	6.496944430349344e-07	9.52301037233156e-08	2.710340396516769e-09	0.00018672061647890227	8.602093346653434e-06	1.0521691068906354e-08	0.0002050836265855588	0.0	0.00018508745405320078	0.0	0.0	0.0	0.0	0.0	3.545180529373706	229.080548584167	56.92130030093457	2.0238207559360333e-05	1.0717191398733595e-06	7.018523534642333e-05	0.0	0.00013700097531979815	0.0009294806438129823	0.34861712793499816	2.5743580834183516e-05	3.036093799692014e-06	3.6685618772521384e-08	6.496859350316288e-07	9.522885756980228e-08	2.710304231868497e-09	0.00018671876864143072	8.602008248707154e-06	1.05218191003178e-08	0.00020508267084696076	0.0	0.00018508562029371636	0.0	0.0	0.0	0.0	0.0	3.5451805529597324	3.03616376434588e-06	3.792094299585212e-08	4.3930796768033413e-07	6.460407405976428e-08	2.4545938400581347e-09	0.0001867230649881135	8.602334697812522e-06	1.0586883942027209e-08	0.00020508603505850264	0.0	0.00014798967847455538	0.0	0.0	0.0	0.0	0.0	3.5452178368942633	229.08993250905974	56.92146772772253	2.0237500909801776e-05	1.07173681370158e-06	7.018279661909709e-05	0.0	0.0001370018035601988	0.0009294862629991478	0.3486171211729073	2.5743736444900106e-05	3.0361438687221235e-06	3.66848845932092e-08	6.497001128624386e-07	9.523093417358527e-08	2.710364497194114e-09	0.00018672184786335447	8.60215005525336e-06	1.0521605687064316e-08	0.00020508426348230226	0.0	0.0001850886760556907	0.0	0.0	0.0	0.0	0.0	3.54518051365637	229.09180924159273	56.92150128442234	2.0237359583226963e-05	1.0717403467212268e-06	7.018230888503804e-05	0.0	0.00013700196915247551	0.0009294873864577855	0.3486171198212986	2.574376755655974e-05	3.0361538775818245e-06	3.668473769963677e-08	6.49702947123784e-07	9.523134930309885e-08	2.7103765448062856e-09	0.00018672246340354273	8.602178402549613e-06	1.052156298789368e-08	0.00020508458185203833	0.0	0.0001850892869061405	0.0	0.0	0.0	0.0	0.0	3.5451805057996553	229.16039594816874	56.922810094965115	2.023168981010948e-05	1.0716832698375282e-06	7.016273334857716e-05	0.0	0.00013700459113012486	0.0009295051752412468	0.34861713487225104	2.5744260318915166e-05	3.0359915682136667e-06	3.667206948653017e-08	6.496771740877975e-07	9.522756034749514e-08	2.710277219332417e-09	0.00018671249129764185	8.601706661478038e-06	1.051790884192624e-08	0.0002030584947795542	0.0	0.00018507939363272724	0.0	1.3692240352334662e-06	6.846120126993933e-07	6.846120126993933e-07	1.3692240204814451e-06	3.4791077302170597	0.0005868229090649855	4.107756153093406e-06	1.579906201392069e-05	4.107760392927419e-06	0.00019632410102591357	0.0008215538908525496	0.0002650171940214192	0.0	0.0	0.0	0.0	4.107769483732044e-06	8.28925995451892e-06	0.0	0.0005868248464619089	4.107769715558997e-06	1.5799114177268394e-05	4.107773954701073e-06	4.107769513201331e-06	0.00026501806890865873	0.00019632474915504337	0.0008215566029068204	0.0	0.0	0.0	4.107783043998591e-06	8.283714570158058e-06	0.0	0.0005868267835279897	4.107783275708412e-06	1.579916633170771e-05	4.1077875141588315e-06	4.1077830734630684e-06	0.00026501894364651233	0.00019632539717350254	0.0008215593144980333	0.0	0.0	0.0	4.107796601949847e-06	8.283741929334462e-06	0.0	0.000586828720274687	4.107796833621869e-06	1.579921847754719e-05	4.107801071380905e-06	4.107796631409519e-06	0.0002650198182401542	0.0001963260450851243	0.0008215620256422283	0.0	0.0	0.0	4.107810157666019e-06	8.283769284001283e-06	0.0	0.0005868306567021272	4.1078103893002556e-06	1.5799270614790233e-05	4.1078146263681826e-06	4.107810187120885e-06	0.00026502069268964195	0.0001963266928899511	0.0008215647363395833	0.0	0.0	0.0	4.10782371114799e-06	8.283796634159501e-06	0.0	0.0005868325928104373	4.107823942744459e-06	1.5799322743440252e-05	4.10782817912155e-06	4.1078237405980536e-06	0.0002650215669950327	0.00019632734058802547	0.0008215674465902759	0.0	0.0	0.0	4.107837262396652e-06	8.283823979811218e-06	0.0	0.0005868345285997442	4.1078374939553645e-06	1.5799374863500666e-05	4.107841729641897e-06	4.107837291841915e-06	0.00026502244115638357	0.00019632798817938955	0.0008215701563944826	0.0	0.0	0.0	4.1078508114128875e-06	8.283851320957744e-06	0.0	0.0005868364640701739	4.107851042933862e-06	1.5799426974974876e-05	4.107855277930109e-06	4.1078508408533515e-06	0.00026502331517375165	0.0001963286356640859	0.0008215728657523815	0.0	0.0	0.0	4.107864358197585e-06	8.283878657601696e-06	0.0	0.0005868383992218533	4.1078645896808335e-06	1.5799479077866295e-05	4.107868823987068e-06	4.107864387633252e-06	0.0002650241890471943	0.00019632928304215677	0.000821575574664149	0.0	0.0	0.0	4.107877902751626e-06	8.283905989744207e-06	0.0	0.000586840334054909	4.107878134197165e-06	1.5799531172178327e-05	4.107882367813663e-06	4.1078779321824976e-06	0.00026502506277676843	0.0001963299303136444	0.0008215782831299621	0.0	0.0	0.0	4.1078914450758995e-06	8.28384606932639e-06	0.0	0.0005868422685692757	4.107891676482405e-06	1.5799583257909224e-05	4.1078959094094375e-06	4.1078914745019774e-06	0.0002650259363624447	0.0001963305774785272	0.0008215809911497302	0.0	0.0	0.0	4.1079049851699485e-06	8.44128377865445e-06	0.0	0.0005868442028412135	4.107905217070398e-06	1.579963533711224e-05	4.107909449308211e-06	4.107905014591235e-06	0.0002650268098386604	0.00019633122456231655	0.0008215836988302044	10.078957587560138	0.0	0.0	0.00031417334935101806	0.005499549147882125	0.0009054620877123612	4.1079185235675295e-06	4.107672081113699e-06	4.003160082609195e-05	4.6551581929652844e-05	0.026509589238210594	3.576071506181469e-06	0.0027286828936757455	0.0185703802078329	0.005081972743143659	6.797430084885774e-07	0.0005230876941456995	0.003525163284899302	4.479359373899966e-06	0.0008958718678655845	0.0002889907020724117	4.591536554205042e-05	4.107672051609652e-06	0.0008215344044211187	0.0002650109078515334	2464.929867254509
124	15.145237630576625	0.03530577226679416	3068.6746133226534	0.2964282431004444	0.08782211436585168	1.2505621643765081	16.47370761217986	4.883094194642631	1.3459039392628234	5.662481731227995	0.0	27802.22853620278	22169.40627632011	0.023545287482025605	0.0	0.044087898218762335	1.8223327072432998	0.8471156997264071	0.0	0.0006947062588423574	0.0	0.07086748315769095	0.5519633133330424	0.0799788092114509	28.33365408462757	12.002038007877758	111.00165050835656	10.014000046579499	0.0	2399.405570363653	96.09020590438573	0.0	0.001836185885714569	0.0	0.011748830417060686	0.6575140416640329	0.608606799066232	2.037905962908801	0.0	0.10620889619086432	0.001788861682668027	0.05748066624017085	0.0009888128828965633	3.024365145657294e-05	5.431956725146366	0.0015457942047903542	0.0	5.5815379407514575e-05	0.0	0.2602238490522568	0.0	2.1396464322918782	2.053671484790223e-06	0.07761757551342958	0.018427259930455027	0.1260046852893431	0.0	0.013048736159551573	0.01943197559078937	1.250090529319124	0.2953792382485275	25408.650855627882	47.75412322152358	0.0018620591530983913	0.0	0.03140298921549876	0.10758297107570597	0.01915198055775028	0.1466839192361082	0.0	0.18996258178101177	0.0	0.0005729703834853284	0.0	0.12177084825029341	0.5511126745324569	15.998859487827003	0.0	9.216215598388081e-07	0.0	0.002154127976887161	2.62980139654086e-05	9.405622465220767e-10	1.2869601779993777e-06	2.8967189004273175e-05	7.686792544953296e-08	0.010094088996114713	0.8100974141913176	3.816711413035064e-08	7.439229748518819e-09	1.970225502883098e-11	4.159649442148847e-06	8.278768587177668e-09	1.4557876035140725e-05	2.0275357397898722e-12	0.4312387011437034	0.0	0.009024210793761554	1.8045683531919363	0.5821188135418978	1.3690262412702966e-06	6.845131156824685e-07	1.7362240348370588e-05	3.6327149156536353e-07	7.26542983604937e-05	2.343687196857934e-05	0.047660086281741273	1.1942865524869946e-05	0.03278830037547552	13.708483135576161	0.0	0.0	8.288034829408088e-06	0.0	4.107163174015454e-06	0.9009624432777459	0.0	200.69017164149284	71.41929608323201	2.252811507568955e-05	0.0022488361797828095	0.0	0.02495770686189362	1.0784981233612706e-06	4.100272886661499e-06	0.00026399080048450325	1.0637201800455428e-07	0.0	5.448697772734052e-05	0.0006673968281970258	2.6533826923830567e-07	2.1745546000011507e-08	0.43601905365165533	3.482239589355849e-05	4.9550564738420445e-08	0.0002997942814747172	0.0024334087965177443	8.670614892014488e-09	2.659830928270228e-05	0.0	0.00011011643231084056	2.053671484790223e-06	1.3441209119458926e-05	2.0536714699948606e-06	1.7572798086481065e-13	1.1219652080235374e-10	7.142375205338617e-05	1.8863956817967074e-07	9.346577533286499e-07	1.9991334444301994	0.0052887792897963306	5.487749824285525e-08	3.262780389757042e-11	3.8317689646003157e-10	3.534218939915586e-05	9.653872859241636e-09	2.441297200639758e-08	4.074575987971332e-06	8.172032643004831e-09	4.090816897708352e-06	0.00034226244533293033	0.0020982165142692786	0.0010210620282664605	8.15293198285804e-09	1.4190061603182035e-11	5.565593740492208e-10	3.4216727933818763e-09	228.56862462474888	57.35472935690593	2.028459817857272e-05	1.0715717145395976e-06	7.023066822119932e-05	0.0	0.0001370763259400566	0.0009284719664289988	0.3486180254911834	2.5715643958116937e-05	3.0356761545507706e-06	3.671944870219798e-08	6.489016234349077e-07	9.526962943697434e-08	2.70700503704998e-09	0.0001866930836106848	8.600827796914233e-06	1.0548956914518582e-08	0.00020507963686872298	0.0	0.00018505970716438722	0.0	0.0	0.0	0.0	0.0	3.5451808686676336	218.97104629997	56.75607091414426	2.4125633305114232e-05	2.1430960852739046e-06	8.35146910522565e-05	0.0	0.00015618742696806617	0.001057919048806873	0.3482483398762824	2.929936950157071e-05	6.071276812959577e-06	8.758529367683689e-08	1.481419173954946e-06	2.1750088311612672e-07	6.177096928038526e-09	0.00037338058358540475	1.7201146379542287e-05	2.5168947826330746e-08	0.000301643899822588	0.0	0.00037050056860310433	0.0	0.0	0.0	0.0	0.0	3.542797865059095	228.57237692452648	57.354797059177756	2.028431471958518e-05	1.0715788340885625e-06	7.022969157641264e-05	0.0	0.00013707666071198745	0.0009284742339728504	0.34861802275526327	2.571570675266772e-05	3.035696323860318e-06	3.671915619848572e-08	6.489073337877722e-07	9.527046719608197e-08	2.707029307048123e-09	0.00018669432401378807	8.600884920929456e-06	1.0548871742502465e-08	0.00020508027846210112	0.0	0.00018506093812016341	0.0	0.0	0.0	0.0	0.0	3.545180852835118	228.56299605166504	57.354627974510784	2.0285023374867224e-05	1.0715610307724523e-06	7.02321332150254e-05	0.0	0.00013707582364301334	0.0009284685641707479	0.3486180295972397	2.5715549740192838e-05	3.0356458879976827e-06	3.671988730947966e-08	6.48893054601611e-07	9.52683723132601e-08	2.706968618246436e-09	0.0001866912222318261	8.600742075227219e-06	1.0549084630019477e-08	0.00020507867407821185	0.0	0.00018505785996218921	0.0	0.0	0.0	0.0	0.0	3.5451808924264405	228.56674844893664	57.35469554121026	2.0284739909685087e-05	1.071568153876613e-06	7.023115654911384e-05	0.0	0.0001370761585258939	0.0009284708324660868	0.3486180268595715	2.5715612555552946e-05	3.035666067378915e-06	3.671959492451457e-08	6.488987675961561e-07	9.526921046018659e-08	2.706992899283149e-09	0.00018669246325433365	8.600799227775692e-06	1.0548999492056186e-08	0.0002050793159919673	0.0	0.0001850590915328372	0.0	0.0	0.0	0.0	0.0	3.545180876585927	228.57050078342172	57.354763196085166	2.028445644851569e-05	1.0715752746101692e-06	7.023017989688292e-05	0.0	0.00013707649333534187	0.000928473100264039	0.3486180241227543	2.571567535714002e-05	3.0356862400443486e-06	3.671930246017492e-08	6.489044788322849e-07	9.527004834896527e-08	2.707017172972372e-09	0.00018669370386382252	8.60085636129819e-06	1.054891433133017e-08	0.00020507995769209177	0.0	0.00018506032269365556	0.0	0.0	0.0	0.0	0.0	3.545180860750629	228.56487225682696	57.35466174815995	2.0284881641850665e-05	1.0715645926209774e-06	7.023164488062153e-05	0.0	0.0001370759910933558	0.0009284696983787193	0.34861802822860827	2.5715581149542697e-05	3.0356559785281113e-06	3.6719741127037e-08	6.488959113169344e-07	9.526879141873491e-08	2.706980759675781e-09	0.00018669184279472803	8.600770653880662e-06	1.0549042063917484e-08	0.00020507899506180775	0.0	0.00018505847579859848	0.0	0.0	0.0	0.0	0.0	3.545180884505647	3.0357264433575617e-06	3.802715174722803e-08	4.3893884345179146e-07	6.465614386722089e-08	2.451588891862199e-09	0.00018669616990303357	8.601100614996343e-06	1.063441282694646e-08	0.0002050823751650997	0.0	0.00014796816648612675	0.0	0.0	0.0	0.0	0.0	3.545218161916893	228.57425304814117	57.354830946104734	2.028417299172452e-05	1.0715823929750149e-06	7.022920325958823e-05	0.0	0.000137076828069644	0.0009284753675529834	0.3486180213876383	2.5715738144632176e-05	3.0357064059993505e-06	3.671900991714485e-08	6.48910188301782e-07	9.527088597839149e-08	2.7070414392789955e-09	0.0001866949440606227	8.600913475809931e-06	1.0548829148040153e-08	0.00020508059917876187	0.0	0.00018506155344452077	0.0	0.0	0.0	0.0	0.0	3.5451808449207443	228.5761291541698	57.35486485695987	2.0284031264956994e-05	1.0715859512697573e-06	7.022871494649508e-05	0.0	0.00013707699540842374	0.0009284765010052994	0.3486180200202651	2.5715769533057262e-05	3.035716486462097e-06	3.67188636161663e-08	6.489130423743493e-07	9.527130469589083e-08	2.7070535696650903e-09	0.00018669556400436653	8.60094202594147e-06	1.0548786547946621e-08	0.00020508091984210316	0.0	0.00018506216866656246	0.0	0.0	0.0	0.0	0.0	3.5451808370077873	228.6447059244607	57.35618801598823	2.0278340986947823e-05	1.0715284632519445e-06	7.020910078242257e-05	0.0	0.00013707965520217555	0.0009284945168595709	0.348618034935839	2.571626858497284e-05	3.0355530123840765e-06	3.6706154952425016e-08	6.488872103180259e-07	9.526750085656286e-08	2.7069540097885597e-09	0.00018668552026913286	8.600466955789349e-06	1.0545114710041888e-08	0.0002030545427980261	0.0	0.00018505220448204512	0.0	1.3690262412702964e-06	6.845131156824686e-07	6.845131156824686e-07	1.3690262264122554e-06	3.479103104775477	0.0005867382312048077	4.1071633778585745e-06	1.579678210835781e-05	4.1071676481176704e-06	0.0001962986371217171	0.0008214353548770332	0.0002649789552458363	0.0	0.0	0.0	0.0	4.107176804065903e-06	8.28806239399204e-06	0.0	0.0005867401824903233	4.107177037556162e-06	1.579683464567504e-05	4.107181307111386e-06	4.107176833746629e-06	0.0002649798364042014	0.0001962992899062573	0.0008214380863701353	0.0	0.0	0.0	4.10719046152652e-06	8.282518800817835e-06	0.0	0.0005867421334394068	4.107190694898439e-06	1.5796887173933376e-05	4.107194963750081e-06	4.107190491202355e-06	0.0002649807174106572	0.0001962999425782555	0.0008214408173923575	0.0	0.0	0.0	4.107204116632745e-06	8.282546356041948e-06	0.0	0.0005867440840636014	4.107204349966211e-06	1.5796939693443608e-05	4.107208618114551e-06	4.107204146303689e-06	0.0002649815982704158	0.00019630059514157342	0.0008214435479598583	0.0	0.0	0.0	4.107217769465361e-06	8.282573906678753e-06	0.0	0.0005867460343630372	4.107218002760391e-06	1.5796992204209255e-05	4.107222270205716e-06	4.107217799131417e-06	0.00026498247898353635	0.00019630124759625452	0.0008214462780728204	0.0	0.0	0.0	4.107231420025284e-06	8.282601452729275e-06	0.0	0.0005867479843378449	4.107231653281896e-06	1.5797044706233837e-05	4.107235920024485e-06	4.107231449686454e-06	0.0002649833595500775	0.00019630189994234261	0.0008214490077314254	0.0	0.0	0.0	4.107245068313425e-06	8.282628994195671e-06	0.0	0.0005867499339881546	4.107245301531631e-06	1.579709719952083e-05	4.107249567571769e-06	4.1072450979697145e-06	0.00026498423997009795	0.00019630255217988095	0.0008214517369358553	0.0	0.0	0.0	4.107258714330694e-06	8.28265653107929e-06	0.0	0.0005867518833140956	4.107258947510511e-06	1.5797149684073758e-05	4.107263212848477e-06	4.1072587439820995e-06	0.0002649851202436563	0.000196303204308913	0.0008214544656862915	0.0	0.0	0.0	4.107272358077995e-06	8.282684063382792e-06	0.0	0.0005867538323157975	4.107272591219438e-06	1.579720215989609e-05	4.107276855855511e-06	4.107272387724521e-06	0.00026498600037081084	0.0001963038563294821	0.000821457193982915	0.0	0.0	0.0	4.107285999556235e-06	8.28271159110735e-06	0.0	0.0005867557809933896	4.107286232659317e-06	1.5797254626991317e-05	4.107290496593778e-06	4.107286029197883e-06	0.0002649868803516197	0.00019630450824163108	0.0008214599218259057	0.0	0.0	0.0	4.107299638766313e-06	8.282651893099609e-06	0.0	0.0005867577293468079	4.107299871829706e-06	1.5797307085357714e-05	4.107304135062832e-06	4.1072996684030866e-06	0.0002649877601860544	0.00019630516004533885	0.0008214626492151751	0.0	0.0	0.0	4.107313275707784e-06	8.440079104457285e-06	0.0	0.000586759677452882	4.107313509268437e-06	1.5797359537063886e-05	4.107317771800476e-06	4.107313305339682e-06	0.00026498863990880907	0.000196305811766308	0.0008214653762582705	10.161275672166212	0.0	0.0	0.000314134848154421	0.005498714479396846	0.0009053461363752191	4.107326910918391e-06	4.107078699047489e-06	4.002612665856912e-05	4.654455770699701e-05	0.026512465677479995	3.576522035873768e-06	0.0027341277569402425	0.018567196328036082	0.005082623168179413	6.798435320307982e-07	0.0005241416771952638	0.0035246273937069705	4.478664067202278e-06	0.0008957328064764007	0.0002889458419582873	4.590966399336277e-05	4.107078669331402e-06	0.0008214157279230605	0.00026497262374222083	2484.96994739479
125	15.248696413114532	0.03574549185939754	3063.656511958188	0.2970371626477255	0.08860386802055636	1.2510611721780562	16.397674722902792	4.893781215519361	1.3598913064109164	5.71195055145618	0.0	27617.246089721648	22354.390612482275	0.023545277596227394	0.0	0.04412511246937677	1.8223059052015051	0.8471414603601016	0.0	0.0006946507582161769	0.0	0.07086688052152784	0.5534216294147106	0.08019295587389443	28.332226514794137	12.001798703217528	110.91951677406625	10.041039778798055	0.0	2399.3781959443036	96.0902074625734	0.0	0.0018361586371018087	0.0	0.011779652567433707	0.6574967904220581	0.6085974464029132	2.037908848554523	0.0	0.10636935148191382	0.0018035929444333242	0.05796051078094463	0.0010034128021176386	3.067919946457854e-05	5.43126694995454	0.0015655028357622917	0.0	5.580698019751723e-05	0.0	0.2603956329123414	0.0	2.139474657246748	2.053373918218158e-06	0.07753482467033619	0.018530545696636428	0.12565039712122175	0.0	0.013071728640585948	0.019431849718739843	1.2487519001107612	0.2970287540942564	25602.11352789684	48.47165181292364	0.001836977241111644	0.0	0.031218274492540252	0.10776214816813798	0.01918260010027625	0.14667958501160908	0.0	0.18996152148571427	0.0	0.0005727312127701012	0.0	0.12200154679666504	0.5508796014490606	15.99885965285889	0.0	9.214873994975692e-07	0.0	0.0021537680803904017	2.6294356001008874e-05	9.404299621709997e-10	1.2868720476938793e-06	2.8966878702439485e-05	7.685497406380369e-08	0.010094290349431358	0.8100900829524141	3.816074111054607e-08	7.439142767729353e-09	1.9698928340505538e-11	4.159586195183394e-06	8.277637917419175e-09	1.455772273120359e-05	2.0271945665985973e-12	0.4312435429105035	0.0	0.009024179195900296	1.804562073461729	0.5821167877423666	1.3688270186348123e-06	6.844135043287724e-07	1.736272366834706e-05	3.6327626083621686e-07	7.265525221501798e-05	2.3437179674993806e-05	0.04766141489341266	1.1943216653346583e-05	0.03278926492201081	13.790788661462068	0.0	0.0	8.286828434185665e-06	0.0	4.10656612183507e-06	0.9009719180188371	0.0	199.99173089504418	71.95312989214467	2.2611209210456075e-05	0.002248507968151604	0.0	0.024954821063255465	1.0783416380512681e-06	4.099676973294995e-06	0.00026457362638931427	1.0667183783964843e-07	0.0	5.450684036887235e-05	0.0006665475641417524	2.650869038056143e-07	2.1760722002967255e-08	0.4360196882269254	3.477808695232868e-05	4.950202041168512e-08	0.0002997507108425117	0.002433055221531052	8.709285782161707e-09	2.6596534631990677e-05	0.0	0.00011010047699008151	2.053373918218158e-06	1.3449242185471902e-05	2.053373903316069e-06	1.7570315875704926e-13	1.1218025659954221e-10	7.142381156286748e-05	1.8860975849623975e-07	9.345513934903406e-07	1.999138271301014	0.005287951001153352	5.487158108525463e-08	3.2622620997314e-11	3.8313161705882784e-10	3.534224161708392e-05	9.652365705638811e-09	2.440924868285427e-08	4.07398385047988e-06	8.170819588248226e-09	4.0902222497333255e-06	0.0003422126867573657	0.002097911464769795	0.001020919988993319	8.151671710053477e-09	1.4207701585651454e-11	5.56478451740928e-10	3.4211753231656845e-09	228.05350909258374	57.78754137365808	2.033136498937461e-05	1.0714161051879885e-06	7.027698769827697e-05	0.0	0.00013715089624435922	0.0009274578927345158	0.34861892964321345	2.5687557631808703e-05	3.0352353245386126e-06	3.6753498663147605e-08	6.481089670065548e-07	9.530914904112678e-08	2.7036705823985456e-09	0.00018666597272075594	8.599581683670786e-06	1.0576230698197829e-08	0.00020507594600042127	0.0	0.00018503237740051564	0.0	0.0	0.0	0.0	0.0	3.545181202476455	218.3841060470916	57.178406568737266	2.4189662685639743e-05	2.14278463834653e-06	8.359870905709222e-05	0.0	0.00015625985781652464	0.0010566788214754906	0.34824945358671927	2.926502152164868e-05	6.070394492302396e-06	8.769844294767097e-08	1.479502032712324e-06	2.1757533174831708e-07	6.169011100125292e-09	0.0003733263214029205	1.7198652273359474e-05	2.524326635178019e-08	0.00030163102968146113	0.0	0.0003704455985761066	0.0	0.0	0.0	0.0	0.0	3.542798539203413	228.05726012786036	57.787609791587165	2.033108073140898e-05	1.0714232762141146e-06	7.027600990774337e-05	0.0	0.00013715123454224287	0.000927460180413857	0.34861892687537027	2.568762098399219e-05	3.0352556396803094e-06	3.675320738678046e-08	6.481147175594881e-07	9.530999408380906e-08	2.703695020348026e-09	0.00018666722209247208	8.59963922079653e-06	1.0576145737325652e-08	0.00020507659226527483	0.0	0.00018503361725970667	0.0	0.0	0.0	0.0	0.0	3.5451811865293936	228.0478824167774	57.78743891759529	2.0331791383925892e-05	1.0714053441279385e-06	7.0278454409954e-05	0.0	0.0001371503886566342	0.0009274544602627621	0.3486189337971296	2.568746257715122e-05	3.0352048390187013e-06	3.675393542609712e-08	6.481003378229569e-07	9.530788098387272e-08	2.7036339114587524e-09	0.0001866640978755343	8.59949534169868e-06	1.0576358095958258e-08	0.00020507497619572278	0.0	0.0001850305168298848	0.0	0.0	0.0	0.0	0.0	3.545181226407252	228.05163354912855	57.78750720009606	2.0331507119933048e-05	1.0714125187709983e-06	7.027747659890795e-05	0.0	0.00013715072706686006	0.0009274567487017529	0.3486189310275514	2.568752595037004e-05	3.035225164406983e-06	3.6753644271127926e-08	6.481060910577192e-07	9.53087264209132e-08	2.7036583606141323e-09	0.00018666534787741088	8.599552907853184e-06	1.05762731699583e-08	0.00020507562278653356	0.0	0.00018503175731460073	0.0	0.0	0.0	0.0	0.0	3.545181210452056	228.05538461897083	57.78757557067826	2.033122285984088e-05	1.0714196910022813e-06	7.027649880113216e-05	0.0	0.00013715106540272283	0.0009274590366378722	0.348618928258812	2.5687589309663947e-05	3.035245482962828e-06	3.675335303501525e-08	6.481118425072572e-07	9.5309571595443e-08	2.703682802310318e-09	0.00018666659745909564	8.599610454651264e-06	1.0576188220648941e-08	0.00020507626915999253	0.0	0.00018503299738238462	0.0	0.0	0.0	0.0	0.0	3.5451811945021667	228.04975798944545	57.78747304915577	2.0331649251518733e-05	1.0714089317510617e-06	7.027796550303644e-05	0.0	0.00013715055787076968	0.000927455604543279	0.3486189324125507	2.568749426545035e-05	3.0352150025672395e-06	3.675378985887441e-08	6.481032146617482e-07	9.53083037349509e-08	2.703646136961445e-09	0.00018666472292901782	8.599524127196456e-06	1.0576315635906585e-08	0.00020507529951831167	0.0	0.00018503113712421316	0.0	0.0	0.0	0.0	0.0	3.5451812184291063	3.0352859762406674e-06	3.813372373574027e-08	4.385670933784777e-07	6.470789030737906e-08	2.448567181565248e-09	0.00018666908133205593	8.599857638014787e-06	1.0682185368163182e-08	0.00020507869579084622	0.0	0.00014794649906975144	0.0	0.0	0.0	0.0	0.0	3.5452184892712397	228.05913561933156	57.787644036304556	2.0330938604018594e-05	1.071426860823731e-06	7.027552101789266e-05	0.0	0.00013715140366252066	0.0009274613240595869	0.34861892549181833	2.568765265471354e-05	3.0352657946917424e-06	3.67530617184443e-08	6.481175921633476e-07	9.531041650625384e-08	2.7037072365121575e-09	0.00018666784662092702	8.599667982108529e-06	1.057610324822949e-08	0.0002050769153162801	0.0	0.00018503423703309147	0.0	0.0	0.0	0.0	0.0	3.545181178557782	228.06101109328813	57.787678304924555	2.0330796477694582e-05	1.0714304448313606e-06	7.027503213167689e-05	0.0	0.00013715157276370665	0.0009274624675763029	0.3486189241085012	2.5687684321862367e-05	3.0352759479977757e-06	3.675291603003512e-08	6.481204663192177e-07	9.531083886281594e-08	2.703719450804232e-09	0.00018666847104450074	8.59969673858911e-06	1.057606075336717e-08	0.00020507723831303704	0.0	0.00018503485670239491	0.0	0.0	0.0	0.0	0.0	3.5451811705876097	228.12957780118498	57.78901597039968	2.032508562109659e-05	1.0713725385438264e-06	7.025537928497718e-05	0.0	0.0001371542705296166	0.0009274807107486063	0.34861893888974477	2.5688189670193084e-05	3.0351112889951585e-06	3.674016661061991e-08	6.480945717048866e-07	9.530701957710993e-08	2.703619641754116e-09	0.00018665835443673541	8.5992182820108e-06	1.0572371083586953e-08	0.00020305056873059978	0.0	0.00018502482037432424	0.0	1.3688270186348121e-06	6.844135043287727e-07	6.844135043287727e-07	1.3688270036689088e-06	3.4790984459399326	0.0005866529426384184	4.106566327155839e-06	1.579448575867348e-05	4.1065706283681124e-06	0.00019627299126849886	0.0008213159641388437	0.0002649404407166844	0.0	0.0	0.0	0.0	4.106579850590069e-06	8.286856198378545e-06	0.0	0.0005866549080534941	4.1065800857724986e-06	1.5794538676449006e-05	4.106584386268662e-06	4.106579880485902e-06	0.00026494132825497033	0.00019627364878926665	0.0008213187154080002	0.0	0.0	0.0	4.106593606930868e-06	8.281314411047303e-06	0.0	0.0005866568731264065	4.106593841993724e-06	1.5794591585011316e-05	4.106598141774074e-06	4.106593636821725e-06	0.00026494221563875934	0.00019627430619557345	0.0008213214661982556	0.0	0.0	0.0	4.106607360877178e-06	8.281342165719475e-06	0.0	0.0005866588378687841	4.106607595900912e-06	1.5794644484673472e-05	4.1066118949657395e-06	4.106607390763061e-06	0.00026494310287330234	0.00019627496349131012	0.0008213242165258899	0.0	0.0	0.0	4.106621112510376e-06	8.281369915724638e-06	0.0	0.0005866608022807608	4.1066213474950055e-06	1.5794697375439112e-05	4.106625645844608e-06	4.106621142391285e-06	0.00026494398995866004	0.00019627562067652107	0.0008213269663910902	0.0	0.0	0.0	4.1066348618314026e-06	8.281397661063847e-06	0.0	0.0005866627663624712	4.106635096776949e-06	1.579475025731186e-05	4.1066393944116124e-06	4.1066348917073405e-06	0.00026494487689489234	0.00019627627775125136	0.0008213297157940423	0.0	0.0	0.0	4.106648608841193e-06	8.281425401739323e-06	0.0	0.0005866647301140481	4.106648843747667e-06	1.579480313029526e-05	4.10665314066768e-06	4.106648638712169e-06	0.0002649457636820599	0.00019627693471554542	0.000821332464734933	0.0	0.0	0.0	4.106662353540682e-06	8.28145313775245e-06	0.0	0.0005866666935356243	4.106662588408099e-06	1.5794855994392957e-05	4.10666688461375e-06	4.106662383406685e-06	0.0002649466503202225	0.00019627759156944747	0.0008213352132139473	0.0	0.0	0.0	4.10667609593079e-06	8.281480869105934e-06	0.0	0.0005866686566273321	4.106676330759166e-06	1.579490884960846e-05	4.10668062625074e-06	4.106676125791828e-06	0.0002649475368094393	0.00019627824831300203	0.0008213379612312705	0.0	0.0	0.0	4.106689836012444e-06	8.28150859580098e-06	0.0	0.0005866706193893029	4.106690070801795e-06	1.5794961695945357e-05	4.106694365579573e-06	4.1066898658685205e-06	0.0002649484231497697	0.0001962789049462524	0.0008213407087870856	0.0	0.0	0.0	4.1067035737865575e-06	8.281449123767266e-06	0.0	0.0005866725818214746	4.106703808535544e-06	1.579501453340193e-05	4.106708102599819e-06	4.106703603637678e-06	0.00026494930934118575	0.0001962795614691779	0.0008213434558813052	0.0	0.0	0.0	4.1067173092526945e-06	8.438865760413917e-06	0.0	0.0005866745440012554	4.106717544502311e-06	1.57950673640624e-05	4.106721837853321e-06	4.1067173390988525e-06	0.00026495019541864314	0.0001962802179076756	0.0008213462026222868	10.243581865417562	0.0	0.0	0.000314096068498722	0.00549787382395483	0.0009052293478660351	4.106731042952651e-06	4.106481030961264e-06	4.002061311933601e-05	4.653748257432338e-05	0.02651536284519928	3.576975837908691e-06	0.002739611778853314	0.018563989564542346	0.0050832783074054085	6.799447890190943e-07	0.0005252032821218334	0.00352408763210413	4.4779637429858245e-06	0.0008955927415826015	0.0002889006581051725	4.590392179816563e-05	4.106481001029453e-06	0.0008212961942195256	0.0002649340630912392	2505.0100275350705
126	15.353374568045604	0.03619396264216105	3058.643529127733	0.2976504929170657	0.08939651165695801	1.2515724862585442	16.321435070678746	4.904487779863218	1.3739446461913156	5.761513011554948	0.0	27432.266624950902	22539.371994541027	0.0235452675978805	0.0	0.04416262675557408	1.8222788849259923	0.847167427967609	0.0	0.0006945948161015776	0.0	0.07086627298315408	0.5548915884188325	0.08040882541259106	28.330787557888208	12.001557473609292	110.83739521084802	10.068297533352508	0.0	2399.3506026920404	96.09020903218892	0.0	0.0018361311619120716	0.0	0.01181072228394464	0.6574793983599663	0.6085880193341094	2.0379117560680746	0.0	0.10653001729551696	0.0018185067151402043	0.058446295969343726	0.0010183005661890917	3.1123754065928954e-05	5.4305701553010906	0.0015856003978205336	0.0	5.5798519490798696e-05	0.0	0.2605676182304046	0.0	2.1393026808694793	2.0530741942806123e-06	0.077451161875292	0.018634799369692444	0.1252952497811941	0.0	0.013094778783018757	0.01943172261882791	1.2473985917306647	0.2986936958968766	25795.55161370445	49.194341396888895	0.0018124015683671417	0.0	0.03103570784781943	0.10793906719854501	0.019212823387314254	0.1466752192269373	0.0	0.1899604534280019	0.0	0.0005724903576780074	0.0	0.12223386947525579	0.5506448868939664	15.998859819094385	0.0	9.213522604826953e-07	0.0	0.0021534055254969187	2.6290671405430778e-05	9.402967147642838e-10	1.286783285193252e-06	2.8966565826173794e-05	7.684192702814481e-08	0.010094493343447076	0.810082689843848	3.8154321018780446e-08	7.439055072565148e-09	1.9695577086125687e-11	4.159522549357504e-06	8.276499026761661e-09	1.4557568160319581e-05	2.026850926336315e-12	0.43124842446450906	0.0	0.00902414734553237	1.8045557435208641	0.5821147457444149	1.3686263423922533e-06	6.843131661709088e-07	1.7363210789673862e-05	3.632810658323355e-07	7.265621321460121e-05	2.3437489686455985e-05	0.04766275395379058	1.194357054563343e-05	0.03279023706044346	13.873082217728012	0.0	0.0	8.285613249874746e-06	0.0	4.105964719624196e-06	0.9009814735599808	0.0	199.29418144369745	72.48609639666081	2.269462504264467e-05	0.002248177355835695	0.0	0.024951901904674383	1.0781840155457828e-06	4.099076719565845e-06	0.00026515759953628446	1.0697258188585611e-07	0.0	5.452631665362999e-05	0.0006656939015468883	2.6483372462755155e-07	2.1775762238943693e-08	0.4360203294576758	3.473354851257622e-05	4.9453135857450506e-08	0.0002997068228614307	0.0024326990720083936	8.748144431656498e-09	2.6594734211289598e-05	0.0	0.00011008440599273963	2.0530741942806123e-06	1.3457271560283387e-05	2.0530741792699358e-06	1.7567815658502919e-13	1.1216387410823277e-10	7.142387172373357e-05	1.885797302956233e-07	9.344442778994638e-07	1.9991431402873803	0.0052871166402681065	5.4865620612654855e-08	3.2617400108472916e-11	3.830860145312081e-10	3.534229433839345e-05	9.6508475060613e-09	2.4405498152226577e-08	4.07338739834786e-06	8.16959768317196e-09	4.089623268757208e-06	0.00034216256560454705	0.002097604192377674	0.0010207769177332823	8.150402221239226e-09	1.422547862971875e-11	5.56396939775979e-10	3.420674227933849e-09	227.53895735760895	58.21980158925358	2.0378225159829726e-05	1.0712593637183546e-06	7.032321679300394e-05	0.0	0.00013722501484813006	0.0009264406680772819	0.3486198376959983	2.565938403511838e-05	3.034791287318961e-06	3.678747342200525e-08	6.473136275123573e-07	9.534824354236194e-08	2.7003249356021707e-09	0.00018663866458858762	8.598326490086436e-06	1.0603554764932703e-08	0.00020507223514893447	0.0	0.0001850048502591146	0.0	0.0	0.0	0.0	0.0	3.5451815387021255	217.79785552054702	57.60007650717043	2.4253856341541934e-05	2.1424709231572677e-06	8.368270761327503e-05	0.0	0.00015633161198440868	0.0010554341875746221	0.34825057278800753	2.92305515027617e-05	6.069505745725758e-06	8.781153017933217e-08	1.4775776690355163e-06	2.1764859661371913e-07	6.160895118457505e-09	0.00037327166403003316	1.719613997647233e-05	2.5317769411938838e-08	0.0003016180750378031	0.0	0.0003703902311104164	0.0	0.0	0.0	0.0	0.0	3.542799218238617	227.54270711716632	58.21987073006978	2.0377940104258243e-05	1.0712665871201466e-06	7.032223786885318e-05	0.0	0.00013722535670423786	0.0009264429760356801	0.3486198348958814	2.5659447948909983e-05	3.0348117508382274e-06	3.678718341398815e-08	6.473194188226309e-07	9.534909597318448e-08	2.700349543821725e-09	0.00018663992308545874	8.598384447534183e-06	1.0603470027877854e-08	0.00020507288616697267	0.0	0.00018500609917701348	0.0	0.0	0.0	0.0	0.0	3.545181522638519	227.5333325959133	58.2196980486786	2.0378652750576166e-05	1.0712485240153828e-06	7.032468520432535e-05	0.0	0.00013722450192130668	0.0009264372051765753	0.34861984189832745	2.5659288137761676e-05	3.034760579007694e-06	3.678790827901926e-08	6.47304937141149e-07	9.534696439448977e-08	2.7002880090423284e-09	0.00018663677604179613	8.59823951699387e-06	1.0603681825911872e-08	0.00020507125820728067	0.0	0.00018500297608670758	0.0	0.0	0.0	0.0	0.0	3.545181562807917	227.5370824521211	58.219767054210315	2.0378367689149686e-05	1.0712557510976529e-06	7.032370626029153e-05	0.0	0.00013722484389117656	0.000926439513902987	0.34861983909647865	2.565935207282019e-05	3.0347810529535643e-06	3.678761839513105e-08	6.473107311745686e-07	9.534781722640251e-08	2.7003126286399005e-09	0.00018663803517989875	8.598297503980393e-06	1.0603597124574301e-08	0.0002050719095570195	0.0	0.00018500422564110138	0.0	0.0	0.0	0.0	0.0	3.545181546736034	227.5408322461008	58.2198361477296	2.0378082631507313e-05	1.0712629757257703e-06	7.032272732910357e-05	0.0	0.00013722518578572837	0.0009264418221209042	0.3486198362954497	2.5659415993798107e-05	3.034801519946948e-06	3.678732842827721e-08	6.473165233952164e-07	9.534866979131494e-08	2.700337240663504e-09	0.00018663929389042653	8.598355471270373e-06	1.0603512399363276e-08	0.0002050725606855761	0.0	0.00018500547477125646	0.0	0.0	0.0	0.0	0.0	3.545181530669553	227.53520753047565	58.219732541765225	2.037851021946669e-05	1.071252137863411e-06	7.032419573096605e-05	0.0	0.00013722467291537866	0.0009264383596014705	0.3486198404976182	2.5659320106999145e-05	3.034770816850041e-06	3.678776334756408e-08	6.473078343826944e-07	9.534739084356218e-08	2.700300319780368e-09	0.00018663740566431596	8.598268512950193e-06	1.0603639478261754e-08	0.0002050715839098126	0.0	0.00018500360091678735	0.0	0.0	0.0	0.0	0.0	3.545181554771416	3.0348423082495163e-06	3.824065868019376e-08	4.3819269941419125e-07	6.4759308968179e-08	2.4455286235207292e-09	0.0001866417959083378	8.598605611811533e-06	1.073020248931209e-08	0.00020507499663594366	0.0	0.0001479246735326344	0.0	0.0	0.0	0.0	0.0	3.5452188189978013	227.54458197088604	58.219905336192596	2.0377797578022888e-05	1.0712701979017322e-06	7.032174841204236e-05	0.0	0.00013722552760328372	0.0009264441298189884	0.3486198334962163	2.56594799003814e-05	3.034821979993503e-06	3.6787038379146296e-08	6.473223137949031e-07	9.534952208802164e-08	2.7003618450781436e-09	0.0001866405521737273	8.598413418879859e-06	1.0603427650479378e-08	0.00020507321159313622	0.0	0.00018500672347700032	0.0	0.0	0.0	0.0	0.0	3.54518151460867	227.5464568071633	58.2199399661925	2.037765505282462e-05	1.0712738080707703e-06	7.032125895875695e-05	0.0	0.00013722569848298726	0.0009264452834717527	0.34861983209677666	2.5659511848237923e-05	3.0348322074134632e-06	3.6786893323775286e-08	6.473252083122392e-07	9.534994813584877e-08	2.70037414443357e-09	0.0001866411811552748	8.598442385309357e-06	1.0603385267174009e-08	0.00020507353696409697	0.0	0.00018500734767108753	0.0	0.0	0.0	0.0	0.0	3.545181506580284	227.61501332642607	58.221292296761874	2.0371923543394238e-05	1.0712154761991792e-06	7.030156737345282e-05	0.0	0.00013722843437461677	0.000926463754188515	0.348619846744793	2.5660023499263006e-05	3.0346663427651795e-06	3.677410283656286e-08	6.472992474956553e-07	9.534611282272667e-08	2.700274070994343e-09	0.00018663099040063937	8.597960483524537e-06	1.0599677622934476e-08	0.00020304657222628957	0.0	0.00018499723793612903	0.0	1.368626342392253e-06	6.84313166170909e-07	6.84313166170909e-07	1.3686263273165974e-06	3.4790937531282555	0.0005865670327196065	4.105964926448464e-06	1.579217267818758e-05	4.105969259155357e-06	0.0001962471603042463	0.0008211957037389908	0.0002649016456272401	0.0	0.0	0.0	0.0	4.105978548809673e-06	8.28564121716685e-06	0.0	0.0005865690125112889	4.105978785713872e-06	1.5792225983074014e-05	4.105983117692068e-06	4.105978578924378e-06	0.00026490253965698226	0.00019624782264409646	0.0008211984751299116	0.0	0.0	0.0	4.105992405759209e-06	8.280101250615377e-06	0.0	0.0005865709919549126	4.10599264254257e-06	1.5792279278588483e-05	4.10599697379237e-06	4.105992435868851e-06	0.00026490343352956563	0.00019624848486751194	0.0008212012460336812	0.0	0.0	0.0	4.106006260272999e-06	8.280129208221271e-06	0.0	0.0005865729710621907	4.106006497016551e-06	1.5792332565046337e-05	4.106010827538254e-06	4.106006290377578e-06	0.00026490432725027955	0.00019624914697841185	0.0008212040164666971	0.0	0.0	0.0	4.106020112433019e-06	8.280157161078109e-06	0.0	0.0005865749498332604	4.106020349136779e-06	1.579238584245129e-05	4.106024678930685e-06	4.106020142532538e-06	0.000264905220819186	0.00019624980897684183	0.0008212067864291516	0.0	0.0	0.0	4.10603396224023e-06	8.280185109186995e-06	0.0	0.0005865769282682597	4.1060341989042194e-06	1.5792439110807056e-05	4.106038527970623e-06	4.106033992334691e-06	0.0002649061142363467	0.00019625047086284787	0.0008212095559212357	0.0	0.0	0.0	4.106047809695596e-06	8.280213052550195e-06	0.0	0.000586578906367325	4.106048046319826e-06	1.5792492370117287e-05	4.1060523746590244e-06	4.106047839785004e-06	0.0002649070075018238	0.00019625113263647585	0.0008212123249431414	0.0	0.0	0.0	4.1060616548000705e-06	8.280240991169154e-06	0.0	0.0005865808841305929	4.1060618913845575e-06	1.5792545620385702e-05	4.106066218996846e-06	4.106061684884422e-06	0.00026490790061567876	0.00019625179429777113	0.0008212150934950588	0.0	0.0	0.0	4.106075497554607e-06	8.280268925046625e-06	0.0	0.0005865828615581994	4.106075734099369e-06	1.5792598861615937e-05	4.106080060985041e-06	4.106075527633906e-06	0.00026490879357797276	0.00019625245584677957	0.0008212178615771789	0.0	0.0	0.0	4.106089337960158e-06	8.280296854183877e-06	0.0	0.0005865848386502805	4.106089574465209e-06	1.5792652093811675e-05	4.10609390062456e-06	4.106089368034408e-06	0.00026490968638876713	0.0001962531172835461	0.000821220629189691	0.0	0.0	0.0	4.10610317601767e-06	8.28023761177412e-06	0.0	0.0005865868154067765	4.106103412481662e-06	1.579270531697129e-05	4.106107737914988e-06	4.106103206086875e-06	0.00026491057904803504	0.00019625377860805096	0.0008212233963325115	0.0	0.0	0.0	4.106117011726725e-06	8.43764359564462e-06	0.0	0.0005865887919056881	4.106117248694767e-06	1.579275853319494e-05	4.10612157340232e-06	4.106117041790882e-06	0.00026491147159099954	0.00019625443984638944	0.0008212261631148274	10.325876081405422	0.0	0.0	0.00031405700553307445	0.005497027077508405	0.0009051117076084938	4.106130845633264e-06	4.105879002050667e-06	4.001505952211238e-05	4.6530355642083034e-05	0.026518281102417003	3.577432969455746e-06	0.0027451356417427628	0.01856075951842143	0.005083938243111869	6.800467922880246e-07	0.0005262726419256733	0.0035235439325604473	4.477258313699665e-06	0.0008954516556739765	0.0002888551448639013	4.589813824998023e-05	4.105878971899351e-06	0.0008211757883496045	0.0002648952210718799	2525.0501076753512
127	15.459297189617136	0.03665141867362151	3053.6356585846556	0.2982682681919216	0.09020027303314812	1.2520961685697882	16.24498566530533	4.915214229832048	1.3880646143413784	5.811170779849862	0.0	27247.29018509377	22724.350379617128	0.02354525748486984	0.0	0.0442004465181903	1.8222516424428434	0.8471936062987999	0.0	0.0006945384245331808	0.0	0.07086566045385222	0.5563734007621435	0.08062644904670425	28.32933700813895	12.0013142841727	110.75528590610367	10.09577726400265	0.0	2399.3227866345283	96.09021061343378	0.0	0.0018361034560202417	0.0	0.011842044049761084	0.6574618629186518	0.6085785165059929	2.037914685834205	0.0	0.10669089138079327	0.00183360661273642	0.05893813954341867	0.0010334838109304577	3.157756020957577e-05	5.429866203881203	0.0016060972098796236	0.0	5.578999620307794e-05	0.0	0.2607398051721821	0.0	2.1391305029967462	2.052772275176426e-06	0.07736657149264702	0.018740037891406557	0.12493922352196761	0.0	0.013117886840720197	0.019431594264593018	1.2460303527146108	0.30037433333420455	25988.965071058035	49.92218639722569	0.0017883185788995879	0.0	0.030855252967534982	0.10811377060015066	0.019242657855437054	0.1466708213272213	0.0	0.1899593774710818	0.0	0.0005722477888087903	0.0	0.1224678446359357	0.5504085022123554	15.998859986554693	0.0	9.212161255536332e-07	0.0	0.002153040265269786	2.6286959710342777e-05	9.401624873676994e-10	1.2866938794025582e-06	2.8966250329027672e-05	7.68287826539897e-08	0.010094698008092045	0.8100752337447615	3.8147853023956925e-08	7.438966650162129e-09	1.96922008320303e-11	4.159458498016128e-06	8.275351770703133e-09	1.4557412299621103e-05	2.026504775684825e-12	0.43125334653353825	0.0	0.009024115238110352	1.8045493624649789	0.5821126872562731	1.3684241869314133e-06	6.842120884032577e-07	1.7363701779080655e-05	3.632859071502809e-07	7.265718147855584e-05	2.3437802041458366e-05	0.04766410364629459	1.1943927250370837e-05	0.03279121692438371	13.955363717137647	0.0	0.0	8.284389121829016e-06	0.0	4.10535889084149e-06	0.9009911113705197	0.0	198.59752790095197	73.01819115869591	2.277836315489708e-05	0.0022478443006340677	0.0	0.02494894876498503	1.0780252358825482e-06	4.098472049124893e-06	0.0002657427124967855	1.0727424790596102e-07	0.0	5.454540356359388e-05	0.0006648358266602226	2.645787201138769e-07	2.179066504961426e-08	0.4360209774229047	3.4688779856670395e-05	4.9403908950092565e-08	0.0002996626119491458	0.0024323403026743724	8.787191404239818e-09	2.6592907526374225e-05	0.0	0.00011006821729193906	2.052772275176426e-06	1.3465296974349155e-05	2.052772260055252e-06	1.7565297118336517e-13	1.1214737124750468e-10	7.142393254856601e-05	1.8854947972466206e-07	9.343363933488795e-07	1.99914805216192	0.00528627610005327	5.48596160606684e-08	3.26121405612404e-11	3.830400832231689e-10	3.5342347572493066e-05	9.649318065720876e-09	2.4401719935326105e-08	4.0727865556488415e-06	8.168366771972155e-09	4.089019878530081e-06	0.0003421120754940079	0.0020972946579741925	0.0010206327963436684	8.149123354059833e-09	1.4243395193201895e-11	5.563148277778792e-10	3.4201694438931274e-09	227.02497116968948	58.65150834156145	2.042517851892452e-05	1.0711014702366843e-06	7.036935400527529e-05	0.0	0.00013729867903705865	0.000925420289775432	0.34862074966039863	2.5631123093785154e-05	3.034343986533524e-06	3.682137133031182e-08	6.465155940498717e-07	9.538690923609056e-08	2.696968051812143e-09	0.0001866111557481615	8.597062056493744e-06	1.0630928768508458e-08	0.0002050685040031407	0.0	0.00018497712230114001	0.0	0.0	0.0	0.0	0.0	3.545181877387	217.21229716858699	58.021078456978046	2.4318214187134656e-05	2.142154899809131e-06	8.376668458547079e-05	0.0	0.00015640268503865526	0.0010541851399626957	0.34825169750161117	2.9195959247161437e-05	6.06861046020266e-06	8.792455106243378e-08	1.475646052878678e-06	2.177206675231254e-07	6.152748859829689e-09	0.0003732166045156432	1.7193609168668633e-05	2.539245634365581e-08	0.0003016050344577669	0.0	0.0003703344592922364	0.0	0.0	0.0	0.0	0.0	3.542799902250491	227.02871964222888	58.65157821250508	2.0424892667222685e-05	1.0711087469369198e-06	7.036837395995851e-05	0.0	0.00013729902448415983	0.0009254226181588854	0.3486207468276508	2.5631187573227583e-05	3.0343646010445433e-06	3.6821082632763326e-08	6.465214266889195e-07	9.538776916218783e-08	2.6969928326794405e-09	0.00018661242353095868	8.597120441669791e-06	1.0630844268327858e-08	0.0002050691598582832	0.0	0.00018497838043723323	0.0	0.0	0.0	0.0	0.0	3.545181861204795	227.01934833905855	58.651403705614115	2.04256073036477e-05	1.0710905505043169e-06	7.037082409754763e-05	0.0	0.0001372981607219603	0.000925416796226625	0.3486207539117044	2.5631026347661028e-05	3.0343130515030905e-06	3.682180421811268e-08	6.465068416324543e-07	9.538561883665995e-08	2.6969308660598026e-09	0.0001866092532582415	8.596974441152734e-06	1.063105547308892e-08	0.00020506751979844327	0.0	0.0001849752342873142	0.0	0.0	0.0	0.0	0.0	3.545181901670871	227.02309690781956	58.65147344141685	2.0425321446268473e-05	1.0710978309504207e-06	7.036984403299474e-05	0.0	0.0001372985062842724	0.0009254191253866432	0.3486207510772155	2.563109084860712e-05	3.0343336766259617e-06	3.6821515647505375e-08	6.465126770371434e-07	9.538647917077419e-08	2.6969556584820953e-09	0.00018661052169366288	8.597032856392397e-06	1.0630971009496803e-08	0.0002050681759911969	0.0	0.00018497649307119748	0.0	0.0	0.0	0.0	0.0	3.5451818854802446	227.0268454146363	58.65154326511345	2.0425035592552443e-05	1.071105108898765e-06	7.036886398084993e-05	0.0	0.00013729885177028866	0.0009254214540324143	0.3486207482435244	2.5631155335313357e-05	3.034354294672808e-06	3.682122699205647e-08	6.465185106007533e-07	9.53873392332704e-08	2.6969804432124914e-09	0.00018661178969391184	8.597091251585516e-06	1.0630886521449708e-08	0.0002050688319588263	0.0	0.00018497775142332432	0.0	0.0	0.0	0.0	0.0	3.545181869295116	227.02122262986308	58.651438563846895	2.042546437457653e-05	1.0710941910397163e-06	7.037033406398124e-05	0.0	0.00013729833351236687	0.0009254179608689783	0.3486207524946783	2.5631058599860423e-05	3.0343233649493913e-06	3.682165994353104e-08	6.465097595631444e-07	9.538604903740554e-08	2.6969432632247897e-09	0.00018660988753037088	8.59700365127941e-06	1.0631013244383875e-08	0.00020506784792297561	0.0	0.00018497586373307875	0.0	0.0	0.0	0.0	0.0	3.5451818935749864	3.0343953831968826e-06	3.834795624758514e-08	4.3781564330389865e-07	6.481039539553021e-08	2.4424731313197243e-09	0.0001866143101763813	8.597344377246027e-06	1.0778465105923697e-08	0.00020507127739475748	0.0	0.0001479026871112317	0.0	0.0	0.0	0.0	0.0	3.545219151138138	227.03059385254886	58.65161318365357	2.0424749742878044e-05	1.0711123843514065e-06	7.036788394240916e-05	0.0	0.00013729919717835523	0.0009254237821528109	0.3486207454116782	2.563121980747151e-05	3.0343749056494583e-06	3.682093825245839e-08	6.465243423151357e-07	9.538819902294726e-08	2.6970052202161834e-09	0.00018661305725934684	8.597149626748631e-06	1.0630802009149669e-08	0.00020506948770152337	0.0	0.00018497900934349453	0.0	0.0	0.0	0.0	0.0	3.5451818531156825	227.03246804549934	58.65164817865365	2.042460681953972e-05	1.0711160211424868e-06	7.036739392826861e-05	0.0	0.00013729936985293944	0.0009254249460144997	0.3486207439959337	2.5631252038053675e-05	3.0343852084882982e-06	3.682079385115086e-08	6.465272574791728e-07	9.538862881552555e-08	2.6970176058217694e-09	0.00018661369087912233	8.59717880682414e-06	1.0630759743918695e-08	0.00020506981548857933	0.0	0.00018497963814198047	0.0	0.0	0.0	0.0	0.0	3.5451818450280577	227.1010142497695	58.653015333653364	2.041885458243051e-05	1.0710572561747596e-06	7.03476635472465e-05	0.0	0.00013730214402100593	0.0009254436444791285	0.3486207585118954	2.5631769997415017e-05	3.0342181169130848e-06	3.680796197616357e-08	6.465012266969824e-07	9.538477687359598e-08	2.6969172522810256e-09	0.0001866034246688265	8.596693399465166e-06	1.0627033979744647e-08	0.00020304255292549864	0.0	0.00018496945370262484	0.0	1.3684241869314135e-06	6.842120884032576e-07	6.842120884032576e-07	1.3684241717440645e-06	3.4790890257427125	0.0005864804905160698	4.105359099195805e-06	1.5789842572512633e-05	4.105363463953393e-06	0.0001962211409823882	0.0008210745583785061	0.0002648625650416967	0.0	0.0	0.0	0.0	4.105372822229979e-06	8.28441729580489e-06	0.0	0.0005864824849380757	4.105373060886343e-06	1.5789896271342226e-05	4.105377424902281e-06	4.1053728525674205e-06	0.000264863465677442	0.00019622180822641367	0.0008210773502462356	0.0	0.0	0.0	4.105386781563476e-06	8.2788791652642e-06	0.0	0.0005864844790059579	4.1053870200977066e-06	1.5789949960636522e-05	4.105391383372301e-06	4.105386811895761e-06	0.00026486436615328994	0.00019622247535197414	0.0008210801416183264	0.0	0.0	0.0	4.105400738418776e-06	8.27890732938358e-06	0.0	0.0005864864727315147	4.1054009769124915e-06	1.5790003640713212e-05	4.105405339446051e-06	4.105400768745909e-06	0.00026486526647456857	0.00019622314236301673	0.0008210829325112942	0.0	0.0	0.0	4.1054146928784655e-06	8.278935488669466e-06	0.0	0.000586488466114887	4.1054149313316835e-06	1.5790057311576057e-05	4.1054192931245055e-06	4.10541472320045e-06	0.0002648661666413412	0.00019622380925958858	0.0008210857229253356	0.0	0.0	0.0	4.105428644943525e-06	8.278963643123016e-06	0.0	0.000586490459156215	4.105428883356263e-06	1.5790110973228853e-05	4.105433244408654e-06	4.105428675260364e-06	0.00026486706665367163	0.00019622447604173668	0.0008210885128606487	0.0	0.0	0.0	4.1054425946149474e-06	8.278991792746536e-06	0.0	0.0005864924518556401	4.105442832987219e-06	1.5790164625675403e-05	4.105447193299485e-06	4.105442624926636e-06	0.0002648679665116233	0.00019622514270950818	0.0008210913023174305	0.0	0.0	0.0	4.105456541893711e-06	8.279019937541547e-06	0.0	0.0005864944442133025	4.105456780225533e-06	1.5790218268919472e-05	4.105461139797981e-06	4.10545657220026e-06	0.0002648688662152598	0.0001962258092629502	0.0008210940912958775	0.0	0.0	0.0	4.105470486780805e-06	8.279048077510861e-06	0.0	0.0005864964362293438	4.105470725072197e-06	1.579027190296487e-05	4.105475083905126e-06	4.105470517082212e-06	0.0002648697657646449	0.00019622647570210995	0.0008210968797961875	0.0	0.0	0.0	4.1054844292772145e-06	8.279076212655822e-06	0.0	0.0005864984279039048	4.105484667528193e-06	1.5790325527815393e-05	4.105489025621916e-06	4.105484459573482e-06	0.0002648706651598425	0.00019622714202703476	0.0008210996678185582	0.0	0.0	0.0	4.105498369383934e-06	8.279017203616744e-06	0.0	0.00058650041923693	4.105498607593137e-06	1.5790379143469553e-05	4.1055029649479545e-06	4.10549839967506e-06	0.00026487156440082725	0.0001962278082377061	0.000821102455362912	0.0	0.0	0.0	4.105512307100567e-06	8.436412455295377e-06	0.0	0.0005865024103070242	4.10551254581729e-06	1.5790432752043747e-05	4.10551690243348e-06	4.105512337386562e-06	0.00026487246352309527	0.00019622847436042112	0.0008211052425392823	10.40815823272348	0.0	0.0	0.00031401765427932016	0.005496174133300422	0.0009049932006446918	4.105526242977285e-06	4.105272535481994e-06	4.0009465162012176e-05	4.652317599655124e-05	0.0265212208197765	3.5778934892119044e-06	0.002750700046292313	0.018557505779916363	0.005084603059804236	6.801495550186961e-07	0.0005273498931925089	0.0035229962257223883	4.476547689417984e-06	0.0008953095307653389	0.00028880929643202536	4.5892312623234754e-05	4.105272505107291e-06	0.0008210544949465156	0.0002648560927264548	2545.0901878156315
128	15.566490053916933	0.037118102043950274	3048.632893377927	0.29889052316945364	0.09101538611326193	1.2526322817335525	16.16832348915809	4.925960908475416	1.4022518736149618	5.860925536875612	0.0	27062.316814383434	22909.325723808674	0.023545247255018397	0.0	0.04423857734612638	1.822224173669498	0.8472199992055313	0.0	0.0006944815753297117	0.0	0.0708650428424884	0.557867282570046	0.0808458588443094	28.327874654192186	12.001069099078748	110.67318894875017	10.123483032108165	0.0	2399.294743691401	96.09021220651479	0.0	0.00183607551518888	0.0	0.01187362246989684	0.6574441814694015	0.6085689365275633	2.037917638247805	0.0	0.10685197142101485	0.001848896352304524	0.059436162402126305	0.0010489704323028003	3.204087125462086e-05	5.429154954577934	0.001627003942219989	0.0	5.57814092213316e-05	0.0	0.260912193900067	0.0	2.138958123468629	2.052468122117592e-06	0.07728103753718052	0.018846278584176885	0.12458229813715163	0.0	0.013141053072872872	0.019431464628050805	1.2446469259751611	0.302070942130186	26182.353857958227	50.65518114360088	0.0017647151250075744	0.0	0.030676874271375946	0.10828629981155377	0.019272110794116927	0.14666639074306398	0.0	0.18995829347454624	0.0	0.0005720034759927635	0.0	0.12270350137061307	0.5501704179994037	15.99886015526158	0.0	9.210789770124146e-07	0.0	0.0021526722515311635	2.628322043508149e-05	9.400272626011543e-10	1.2866038189334275e-06	2.896593216330979e-05	7.681553920813524e-08	0.010094904374115718	0.810067713504236	3.814133627300643e-08	7.438877487312264e-09	1.9688799133094973e-11	4.159394034336759e-06	8.274196000938944e-09	1.4557255125628084e-05	2.026156070185134e-12	0.43125830986539365	0.0	0.009024082868963952	1.8045429293652722	0.5821106119782844	1.3682205259614513e-06	6.841102578803804e-07	1.7364196705051775e-05	3.6329078540143947e-07	7.265815712915922e-05	2.34381167794496e-05	0.04766546415916743	1.1944286817481e-05	0.03279220465096293	14.037633070936046	0.0	0.0	8.283155891328638e-06	0.0	4.104748556929394e-06	0.901000832959304	0.0	197.9017748947902	73.54940972874422	2.2862424121042366e-05	0.002247508759237002	0.0	0.024945961006834792	1.0778652785819706e-06	4.097862883615242e-06	0.00026632895765447734	1.075768335113802e-07	0.0	5.4564098082288454e-05	0.0006639733257880012	2.643218785610842e-07	2.1805428762884667e-08	0.43602163220317647	3.464378027002886e-05	4.9354337543437934e-08	0.00029961807237653123	0.002431978867065012	8.826427255424087e-09	2.659105407002412e-05	0.0	0.00011005190880788956	2.052468122117592e-06	1.3473318150640977e-05	2.0524681068839585e-06	1.756275993032763e-13	1.1213074588157473e-10	7.142399405029542e-05	1.8851900282837128e-07	9.342277262855726e-07	1.9991530077181183	0.005285429270591217	5.4853566644580105e-08	3.260684166811028e-11	3.829938173324454e-10	3.534240132904739e-05	9.647777184681316e-09	2.439791354032089e-08	4.072181244455168e-06	8.16712669473637e-09	4.088412000792264e-06	0.0003420612098771072	0.002096982821409356	0.00102048760620441	8.147834941874796e-09	1.4261453800198619e-11	5.562321050966338e-10	3.4196609055685266e-09	226.51155228019536	59.08265996847727	2.047222489347094e-05	1.0709424043293047e-06	7.041539781721225e-05	0.0	0.0001373718861187066	0.0009243967551668188	0.3486216655473547	2.5602774734094853e-05	3.0338933643518396e-06	3.685519071041352e-08	6.457148554815346e-07	9.542514238526999e-08	2.693599885209227e-09	0.00018658344264292095	8.595788219054672e-06	1.0658352354136011e-08	0.00020506475224526993	0.0	0.0001849491899978075	0.0	0.0	0.0	0.0	0.0	3.545182218574538	216.62743344345336	58.44141014477458	2.4382736130963858e-05	2.141836527356383e-06	8.38506378052209e-05	0.0	0.00015647307256164822	0.0010529316715059914	0.34825282774920463	2.9161244557318136e-05	6.067708519735007e-06	8.803750120094562e-08	1.4737071536482275e-06	2.1779153420218528e-07	6.144572198787427e-09	0.0003731611357259302	1.7191059521318696e-05	2.5467326458881456e-08	0.0003015919064715236	0.0	0.0003702782760263652	0.0	0.0	0.0	0.0	0.0	3.5428005913270715	226.51529945433617	59.08273057679858	2.0471938247223422e-05	1.0709497352772907e-06	7.041441666352215e-05	0.0	0.00013737223519010385	0.0009243991041240256	0.3486216626815999	2.5602839783305554e-05	3.0339141325439505e-06	3.6854903366661346e-08	6.457207300364534e-07	9.542600991658304e-08	2.693624841167054e-09	0.00018658471987703754	8.59584703957827e-06	1.0658268104300427e-08	0.00020506541302385146	0.0	0.00018495045751617083	0.0	0.0	0.0	0.0	0.0	3.5451822022716217	226.505931397706	59.08255422628258	2.0472654869781764e-05	1.0709314031414048e-06	7.041686957120963e-05	0.0	0.00013737136236530222	0.0009243932307464444	0.34862166984820586	2.560267713301549e-05	3.033862198562067e-06	3.685562156390699e-08	6.45706040135824e-07	9.542384056912576e-08	2.693562436594076e-09	0.00018658152596140326	8.595699950018903e-06	1.0658478682078021e-08	0.00020506376064782943	0.0	0.00018494728789607057	0.0	0.0	0.0	0.0	0.0	3.545182243039663	226.50967866763483	59.0826246996063	2.0472368218042178e-05	1.0709387379023902e-06	7.041588839895305e-05	0.0	0.0001373717115534011	0.0009243955804889761	0.348621666980697	2.56027422039724e-05	3.033882977556208e-06	3.685533434998569e-08	6.457119174999561e-07	9.542470851556496e-08	2.69358740428844e-09	0.00018658280385983994	8.595758801144912e-06	1.0658394469727547e-08	0.00020506442177009026	0.0	0.00018494855607382183	0.0	0.0	0.0	0.0	0.0	3.5451822267281754	226.5134258759065	59.08269526073035	2.047208156984121e-05	1.0709460701208502e-06	7.041490723865536e-05	0.0	0.000137372060664209	0.0009243979297114063	0.3486216641139705	2.5602807260527362e-05	3.033903749347505e-06	3.685504704929727e-08	6.457177929939869e-07	9.542557618565122e-08	2.6936123641699886e-09	0.00018658408131530486	8.595817631865084e-06	1.0658310232324514e-08	0.0002050650826631803	0.0	0.0001849498238120954	0.0	0.0	0.0	0.0	0.0	3.545182210422286	226.50780503905958	59.08258945328649	2.0472511543546624e-05	1.0709350708398448e-06	7.041637898384945e-05	0.0	0.00013737153696872955	0.0009243944056808129	0.3486216684146761	2.5602709670241294e-05	3.033872588959866e-06	3.685547796790991e-08	6.457089790498747e-07	9.54242745766268e-08	2.693574921410265e-09	0.00018658216496601597	8.5957293781337e-06	1.0658436579068787e-08	0.00020506409123762154	0.0	0.0001849479220397326	0.0	0.0	0.0	0.0	0.0	3.545182234883335	3.033945143439563e-06	3.845561605287608e-08	4.3743590658028507e-07	6.486114509294046e-08	2.4394006177698792e-09	0.00018658662059114619	8.596073771052591e-06	1.0826974125339517e-08	0.0002050675377555228	0.0	0.0001478805369705434	0.0	0.0	0.0	0.0	0.0	3.5452194857348855	226.51717301556735	59.08276591659794	2.0471794925559982e-05	1.0709533997988912e-06	7.041392609161937e-05	0.0	0.00013737240969607416	0.0009244002784026353	0.3486216612491268	2.5602872302372912e-05	3.033924513941927e-06	3.685475966253344e-08	6.457236666097211e-07	9.542644357817463e-08	2.6936373162037186e-09	0.00018658535832816512	8.595876442196355e-06	1.0658225970071103e-08	0.000205065743327296	0.0	0.0001849510911106715	0.0	0.0	0.0	0.0	0.0	3.545182194122191	226.5190465595028	59.082801280223435	2.0471651604872196e-05	1.0709570636859196e-06	7.041343552301463e-05	0.0	0.00013737258418218516	0.0009244014525475636	0.3486216598168874	2.560290481773851e-05	3.033934893542196e-06	3.685461593692237e-08	6.457266027135667e-07	9.542687717040197e-08	2.6936497892790416e-09	0.0001865859966687346	8.59590583972149e-06	1.0658183829639879e-08	0.00020506607357354705	0.0	0.00018495172459546583	0.0	0.0	0.0	0.0	0.0	3.545182185974273	226.58758232231582	59.0841834196806	2.0465878564584407e-05	1.0708978578955573e-06	7.039366628787062e-05	0.0	0.00013737539677425155	0.0009244203789385095	0.3486216742020485	2.560342909038696e-05	3.0337665531513578e-06	3.684174234564775e-08	6.457004980724864e-07	9.542300797618404e-08	2.6935491393823686e-09	0.00018657565365663156	8.59541686469954e-06	1.0654439796945187e-08	0.0002030385104599521	0.0	0.0001849414641171444	0.0	1.3682205259614515e-06	6.841102578803803e-07	6.841102578803803e-07	1.3682205106604135e-06	3.4790842631698924	0.0005863933048076449	4.104748766841057e-06	1.5787495139506683e-05	4.104753164221188e-06	0.0001961949299712282	0.0008209525123559097	0.0002648231938943529	0.0	0.0	0.0	0.0	4.1047625923437055e-06	8.283184275674496e-06	0.0	0.0005863953141208915	4.1047628327834885e-06	1.5787549239305454e-05	4.1047672294086685e-06	4.104762622907854e-06	0.00026482410125390184	0.00019619560220693924	0.0008209553250655818	0.0	0.0	0.0	4.104776655886824e-06	8.27764799668266e-06	0.0	0.0005863973230737873	4.10477689620315e-06	1.578760332940125e-05	4.104781292073693e-06	4.104776686445724e-06	0.000264825008450742	0.0001961962743221005	0.0008209581372709011	0.0	0.0	0.0	4.104790716908172e-06	8.2776763709972e-06	0.0	0.0005863993316782199	4.104790957183258e-06	1.5787657410114156e-05	4.104795352299479e-06	4.104790747461829e-06	0.00026482591549024145	0.00019619694632068882	0.0008209609489885072	0.0	0.0	0.0	4.104804775490961e-06	8.277704740391577e-06	0.0	0.0005864013399343331	4.104805015724824e-06	1.5787711481448023e-05	4.104809410087029e-06	4.104804806039377e-06	0.00026482682237246517	0.00019619761820275253	0.0008209637602186017	0.0	0.0	0.0	4.104818831636195e-06	8.277733104867004e-06	0.0	0.000586403347842271	4.104819071828851e-06	1.578776554340674e-05	4.104823465437354e-06	4.104818862179373e-06	0.00026482772909747855	0.00019619828996833978	0.0008209665709613874	0.0	0.0	0.0	4.104832885344888e-06	8.277761464425826e-06	0.0	0.0005864053554021781	4.104833125496352e-06	1.5787819595994205e-05	4.104837518351468e-06	4.104832915882824e-06	0.00026482863566534647	0.00019619896161749887	0.0008209693812170662	0.0	0.0	0.0	4.104846936618044e-06	8.277789819069619e-06	0.0	0.0005864073626141985	4.104847176728335e-06	1.5787873639214275e-05	4.104851568830376e-06	4.104846967150746e-06	0.0002648295420761341	0.00019619963315027815	0.0008209721909858397	0.0	0.0	0.0	4.104860985456678e-06	8.277818168801242e-06	0.0	0.0005864093694784769	4.104861225525814e-06	1.5787927673070858e-05	4.104865616875089e-06	4.104861015984147e-06	0.0002648304483299069	0.00019620030456672584	0.0008209750002679104	0.0	0.0	0.0	4.1048750318618e-06	8.277846513622088e-06	0.0	0.0005864113759951577	4.104875271889799e-06	1.578798169756784e-05	4.104879662486627e-06	4.104875062384039e-06	0.0002648313544267304	0.00019620097586689069	0.0008209778090634814	0.0	0.0	0.0	4.104889075834428e-06	8.277787741806278e-06	0.0	0.000586413382164188	4.104889315819919e-06	1.5788035712703802e-05	4.104893705664608e-06	4.1048891063514335e-06	0.0002648322603665803	0.0001962016470507548	0.0008209806173724782	0.0	0.0	0.0	4.104903117374185e-06	8.435172180498334e-06	0.0	0.0005864153880647849	4.104903357870724e-06	1.5788089720611625e-05	4.104907746963562e-06	4.104903147885966e-06	0.0002648331661852292	0.00019620231814482074	0.0008209834253057917	10.490428230442351	0.0	0.0	0.0003139780096305891	0.005495314881829409	0.0009048738116307065	4.104917157035526e-06	4.104661552382626e-06	4.00038293154561e-05	4.6515942699718266e-05	0.026524182377596794	3.57835745741354e-06	0.002756305711652098	0.018554227928396408	0.005085272844215976	6.802530907407096e-07	0.0005284351761143398	0.003522444440402533	4.475831777828921e-06	0.0008951663483942901	0.0002887631068530997	4.588644417316964e-05	4.1046615217805454e-06	0.0008209322982356908	0.0002648166729656845	2565.130267955912
129	15.674979632134722	0.037594262801228066	3043.635225834701	0.29951729292383533	0.09184209130204479	1.2531808888822629	16.09144549514195	4.936728162755703	1.4165070935971422	5.910778974565509	0.0	26877.3465581107	23094.297982163473	0.02354523690608934	0.0	0.04427702498091945	1.822196474411847	0.8472466106448419	0.0	0.0006944242600870524	0.0	0.07086442005544195	0.5593734558608129	0.08106708774916103	28.326400278931274	12.000821881520428	110.5911044292913	10.151419009948983	0.0	2399.2664696709103	96.09021381164433	0.0	0.0018360473350647576	0.0	0.0119054622750679	0.6574263513117188	0.6085592779697709	2.037920613714464	0.0	0.10701325503265	0.001864379748195347	0.05994048867287663	0.0010647685834509618	3.251394903383441e-05	5.428436262399815	0.0016483316131015778	0.0	5.577275740257001e-05	0.0	0.2610847845729481	0.0	2.1387855421287782	2.0521616952618243e-06	0.07719454365328268	0.018953539173678285	0.12422445292861212	0.0	0.01316427774610619	0.019431333681748143	1.2432480484669015	0.30378380441798	26375.717932030224	51.39332005359619	0.0017415785858406335	0.0	0.030500537054868382	0.10845669511988049	0.019301189241523763	0.14666192688953997	0.0	0.18995720129418772	0.0	0.0005717573882487404	0.0	0.12294086955351138	0.5499306040594064	15.998860325237398	0.0	9.209407966857695e-07	0.0	0.0021523014347989674	2.6279453085976896e-05	9.398910226142854e-10	1.2865130920925017e-06	2.896561128002948e-05	7.680219491046043e-08	0.010095112473109038	0.8100601279399612	3.813476988976612e-08	7.438787570448013e-09	1.968537153214606e-11	4.1593291513193896e-06	8.273031565151702e-09	1.455709661422135e-05	2.0258047641791932e-12	0.43126331522834377	0.0	0.00902405023329553	1.804536443267614	0.5821085196026242	1.368015332485423e-06	6.840076611037869e-07	1.736469563792882e-05	3.6329570121355786e-07	7.265914029196088e-05	2.3438433940934833e-05	0.04766683568575676	1.1944649298241885e-05	0.032793200381036613	14.119890188778017	0.0	0.0	8.28191339535365e-06	0.0	4.1041336372020345e-06	0.9010106398763563	0.0	197.20692706748045	74.07974764622087	2.2946808506202722e-05	0.002247170687160227	0.0	0.024942937975516548	1.077704122599891e-06	4.097249142553103e-06	0.0002669163272031471	1.0788033615668716e-07	0.0	5.458239719464602e-05	0.0006631063852849102	2.640631881411496e-07	2.182005169218252e-08	0.4360222938807284	3.459854904059508e-05	4.930441946865066e-08	0.00029957319825895155	0.0024316147174527807	8.865852532035434e-09	2.6589173321142366e-05	0.0	0.00011003547840427134	2.0521616952618243e-06	1.3481334804168715e-05	2.052161679913717e-06	1.7560203760807646e-13	1.1211399581685985e-10	7.142405624220973e-05	1.8848829554469163e-07	9.34118262790144e-07	1.999158007771148	0.005284576038988333	5.4847471558576674e-08	3.260150272296413e-11	3.829472108998846e-10	3.534245561798718e-05	9.64622465759338e-09	2.4394078462061954e-08	4.07157138472936e-06	8.165877287222507e-09	4.087799555165261e-06	0.00034200996202790563	0.0020966686414463807	0.0010203413281910018	8.14653681353155e-09	1.4279657043245824e-11	5.561487607939095e-10	3.419148545712761e-09	225.99870244195517	59.5132548080422	2.0519364108191827e-05	1.0707821450244228e-06	7.046134669260393e-05	0.0	0.00013744463342258963	0.0009233700616006848	0.34862258536789287	2.557433888264931e-05	3.033439361362341e-06	3.688892985372073e-08	6.449114004059603e-07	9.546293921668294e-08	2.6902203888835127e-09	0.00018655552161907208	8.594504809451937e-06	1.0685825158022714e-08	0.00020506097954873964	0.0	0.00018492104972395334	0.0	0.0	0.0	0.0	0.0	3.545182562309387	216.04326680133084	58.86106929644892	2.444742207587701e-05	2.1415157637414014e-06	8.39345650702028e-05	0.0	0.00015654277015094453	0.0010516737750665966	0.3482539635527005	2.91264072355872e-05	6.066799805174779e-06	8.81503761083977e-08	1.4717609401426567e-06	2.178611862837813e-07	6.136365007375184e-09	0.0003731052503333551	1.7188490696868587e-05	2.5542379043726375e-08	0.00030157868956949357	0.0	0.00037022167402526643	0.0	0.0	0.0	0.0	0.0	3.5428012855587836	226.0024483062337	59.513326161000755	2.051907666909213e-05	1.0707895311948712e-06	7.046036444366782e-05	0.0	0.0001374449861521031	0.000923372431282819	0.3486225824687469	2.5574404505814284e-05	3.033460285996853e-06	3.688864390825794e-08	6.449173174785617e-07	9.546381446583668e-08	2.6902455224359276e-09	0.00018655680847432744	8.594564073146227e-06	1.0685741172406031e-08	0.00020506164533940947	0.0	0.00018492232679305251	0.0	0.0	0.0	0.0	0.0	3.5451825458835904	225.99308352480912	59.513147948711186	2.0519795273539274e-05	1.0707710609166976e-06	7.046282008860285e-05	0.0	0.00013744410418008456	0.0009233665060816332	0.34862258971887206	2.557424042032604e-05	3.033407960664963e-06	3.688935860606465e-08	6.449025212278062e-07	9.546162581464484e-08	2.6901826736434047e-09	0.0001865535904908399	8.594415874968834e-06	1.068595108848181e-08	0.00020505998042538034	0.0	0.0001849191332812187	0.0	0.0	0.0	0.0	0.0	3.5451825869590246	225.99682948443711	59.513219166815155	2.0519507829139957e-05	1.0707784509690569e-06	7.046183782179076e-05	0.0	0.00013744445702782752	0.0009233688765580388	0.34862258681795083	2.557430606548494e-05	3.033428896296725e-06	3.688907279340133e-08	6.449084411542908e-07	9.54625014862199e-08	2.6902078191185218e-09	0.00018655487802242144	8.59447516981862e-06	1.06858671412728e-08	0.00020506064656595894	0.0	0.00018492041102161565	0.0	0.0	0.0	0.0	0.0	3.545182570524503	226.00057538269837	59.51329047262609	2.0519220388151076e-05	1.0707858384329383e-06	7.046085556647743e-05	0.0	0.00013744480979726716	0.000923371246508391	0.34862258391781026	2.5574371696077078e-05	3.0334498245954633e-06	3.6888786891993646e-08	6.449143591809119e-07	9.546337687658485e-08	2.6902329566568152e-09	0.00018655616510302516	8.594534443893757e-06	1.0685783168396828e-08	0.00020506131247321306	0.0	0.00018492168831460136	0.0	0.0	0.0	0.0	0.0	3.5451825540956823	225.99495651097703	59.51318354811583	2.051965155099162e-05	1.070774756266573e-06	7.04623289540271e-05	0.0	0.00013744428061347104	0.0009233676913837675	0.3486225882686444	2.5574273244675787e-05	3.0334184293978576e-06	3.6889215710945874e-08	6.449054814267873e-07	9.546206368532543e-08	2.6901952473656446e-09	0.0001865542343130267	8.594445524991654e-06	1.0685909118120766e-08	0.00020506031352485104	0.0	0.00018491977220719182	0.0	0.0	0.0	0.0	0.0	3.545182578741167	3.0334915297451467e-06	3.856363765668339e-08	4.370534705378571e-07	6.491155351823224e-08	2.436310994748373e-09	0.00018655872350985665	8.594793625462918e-06	1.0875730445979502e-08	0.00020506377739740598	0.0	0.00014785822019758665	0.0	0.0	0.0	0.0	0.0	3.5452198228318537	226.0043212126454	59.513361873080854	2.0518932950954557e-05	1.0707932233104925e-06	7.045987332396474e-05	0.0	0.00013744516248673507	0.0009233736159214675	0.3486225810195738	2.5574437311791633e-05	3.0334707455672744e-06	3.688850090253056e-08	6.449202752993867e-07	9.546425198451522e-08	2.690258086222901e-09	0.00018655745173302602	8.594593697211528e-06	1.0685699170055669e-08	0.00020506197814734267	0.0	0.00018492296515995227	0.0	0.0	0.0	0.0	0.0	3.545182537672758	226.006194101836	59.51339760896168	2.0518789233762036e-05	1.0707969147800684e-06	7.045938220745316e-05	0.0	0.0001374453388012747	0.0009233748004251718	0.3486225795706484	2.557447011403227e-05	3.0334812033074822e-06	3.6888357874830336e-08	6.449232326434902e-07	9.546468943262834e-08	2.690270648018104e-09	0.00018655809487916716	8.594623316091786e-06	1.0685657161350671e-08	0.00020506231089704506	0.0	0.00018492360341515663	0.0	0.0	0.0	0.0	0.0	3.5451825294634634	226.0747192966348	59.51479489359692	2.051299531415849e-05	1.0707372602338152e-06	7.043957405855981e-05	0.0	0.00013744818996186278	0.0009233939548968078	0.34862259382633076	2.5575000704252047e-05	3.033311591626593e-06	3.687544223050774e-08	6.448970501262541e-07	9.546080234129543e-08	2.6901696849939216e-09	0.00018654767368308776	8.594130709658357e-06	1.0681894708507824e-08	0.0002030344444520627	0.0	0.00018491326552757135	0.0	1.3680153324854231e-06	6.840076611037871e-07	6.840076611037871e-07	1.3680153170686476e-06	3.479079464779676	0.0005863054640700524	4.104133848699072e-06	1.578513006884183e-05	4.104138279288895e-06	0.00019616852384875163	0.0008208295495437582	0.00026478352698212183	0.0	0.0	0.0	0.0	4.10414777851374e-06	8.281941993854326e-06	0.0	0.0005863074885424375	4.104148020769035e-06	1.5785184576823778e-05	4.104152450590245e-06	4.104147809308675e-06	0.0002647844411864265	0.00019616920116600087	0.0008208323834702757	0.0	0.0	0.0	4.104161948140985e-06	8.276407582258803e-06	0.0	0.0005863095126480789	4.1041621902714705e-06	1.57852390749306e-05	4.1041666193243956e-06	4.104161978930579e-06	0.0002647853552251363	0.00019616987836055998	0.0008208352168834939	0.0	0.0	0.0	4.1041761152017365e-06	8.27643617054868e-06	0.0	0.0005863115363989561	4.104176357290235e-06	1.578529356348485e-05	4.104180785575197e-06	4.104176145985992e-06	0.0002647862691036606	0.00019617055543643669	0.0008208380498001816	0.0	0.0	0.0	4.104190279779839e-06	8.276464753829436e-06	0.0	0.0005863135597952171	4.104190521826369e-06	1.5785348042490497e-05	4.1041949493436885e-06	4.104190310558757e-06	0.00026478718282206624	0.0001961712323936805	0.0008208408822205463	0.0	0.0	0.0	4.104204441876328e-06	8.276493332102332e-06	0.0	0.0005863155828370095	4.104204683880905e-06	1.5785402511951543e-05	4.104209110630903e-06	4.10420447264991e-06	0.0002647880963804198	0.00019617190923234095	0.0008208437141447939	0.0	0.0	0.0	4.1042186014922325e-06	8.276521905369762e-06	0.0	0.0005863176055244806	4.104218843454876e-06	1.578545697187194e-05	4.1042232694378695e-06	4.104218632260484e-06	0.0002647890097787881	0.00019617258595246726	0.000820846545573131	0.0	0.0	0.0	4.104232758628589e-06	8.276550473633339e-06	0.0	0.0005863196278577784	4.104233000549316e-06	1.5785511422255672e-05	4.104237425765624e-06	4.104232789391508e-06	0.00026478992301723743	0.00019617326255410872	0.000820849376505764	0.0	0.0	0.0	4.104246913286427e-06	8.276579036895971e-06	0.0	0.00058632164983705	4.104247155165253e-06	1.5785565863106693e-05	4.104251579615198e-06	4.104246944044019e-06	0.0002647908360958344	0.00019617393903731466	0.0008208522069428993	0.0	0.0	0.0	4.1042610654667765e-06	8.27660759515908e-06	0.0	0.0005863236714624419	4.104261307303722e-06	1.5785620294428972e-05	4.1042657309876165e-06	4.104261096219044e-06	0.0002647917490146453	0.00019617461540213417	0.000820855036884742	0.0	0.0	0.0	4.104275215170666e-06	8.27654906452053e-06	0.0	0.0005863256927339031	4.1042754569643535e-06	1.578567471622111e-05	4.10427987988252e-06	4.104275245917611e-06	0.00026479266177364697	0.00019617529164854989	0.0008208578663312203	0.0	0.0	0.0	4.1042893623977345e-06	8.43392260800628e-06	0.0	0.0005863277137312719	4.104289604706058e-06	1.578572913063275e-05	4.104294026858782e-06	4.104289393139357e-06	0.00026479357440889256	0.0001961759678032734	0.0008208606953940941	10.572685984037783	0.0	0.0	0.000313938066338564	0.005494449210555207	0.0009047535247971209	4.104303507706786e-06	4.104045971761644e-06	3.999815123946335e-05	4.6508654788387684e-05	0.02652716616659892	3.5788249359428835e-06	0.0027619533764077775	0.018550925531958497	0.00508594768543384	6.803574133508693e-07	0.0005295286346732344	0.003521888503495139	4.475110484142458e-06	0.0008950220896028019	0.0002887165700108284	4.588053213508275e-05	4.104045940928088e-06	0.0008208091820189038	0.0002647769565636477	2585.170348096193
130	15.78479311153625	0.03808015931032678	3038.6426475391745	0.30014861291445655	0.09268063560261186	1.253742053672132	16.014348606603622	4.947516343207165	1.4308309508024217	5.960732796397158	0.0	26692.379462650402	23279.26710865282	0.023545226435782725	0.0	0.044315795321115146	1.8221685403608299	0.8472734446819551	0.0	0.0006943664701719352	0.0	0.07086379199653192	0.5608921487122926	0.08129016960566364	28.324913659313374	12.00057259368451	110.50903243982422	10.179589483902326	0.0	2399.237960266743	96.09021542904058	0.0	0.0018360189111755153	0.0	0.011937568325271701	0.6574083696712646	0.6085495393642627	2.0379236126506477	0.0	0.1071747397634988	0.001880060716900192	0.06045124580510256	0.0010808866862647823	3.299706419858409e-05	5.427709978358783	0.0016700916043362408	0.0	5.5764039573054364e-05	0.0	0.2612575773461773	0.0	2.1386127588244532	2.051852953696337e-06	0.0771070731092023	0.01906183779524751	0.12386566669939113	0.0	0.013187561134410374	0.01943120139849842	1.241833451093866	0.30551320884034994	26569.057250733793	52.13659752696457	0.0017188968474593604	0.0	0.030326207458999863	0.10862499569551623	0.0193299000001699	0.14665742916592517	0.0	0.18995610078190328	0.0	0.0005715094937662777	0.0	0.12317997985837505	0.5496890293884371	15.998860496505099	0.0	9.208015659123106e-07	0.0	0.0021519277642559126	2.6275657156053578e-05	9.397537490756916e-10	1.2864216868729856e-06	2.8965287628869308e-05	7.678874793281614e-08	0.010095322337530603	0.8100524758375586	3.812815297443129e-08	7.4386968856346486e-09	1.968191755967567e-11	4.159263841782931e-06	8.271858306919689e-09	1.4556936740628382e-05	2.025450810781326e-12	0.43126836341178004	0.0	0.00902401732617689	1.8045299031919086	0.5821064098130931	1.3678085787811836e-06	6.839042842123875e-07	1.7365198649927332e-05	3.63300655230406e-07	7.266013109571507e-05	2.3438753567453905e-05	0.04766821842456119	1.1945014745301397e-05	0.03279420425922343	14.202134978721423	0.0	0.0	8.280661466486247e-06	0.0	4.103514048796829e-06	0.901020533713808	0.0	196.51298907563864	74.60920043941346	2.3031516866751524e-05	0.0022468300387196165	0.0	0.02493987899887039	1.0775417463222684e-06	4.096630743281938e-06	0.0002675048131440937	1.081847531363892e-07	0.0	5.460029788750218e-05	0.0006622349915554473	2.638026368997424e-07	2.1834532136385374e-08	0.43602296253950124	3.4553085458909845e-05	4.925415253390652e-08	0.00029952798355290883	0.0024312478048209222	8.90546777200299e-09	2.6587264744540853e-05	0.0	0.0001100189238873651	2.051852953696337e-06	1.3489346641852372e-05	2.051852938231687e-06	1.7557628267112837e-13	1.1209711880062604e-10	7.14241191379671e-05	1.8845735370193556e-07	9.340079885686487e-07	1.9991630531584368	0.005283716289303813	5.4841329975168535e-08	3.259612300062808e-11	3.8290025780591435e-10	3.53425104495162e-05	9.644660273565254e-09	2.4390214181772378e-08	4.07095689427531e-06	8.164618380758229e-09	4.087182459102754e-06	0.0003419583250390642	0.0020963520757364238	0.0010201939426631526	8.145228793259834e-09	1.4298007585232049e-11	5.560647836363646e-10	3.418632295265052e-09	225.48642340928726	59.94329119841861	2.056659598577716e-05	1.0706206707829784e-06	7.050719907653243e-05	0.0	0.00013751691830118527	0.0009223402064368793	0.34862350913313445	2.5545815466344705e-05	3.032981916546439e-06	3.69225870202095e-08	6.44105217153723e-07	9.55002959208308e-08	2.6868295148171765e-09	0.00018652738892398956	8.593211654815585e-06	1.0713346807277713e-08	0.0002050571855785091	0.0	0.000184892697756449	0.0	0.0	0.0	0.0	0.0	3.5451829086374014	215.45979970239148	59.28005363713338	2.451227191900386e-05	2.1411925657709943e-06	8.401846414352575e-05	0.0	0.0001566117734202318	0.0010504114435007413	0.3482551049342482	2.9091447084163097e-05	6.065884194156919e-06	8.826317120610646e-08	1.4698073805389285e-06	2.1792961330707315e-07	6.128127155080629e-09	0.0003730489408125333	1.7185902348650094e-05	2.5617613358045023e-08	0.0003015653822019199	0.0	0.0003701646458049749	0.0	0.0	0.0	0.0	0.0	3.542801985038492	225.49016795215508	59.943363303282766	2.0566307755630637e-05	1.0706281131763537e-06	7.050621574581751e-05	0.0	0.00013751727472315973	0.0009223425969975483	0.3486235062002049	2.5545881667717326e-05	3.0330030004576166e-06	3.6922302518712324e-08	6.441111773606029e-07	9.550117900316861e-08	2.6868548285298476e-09	0.00018652868557468978	8.593271369710412e-06	1.0713263100165052e-08	0.00020505785647226396	0.0	0.00018489398454920005	0.0	0.0	0.0	0.0	0.0	3.545182892086498	225.48080647481322	59.94318321104923	2.0567028337449308e-05	1.070609502252586e-06	7.050867409432034e-05	0.0	0.00013751638351805527	0.0009223366195886972	0.3486235135348407	2.554571613639631e-05	3.0329502766839766e-06	3.692301360280009e-08	6.440962732170019e-07	9.549897075967445e-08	2.6867915290985807e-09	0.00018652544308721	8.593122042823163e-06	1.0713472318796746e-08	0.0002050561787925417	0.0	0.00018489076671296704	0.0	0.0	0.0	0.0	0.0	3.5451829334748957	225.484551112587	59.94325518120144	2.056674010219996e-05	1.0706169485984998e-06	7.050769074643375e-05	0.0	0.00013751674005980588	0.0009223390109527048	0.34862351060010327	2.5545782360013905e-05	3.0329713717924887e-06	3.692272923714601e-08	6.441022363234757e-07	9.549985427190543e-08	2.6868168549243988e-09	0.00018652674042654146	8.593181789440345e-06	1.0713388651038936e-08	0.00020505685004259025	0.0	0.00018489205418922784	0.0	0.0	0.0	0.0	0.0	3.54518291691511	225.48829568928787	59.94332723896747	2.056645187022892e-05	1.0706243923088377e-06	7.050670740957378e-05	0.0	0.00013751709652221958	0.0009223414017845895	0.3486235076661547	2.5545848568896685e-05	3.0329924594345528e-06	3.6922444780718044e-08	6.441081974996121e-07	9.550073749794599e-08	2.686842172686429e-09	0.00018652803730668957	8.593241514904869e-06	1.0713304956982511e-08	0.00020505752105505666	0.0	0.0001848933412099411	0.0	0.0	0.0	0.0	0.0	3.54518290036113	225.4826788000184	59.94321918648858	2.0566884219493475e-05	1.0706132257551288e-06	7.050818241926694e-05	0.0	0.00013751656179857385	0.0009223378153353867	0.3486235120677094	2.5545749249996288e-05	3.0329608251719334e-06	3.692287143143942e-08	6.440992550097769e-07	9.549941255130373e-08	2.6868041930119997e-09	0.00018652609181429798	8.593151918776958e-06	1.0713430488240269e-08	0.00020505651444727984	0.0	0.0001848914105078868	0.0	0.0	0.0	0.0	0.0	3.5451829251943927	3.0330344812771624e-06	3.867202056416654e-08	4.366683162320137e-07	6.496161608364774e-08	2.4332041732029765e-09	0.00018653061519108795	8.593503768164032e-06	1.092473495711276e-08	0.0002050599959912124	0.0	0.00014783573380066124	0.0	0.0	0.0	0.0	0.0	3.5452201624740396	225.49204019797443	59.94339939127784	2.056616364191952e-05	1.0706318333858023e-06	7.050572408504488e-05	0.0	0.00013751745290362466	0.000922343792073124	0.34862350473412934	2.55459147627337e-05	3.033013539616409e-06	3.69221602342074e-08	6.441141567371364e-07	9.550162043657079e-08	2.6868674823493234e-09	0.00018652933372803813	8.593301219234426e-06	1.0713221236830211e-08	0.00020505819183014537	0.0	0.00018489462777488623	0.0	0.0	0.0	0.0	0.0	3.5451828838131516	225.49391242664808	59.94343550304832	2.0566019529122235e-05	1.070635552937456e-06	7.050523242735165e-05	0.0	0.00013751763106374968	0.0009223449870123199	0.34862350326832814	2.5545947853973617e-05	3.033024076911701e-06	3.69220179272241e-08	6.441171356293573e-07	9.550206179816579e-08	2.686880134145398e-09	0.00018652998176678194	8.5933310634791e-06	1.0713179366983429e-08	0.00020505852712873374	0.0	0.00018489527088683426	0.0	0.0	0.0	0.0	0.0	3.545182875541369	225.56242692679683	59.94484809427837	2.0560204653417354e-05	1.0705754414941193e-06	7.048538530383872e-05	0.0	0.00013752052093428564	0.0009223643696947599	0.3486235173959124	2.5546484765377284e-05	3.0328531708772584e-06	3.69090598847677e-08	6.440908710947585e-07	9.549815614336748e-08	2.6867788407051854e-09	0.0001865194809683292	8.592834760216519e-06	1.070939833928023e-08	0.0002030303545147396	0.0	0.00018488485418376133	0.0	1.3678085787811836e-06	6.839042842123878e-07	6.839042842123878e-07	1.367808563246569e-06	3.4790746299249187	0.0005862169564680613	4.103514261908007e-06	1.5782747041818233e-05	4.103518726309996e-06	0.00019614191910070523	0.0008207056533793059	0.00026474355896149385	0.0	0.0	0.0	0.0	4.1035282979264535e-06	8.28069028302556e-06	0.0	0.0005862189963744934	4.103528542030195e-06	1.5782801965386032e-05	4.10353300564958e-06	4.103528328956363e-06	0.00026474448013467434	0.00019614260159169972	0.0008207085089073937	0.0	0.0	0.0	4.103542575561451e-06	8.275157754989435e-06	0.0	0.0005862210359076324	4.103542819539001e-06	1.5782856878902352e-05	4.1035472823761165e-06	4.1035426065859235e-06	0.00026474540113930275	0.00019614328395781112	0.0008207113639130162	0.0	0.0	0.0	4.103556850584128e-06	8.275186561134054e-06	0.0	0.0005862230750795498	4.103557094518926e-06	1.57829117826922e-05	4.1035615565741e-06	4.1035568816031634e-06	0.0002647463219808302	0.00019614396620307807	0.0008207142184130709	0.0	0.0	0.0	4.103571123078969e-06	8.27521536217837e-06	0.0	0.0005862251138903967	4.103571366971034e-06	1.578296667675967e-05	4.103575828244597e-06	4.10357115409257e-06	0.000264747242659325	0.00019614464832755132	0.0008207170724077707	0.0	0.0	0.0	4.1035853930470356e-06	8.275244158123698e-06	0.0	0.0005862271523403247	4.103585636896385e-06	1.5783021561108833e-05	4.1035900973886636e-06	4.103585424055203e-06	0.00026474816317485533	0.0001961453303312815	0.0008207199258973262	0.0	0.0	0.0	4.103599660489382e-06	8.27527294897248e-06	0.0	0.0005862291904294847	4.103599904296034e-06	1.5783076435743752e-05	4.103604364007355e-06	4.1035996914921226e-06	0.00026474908352748966	0.0001961460122143191	0.0008207227788819487	0.0	0.0	0.0	4.103613925407069e-06	8.275301734726385e-06	0.0	0.000586231228158028	4.103614169171043e-06	1.5783131300668507e-05	4.1036186281017306e-06	4.10361395640438e-06	0.0002647500037172959	0.00019614669397671452	0.00082072563136185	0.0	0.0	0.0	4.103628187801151e-06	8.275330515388363e-06	0.0	0.0005862332655261051	4.103628431522462e-06	1.5783186155887137e-05	4.1036328896728476e-06	4.103628218793038e-06	0.00026475092374434215	0.00019614737561851828	0.0008207284833372407	0.0	0.0	0.0	4.103642447672681e-06	8.275359290959885e-06	0.0	0.0005862353025338664	4.103642691351349e-06	1.578324100140371e-05	4.103647148721754e-06	4.103642478659146e-06	0.0002647518436086962	0.00019614805713978058	0.0008207313348083309	0.0	0.0	0.0	4.103656705022712e-06	8.275301005555828e-06	0.0	0.000586237339181262	4.103656948657352e-06	1.5783295837216877e-05	4.1036614052481026e-06	4.103656736003758e-06	0.00026475276331033577	0.00019614873854048467	0.0008207341857750515	0.0	0.0	0.0	4.103670959850895e-06	8.432663570150872e-06	0.0	0.0005862393755487653	4.103671204003818e-06	1.5783350665493355e-05	4.103675659815208e-06	4.103670990826522e-06	0.00026475368288560045	0.0001961494198475548	0.00082073703635005	10.654931401383982	0.0	0.0	0.0003138978190125852	0.005493577003893685	0.000904632323947	4.103685212720474e-06	4.103425710452527e-06	3.999243017112566e-05	4.65013112734873e-05	0.02653017258806055	3.5792959883554693e-06	0.0027676437990162704	0.018547598147112418	0.005086627674952239	6.804625371218373e-07	0.0005306304167287192	0.0035213283399320623	4.474383711023812e-06	0.0008948767349238937	0.0002886696796247544	4.5874575723796065e-05	4.103425679383293e-06	0.0008206851296628091	0.0002647369381540749	2605.210428236473
131	15.895958445886839	0.03857605921465264	3033.655149281664	0.3007845190532681	0.09353127299381976	1.2543158404950936	15.937029718740964	4.958325799905733	1.4452241292363384	6.010788718795114	0.0	26507.41557552813	23464.23305610542	0.02354521584172814	0.0	0.04435489443154861	1.8221403670853078	0.8473005054966098	0.0	0.00069430819670883	0.0	0.07086315856686318	0.5624235956090229	0.08151513921136874	28.323414566029665	12.000321196692646	110.42697307410714	10.207998861191198	0.0	2399.2092110512704	96.09021705892756	0.0	0.0018359902389225556	0.0	0.01196994561730024	0.6573902336955098	0.6085397192009391	2.037926635484166	0.0	0.10733642308784037	0.001895943284003866	0.060968564799187254	0.0010973334631372723	3.3490497098844306e-05	5.426975949164456	0.0016922957033228259	0.0	5.575525452697838e-05	0.0	0.2614305723713676	0.0	2.1384397734067204	2.051541855403901e-06	0.07701860879094803	0.019171193000515178	0.12350591775296507	0.0	0.013210903517250244	0.0194310677486158	1.2404028586110396	0.3072594506506503	26762.371771539038	52.88500785489971	0.0016966580654396682	0.0	0.030153852211600597	0.10879123992852203	0.019358249796583526	0.1466528969552566	0.0	0.18995499178556674	0.0	0.0005712597598770533	0.0	0.12342086378626901	0.5494456621463341	15.998860669088257	0.0	9.206612655203307e-07	0.0	0.0021515511877000727	2.627183212459144e-05	9.396154231570196e-10	1.2863295909411242e-06	2.8964961158116526e-05	7.677519639724693e-08	0.010095534000759554	0.8100447559488793	3.8121484602680125e-08	7.438605418551471e-09	1.9678436733385012e-11	4.159198098361846e-06	8.270676065583408e-09	1.4556775479389204e-05	2.0250941618345415e-12	0.43127345522755955	0.0	0.009023984142541944	1.804523308130632	0.5821042822846386	1.3676002363683304e-06	6.838001129659616e-07	1.7365705815230986e-05	3.6330564811234307e-07	7.266112967249377e-05	2.343907570161606e-05	0.04766961257948918	1.1945383212744953e-05	0.03279521643409071	14.284367347159327	0.0	0.0	8.279399932767218e-06	0.0	4.1028897066034e-06	0.9010305161081946	0.0	195.81996559009892	75.137763625749	2.311654974983649e-05	0.00224648676699474	0.0	0.024936783386455566	1.0773781275546526e-06	4.096007600906335e-06	0.00026809440727743733	1.0849008157689797e-07	0.0	5.461779715119173e-05	0.0006613591310645759	2.6354021275764695e-07	2.1848868379957176e-08	0.4360236382651785	3.4507388818666974e-05	4.920353452469329e-08	0.0002994824220512083	0.0024308780788267733	8.945273503809168e-09	2.6585327790486063e-05	0.0	0.00011000224300423171	2.051541855403901e-06	1.349735336223025e-05	2.0515418398205835e-06	1.7555033097285114e-13	1.1208011251898342e-10	7.14241827516202e-05	1.884261730148395e-07	9.338968889423264e-07	1.9991681447408625	0.005282849902439931	5.483514104417723e-08	3.259070175618635e-11	3.828529517659499e-10	3.534256583412684e-05	9.643083815963199e-09	2.438632016657644e-08	4.0703376886659485e-06	8.163349802090428e-09	4.086560627817938e-06	0.00034190629181576226	0.002096033080780976	0.0010200454294484902	8.143910700510809e-09	1.431650816335062e-11	5.559801620857581e-10	3.4181120832897946e-09	224.97471693796282	60.3727674779954	2.0613920346952234e-05	1.0704579594852546e-06	7.055295339455769e-05	0.0	0.00013758873813283435	0.0009213071870477345	0.3486244368542923	2.5517204412423515e-05	3.0325209672405774e-06	3.69561604375438e-08	6.432962937867638e-07	9.553720865285793e-08	2.683427213883156e-09	0.00018649904070388307	8.591908577615584e-06	1.0740916919700047e-08	0.00020505336999229295	0.0	0.00018486413027189342	0.0	0.0	0.0	0.0	0.0	3.54518325760567	214.87703461076353	59.69836089137234	2.4577285551601115e-05	2.1408668890824224e-06	8.410233275210601e-05	0.0	0.0001566800780025655	0.0010491446696620655	0.3482562519162444	2.905636390516973e-05	6.064961561003077e-06	8.837588181984105e-08	1.4678464423894861e-06	2.1799680471909886e-07	6.11985850882566e-09	0.00037299219943431395	1.7183294120608048e-05	2.5693028634514157e-08	0.0003015519827792967	0.0	0.00037010718367921767	0.0	0.0	0.0	0.0	0.0	3.542802689861573	224.9784601477856	60.372840342041656	2.0613631327680232e-05	1.0704654591294763e-06	7.055196899588693e-05	0.0	0.00013758909828216612	0.000921309598643232	0.3486244338871723	2.5517271196331518e-05	3.0325422133404644e-06	3.6955877426945065e-08	6.433022977604611e-07	9.553809968662306e-08	2.6834527103881075e-09	0.00018650034732911751	8.59196875196114e-06	1.0740833505811425e-08	0.0002050540460826309	0.0	0.0001848654269659593	0.0	0.0	0.0	0.0	0.0	3.545183240927371	224.96910200361876	60.372658351673415	2.0614353882061387e-05	1.0704467049881054e-06	7.055443001338291e-05	0.0	0.00013758819775671504	0.0009213035686358646	0.3486244413073331	2.5517104208355144e-05	3.0324890838387025e-06	3.695658477988836e-08	6.432872841413849e-07	9.553587155499987e-08	2.683388953732756e-09	0.00018649707988953684	8.591818275720794e-06	1.0741041990168166e-08	0.00020505235540327007	0.0	0.00018486218436078935	0.0	0.0	0.0	0.0	0.0	3.5451832826344565	224.9728453078989	60.37273108114997	2.0614064857888736e-05	1.070454208657262e-06	7.055344559826164e-05	0.0	0.0001375885580273952	0.0009213059810439249	0.348624438338369	2.551717101476353e-05	3.0325103413410226e-06	3.6956301908254064e-08	6.432932910614623e-07	9.553676302631282e-08	2.6834144625457434e-09	0.00018649838721601595	8.591878482369776e-06	1.0740958616607128e-08	0.00020505303185644705	0.0	0.00018486348175088447	0.0	0.0	0.0	0.0	0.0	3.5451832659471156	224.97658855140327	60.37280389814744	2.0613775836857897e-05	1.0704617096425635e-06	7.055246119368146e-05	0.0	0.00013758891821768067	0.0009213083929136555	0.34862443537020954	2.5517237806265253e-05	3.032531591240119e-06	3.695601894376229e-08	6.43299296019986e-07	9.553765420632744e-08	2.6834399631648904e-09	0.00018649969407490014	8.591938667478595e-06	1.0740875216097974e-08	0.00020505370806767686	0.0	0.00018486477867708762	0.0	0.0	0.0	0.0	0.0	3.545183249265688	224.970973662041	60.37269470678549	2.0614209369660328e-05	1.0704504571583066e-06	7.055393780476974e-05	0.0	0.00013758837790181947	0.0009213047749052746	0.3486244398230879	2.5517137613369745e-05	3.0324997135406653e-06	3.6956443355795894e-08	6.432902878448176e-07	9.55363173268016e-08	2.6834017091557993e-09	0.00018649773361125032	8.591848381738944e-06	1.0741000306790728e-08	0.00020505269366011817	0.0	0.00018486283311366897	0.0	0.0	0.0	0.0	0.0	3.5451832742901623	3.0325739355655618e-06	3.878076422178903e-08	4.362804244822053e-07	6.501132815636648e-08	2.430080063194481e-09	0.00018650229179295046	8.592204022214664e-06	1.0973988538173951e-08	0.0002050561932008666	0.0	0.00014781307470790238	0.0	0.0	0.0	0.0	0.0	3.5452205047076446	224.9803317271967	60.37287680959002	2.061348681935449e-05	1.0704692079462723e-06	7.055147680095349e-05	0.0	0.0001375892783259105	0.0009213108042339397	0.348624432403993	2.551730458255239e-05	3.0325528335424034e-06	3.695573588711121e-08	6.433052990087818e-07	9.553854509383075e-08	2.683465455555281e-09	0.00018650100046658372	8.591998831065442e-06	1.0740791788845759e-08	0.00020505438403716958	0.0	0.00018486607513918632	0.0	0.0	0.0	0.0	0.0	3.545183232590368	224.98220328953832	60.37291330088856	2.0613342311910538e-05	1.070472956093238e-06	7.055098460898205e-05	0.0	0.0001375894583490546	0.0009213120096866924	0.3486244309211207	2.5517337964953203e-05	3.032563451846748e-06	3.695559432427819e-08	6.433082997649354e-07	9.553899042795127e-08	2.6834781986663406e-09	0.0001865016534873487	8.59202890479381e-06	1.07407500652063e-08	0.00020505472193132717	0.0	0.00018486672319658004	0.0	0.0	0.0	0.0	0.0	3.5451832242549557	225.05070696833627	60.37434136082892	2.0607506402624672e-05	1.0704123793878497e-06	7.053109844859859e-05	0.0	0.00013759238706759534	0.0009213316206840536	0.34862444492206135	2.5517881200433538e-05	3.032391227761306e-06	3.6942593529642894e-08	6.432819489374698e-07	9.553506552018981e-08	2.6833765569614015e-09	0.00018649107162913833	8.591528837488118e-06	1.0736950304640966e-08	0.00020302624025146922	0.0	0.00018485622623312474	0.0	1.3676002363683302e-06	6.838001129659616e-07	6.838001129659616e-07	1.367600220713717e-06	3.4790697579409686	0.0005861277698455077	4.1028899213582715e-06	1.5780345731090876e-05	4.102894420191464e-06	0.0001961151121180031	0.0008205808068510054	0.0002647032843441308	0.0	0.0	0.0	0.0	4.102904065524224e-06	8.279428971335683e-06	0.0	0.0005861298254684471	4.102904311510254e-06	1.578040107785057e-05	4.1029088095465e-06	4.102904096793411e-06	0.0002647042126137161	0.00019611579987748368	0.0008205836843759543	0.0	0.0	0.0	4.10291845314343e-06	8.273898343350967e-06	0.0	0.0005861318807113803	4.102918699001852e-06	1.5780456414378027e-05	4.102923196241495e-06	4.102918484407079e-06	0.0002647051407117182	0.00019611648750983334	0.0008205865613690428	0.0	0.0	0.0	4.102932838103336e-06	8.273927371336233e-06	0.0	0.0005861339355864715	4.102933083918224e-06	1.5780511741000745e-05	4.102937580361597e-06	4.102932869361448e-06	0.00026470606864363035	0.00019611717501912215	0.0008205894378472989	0.0	0.0	0.0	4.102947220489084e-06	8.273956394127726e-06	0.0	0.0005861359900938758	4.102947466260455e-06	1.5780567057722923e-05	4.102951961907896e-06	4.102947251741663e-06	0.00026470699640952257	0.00019611786240540194	0.0008205923138109402	0.0	0.0	0.0	4.10296160030176e-06	8.2739854117268e-06	0.0	0.0005861380442337485	4.102961846029633e-06	1.578062236454872e-05	4.102966340881476e-06	4.102961631548806e-06	0.0002647079240094648	0.00019611854966872458	0.0008205951892601836	0.0	0.0	0.0	4.1029759775424475e-06	8.274014424135969e-06	0.0	0.000586140098006245	4.102976223226841e-06	1.5780677661482333e-05	4.102980717283421e-06	4.102976008783964e-06	0.0002647088514435273	0.000196119236809142	0.0008205980641952461	0.0	0.0	0.0	4.1029903522122335e-06	8.274043431356951e-06	0.0	0.0005861421514115199	4.102990597853167e-06	1.5780732948527915e-05	4.10299509111482e-06	4.102990383448226e-06	0.00026470977871178	0.00019611992382670605	0.000820600938616345	0.0	0.0	0.0	4.103004724312204e-06	8.274072433392759e-06	0.0	0.0005861442044497287	4.103004969909694e-06	1.5780788225689652e-05	4.103009462376756e-06	4.103004755542671e-06	0.00026471070581429284	0.0001961206107214686	0.0008206038125236966	0.0	0.0	0.0	4.10301909384344e-06	8.274101430244923e-06	0.0	0.0005861462571210256	4.103019339397505e-06	1.5780843492971706e-05	4.103023831070315e-06	4.103019125068385e-06	0.00026471163275113566	0.00019612129749348146	0.0008206066859175176	0.0	0.0	0.0	4.103033460807026e-06	8.274043394242022e-06	0.0	0.0005861483094253632	4.103033706316274e-06	1.5780898750372808e-05	4.10303819719516e-06	4.1030334920264514e-06	0.000264712559522287	0.0001961219841427286	0.0008206095587977419	0.0	0.0	0.0	4.10304782520263e-06	8.431394894760839e-06	0.0	0.0005861503614438625	4.103048071233871e-06	1.5780954000077095e-05	4.103052561319138e-06	4.10304785641654e-06	0.00026471348616437885	0.000196122670696351	0.0008206124312779235	10.737164388685207	0.0	0.0	0.00031385726211726074	0.005492698143162771	0.0009045101924488411	4.103062187598024e-06	4.102800683013969e-06	3.9986665326676815e-05	4.649391113883359e-05	0.026533202054093385	3.5797706799307177e-06	0.0027733777585603244	0.018544245318243502	0.005087312906748065	6.805684767148912e-07	0.0005317406741681497	0.003520763872592032	4.4736513584750305e-06	0.0008947302643579477	0.00028862242924251137	4.586857413273823e-05	4.102800651704738e-06	0.000820560124079099	0.00026469661222385996	2625.2505083767537
132	16.00850437887122	0.03908223971885575	3028.672721033386	0.3014250476992315	0.0943942646881699	1.2549023144365676	15.85948569797078	4.9691568831251764	1.459687320396412	6.06094847090753	0.0	26322.454945455567	23649.195776172255	0.023545205121483483	0.0	0.04439432854903011	1.8221119500280314	0.8473277973869806	0.0	0.0006942494305716196	0.0	0.07086251966473406	0.5639680376627654	0.08174203234969564	28.32190276328998	12.000067650564862	110.3449264276074	10.236651674016242	0.0	2399.1802174714	96.09021870153556	0.0	0.0018359613135766886	0.0	0.012002599289436974	0.6573719404510409	0.6085298159266214	2.037929682654627	0.0	0.10749830240436424	0.0019120315875757283	0.061492580316489714	0.0011141179458903719	3.39945381275939e-05	5.4262340170913825	0.0017149561152090145	0.0	5.5746401025303105e-05	0.0	0.2616037697962697	0.0	2.1382665857305843	2.051228357212041e-06	0.07692913318889441	0.019281623772129684	0.12314518387469485	0.0	0.01323430518035147	0.019430932700395104	1.2389559894088387	0.3090228319470579	26955.66145184486	53.63854525865843	0.0016748506979484999	0.0	0.02998343866199162	0.10895546538133827	0.01938624526087511	0.14664832962358598	0.0	0.18995387414887344	0.0	0.000571008153020394	0.0	0.12366355369869377	0.5492004696231483	15.998860843011107	0.0	9.205198758098936e-07	0.0	0.0021511716514904388	2.6267977456571782e-05	9.394760255129369e-10	1.2862367916247819e-06	2.8964631814609097e-05	7.676153837403199e-08	0.01009574749712618	0.810036966990703	3.811476382470968e-08	7.438513154476943e-09	1.9674928557681278e-11	4.1591319134990936e-06	8.269484676074178e-09	1.4556612804330215e-05	2.0247347678610185e-12	0.43127859151073195	0.0	0.00902395067718179	1.8045166570478572	0.5821021366830407	1.3673902759816254e-06	6.83695132731869e-07	1.7366217210073258e-05	3.6331068053720526e-07	7.26621361578643e-05	2.3439400387157555e-05	0.047671018360083466	1.1945754756154948e-05	0.03279623705831783	14.366587198771754	0.0	0.0	8.278128617511157e-06	0.0	4.102260523172119e-06	0.9010405887421481	0.0	195.12786129585047	75.66543271195458	2.320190769342964e-05	0.0022461408237768794	0.0	0.024933650428646637	1.0772132434906327e-06	4.095379628197893e-06	0.00026868510119896247	1.0879631843114858e-07	0.0	5.463489197981424e-05	0.000660478790332946	2.6327590350367e-07	2.1863058692530052e-08	0.4360243211452656	3.446145841646396e-05	4.915256320248651e-08	0.00029943650737607695	0.002430505487744209	8.985270246086036e-09	2.6583361894032773e-05	0.0	0.0001099854334399884	2.051228357212041e-06	1.350535465508627e-05	2.051228341507872e-06	1.7552417889699693e-13	1.120629745944444e-10	7.142424709763012e-05	1.8839474908008795e-07	9.337849488316572e-07	1.9991732834036349	0.005281976756017698	5.482890389194563e-08	3.258523822420319e-11	3.8280528632360513e-10	3.53426217826113e-05	9.641495062185355e-09	2.438239586893679e-08	4.069713681153556e-06	8.162071373201643e-09	4.085933974193451e-06	0.00034185385506816144	0.002095711611885811	0.0010198957678207521	8.142582349766663e-09	1.4335161591633816e-11	5.558948842866937e-10	3.417587836901463e-09	224.46358478521307	60.80168198543005	2.0661337010570998e-05	1.0702939884032844e-06	7.059860805210552e-05	0.0	0.00013766009032252247	0.0009202710008128	0.3486253685426755	2.548850564832869e-05	3.032056449058073e-06	3.698964829973913e-08	6.424846180800324e-07	9.557367353044794e-08	2.6800134357686475e-09	0.00018647047299899042	8.590595395440337e-06	1.076853510347024e-08	0.0002050495324396259	0.0	0.00018483534334184882	0.0	0.0	0.0	0.0	0.0	3.5451836092625726	214.29497399454968	60.11598878320228	2.4642462859088167e-05	2.1405386880938756e-06	8.418616858571967e-05	0.0	0.00015674767955094318	0.0010478734463939055	0.3482574045213489	2.9021157500446938e-05	6.064031776581305e-06	8.848850317649017e-08	1.4658780925821509e-06	2.1806274987018974e-07	6.111558932799445e-09	0.0003729350182571518	1.7180665646902854e-05	2.5768624077830837e-08	0.00030153848967016787	0.0	0.00037004927975084343	0.0	0.0	0.0	0.0	0.0	3.542803400126022	224.46732665026886	60.80175561594242	2.0661047204211633e-05	1.0703015463539664e-06	7.059762259965949e-05	0.0	0.00013766045423465784	0.0009202734336021149	0.34862536554094714	2.5488573019174445e-05	3.0320778603371724e-06	3.698936682824105e-08	6.424906664691113e-07	9.557457263680708e-08	2.680039117764571e-09	0.00018647178978267387	8.590656037709114e-06	1.0768451997966598e-08	0.00020505021382256856	0.0	0.0001848366501196798	0.0	0.0	0.0	0.0	0.0	3.5451835924545305	224.4579718685884	60.80157170922996	2.066177172604718e-05	1.0702826463533016e-06	7.060008625065632e-05	0.0	0.00013765954430016412	0.000920267350598274	0.34862537304766555	2.548840456352339e-05	3.0320243176235102e-06	3.6990070329412944e-08	6.42475541751406e-07	9.557232431384781e-08	2.6799748971310896e-09	0.00018646849693074294	8.590504390913142e-06	1.076865971010667e-08	0.0002050485099032749	0.0	0.00018483338228899543	0.0	0.0	0.0	0.0	0.0	3.5451836344861816	224.46171382764769	60.80164520531445	2.0661481914998983e-05	1.0702902084034426e-06	7.059910078251129e-05	0.0	0.0001376599083352773	0.0009202697842097141	0.34862537004406685	2.5488471957134283e-05	3.032045740516165e-06	3.698978900009622e-08	6.424815931350176e-07	9.557322386563738e-08	2.6800005916356618e-09	0.00018646981442865495	8.59056506608348e-06	1.0768576645934394e-08	0.00020504919165579432	0.0	0.00018483468977573703	0.0	0.0	0.0	0.0	0.0	3.5451836176689313	224.46545572623194	60.80171878882724	2.0661192106950435e-05	1.0702977677200267e-06	7.059811532440392e-05	0.0	0.000137660272288907	0.0009202722172764303	0.34862536704128294	2.548853933566147e-05	3.0320671556647948e-06	3.698950757577597e-08	6.424876425249607e-07	9.557412312087193e-08	2.6800262778125993e-09	0.00018647113145031278	8.590625719314747e-06	1.0768493554144258e-08	0.00020504987316187297	0.0	0.00018483599678999964	0.0	0.0	0.0	0.0	0.0	3.5451836008577047	224.4598428543637	60.80160844765652	2.0661626820225523e-05	1.0702864277202115e-06	7.059959351559173e-05	0.0	0.00013765972632761358	0.000920268567470126	0.34862537154609535	2.5488438262160067e-05	3.0320350300382518e-06	3.6989929676746796e-08	6.424785676906025e-07	9.557277412654176e-08	2.679987745416576e-09	0.00018646915573925594	8.590534731241864e-06	1.0768618181507167e-08	0.0002050488508103563	0.0	0.0001848340360912758	0.0	0.0	0.0	0.0	0.0	3.5451836260769194	3.0321098284177925e-06	3.888986801506225e-08	4.358897758565041e-07	6.506068505666378e-08	2.4269385738142398e-09	0.00018647374936762109	8.59089420579328e-06	1.1023492058145758e-08	0.00020505236868213373	0.0	0.00014779023976292267	0.0	0.0	0.0	0.0	0.0	3.5452208495801414	224.4691975574121	60.80179246668615	2.0660902302289433e-05	1.0703053243053911e-06	7.059712987765105e-05	0.0	0.00013766063615939692	0.0009202746497873545	0.34862536404046335	2.5488606698798385e-05	3.0320885630760194e-06	3.6989226057155865e-08	6.424936899131263e-07	9.557502207834641e-08	2.680051955627244e-09	0.0001864724479961236	8.590686350625725e-06	1.0768410434943281e-08	0.0002050505544217277	0.0	0.00018483730333157764	0.0	0.0	0.0	0.0	0.0	3.545183584052697	224.47106844756289	60.80182934115494	2.0660757401214855e-05	1.0703091015745958e-06	7.059663715848259e-05	0.0	0.00013766081806326796	0.0009202758658330711	0.3486253625403142	2.5488640374558848e-05	3.0320992638821744e-06	3.698908526253538e-08	6.42496712856939e-07	9.557547144548336e-08	2.6800647914003345e-09	0.0001864731060907137	8.590716658066964e-06	1.0768368865078988e-08	0.00020505089495938562	0.0	0.00018483795642548843	0.0	0.0	0.0	0.0	0.0	3.5451835756524814	224.5395611782591	60.80327303262269	2.065490038015495e-05	1.0702480510122984e-06	7.057671189754844e-05	0.0	0.00013766378576440143	0.000920295705222912	0.3486253764161433	2.548918993627328e-05	3.031925697397022e-06	3.697604135246745e-08	6.424702713232169e-07	9.557152657148186e-08	2.679962783006785e-09	0.00018646244167530855	8.590212757658873e-06	1.0764550210268165e-08	0.00020302210125594462	0.0	0.00018482737771702393	0.0	1.3673902759816252e-06	6.836951327318689e-07	6.836951327318689e-07	1.3673902602047917e-06	3.4790648481448896	0.0005860378917121413	4.1022607396010585e-06	1.5777925800317754e-05	4.102265273501664e-06	0.0001960880991927103	0.0008204549924798201	0.0002646626974908664	0.0	0.0	0.0	0.0	4.102274993911994e-06	8.278157882209635e-06	0.0	0.0005860399633418473	4.102275241815082e-06	1.5777981578085697e-05	4.102279774903964e-06	4.102275025424877e-06	0.00026466363298789994	0.0001960887923180315	0.0008204578924078049	0.0	0.0	0.0	4.102289493546277e-06	8.272629171106536e-06	0.0	0.0005860420345846325	4.102289741320309e-06	1.57780373454352e-05	4.10229427359782e-06	4.1022895250535195e-06	0.00026466456831022864	0.00019608948531390678	0.0008204607917942539	0.0	0.0	0.0	4.102303990472884e-06	8.27265842502765e-06	0.0	0.0005860441054527578	4.102304238202574e-06	1.5778093102696363e-05	4.10230876966906e-06	4.102304021974487e-06	0.00026466550346338933	0.00019609017818443853	0.0008204636906563301	0.0	0.0	0.0	4.102318484777629e-06	8.272687673658733e-06	0.0	0.0005860461759463832	4.102318732462997e-06	1.5778148849873515e-05	4.102323263118803e-06	4.102318516273595e-06	0.00026466643844745433	0.0001960908709296803	0.0008204665889942579	0.0	0.0	0.0	4.1023329764616345e-06	8.27271691700121e-06	0.0	0.0005860482460656693	4.102333224102699e-06	1.577820458697096e-05	4.102337753948173e-06	4.102333007951967e-06	0.0002646673732624959	0.00019609156354968556	0.0008204694868082614	0.0	0.0	0.0	4.10234746552602e-06	8.27274615505767e-06	0.0	0.000586050315810776	4.1023477131228006e-06	1.5778260313993015e-05	4.1023522421582885e-06	4.102347497010722e-06	0.00026466830790858634	0.000196092256044508	0.0008204723840985647	0.0	0.0	0.0	4.102361951971908e-06	8.272775387829898e-06	0.0	0.0005860523851818632	4.102362199524424e-06	1.577831603094398e-05	4.1023667277502704e-06	4.102361983450982e-06	0.00026466924238579805	0.00019609294841420105	0.0008204752808653919	0.0	0.0	0.0	4.1023764358004166e-06	8.272804615320975e-06	0.0	0.000586054454179091	4.102376683308685e-06	1.5778371737828166e-05	4.102381210725238e-06	4.102376467273864e-06	0.000264670176694203	0.00019609364065881828	0.0008204781771089659	0.0	0.0	0.0	4.102390917012663e-06	8.272833837532502e-06	0.0	0.000586056522802619	4.102391164476704e-06	1.5778427434649873e-05	4.1023956910843116e-06	4.102390948480487e-06	0.0002646711108338734	0.0001960943327784131	0.0008204810728295108	0.0	0.0	0.0	4.102405395609766e-06	8.272776055206969e-06	0.0	0.0005860585910524031	4.102405643028176e-06	1.5778483121407917e-05	4.10241016882718e-06	4.102405427071967e-06	0.00026467204480478925	0.00019609502477297078	0.0008204839680269649	0.0	0.0	0.0	4.102419871591418e-06	8.430116404917639e-06	0.0	0.0005860606590102237	4.102420119535591e-06	1.5778538800304205e-05	4.102424644526305e-06	4.102419903048001e-06	0.0002646729786438804	0.00019609571666985313	0.0008204868628158056	10.819384850427332	0.0	0.0	0.0003138163899641438	0.005491812506392197	0.0009043871132109666	4.102434345530005e-06	4.102170801650154e-06	3.998085590076918e-05	4.648645334019427e-05	0.02653625498816789	3.5802490777519714e-06	0.00277915605557303	0.018540866577199867	0.005088003477381652	6.806752471954717e-07	0.0005328595630656744	0.003520195022221814	4.47291332374174e-06	0.0008945826573540594	0.00028857481223383227	4.586252653319656e-05	4.102170770096482e-06	0.0008204341477085596	0.00026465597310793736	2645.2905885170344
133	16.12246044956005	0.03959898744198435	3023.695351937472	0.302070235607274	0.09526987921509449	1.2555015410647343	15.781713379269119	4.980009947392205	1.474221223012958	6.111213793643931	0.0	26137.497622344228	23834.15521931267	0.023545194272536117	0.0	0.04443410408507289	1.8220832845037893	0.8473553247716165	0.0	0.0006941901623792997	0.0	0.07086187518559506	0.5655257227265023	0.08197088580620687	28.32037800871153	11.999811914201704	110.26289259753128	10.265552581533699	0.0	2399.1509748465674	96.09022035710116	0.0	0.001835932130276224	0.0	0.012035534623810075	0.657353486922305	0.6085198279443775	2.037932754613727	0.0	0.10766037503616058	0.0019283298790037657	0.06202343070323877	0.0011312494701203176	3.450948765742151e-05	5.425484019966617	0.0017380854562648546	0.0	5.573747779484862e-05	0.0	0.26177716976471627	0.0	2.1380931956550433	2.050912414763553e-06	0.07683862838135372	0.019393149541507438	0.12278344230202086	0.0	0.013257766417864822	0.019430796222683636	1.2374925552492004	0.31080366195763237	27148.92624873343	54.397204011353075	0.0016534636840835584	0.0	0.029814934973207235	0.10911770857144516	0.019413892773428962	0.14664372651951177	0.0	0.18995274771119566	0.0	0.0005707546387174295	0.0	0.12390808284249379	0.5489534182139987	15.99886101829854	0.0	9.20377376538838e-07	0.0	0.0021507891005051105	2.6264092602225944e-05	9.393355362648363e-10	1.2861432759037825e-06	2.896429954371023e-05	7.67477718801813e-08	0.010095962861926296	0.8100291076441618	3.810798966449552e-08	7.4384200782813995e-09	1.9671392523291433e-11	4.159065279437088e-06	8.268283968773673e-09	1.4556448688551626e-05	2.0243725780214416e-12	0.43128377311986527	0.0	0.009023916924742243	1.804509948878759	0.5820999726647602	1.3671786675502343e-06	6.835893284746723e-07	1.7366732912774564e-05	3.633157532006763e-07	7.266315069096358e-05	2.343972766896729e-05	0.04767243598162317	1.1946129432639057e-05	0.03279726628877399	14.448794436495936	0.0	0.0	8.276847339158526e-06	0.0	4.101626408640909e-06	0.9010507533451004	0.0	194.43668089202345	76.19220319413118	2.3287591226532937e-05	0.0022457921595285023	0.0	0.024930479396475174	1.077047070697317e-06	4.094746735521883e-06	0.000269276886300516	1.091034604766749e-07	0.0	5.4651579371072855e-05	0.0006595939559299866	2.6300969678706596e-07	2.1877101328473117e-08	0.43602501126914756	3.4415293551441654e-05	4.9101236303322154e-08	0.000299390232973801	0.0024301299784203756	9.025458507467094e-09	2.6581366474641356e-05	0.0	0.000109968492816228	2.050912414763553e-06	1.3513350201253343e-05	2.0509123989362878e-06	1.754978227275942e-13	1.1204570258393908e-10	7.142431219086891e-05	1.8836307737278734e-07	9.336721527421861e-07	1.999178470056683	0.005281096724278804	5.4822617620734114e-08	3.257973161811018e-11	3.827572548447493e-10	3.5342678306064984e-05	9.639893783483208e-09	2.4378440726206152e-08	4.069084782597386e-06	8.160782911162789e-09	4.0853024087087065e-06	0.00034180100730532527	0.0020953876231238045	0.0010197449364821164	8.141243550389546e-09	1.4353970762347463e-11	5.558089380567313e-10	3.4170594812039775e-09	223.95302870972424	61.23003305968323	2.0708845793687585e-05	1.0701287341828547e-06	7.064416143424596e-05	0.0	0.00013773097230181626	0.0009192316451140494	0.348626304209706	2.545971910157097e-05	3.0315882958381343e-06	3.702304876640569e-08	6.416701775059343e-07	9.560968663200546e-08	2.6765881289098536e-09	0.00018644168174044228	8.589271920852306e-06	1.0796200957003788e-08	0.00020504567256106844	0.0	0.00018480633292972167	0.0	0.0	0.0	0.0	0.0	3.5451839636578235	213.71362032583122	60.53293503620771	2.470780372112197e-05	2.1402079159661125e-06	8.426996929669758e-05	0.0	0.00015681457373785046	0.0010465977665209223	0.34825856277249756	2.8985827671318768e-05	6.063094708197392e-06	8.860103040209659e-08	1.4639022972986274e-06	2.1812743800897416e-07	6.103228288284232e-09	0.0003728773891204243	1.7178016551602598e-05	2.5844398864309035e-08	0.00030152490119890034	0.0	0.0003699909259051759	0.0	0.0	0.0	0.0	0.0	3.542804115932533	223.95676921820203	61.230107463952606	2.0708555202402487e-05	1.0701363515247047e-06	7.064317494258114e-05	0.0	0.00013773134001278584	0.000919234099259005	0.3486263011729413	2.545978706383531e-05	3.031609875369368e-06	3.70227688835417e-08	6.416762709757893e-07	9.56105939351962e-08	2.676613999165513e-09	0.00018644300887155817	8.589333039750297e-06	1.079611817550829e-08	0.00020504635933528864	0.0	0.00018480764997879558	0.0	0.0	0.0	0.0	0.0	3.545183946717624	223.94741782854217	61.229921622669266	2.0709281686276095e-05	1.0701173029502092e-06	7.064564119064856e-05	0.0	0.00013773042057909935	0.0009192279628536837	0.3486263087672727	2.545961712929507e-05	3.0315559117536613e-06	3.7023468408984224e-08	6.416610334941853e-07	9.560832511000975e-08	2.676549307624533e-09	0.00018643969013433623	8.589180200611506e-06	1.0796325076333407e-08	0.00020504464192912944	0.0	0.00018480435645343199	0.0	0.0	0.0	0.0	0.0	3.545183989079882	223.95115843056428	61.22999589265214	2.0708991090523566e-05	1.0701249244682584e-06	7.064465468406654e-05	0.0	0.00013773078841473196	0.0009192304178306626	0.34862630572862463	2.5459685114598596e-05	3.0315775031158505e-06	3.70231886716172e-08	6.416671300081364e-07	9.560923286674902e-08	2.6765751905953498e-09	0.00018644101799305068	8.58924135302698e-06	1.079624233720514e-08	0.00020504532907986487	0.0	0.00018480567422467356	0.0	0.0	0.0	0.0	0.0	3.545183972130304	223.9548989724156	61.230070249970986	2.0708700497622638e-05	1.0701325432015684e-06	7.064366818700024e-05	0.0	0.00013773115616776038	0.0009192328722563317	0.34862630269079165	2.5459753084636075e-05	3.0315990865890193e-06	3.702290883703603e-08	6.416732244953812e-07	9.561014032152275e-08	2.6766010651008926e-09	0.0001864423453665938	8.589302483092597e-06	1.0796159569768263e-08	0.0002050460159795318	0.0	0.0001848069915145987	0.0	0.0	0.0	0.0	0.0	3.545183955186863	223.94928813576192	61.22995874805548	2.0709136388120098e-05	1.0701211140574766e-06	7.06451479364283e-05	0.0	0.00013773060450694285	0.0009192291904091003	0.3486263072481621	2.5459651123800074e-05	3.0315667084213094e-06	3.702332855256976e-08	6.416640820026882e-07	9.560877902585502e-08	2.6765622501603903e-09	0.00018644035412436615	8.589210779614188e-06	1.0796283710342412e-08	0.00020504498553589783	0.0	0.00018480501539907624	0.0	0.0	0.0	0.0	0.0	3.5451839806044414	3.0316420938780145e-06	3.8999331268246e-08	4.3549635066077744e-07	6.51096820568758e-08	2.4237796131175476e-09	0.00018644498385883508	8.589574132082625e-06	1.1073246375434802e-08	0.000205048522082153	0.0	0.00014776722572280038	0.0	0.0	0.0	0.0	0.0	3.545221197140308	223.95863944717323	61.230144701537256	2.0708409907963684e-05	1.0701401591525625e-06	7.064268170077235e-05	0.0	0.00013773152383652961	0.0009192353261196378	0.34862629965495034	2.5459821039101345e-05	3.03162066218003e-06	3.7022628905947914e-08	6.41679316947836e-07	9.561104747312846e-08	2.6766269311065797e-09	0.0001864436722553876	8.589363590827813e-06	1.0796076774231262e-08	0.000205046702628355	0.0	0.00018480830832300247	0.0	0.0	0.0	0.0	0.0	3.545183938249754	223.96050965922993	61.23018196282193	2.070826461433592e-05	1.0701439660854446e-06	7.06421884616748e-05	0.0	0.00013773170763912488	0.0009192365528391268	0.3486262981373121	2.545985501045902e-05	3.0316314470218617e-06	3.7022488904266066e-08	6.41682362411426e-07	9.561150093530387e-08	2.67663986092368e-09	0.0001864443355181349	8.589394136327569e-06	1.0796035365940503e-08	0.00020504704585876682	0.0	0.00018480896654701016	0.0	0.0	0.0	0.0	0.0	3.5451839297835313	224.02899131503833	61.2316414493386	2.0702386402565705e-05	1.0700824328341794e-06	7.062222403500058e-05	0.0	0.00013773471445379445	0.0009192566206714865	0.34862631188963805	2.5460410899803034e-05	3.0314565131163114e-06	3.700940150597527e-08	6.41655825616119e-07	9.560753535718659e-08	2.676537466825634e-09	0.00018643358700677143	8.588886331853734e-06	1.0792197651999159e-08	0.00020301793711137054	0.0	0.00018479830456792024	0.0	1.3671786675502345e-06	6.835893284746724e-07	6.835893284746724e-07	1.3671786516488977e-06	3.4790598998349194	0.0005859473092331346	4.10162662677513e-06	1.577548690387825e-05	4.101631196396928e-06	0.00019606087651474928	0.0008203281923045086	0.0002646217926069643	0.0	0.0	0.0	0.0	4.101640993283677e-06	8.276876834201104e-06	0.0	0.0005859493971678807	4.101641243139556e-06	1.5775543120686612e-05	4.101645811934401e-06	4.101641025044798e-06	0.00026462273546610745	0.0001960615751059551	0.0008203311150529177	0.0	0.0	0.0	4.101655607019977e-06	8.27135005715765e-06	0.0	0.0005859514847085835	4.101655856745314e-06	1.577559932688471e-05	4.101660424713575e-06	4.10165563877535e-06	0.0002646236781473306	0.0001960622735653304	0.0008203340372498257	0.0	0.0	0.0	4.10167021799877e-06	8.271379541222848e-06	0.0	0.0005859535718676034	4.101670467678937e-06	1.5775655522805356e-05	4.101675034820973e-06	4.1016702497484e-06	0.0002646246206562152	0.00019606297189701092	0.0008203369589125341	0.0	0.0	0.0	4.101684826306571e-06	8.27140901989887e-06	0.0	0.0005859556586451068	4.101685075941585e-06	1.5775711708453003e-05	4.101689642257753e-06	4.1016848580504586e-06	0.00026462556299283626	0.0001960636701010521	0.0008203398800412755	0.0	0.0	0.0	4.101699431944539e-06	8.27143849318723e-06	0.0	0.0005859577450412593	4.101699681534421e-06	1.5775767883832143e-05	4.101704247025083e-06	4.101699463682689e-06	0.0002646265051572689	0.00019606436817750956	0.0008203428006362824	0.0	0.0	0.0	4.1017140349138375e-06	8.271467961090589e-06	0.0	0.0005859598310562268	4.1017142844586054e-06	1.5775824048947223e-05	4.10171884912412e-06	4.101714066646251e-06	0.00026462744714958773	0.00019606506612643873	0.000820345720697787	0.0	0.0	0.0	4.1017286352156265e-06	8.27149742361082e-06	0.0	0.0005859619166901751	4.1017288847153e-06	1.5775880203802718e-05	4.101733448556025e-06	4.1017286669423035e-06	0.0002646283889698678	0.00019606576394789506	0.0008203486402260208	0.0	0.0	0.0	4.1017432328510625e-06	8.27152688075108e-06	0.0	0.0005859640019432698	4.101743482305663e-06	1.5775936348403077e-05	4.101748045321958e-06	4.10174326457201e-06	0.0002646293306181836	0.00019606646164193388	0.0008203515592212154	0.0	0.0	0.0	4.101757827821307e-06	8.271556332513056e-06	0.0	0.0005859660868156762	4.101758077230852e-06	1.5775992482752768e-05	4.101762639423073e-06	4.101757859536526e-06	0.00026463027209461	0.00019606715920861056	0.0008203544776836024	0.0	0.0	0.0	4.1017724201275155e-06	8.271498808256948e-06	0.0	0.0005859681713073551	4.1017726694905914e-06	1.5776048606850718e-05	4.101777230859099e-06	4.101772451837005e-06	0.00026463121339912897	0.00019606785664791194	0.0008203573956131268	0.0	0.0	0.0	4.101787009769412e-06	8.428827918842168e-06	0.0	0.0005859702555007588	4.101787259662086e-06	1.577610472291694e-05	4.101791820207202e-06	4.101787041473179e-06	0.0002646321545689742	0.00019606855398742528	0.000820360313125207	10.901592689348249	0.0	0.0	0.0003137751967085992	0.005490919968280786	0.0009042630686730344	4.101801597324092e-06	4.101535976148476e-06	3.997500106592006e-05	4.6478936804590415e-05	0.026539331825398856	3.580731250750435e-06	0.0027849795126008384	0.018537461442953953	0.005088699486081882	6.807828640457532e-07	0.0005339872437925481	0.003519621707393745	4.472169501243262e-06	0.0008944338927960648	0.00028852682178612753	4.5856432073718204e-05	4.1015359443457965e-06	0.0008203071825086209	0.00026461501498533323	2665.330668657315
134	16.237857041988324	0.04012659923597301	3018.7230302573757	0.3027201199563256	0.09615839284438198	1.2561135864919866	15.703709566173275	4.990885350179743	1.488826543341803	6.161586440193018	0.0	25952.54365737495	24019.111334725367	0.0235451832922974	0.0	0.0444742276362517	1.8220543656917059	0.8473830921965438	0.0	0.0006941303824810834	0.0	0.07086122502187911	0.5670969057891705	0.08220173742773372	28.318840052933076	11.99955394531811	110.18087168290322	10.294706377384719	0.0	2399.1214783611904	96.09022202586762	0.0	0.0018359026840190933	0.0	0.012068757054867405	0.657334870006747	0.60850975361092	2.0379358518259156	0.0	0.10782263822619889	0.0019448425299136418	0.06256125821637686	0.0011487377016770768	3.5035656857463216e-05	5.4247257908786235	0.0017616967894102146	0.0	5.572848352649944e-05	0.0	0.26195077241640524	0.0	2.1379196030433087	2.0505939824567404e-06	0.07674707601944705	0.01950579020538943	0.12242066970672658	0.0	0.013281287532076906	0.019430658283941905	1.236012261021998	0.3126022573011162	27342.166118942387	55.160978448314125	0.0016324863689980212	0.0	0.029648310034001566	0.10927800508480492	0.019441198514376257	0.14663908697336148	0.0	0.18995161230737298	0.0	0.0005704991815260493	0.0	0.12415448539337405	0.5487044733751217	15.998861194976154	0.0	9.202337468937569e-07	0.0	0.0021504034780664284	2.6260176996313025e-05	9.391939349746982e-10	1.2860490303917214e-06	2.8963964289222565e-05	7.673389487674188e-08	0.01009618013147871	0.8100211765526469	3.810116111846617e-08	7.438326174403445e-09	1.9667828106570362e-11	4.15899818820909e-06	8.267073769291961e-09	1.455628310438528e-05	2.024007540047116e-12	0.43128900093847033	0.0	0.009023882879715247	1.804503182527908	0.5820977898763854	1.3669653801545926e-06	6.834826847345686e-07	1.7367253003868813e-05	3.6332086681739057e-07	7.266417341471876e-05	2.344005759315738e-05	0.04767386566547164	1.1946507300921598e-05	0.03279830428676912	14.530988961446715	0.0	0.0	8.275555911037982e-06	0.0	4.100987270617589e-06	0.9010610116960456	0.0	193.74642909178166	76.71807055802218	2.3373600869020692e-05	0.0022454407233196503	0.0	0.024927269540438387	1.076879585088376e-06	4.094108830721997e-06	0.00026986975376292756	1.0941150430697169e-07	0.0	5.466785632740511e-05	0.0006587046144757393	2.627415801124143e-07	2.189099452664509e-08	0.4360257087281737	3.436889352537987e-05	4.904955153685918e-08	0.0002993435921062994	0.002429751496208486	9.065838785988154e-09	2.6579340935389147e-05	0.0	0.00010995141868781427	2.0505939824567404e-06	1.3521339672152408e-05	2.0505939665040725e-06	1.754712586440631e-13	1.1202829397558647e-10	7.142437804664482e-05	1.8833115324038088e-07	9.335584847451738e-07	1.9991837056360853	0.0052802096779165615	5.4816281307421926e-08	3.2574181129148136e-11	3.8270885050913314e-10	3.534273541590467e-05	9.638279744654172e-09	2.4374454159879262e-08	4.06845090134616e-06	8.159484227891092e-09	4.084665839321879e-06	0.0003417477408253434	0.0020950610672742518	0.001019592913535566	8.139894106367494e-09	1.4372938650519889e-11	5.557223108703265e-10	3.4165269391917395e-09	223.44305047163445	61.65781904010263	2.0756446511689096e-05	1.06996217281525e-06	7.068961190472138e-05	0.0	0.00013780138153122697	0.000918189117332692	0.3486272438669212	2.54308446996406e-05	3.0311164395658105e-06	3.70563599612414e-08	6.408529592200259e-07	9.5645243995708e-08	2.673151240433058e-09	0.0001864126627453389	8.587937961161254e-06	1.0823914068620636e-08	0.00020504178998842815	0.0	0.00018477709488588375	0.0	0.0	0.0	0.0	0.0	3.545184320842528	213.13297608068117	60.94919737366944	2.477330801155769e-05	2.1398745245424924e-06	8.435373249819977e-05	0.0	0.00015688075625758892	0.0010453176228442506	0.3482597266929221	2.895037421845919e-05	6.062150219424971e-06	8.871345851726927e-08	1.4619190219790968e-06	2.181908582795983e-07	6.094866433509968e-09	0.00037281930363398296	1.7175346448201816e-05	2.592035214075432e-08	0.0003015112156442933	0.0	0.00036993211379963243	0.0	0.0	0.0	0.0	0.0	3.5428048373846326	223.44678961163248	61.65789422542611	2.0756155137771427e-05	1.0699698506641365e-06	7.068862438879503e-05	0.0	0.00013780175307769255	0.0009181915929982289	0.3486272407946871	2.543091325789066e-05	3.031138190510378e-06	3.7056081717965475e-08	6.408590984541973e-07	9.564615962325783e-08	2.673177301792779e-09	0.00018641400041829963	8.587999565644562e-06	1.082383162724788e-08	0.00020504248225543798	0.0	0.00018477842239906036	0.0	0.0	0.0	0.0	0.0	3.5451843037676873	223.4374416437545	61.65770643132975	2.075688357794179e-05	1.0699506507234763e-06	7.069109319651518e-05	0.0	0.00013780082405312282	0.0009181854027788884	0.34862724847771215	2.543074183303819e-05	3.0310837980820817e-06	3.705677714017971e-08	6.408437464982748e-07	9.564386997675735e-08	2.6731121322269702e-09	0.0001864106553092915	8.587845511751317e-06	1.0824037676433886e-08	0.00020504075110839158	0.0	0.00018477510269640935	0.0	0.0	0.0	0.0	0.0	3.545184346466767	223.44118087683216	61.657781482507616	2.075659219978469e-05	1.0699583328274298e-06	7.069010566647309e-05	0.0	0.00013780119572596596	0.0009181878792865049	0.34862724540358075	2.5430810414605875e-05	3.031105561081034e-06	3.7056499045807656e-08	6.408498888273672e-07	9.564478606618877e-08	2.6731382065136023e-09	0.00018641199372359166	8.587907150385111e-06	1.0823955278494339e-08	0.00020504144375904797	0.0	0.00018477643094537852	0.0	0.0	0.0	0.0	0.0	3.5451843293823724	223.44492005004693	61.65785662092946	2.0756300824327023e-05	1.0699660120940478e-06	7.068911814541256e-05	0.0	0.0001378015673150655	0.0009181903552361266	0.34862724233027204	2.5430878980722418e-05	3.0311273160419638e-06	3.7056220851950055e-08	6.408560290958779e-07	9.564570184810108e-08	2.673164272193818e-09	0.00018641333164355682	8.587968766246903e-06	1.0823872851535386e-08	0.00020504213615388003	0.0	0.00018477775870394584	0.0	0.0	0.0	0.0	0.0	3.545184312304232	223.4393112664646	61.65774394732387	2.0756737888601884e-05	1.0699544921302754e-06	7.069059943062901e-05	0.0	0.00013780100989970728	0.0009181866411004175	0.3486272469408425	2.5430776125697248e-05	3.031094680586751e-06	3.7056638105547256e-08	6.408468179185878e-07	9.564432805964325e-08	2.6731251704383983e-09	0.00018641132457826058	8.587876333915967e-06	1.0823996481126338e-08	0.00020504109746571537	0.0	0.00018477576688206266	0.0	0.0	0.0	0.0	0.0	3.545184337923904	3.0311706641512786e-06	3.9109153240926063e-08	4.3510012892977463e-07	6.515831438056686e-08	2.4206030880900375e-09	0.00018641599109722287	8.588243609054934e-06	1.1123252337069901e-08	0.00020504465303979312	0.0	0.0001477440292543587	0.0	0.0	0.0	0.0	0.0	3.5452215474382767	223.44865915648217	61.65793185350032	2.0756009451960105e-05	1.0699736885258251e-06	7.068813063465736e-05	0.0	0.0001378019388187584	0.0009181928306166655	0.3486272392589746	2.5430947531080702e-05	3.0311490629719343e-06	3.7055942559315376e-08	6.40862167295714e-07	9.564661732128838e-08	2.6731903292330137e-09	0.0001864146690696215	8.588030359356723e-06	1.0823790395766222e-08	0.000205042828293119	0.0	0.00018477908597191236	0.0	0.0	0.0	0.0	0.0	3.545184295232541	223.45052868449613	61.65796950524965	2.0755863766922466e-05	1.0699775256794255e-06	7.068763688309908e-05	0.0	0.00013780212453839123	0.0009181940680922929	0.3486272377236301	2.543098180031627e-05	3.0311599334275116e-06	3.7055803376010026e-08	6.408652356203051e-07	9.564707494217345e-08	2.6732033545139987e-09	0.00018641533759757657	8.58806114738588e-06	1.0823749157093444e-08	0.00020504317426695983	0.0	0.00018477974942229306	0.0	0.0	0.0	0.0	0.0	3.5451842866990706	223.5189991386113	61.65944495104429	2.074996428471587e-05	1.06991550065599e-06	7.066763322385027e-05	0.0	0.00013780517059361558	0.0009182143643880141	0.348627251354148	2.5431544017876995e-05	3.030983606369399e-06	3.7042672106584516e-08	6.408385988574809e-07	9.56430878959827e-08	2.6731005550674912e-09	0.0001864045034077361	8.587549365866958e-06	1.0819892215438387e-08	0.00020301374739014222	0.0	0.0001847690026035618	0.0	1.3669653801545928e-06	6.834826847345686e-07	6.834826847345686e-07	1.3669653641264075e-06	3.4790549122895835	0.0005858560092123542	4.100987490489186e-06	1.5773028686420707e-05	4.100992096504448e-06	0.00019603344016709713	0.0008202003878584196	0.0002645805637346095	0.0	0.0	0.0	0.0	4.101001971306142e-06	8.275585640758168e-06	0.0	0.000585858113758875	4.10100222315156e-06	1.577308535052929e-05	4.101006828324236e-06	4.101002003320173e-06	0.0002645815140943483	0.0001960341443270733	0.0008202033338565028	0.0	0.0	0.0	4.101016701290704e-06	8.270060815313316e-06	0.0	0.0005858602179040387	4.101016953004061e-06	1.5773142003830664e-05	4.101021557334527e-06	4.101016733298878e-06	0.00026458246427286513	0.00019603484835277018	0.0008202062792928497	0.0	0.0	0.0	4.101031428466585e-06	8.270090533850721e-06	0.0	0.0005858623216603054	4.1010316801339175e-06	1.5773198646660315e-05	4.101036283622544e-06	4.101031460468908e-06	0.00026458341427578646	0.00019603555224835683	0.0008202092241849023	0.0	0.0	0.0	4.1010461529209975e-06	8.270120246897094e-06	0.0	0.0005858644250278464	4.101046404542324e-06	1.5773255279022835e-05	4.10105100718948e-06	4.10104618491747e-06	0.0002645843641031895	0.0001960362560138904	0.0008202121685328996	0.0	0.0	0.0	4.1010608746551365e-06	8.270149954454024e-06	0.0	0.0005858665280068325	4.101061126230479e-06	1.5773311900922847e-05	4.101065728036535e-06	4.1010609066457625e-06	0.0002645853137551516	0.00019603695964942814	0.0008202151123370809	0.0	0.0	0.0	4.101075593670198e-06	8.27017965652424e-06	0.0	0.0005858686305974339	4.1010758451995745e-06	1.5773368512364927e-05	4.101080446164902e-06	4.10107562565498e-06	0.0002645862632317496	0.0001960376631550271	0.0008202180555976856	0.0	0.0	0.0	4.1010903099673784e-06	8.270209353109681e-06	0.0	0.0005858707327998217	4.101090561450809e-06	1.5773425113353685e-05	4.101095161575775e-06	4.101090341946315e-06	0.00026458721253306064	0.00019603836653074436	0.0008202209983149516	0.0	0.0	0.0	4.101105023547868e-06	8.270239044213576e-06	0.0	0.0005858728346141664	4.1011052749853745e-06	1.57734817038937e-05	4.101109874270349e-06	4.101105055520967e-06	0.0002645881616591617	0.00019603906977663698	0.0008202239404891181	0.0	0.0	0.0	4.1011197344128636e-06	8.270268729837686e-06	0.0	0.0005858749360406383	4.101119985804465e-06	1.5773538283989583e-05	4.101124584249815e-06	4.101119766380125e-06	0.00026458911061012975	0.00019603977289276204	0.0008202268821204237	0.0	0.0	0.0	4.101134442563557e-06	8.270211468167412e-06	0.0	0.000585877037079202	4.101134693907829e-06	1.5773594853640348e-05	4.101139291513927e-06	4.101134474524982e-06	0.00026459005938594856	0.0001960404758791075	0.000820229823208818	0.0	0.0	0.0	4.1011491479996955e-06	8.427529249685561e-06	0.0	0.0005858791378129944	4.101149399877463e-06	1.577365141508445e-05	4.101153996644643e-06	4.10114917995529e-06	0.00026459100802416087	0.00019604117876349022	0.0008202327638706786	10.983787806357704	0.0	0.0	0.00031373367634318454	0.005490020400053189	0.0009041380407862154	4.101163851303168e-06	4.100896113750137e-06	3.996909997131908e-05	4.6471360428735146e-05	0.026542433013083955	3.5812172697935487e-06	0.002790848975316872	0.01853402942091175	0.005089401034874123	6.808913431851095e-07	0.0005351238812358909	0.0035190438443888044	4.471419782420496e-06	0.0008942839489721146	0.0002884784508946304	4.585028987890155e-05	4.1008960816937594e-06	0.0008201792099274739	0.00026457373187078326	2685.3707487975953
135	16.35472539698114	0.04066538244597468	3013.755743366354	0.3033747383858419	0.09706008970217916	1.2567385175111125	15.625471032281489	5.0017834492399205	1.5035039953861817	6.212068176653664	0.0	25767.593103011186	24204.06407033545	0.02354517217810067	0.0	0.04451470598604624	1.8220251886338312	0.8474111043365063	0.0	0.0006940700809538934	0.0	0.07086056906296859	0.5686818490414	0.08243462613256039	28.317288639549986	11.999293700431704	110.09886378457318	10.324117991037918	0.0	2399.0917230633368	96.09022370808492	0.0	0.0018358729696613119	0.0	0.012102272170827027	0.6573160865139148	0.6084995912360996	2.037938974768444	0.0	0.10798508913591937	0.001961574033876228	0.06310620908161967	0.0011665926457637469	3.55733679306694e-05	5.42395915809815	0.001785803635748173	0.0	5.571941687505021e-05	0.0	0.26212457788686133	0.0	2.137745807762848	2.0502730134360025e-06	0.07665445732922835	0.019619566123636932	0.12205684220374019	0.0	0.01330486883232233	0.019430518850615395	1.2345148047789163	0.3144189419500151	27535.381019222223	55.92986278797844	0.0016119083493102578	0.0	0.029483533297473077	0.10943638976855433	0.019468168586889587	0.14663441029699073	0.0	0.18995046776769944	0.0	0.0005702417450351009	0.0	0.12440279646139411	0.5484535996182243	15.998861373070255	0.0	9.200889654878041e-07	0.0	0.0021500147259328494	2.625623005805077e-05	9.390512006426047e-10	1.2859540413348553e-06	2.89636259933761e-05	7.671990526850712e-08	0.010096399343136473	0.8100131723214922	3.809427715535922e-08	7.438231426846714e-09	1.9664234769426372e-11	4.1589306316410675e-06	8.265853898446698e-09	1.4556116023388594e-05	2.023639600234379e-12	0.4312942758752743	0.0	0.009023848536437638	1.804496356869024	0.5820955879545482	1.3667503820231172e-06	6.83375185625744e-07	1.73677775661095e-05	3.6332602212079636e-07	7.266520447581968e-05	2.34403902070533e-05	0.04767530763909318	1.1946888421348606e-05	0.032799351218067894	14.613170672909293	0.0	0.0	8.274254141340197e-06	0.0	4.100343014166919e-06	0.9010713656240046	0.0	193.05711062230105	77.24303027904945	2.3459937131380533e-05	0.00224508646281948	0.0	0.024924020090324024	1.0767107619113424e-06	4.093465819104998e-06	0.00027046369455264123	1.0972044632855108e-07	0.0	5.468371985640323e-05	0.0006578107526444832	2.6247154084057964e-07	2.1904736510410032e-08	0.436026413615672	3.4322257642886376e-05	4.8997506586571594e-08	0.00029929657785000125	0.0024293699849570055	9.106411568849681e-09	2.6577284662843075e-05	0.0	0.0001099342085423774	2.0502730134360025e-06	1.3529322729704282e-05	2.050272997355562e-06	1.754444827207482e-13	1.1201074618837684e-10	7.142444468070998e-05	1.8829897190200045e-07	9.334439284761548e-07	1.9991889911043437	0.005279315484057774	5.480989400339633e-08	3.2568585926254924e-11	3.8266006630972405e-10	3.5342793123872745e-05	9.636652704008748e-09	2.4370435575514172e-08	4.0678119432260325e-06	8.15817513012497e-09	4.084024171457807e-06	0.00034169404771431966	0.002094731895816738	0.0010194396764819083	8.138533816287517e-09	1.4392068314631473e-11	5.556349898571847e-10	3.415990131739647e-09	222.93365183252277	62.08503826644124	2.0804138978279903e-05	1.0697942796298266e-06	7.073495780570206e-05	0.0	0.00013787131550087737	0.0009171434148496487	0.34862818752597363	2.5401882370020447e-05	3.030640810350954e-06	3.708957997160494e-08	6.400329500593106e-07	9.568034161930033e-08	2.6697027161478527e-09	0.0001863834117154565	8.586593318364607e-06	1.0851674016399356e-08	0.00020503788434453836	0.0	0.00018474762494639522	0.0	0.0	0.0	0.0	0.0	3.5451846808691982	212.55304373915254	61.36477351859145	2.4838975598365577e-05	2.139538464340646e-06	8.443745576376511e-05	0.0	0.00015694622282714664	0.001044033008143357	0.34826089630614626	2.891479694194344e-05	6.0611981700819255e-06	8.882578243616198e-08	1.4599282313251402e-06	2.1825299972219438e-07	6.086473223667584e-09	0.00037276075317670284	1.717265493955458e-05	2.599648302409525e-08	0.0003014974312394643	0.0	0.0003698728348622967	0.0	0.0	0.0	0.0	0.0	3.5428055645886927	222.93738959204697	62.08511424012142	2.080384682415482e-05	1.0698020191329201e-06	7.073396928087235e-05	0.0	0.0001378716909201263	0.0009171459122037926	0.34862818441783117	2.5401951528908786e-05	3.0306627359587325e-06	3.708930342030068e-08	6.400391357594732e-07	9.568126570203943e-08	2.669728971531451e-09	0.00018638476013012816	8.586655417640568e-06	1.0851591931760697e-08	0.0002050385822087026	0.0	0.00018474896312194124	0.0	0.0	0.0	0.0	0.0	3.5451846636571633	222.92804507594323	62.08492447495613	2.0804577214549432e-05	1.0697826649553e-06	7.073644060982168e-05	0.0	0.0001378707522114104	0.000917139667750141	0.3486281921906523	2.5401778602106392e-05	3.030607906585028e-06	3.7089994608203605e-08	6.400236675733262e-07	9.56789549068566e-08	2.669663316634118e-09	0.00018638138814916884	8.586500125951504e-06	1.0851797087738275e-08	0.00020503683705959692	0.0	0.00018474561674583829	0.0	0.0	0.0	0.0	0.0	3.5451847066994535	222.93178292807667	62.08500031463112	2.080428505642006e-05	1.0697904087946186e-06	7.073545207169863e-05	0.0	0.0001378711277587828	0.0009171421659565823	0.3486281890805961	2.5401847784595265e-05	3.030629844477109e-06	3.708971820930781e-08	6.400298564205896e-07	9.56798794600408e-08	2.669689585162026e-09	0.00018638273731931977	8.586562260029338e-06	1.0851715047631019e-08	0.00020503753531474667	0.0	0.00018474695567119844	0.0	0.0	0.0	0.0	0.0	3.545184689477684	222.93552072065887	62.0850762414584	2.08039929008339e-05	1.0697981497424867e-06	7.07344635420111e-05	0.0	0.0001378715032212559	0.0009171446635982592	0.3486281859713763	2.5401916951445562e-05	3.03065177417786e-06	3.708944170859136e-08	6.400360431725129e-07	9.568080370000232e-08	2.669715844938676e-09	0.00018638408598570743	8.586624370900829e-06	1.0851632977772579e-08	0.00020503823330917867	0.0	0.00018474829409680581	0.0	0.0	0.0	0.0	0.0	3.54518467226229	222.92991400814336	62.084962385209145	2.080443113524292e-05	1.0697865372365508e-06	7.073594633996259e-05	0.0	0.000137870939995402	0.0009171409169219122	0.34862819063580464	2.540181319524902e-05	3.030618876555438e-06	3.708985642160295e-08	6.400267622570913e-07	9.567941722233519e-08	2.66967645198437e-09	0.00018638206279724263	8.586531195892501e-06	1.085175607143898e-08	0.00020503718621977946	0.0	0.00018474628627086417	0.0	0.0	0.0	0.0	0.0	3.545184698087888	3.0306954695676277e-06	3.9219333126479395e-08	4.3470109042449875e-07	6.520657720192611e-08	2.417408904642401e-09	0.00018638676679810247	8.58690243937013e-06	1.1173510778308754e-08	0.00020504076118495586	0.0	0.0001477206469324164	0.0	0.0	0.0	0.0	0.0	3.545221900525568	222.93925844677946	62.08515226233664	2.080370074818061e-05	1.0698058878014437e-06	7.073347502207509e-05	0.0	0.0001378718785971378	0.0009171471606639194	0.34862818286417563	2.5401986102345612e-05	3.0306736956944747e-06	3.708916510675838e-08	6.400422278208991e-07	9.568172762551684e-08	2.6697420959291028e-09	0.00018638543414877426	8.586686458586379e-06	1.0851550878371122e-08	0.0002050389310431281	0.0	0.00018474963202247253	0.0	0.0	0.0	0.0	0.0	3.545184655053465	222.941127284756	62.08519030820215	2.0803554672942024e-05	1.0698097557483765e-06	7.07329807657237e-05	0.0	0.00013787206625243278	0.0009171484089795824	0.34862818131089823	2.540202067178215e-05	3.0306846533859855e-06	3.708902676797961e-08	6.400453193567428e-07	9.568218947042784e-08	2.669755218131422e-09	0.00018638610804170102	8.586717493740816e-06	1.0851509817608329e-08	0.00020503927981249236	0.0	0.00018475030079819567	0.0	0.0	0.0	0.0	0.0	3.5451846464514727	223.00958641036894	62.08668187821438	2.0797633839766098e-05	1.069747229613537e-06	7.071293780538218e-05	0.0	0.00013787515167122544	0.000917168933729899	0.34862819482139074	2.54025892173269e-05	3.030506906717825e-06	3.7075851234182424e-08	6.400185777672072e-07	9.567818016561355e-08	2.669651993053281e-09	0.00018637518654625773	8.586201660142261e-06	1.0847633475877529e-08	0.00020300953165406835	0.0	0.0001847394675265604	0.0	1.3667503820231172e-06	6.833751856257441e-07	6.833751856257441e-07	1.3667503658656713e-06	3.4790498847675195	0.0005857639780904468	4.1003432358088925e-06	1.5770550782812567e-05	4.100347878908886e-06	0.00019600578612524443	0.0008200715601665792	0.00026453900475199144	0.0	0.0	0.0	0.0	4.100357833104652e-06	8.274284110193854e-06	0.0	0.0005857660995641351	4.100358086977396e-06	1.5770607902714383e-05	4.100362729218734e-06	4.100357865376398e-06	0.0002645399627547197	0.00019600649595978171	0.0008200745298556961	0.0	0.0	0.0	4.10037268154427e-06	8.2687612542566e-06	0.0	0.0005857682206289485	4.100372935283395e-06	1.5770665011606576e-05	4.100377576666462e-06	4.100372713810047e-06	0.00026454092057283135	0.0001960072056575224	0.0008200774989725541	0.0	0.0	0.0	4.100387527122597e-06	8.268791211716326e-06	0.0	0.0005857703412974473	4.100387780814819e-06	1.577072210982729e-05	4.100392421339989e-06	4.100387559382411e-06	0.00026454187821199827	0.000196007915222669	0.0008200804675347363	0.0	0.0	0.0	4.100402369927547e-06	8.268821163580279e-06	0.0	0.0005857724615698057	4.100402623572885e-06	1.5770779197381242e-05	4.100407263240536e-06	4.100402402181399e-06	0.0002645428356722991	0.0001960086246552798	0.0008200834355424864	0.0	0.0	0.0	4.100417209960338e-06	8.268851109850086e-06	0.0	0.0005857745814461976	4.100417463558814e-06	1.5770836274273114e-05	4.100422102369323e-06	4.100417242208229e-06	0.0002645437929538126	0.00019600933395541305	0.0008200864029960477	0.0	0.0	0.0	4.1004320472221865e-06	8.268881050528528e-06	0.0	0.0005857767009267975	4.100432300773819e-06	1.577089334050759e-05	4.100436938727565e-06	4.100432079464123e-06	0.00026454475005661715	0.00019601004312312707	0.0008200893698956641	0.0	0.0	0.0	4.100446881714315e-06	8.268910985617596e-06	0.0	0.0005857788200117792	4.100447135219128e-06	1.577095039608937e-05	4.100451772316484e-06	4.100446913950296e-06	0.0002645457069807917	0.00019601075215848005	0.0008200923362415794	0.0	0.0	0.0	4.100461713437941e-06	8.26894091512056e-06	0.0	0.0005857809387013168	4.100461966895951e-06	1.5771007441023118e-05	4.100466603137298e-06	4.10046174566797e-06	0.00026454666372641465	0.00019601146106153032	0.0008200953020340374	0.0	0.0	0.0	4.100476542394282e-06	8.268970839039234e-06	0.0	0.0005857830569955847	4.100476795805513e-06	1.5771064475313545e-05	4.100481431191225e-06	4.100476574618364e-06	0.0002645476202935646	0.00019601216983233607	0.0008200982672732816	0.0	0.0	0.0	4.100491368584556e-06	8.268913844595517e-06	0.0	0.0005857851748945487	4.100491621947575e-06	1.5771121498959723e-05	4.10049625647803e-06	4.1004914008026926e-06	0.0002645485766822264	0.0001960128784708859	0.0008201012319592645	0.0	0.0	0.0	4.100506192008528e-06	8.426220205431308e-06	0.0	0.0005857872924820428	4.100506445909005e-06	1.5771178514218854e-05	4.100511079584545e-06	4.100506224220722e-06	0.00026454953293025694	0.00019601358700523024	0.0008201041962093383	11.06597010053015	0.0	0.0	0.0003136918226938241	0.005489113669358219	0.0009040120110007846	4.100521013252956e-06	4.100251119140277e-06	3.996315174273227e-05	4.6463723078895024e-05	0.026545559010873875	3.5817072077102786e-06	0.0027967653126974783	0.018530570002869	0.0050901082285941535	6.81000700972511e-07	0.0005362696448317173	0.003518461347174353	4.4706640557222506e-06	0.0008941328035719393	0.0002884296923614744	4.584409904931552e-05	4.100251086825378e-06	0.0008200502109020934	0.00026453211761406535	2705.410828937876
136	16.473097662119944	0.04121565562976644	3008.7934776942184	0.3040341289807358	0.09797526224796745	1.2573764014975035	15.546994520115767	5.012704603992882	1.5182543008550173	6.2626607814469475	0.0	25582.646013073965	24389.013372719815	0.02354516092719765	0.0	0.044555546116742596	1.8219957482265488	0.8474393660031583	0.0	0.0006940092475850094	0.0	0.07085990719500102	0.5702808223355675	0.08266959197884853	28.3157235046645	11.999031134786232	110.01686900531942	10.353792496437752	0.0	2399.061703856045	96.09022540401023	0.0	0.0018358429819081512	0.0	0.012136085723496613	0.6572971331599294	0.6084893390799434	2.037942123932271	0.0	0.10814772484094225	0.001978529013422123	0.06365843372078268	0.00118482466960248	3.6122954904762465e-05	5.423183944793803	0.0018104200054826485	0.0	5.5710276456813436e-05	0.0	0.26229858630717917	0.0	2.1375718096856424	2.0499494595081478e-06	0.07656075308815201	0.019734498144781627	0.12169193531801316	0.0	0.013328510636362043	0.019430377888064485	1.2329998773548525	0.31625404763605586	27728.570906517984	56.70385103609894	0.0015917195359291974	0.0	0.029320574835093177	0.10959289664516451	0.019494808986086954	0.14662969578251792	0.0	0.18994931391759357	0.0	0.0005699822917997822	0.0	0.12465305215321848	0.5482007604475474	15.998861552607897	0.0	9.199430103231388e-07	0.0	0.0021496227841922896	2.6252251190035984e-05	9.389073116677043e-10	1.2858582945880818e-06	2.8963284596726662e-05	7.670580090017905e-08	0.010096620535351746	0.8100050935155484	3.808733671433271e-08	7.438135819151722e-09	1.966061195833556e-11	4.158862601337103e-06	8.264624171929552e-09	1.4555947416295075e-05	2.0232687033464587e-12	0.4312995988657848	0.0	0.009023813889080962	1.804489470742951	0.582093366525274	1.3665336404764383e-06	6.83266814808491e-07	1.7368306684630843e-05	3.6333121986477663e-07	7.266624402504313e-05	2.3440725559299114e-05	0.04767676213649595	1.1947272856005022e-05	0.03280040725321154	14.695339468236119	0.0	0.0	8.272941832759904e-06	0.0	4.099693541633428e-06	0.9010818170111624	0.0	192.36873022473858	77.76707782255248	2.354660051490014e-05	0.0022447293241979168	0.0	0.024920730254061715	1.0765405757021534e-06	4.092817603262595e-06	0.00027105869941614525	1.1003028275123034e-07	0.0	5.4699166971407017e-05	0.0006569123571569124	2.621995661759648e-07	2.191832548690761e-08	0.43602712602708826	3.427538521098868e-05	4.89450991073722e-08	0.0002992491830828226	0.0024289853869034887	9.147177331735837e-09	2.6575197025960148e-05	0.0	0.00010991685979582665	2.0499494595081478e-06	1.353729902570732e-05	2.049949443297496e-06	1.7541749091961162e-13	1.1199305656737731e-10	7.142451210928251e-05	1.8826652843965273e-07	9.333284671038767e-07	1.9991943274519812	0.005278414006017829	5.480345473288698e-08	3.256294515453329e-11	3.826108950394607e-10	3.5342851442056184e-05	9.635012412924997e-09	2.4366384361630574e-08	4.06716781136547e-06	8.156855419065223e-09	4.083377307832145e-06	0.00034163991983165754	0.0020944000588410464	0.001019285202177644	8.137162472962678e-09	1.441136290188505e-11	5.555469617783306e-10	3.4154489774561705e-09	222.42483455545099	62.51168907891967	2.0851923005674327e-05	1.0696250292471754e-06	7.078019745659054e-05	0.0	0.0001379407717322553	0.0009160945350366964	0.34862913519865774	2.5372832039940832e-05	3.0301613362955414e-06	3.7122706846204794e-08	6.392101365118726e-07	9.571497545687195e-08	2.666242500420838e-09	0.00018635392422908757	8.585237788771599e-06	1.087948036767884e-08	0.0002050339552422798	0.0	0.00018471791872490509	0.0	0.0	0.0	0.0	0.0	3.5451850437918533	211.97382578535942	61.77966119382838	2.4904806343692453e-05	2.1391996844591976e-06	8.452113662536257e-05	0.0	0.00015701096918744323	0.0010427439151618923	0.34826207163601147	2.887909564085635e-05	6.060238415966136e-06	8.893799696017083e-08	1.4579298892260847e-06	2.1831385126471261e-07	6.078048510602989e-09	0.00037270172888023115	1.716994161712585e-05	2.6072790599928006e-08	0.0003014835461681599	0.0	0.00036981308027577586	0.0	0.0	0.0	0.0	0.0	3.542806297654133	222.42857092241303	62.51176584826398	2.085163007390099e-05	1.0696328315835018e-06	7.07792079386197e-05	0.0	0.0001379411510622011	0.0009160970542505163	0.34862913205415136	2.537290180420426e-05	3.0301834399066513e-06	3.7122432040711525e-08	6.39216369398053e-07	9.571590812898785e-08	2.666268952824518e-09	0.00018635528359088618	8.585300392303229e-06	1.0879398656893321e-08	0.0002050346588108677	0.0	0.0001847192677665949	0.0	0.0	0.0	0.0	0.0	3.545185026440001	222.41922988831143	62.511574093761894	2.0852362408110723e-05	1.069613320218558e-06	7.078168174935719e-05	0.0	0.0001379402025744922	0.0009160907551344969	0.3486291399178981	2.5372727363599283e-05	3.0301281652293062e-06	3.712311885957979e-08	6.392007831798551e-07	9.571357584935742e-08	2.666202805097817e-09	0.0001863518842239479	8.58514383913833e-06	1.0879602876823894e-08	0.0002050328993912761	0.0	0.00018471589420712556	0.0	0.0	0.0	0.0	0.0	3.5451850698320673	222.4229663474066	62.51165072924087	2.0852069472577376e-05	1.0696211269745096e-06	7.07806922189441e-05	0.0	0.00013794058203435883	0.0009160932752111418	0.3486291367714676	2.5372797151754728e-05	3.0301502813609874e-06	3.712284421010024e-08	6.392070192667308e-07	9.571450900072059e-08	2.666229270869095e-09	0.0001863532443557562	8.585206478141217e-06	1.087952121170098e-08	0.00020503360335839146	0.0	0.00018471724401303494	0.0	0.0	0.0	0.0	0.0	3.545185052470295	222.42670274726606	62.51172745178085	2.0851776539424513e-05	1.069628930783397e-06	7.077970269640009e-05	0.0	0.00013794096140813298	0.000916095794716029	0.34862913362588216	2.537286692407797e-05	3.0301723891437876e-06	3.712256945639657e-08	6.392132532225453e-07	9.571544183299517e-08	2.666255727740284e-09	0.00018635460397411192	8.585269093491395e-06	1.0879439516072689e-08	0.00020503430705975999	0.0	0.0001847185933095847	0.0	0.0	0.0	0.0	0.0	3.5451850351150207	222.42109812395415	62.51161240192718	2.0852215940122557e-05	1.0696172239650816e-06	7.078118698342333e-05	0.0	0.00013794039231487833	0.0009160920152422338	0.3486291383448506	2.5372762259599113e-05	3.030139224339223e-06	3.712298154798916e-08	6.392039014879107e-07	9.571404246466138e-08	2.6662160390884338e-09	0.00018635256435406232	8.585175161597686e-06	1.0879562048111559e-08	0.0002050332514080705	0.0	0.0001847165691736339	0.0	0.0	0.0	0.0	0.0	3.5451850611504843	3.0302164384541625e-06	3.932987004832131e-08	4.342992146101033e-07	6.525446564339383e-08	2.414196967494589e-09	0.00018635730655361157	8.585550420013463e-06	1.1224022521681437e-08	0.0002050368461377518	0.0	0.00014769707523350675	0.0	0.0	0.0	0.0	0.0	3.54522225645518	222.43043908098565	62.51180426827405	2.0851483609042024e-05	1.069636731647816e-06	7.077871318303982e-05	0.0	0.00013794134069410976	0.0009160983136378407	0.34862913048232885	2.5372936680255522e-05	3.030194488585061e-06	3.71222945991731e-08	6.392194850390745e-07	9.571637434495052e-08	2.666282175676328e-09	0.00018635596307946744	8.585331685209727e-06	1.087935779014756e-08	0.0002050350104956217	0.0	0.0001847199420965944	0.0	0.0	0.0	0.0	0.0	3.5451850177664403	222.43230722288297	62.51184271190967	2.0851337144878724e-05	1.0696406309766664e-06	7.077821842976621e-05	0.0	0.0001379415303040063	0.0009160995728789757	0.34862912891089126	2.5372971552258715e-05	3.030205535179938e-06	3.712215713179947e-08	6.39222600145611e-07	9.571684048088407e-08	2.666295396295707e-09	0.00018635664243991227	8.585362972213504e-06	1.0879316915840746e-08	0.00020503536211405996	0.0	0.00018472061629938683	0.0	0.0	0.0	0.0	0.0	3.545185009094616	222.5007548931982	62.51335057179304	2.084539487937846e-05	1.0695775941321464e-06	7.075813609810078e-05	0.0	0.0001379446552053068	0.0009161203260452194	0.34862914230322645	2.5373546424726914e-05	3.0300263417103904e-06	3.7108936929928877e-08	6.391957487156623e-07	9.571280809996141e-08	2.6661917246583575e-09	0.0001863456319666085	8.584843009421387e-06	1.087542099782935e-08	0.00020300528945358282	0.0	0.00018470969491682002	0.0	1.366533640476438e-06	6.83266814808491e-07	6.83266814808491e-07	1.366533624187252e-06	3.479044816506087	0.0005856712019194746	4.099693765079694e-06	1.576805281745887e-05	4.099698445974805e-06	0.00019597791024957107	0.0008199416897100477	0.00026449710936182123	0.0	0.0	0.0	0.0	4.099708481084644e-06	8.272972045326058e-06	0.0	0.0005856733406444396	4.0997087370235405e-06	1.5768110401881687e-05	4.099713417043478e-06	4.09970851361904e-06	0.0002644980751538678	0.00019597862586738586	0.0008199446835437553	0.0	0.0	0.0	4.099723450247101e-06	8.267451177183371e-06	0.0	0.0005856754789528028	4.099723706050786e-06	1.5768167975086798e-05	4.099728385195939e-06	4.099723482775412e-06	0.0002644990407578088	0.0001959793413458166	0.0008199476767943894	0.0	0.0	0.0	4.099738416494193e-06	8.267481378138552e-06	0.0	0.0005856776168572266	4.099738672250073e-06	1.5768225537415118e-05	4.099743350520825e-06	4.0997384490164264e-06	0.00026450000617936245	0.00019598005668910014	0.0008199506694796769	0.0	0.0	0.0	4.0997533799145555e-06	8.267511573390299e-06	0.0	0.0005856797543578892	4.0997536356226494e-06	1.576828308887148e-05	4.099758313019388e-06	4.099753412430713e-06	0.0002645009714186093	0.00019598077189729614	0.0008199536615998672	0.0	0.0	0.0	4.099768340509432e-06	8.267541762940296e-06	0.0	0.0005856818914549686	4.0997685961697625e-06	1.5768340629460655e-05	4.099773272692873e-06	4.099768373019514e-06	0.0002645019364756298	0.0001959814869704642	0.0008199566531552092	0.0	0.0	0.0	4.09978329828007e-06	8.26757194679138e-06	0.0	0.0005856840281486435	4.099783553892656e-06	1.5768398159187446e-05	4.099788229542526e-06	4.099783330784082e-06	0.0002645029013505043	0.00019598220190866395	0.0008199596441459522	0.0	0.0	0.0	4.099798253227717e-06	8.267602124945599e-06	0.0	0.0005856861644390917	4.099798508792584e-06	1.576845567805666e-05	4.099803183569595e-06	4.09979828572566e-06	0.0002645038660433134	0.00019598291671195494	0.0008199626345723462	0.0	0.0	0.0	4.0998132053536215e-06	8.267632297406281e-06	0.0	0.0005856883003264911	4.099813460870785e-06	1.5768513186073076e-05	4.099818134775327e-06	4.099813237845498e-06	0.0002645048305541375	0.00019598363138039696	0.0008199656244346401	0.0	0.0	0.0	4.099828154659029e-06	8.2676624641753e-06	0.0	0.0005856904358110204	4.099828410128513e-06	1.5768570683241503e-05	4.099833083160971e-06	4.099828187144843e-06	0.000264505794883057	0.00019598434591404948	0.0008199686137330837	0.0	0.0	0.0	4.099843101145185e-06	8.26760574172628e-06	0.0	0.0005856925708926479	4.099843356565548e-06	1.576862816956109e-05	4.099848028726305e-06	4.099843133624941e-06	0.00026450675903005795	0.00019598506031290195	0.0008199716024676326	0.0	0.0	0.0	4.099858044811874e-06	8.424900588542003e-06	0.0	0.0005856947056559176	4.099858300773727e-06	1.576868564730816e-05	4.0998629720631356e-06	4.099858077285571e-06	0.00026450772303331766	0.00019598577460524285	0.0008199745907566331	11.148139469001485	0.0	0.0	0.00031364962940865	0.005488199640051777	0.0009038849602333384	4.09987298625082e-06	4.0996008942806734e-06	3.995715548098274e-05	4.6456023588920284e-05	0.02654871029160292	3.582201139422274e-06	0.002802729418571615	0.018527082666113377	0.005090821175090472	6.811109542377297e-07	0.0005374247088687918	0.003517874127261189	4.469902206411007e-06	0.000893980433648004	0.0002883805387832086	4.5837858659929944e-05	4.099600861702294e-06	0.0008199201658247803	0.0002644901658892454	2725.4509090781567
137	16.59300689575563	0.041777748508521124	3003.836218721313	0.30469833027322074	0.09890421128765362	1.258027306393686	15.468276739815805	5.0236491763082425	1.533078189317868	6.313366045729836	0.0	25397.70244274757	24573.959187101445	0.023545149536757477	0.0	0.044596755210053615	1.8219660392199832	0.8474678821455186	0.0	0.0006939478718710881	0.0	0.07085923930086162	0.571894103211574	0.0829066761682825	28.314144376860877	11.998766202347923	109.93488744984757	10.383735112453643	0.0	2399.0314154968605	96.09022711390784	0.0	0.0018358127153135291	0.0	0.012170203628802362	0.6572780065671376	0.6084789953524983	2.037945299822045	0.0	0.10831054233085835	0.0019957122206370175	0.06421808676984833	0.001203444500681859	3.6684763580591805e-05	5.422399969017318	0.001835560395911378	0.0	5.570106084948408e-05	0.0	0.26247279780402133	0.0	2.137397608688193	2.0496232711417337e-06	0.07646594361889235	0.01985060761284948	0.12132592397336878	0.0	0.013352213270515589	0.019430235360862278	1.2314671622686502	0.3181079139596132	27921.73573739596	57.482937273266	0.0015719101686347858	0.0	0.029159405361149242	0.10974755893330088	0.019521125539232843	0.14662494270241186	0.0	0.18994815057760933	0.0	0.0005697207833404956	0.0	0.12490528957335917	0.5479459183586965	15.998861733616888	0.0	9.197958587880507e-07	0.0	0.002149227591260854	2.6248239778247388e-05	9.387622458483105e-10	1.2857617756128685e-06	2.89629400381501e-05	7.669157955632308e-08	0.010096843747679777	0.8099969386590213	3.808033870494282e-08	7.438039334394286e-09	1.965695910433017e-11	4.158794088677882e-06	8.263384400307542e-09	1.4555777253010948e-05	2.0228947926114083e-12	0.4313049708724117	0.0	0.009023778931651112	1.8044825229575847	0.5820911252039582	1.3663151219231088e-06	6.83157555487063e-07	1.7368840446941998e-05	3.6333646082340787e-07	7.266729221720462e-05	2.3441063699842105e-05	0.0476782293982161	1.1947660668710834e-05	0.032801472567507324	14.777495242847802	0.0	0.0	8.27161878250084e-06	0.0	4.0990387526438645e-06	0.9010923677931036	0.0	191.68129265411307	78.29020864390623	2.363359151144875e-05	0.0022443692521290975	0.0	0.024917399217439934	1.0763690002929973e-06	4.092164083077703e-06	0.0002716547588786083	1.1034100958764997e-07	0.0	5.471419469198816e-05	0.0006560094147849907	2.6192564316837584e-07	2.1931759647221078e-08	0.43602784605997597	3.422827553938745e-05	4.889232672596583e-08	0.00029920140048462357	0.002428597642680436	9.188136538772981e-09	2.6573077376079578e-05	0.0	0.00010989936979231504	2.0496232711417337e-06	1.3545268201836414e-05	2.049623254798364e-06	1.7539027909026147e-13	1.119752223837422e-10	7.142458034905317e-05	1.8823381779817695e-07	9.332120833309863e-07	1.9991997156977208	0.005277505103299505	5.4796962492842566e-08	3.2557257935243405e-11	3.8256132929149613e-10	3.534291038288904e-05	9.633358615846361e-09	2.436229988971204e-08	4.0665184061962076e-06	8.155524890376418e-09	4.082725148452308e-06	0.00034158534881013853	0.0020940655050474257	0.0010191294668357041	8.135779863432494e-09	1.443082564860337e-11	5.554582130262365e-10	3.4149033926837886e-09	221.9166004049006	62.93776981828837	2.089979840459371e-05	1.069454395584264e-06	7.082532915409293e-05	0.0	0.0001380097477788612	0.0009150424752586239	0.34863008689689406	2.534369363643923e-05	3.0296779435082305e-06	3.71557385953488e-08	6.383845047211177e-07	9.574914141983089e-08	2.6627705361933763e-09	0.00018632419574193595	8.583871163044545e-06	1.0907332679121653e-08	0.00020503000228523147	0.0	0.0001846879717135441	0.0	0.0	0.0	0.0	0.0	3.545185409666009	211.39532470739235	62.19385812216882	2.4970800103816795e-05	2.138858132581547e-06	8.460477257339967e-05	0.0	0.00015707499110418133	0.001041450336610809	0.34826325270668357	2.8843270113378755e-05	6.059270808866189e-06	8.905009677816516e-08	1.4559239587651003e-06	2.1837340172461876e-07	6.069592142842652e-09	0.0003726422216296456	1.716720606102191e-05	2.6149273922540554e-08	0.0003014695585653815	0.0	0.0003697528409778419	0.0	0.0	0.0	0.0	0.0	3.5428070366934126	221.92033536711634	62.93784739060826	2.0899504697872505e-05	1.0694622619665045e-06	7.08243386591696e-05	0.0	0.00013801013105808467	0.0009150450165064844	0.34863008371555976	2.5343764010905798e-05	3.0297002285581383e-06	3.715546559104017e-08	6.383907855328204e-07	9.575008281905922e-08	2.6627971886944294e-09	0.00018632556626214128	8.583934280564995e-06	1.0907251359842233e-08	0.00020503071166858025	0.0	0.00018468933183096652	0.0	0.0	0.0	0.0	0.0	3.54518539217164	221.91099784548476	62.93765362849139	2.0900238969135438e-05	1.0694425903798183e-06	7.082681491118869e-05	0.0	0.00013800917269486776	0.000915038662291795	0.3486300916713883	2.5343588044417293e-05	3.0296444999807963e-06	3.715614790231673e-08	6.383750794320885e-07	9.574772871035142e-08	2.662730540437964e-09	0.00018632213898055175	8.583776441569599e-06	1.0907454599553027e-08	0.00020502893770241352	0.0	0.0001846859305636922	0.0	0.0	0.0	0.0	0.0	3.5451854359202355	221.91473289935152	62.937731067085274	2.0899945258907624e-05	1.06945046126726e-06	7.082582440470302e-05	0.0	0.00013800955610586223	0.0009150412044133292	0.34863008848811916	2.5343658443076248e-05	3.0296667977937064e-06	3.7155875057726846e-08	6.383813634994761e-07	9.574867059786525e-08	2.6627572065357012e-09	0.00018632351028567606	8.583839595248144e-06	1.0907373327100228e-08	0.00020502964749202903	0.0	0.00018468729146011532	0.0	0.0	0.0	0.0	0.0	3.5451854184157563	221.91846789430207	62.93780859264925	2.0899651550890397e-05	1.069458329150567e-06	7.082483390549741e-05	0.0	0.00013800993942952733	0.0009150437459558467	0.3486300853057016	2.5343728825702024e-05	3.029689087096058e-06	3.715560210643978e-08	6.383876453991008e-07	9.57496121602591e-08	2.6627838635804794e-09	0.00018632488106740483	8.583902724815927e-06	1.090729202336499e-08	0.00020503035701073636	0.0	0.00018468865183732155	0.0	0.0	0.0	0.0	0.0	3.5451854009179025	221.91286537847446	62.93769233822434	2.0900092113821253e-05	1.069446526199224e-06	7.082631965729186e-05	0.0	0.0001380093644109703	0.0009150399334228772	0.34863009007991885	2.5343623245693818e-05	3.029655649951547e-06	3.715601149348015e-08	6.383782217349868e-07	9.574819969448375e-08	2.6627438746109197e-09	0.00018632282469856768	8.58380802142407e-06	1.090741396727293e-08	0.00020502929263110353	0.0	0.00018468661107669113	0.0	0.0	0.0	0.0	0.0	3.5451854271672834	3.029733497157245e-06	3.9440763060038466e-08	4.33894480661003e-07	6.530197477647888e-08	2.4109671802083588e-09	0.0001863276058340729	8.584187342358404e-06	1.127478837705758e-08	0.00020503290750939284	0.0	0.00014767331053696145	0.0	0.0	0.0	0.0	0.0	3.545222615281574	221.92220282343843	62.93788621206908	2.089935784547752e-05	1.069466194032411e-06	7.082384341489734e-05	0.0	0.00013801032266417691	0.0009150462869081685	0.3486300821253348	2.5343799191984964e-05	3.0297113678954204e-06	3.7155329049170607e-08	6.383939251228945e-07	9.575055339632431e-08	2.6628105115378105e-09	0.00018632625132620345	8.583965830294423e-06	1.0907210688559448e-08	0.00020503106625878258	0.0	0.00018469001169513729	0.0	0.0	0.0	0.0	0.0	3.545185383426869	221.92407026316693	62.93792505713081	2.089921099373662e-05	1.0694701253486225e-06	7.082334817278663e-05	0.0	0.00013801051424795036	0.0009150475571618752	0.34863008053550615	2.5343834368966558e-05	3.0297225051088545e-06	3.715519248084908e-08	6.383970641693284e-07	9.575102389205457e-08	2.6628238321106308e-09	0.00018632693625964992	8.583997374006915e-06	1.0907170009521889e-08	0.0002050314207813821	0.0	0.0001846906914296378	0.0	0.0	0.0	0.0	0.0	3.5451853746838657	221.99250635141937	62.9394493732561	2.0893247213689167e-05	1.0694065679233905e-06	7.080322639772168e-05	0.0	0.00013801367874635554	0.0009150685386738823	0.3486300938116476	2.5344415566425574e-05	3.0295418368738827e-06	3.71419271961639e-08	6.383700977223077e-07	9.57469675891501e-08	2.6627196923069035e-09	0.00018631583508870752	8.583473202717837e-06	1.090325433498697e-08	0.00020300102032763575	0.0	0.00018467968023097578	0.0	1.3663151219231086e-06	6.831575554870631e-07	6.831575554870631e-07	1.3663151054996325e-06	3.479039706721459	0.0005855776663633918	4.099038977929297e-06	1.57655344043118e-05	4.09904369735003e-06	0.00019594980828562108	0.0008198107564269714	0.00026445487109163086	0.0	0.0	0.0	0.0	4.0990538149369885e-06	8.271649243488199e-06	0.0	0.0005855798226729248	4.0990540729819675e-06	1.5765592462230543e-05	4.0990587915105605e-06	4.099053847739109e-06	0.0002644558448234718	0.00019595052979851245	0.0008198137748716837	0.0	0.0	0.0	4.099068907154352e-06	8.266130381818747e-06	0.0	0.0005855819785579224	4.099069165062489e-06	1.5765650508717936e-05	4.099073882699344e-06	4.0990689399502705e-06	0.00026445681836362534	0.0001959512511693632	0.0008198167927222219	0.0	0.0	0.0	4.099083996400844e-06	8.266160830972292e-06	0.0	0.0005855841340311534	4.099084254260251e-06	1.5765708544117772e-05	4.099088971005763e-06	4.099084029190567e-06	0.000264457791717858	0.000195951972402446	0.0008198198099964598	0.0	0.0	0.0	4.0990990827658416e-06	8.266191274311894e-06	0.0	0.0005855862890928012	4.099099340576536e-06	1.5765766568435e-05	4.099104056431107e-06	4.099099115549369e-06	0.00026445876488625245	0.0001959526934978222	0.0008198228266946548	0.0	0.0	0.0	4.099114166250624e-06	8.266221711839309e-06	0.0	0.0005855884437430493	4.099114424012629e-06	1.5765824581674557e-05	4.0991191389766544e-06	4.09911419902796e-06	0.00026445973786889135	0.00019595341445555314	0.0008198258428170633	0.0	0.0	0.0	4.099129246856477e-06	8.266252143557457e-06	0.0	0.0005855905979820814	4.099129504569815e-06	1.576588258384138e-05	4.0991342186436905e-06	4.099129279627625e-06	0.00026446071066585776	0.00019595413527570023	0.0008198288583639413	0.0	0.0	0.0	4.099144324584681e-06	8.26628256946844e-06	0.0	0.0005855927518100802	4.0991445822493745e-06	1.5765940574940405e-05	4.099149295433496e-06	4.099144357349644e-06	0.0002644616832772341	0.0001959548559583247	0.0008198318733355457	0.0	0.0	0.0	4.099159399436521e-06	8.266312989575672e-06	0.0	0.0005855949052272288	4.09915965705259e-06	1.5765998554976552e-05	4.099164369347355e-06	4.099159432195299e-06	0.00026446265570310317	0.0001959555765034878	0.0008198348877321323	0.0	0.0	0.0	4.099174471413275e-06	8.266343403881084e-06	0.0	0.0005855970582337103	4.099174728980741e-06	1.5766056523954748e-05	4.099179440386544e-06	4.099174504165873e-06	0.00026446362794354747	0.00019595629691125058	0.0008198379015539575	0.0	0.0	0.0	4.099189540516222e-06	8.2662869583293e-06	0.0	0.0005855992108294962	4.0991897980336316e-06	1.5766114481874238e-05	4.099194508550872e-06	4.0991895732626436e-06	0.0002644645999985543	0.0001959570171816038	0.0008198409148009812	0.0	0.0	0.0	4.099204606745166e-06	8.423570196020354e-06	0.0	0.0005856013630998549	4.099204864808174e-06	1.5766172431030847e-05	4.099209574437206e-06	4.099204639485413e-06	0.00026446557190662836	0.0001959577373430785	0.000819843927592563	11.230295806969554	0.0	0.0	0.00031360708996027657	0.005487278172236444	0.0009037568688735352	4.099219670696903e-06	4.098945338396867e-06	3.995111026182401e-05	4.6448260760082296e-05	0.0265518873412172	3.582699141935118e-06	0.0028087422116311518	0.018523566873358568	0.005091539985214157	6.812221202801318e-07	0.0005385892524906042	0.0035172820936937364	4.469134116547996e-06	0.0008938268156125214	0.00028833098254981354	4.5831567759986556e-05	4.0989453055499075e-06	0.000819789054540587	0.0002644478701938253	2745.4909892184373
138	16.714487152983004	0.04235200340230694	2998.8839508901824	0.3053673812690476	0.09984724677989297	1.2586913007339586	15.389314368829073	5.034617529333825	1.5479763985039565	6.36418577366612	0.0	25212.762448698115	24758.90145723174	0.02354513800385684	0.0	0.04463834066592562	1.821936056203968	0.8474966578629652	0.0	0.0006938859429910045	0.0	0.07085856525987833	0.5735219776156163	0.0831459211535989	28.31255097650099	11.99849885568569	109.85291922490018	10.413951216548318	0.0	2399.0008525841363	96.09022883804987	0.0	0.0018357821642657143	0.0	0.01220463198220436	0.65725870325528	0.6084685582088888	2.0379485029572124	0.0	0.10847353850126464	0.0020131285492867804	0.0647853274737328	0.0012224632726030745	3.725915305532782e-05	5.421607043195564	0.0018612398532306226	0.0	5.5691768588823824e-05	0.0	0.26264721249930884	0.0	2.1372232046518334	2.049294397362897e-06	0.07637000875920062	0.019967916400276876	0.12095878245419142	0.0	0.013375977070028293	0.019430091231941178	1.2299163352377367	0.3199808889096593	28114.875468033562	58.26711565399165	0.0015524708576413087	0.0	0.02899999627382661	0.10990040900891988	0.01954712386197294	0.14662015030781722	0.0	0.18994697756303772	0.0	0.0005694571800556001	0.0	0.1251595469083069	0.5476890347535582	15.99886191612586	0.0	9.196474876040228e-07	0.0	0.002148829083741337	2.6244195190664628e-05	9.386159803320025e-10	1.2856644694435755e-06	2.896259225469802e-05	7.667723895628172e-08	0.010097069020885804	0.8099887062319522	3.8073282004638435e-08	7.437941955145642e-09	1.965327562169257e-11	4.158725084805678e-06	8.262134388598422e-09	1.4555605502543533e-05	2.022517809593998e-12	0.4313103928870944	0.0	0.009023743657973333	1.8044755122848881	0.5820888635944019	1.3660947917808674e-06	6.830473903703041e-07	1.7369378943107808e-05	3.63341745791912e-07	7.26683492113487e-05	2.3441404679993757e-05	0.04767970967181464	1.1948051925155415e-05	0.032802547341397516	14.859637890123276	0.0	0.0	8.270284781817547e-06	0.0	4.0983785438803775e-06	0.9011030199634994	0.0	190.99480267935917	78.81241818868892	2.3720910603645927e-05	0.0022440061896669126	0.0	0.024914026142610606	1.0761960087508414e-06	4.091505155499026e-06	0.0002722518632335909	1.1065262263831279e-07	0.0	5.472880004533914e-05	0.000655101912345241	2.6164975869905506e-07	2.194503716567611e-08	0.43602857381417587	3.4180927940106205e-05	4.8839187038258614e-08	0.00029915322252072724	0.0024282066911817846	9.229289641505348e-09	2.6570925045547935e-05	0.0	0.00010988173579865379	2.049294397362897e-06	1.3553229888838243e-05	2.0492943808842304e-06	1.7536284296057475e-13	1.1195724082852603e-10	7.1424649417233e-05	1.8820083477364002e-07	9.33094759356162e-07	1.9992051568910363	0.005276588631270158	5.4790416250550417e-08	3.255152336378649e-11	3.8251136144287023e-10	3.534296995918434e-05	9.631691049694641e-09	2.4358181512774546e-08	4.065863625227791e-06	8.154183333722984e-09	4.0820675903910436e-06	0.00034153032603697454	0.002093728181630327	0.0010189724459720114	8.134385768477152e-09	1.445045988848142e-11	5.553687295940075e-10	3.414353291309397e-09	221.40895114687015	63.36327882584142	2.094776498459185e-05	1.0692823517954377e-06	7.087035117035995e-05	0.0	0.00013807824122971971	0.0009139872328626256	0.3486310426327522	2.5314467086066567e-05	3.0291905559372266e-06	3.7188673187843176e-08	6.375560404507661e-07	9.578283537376109e-08	2.659286764836528e-09	0.00018629422157683825	8.582493225725387e-06	1.0935230496072251e-08	0.00020502602506741272	0.0	0.00018465777927273127	0.0	0.0	0.0	0.0	0.0	3.545185778548802	210.81754299747425	62.607362026402356	2.5036956729262923e-05	2.138513754858229e-06	8.468836105368382e-05	0.0	0.00015713828437099583	0.001040152265152553	0.3482644395426935	2.880732015634974e-05	6.058295196228114e-06	8.916207645780083e-08	1.4539104021364288e-06	2.1843163980097333e-07	6.061103965251257e-09	0.00037258222204295823	1.7164447839046246e-05	2.6225932012937877e-08	0.0003014554665141258	0.0	0.0003696921076410664	0.0	0.0	0.0	0.0	0.0	3.5428077818222836	221.41268469205755	63.363357208451674	2.0947470505770112e-05	1.0692902834711164e-06	7.08693597151164e-05	0.0	0.0001380786284975013	0.0009139897963223781	0.34863103941412027	2.531453807566086e-05	3.029213025960105e-06	3.718840204168289e-08	6.375623699476905e-07	9.578378564151662e-08	2.659313620596323e-09	0.0001862956034728004	8.582556867247457e-06	1.0935149586505651e-08	0.00020502674037903545	0.0	0.00018465915068149318	0.0	0.0	0.0	0.0	0.0	3.5451857609091397	221.40335071360857	63.36316142043382	2.0948206706957354e-05	1.06927044854065e-06	7.087183836680503e-05	0.0	0.0001380776601605251	0.0009139833865641198	0.3486310474632141	2.5314360570969873e-05	3.029156834638189e-06	3.718907970281903e-08	6.375465420632252e-07	9.578140934986429e-08	2.6592464638985343e-09	0.00018629214773262183	8.582397717363656e-06	1.0935351800434006e-08	0.0002050249515822186	0.0	0.00018465572116683435	0.0	0.0	0.0	0.0	0.0	3.545185805021212	221.4070843499589	63.36323966945679	2.0947912224890604e-05	1.0692783848096873e-06	7.087084690090347e-05	0.0	0.0001380780475619662	0.0009139859509086023	0.34863104424262925	2.5314431585062676e-05	3.0291793176738147e-06	3.718880872019345e-08	6.37552874872377e-07	9.578236011520618e-08	2.6592733334905796e-09	0.00018629353042886224	8.582461395751382e-06	1.0935270938894516e-08	0.0002050256673080811	0.0	0.00018465709336982786	0.0	0.0	0.0	0.0	0.0	3.545185787371244	221.4108179277165	63.36331800535933	2.0947617744859428e-05	1.069286318015799e-06	7.086985544167782e-05	0.0	0.00013807843487481875	0.0009139885146666921	0.3486310410229058	2.531450258291808e-05	3.0292017920323307e-06	3.718853762832518e-08	6.375592054760557e-07	9.578331054922567e-08	2.6593001938725684e-09	0.0001862949125914642	8.582525049556482e-06	1.093519004527166e-08	0.00020502638275771834	0.0	0.0001846584650434484	0.0	0.0	0.0	0.0	0.0	3.5451857697280325	221.40521753780078	63.363200535391464	2.094805946574582e-05	1.0692744170582065e-06	7.087134263327626e-05	0.0	0.00013807785387200792	0.0009139846688076	0.3486310458530861	2.5314396079988898e-05	3.0291680772411294e-06	3.7188944225283194e-08	6.375497087417229e-07	9.578188477368591e-08	2.659259899838297e-09	0.0001862928391474769	8.582429559631736e-06	1.0935311373710835e-08	0.00020502530947969714	0.0	0.00018465640733438852	0.0	0.0	0.0	0.0	0.0	3.5451857961954993	3.0292465698694276e-06	3.955201113924773e-08	4.3348686743407116e-07	6.534909961903506e-08	2.4077194450565096e-09	0.00018629765997735048	8.58281299167634e-06	1.1325809140128438e-08	0.00020502894490174393	0.0	0.00014764934911642262	0.0	0.0	0.0	0.0	0.0	3.5452229770608	221.41455143998968	63.3633964350208	2.094732326725986e-05	1.069294248161733e-06	7.086886399045855e-05	0.0	0.00013807882209739924	0.0009139910778272364	0.3486310378052546	2.5314573564227155e-05	3.0292242577215225e-06	3.718826642793461e-08	6.375655338662453e-07	9.578426065072104e-08	2.6593270450102084e-09	0.00018629629422090653	8.582588678801049e-06	1.0935109119779644e-08	0.00020502709793138426	0.0	0.0001846598361875294	0.0	0.0	0.0	0.0	0.0	3.545185752091771	221.41641817141084	63.36343568516628	2.0947176029360557e-05	1.069298212087995e-06	7.08683682678128e-05	0.0	0.00013807901567466463	0.0009139923591822874	0.3486310361967927	2.5314609048645198e-05	3.0292354873175614e-06	3.718813078709981e-08	6.375686972317571e-07	9.578473557684305e-08	2.659340467114356e-09	0.00018629698483584286	8.582620484220043e-06	1.0935068645099254e-08	0.00020502745541480443	0.0	0.00018466052156136014	0.0	0.0	0.0	0.0	0.0	3.545185743276203	221.484842550884	63.36497662462518	2.0941190651625646e-05	1.0692341239236063e-06	7.084820697528799e-05	0.0	0.0001380822198801453	0.0009140135689367262	0.3486310493587932	2.5315196568244084e-05	3.0290533155389e-06	3.7174819993205084e-08	6.375416104191394e-07	9.578065447614634e-08	2.6592358368203435e-09	0.00018628579119740876	8.582092022823515e-06	1.0931133029548817e-08	0.0002029967238031023	0.0	0.00018464941879177245	0.0	1.3660947917808672e-06	6.830473903703042e-07	6.830473903703042e-07	1.3660947752204763e-06	3.4790345546068395	0.0005854833566656935	4.098378771040877e-06	1.5762995145998378e-05	4.098383529739175e-06	0.0001959214758547016	0.0008196787396674029	0.0002644122832791872	0.0	0.0	0.0	0.0	4.098393731412097e-06	8.270315496072849e-06	0.0	0.0005854855309028491	4.0983939916042576e-06	1.5763053686651094e-05	4.0983987493929395e-06	4.098393764487166e-06	0.0002644132651057015	0.00019592220337774245	0.0008196817832031741	0.0	0.0	0.0	4.098408949084633e-06	8.26479865996253e-06	0.0	0.000585487704707298	4.098409209138281e-06	1.576311221565241e-05	4.098413966017762e-06	4.09840898215338e-06	0.0002644142467368394	0.00019592293075600668	0.0008196848261333373	0.0	0.0	0.0	4.098424163729129e-06	8.264829362154495e-06	0.0	0.0005854898780919173	4.098424423733091e-06	1.5763170733349064e-05	4.098429179703778e-06	4.098424196791558e-06	0.0002644152281784162	0.00019592365799380308	0.0008196878684759169	0.0	0.0	0.0	4.098439375435712e-06	8.264860058418677e-06	0.0	0.0005854920510568955	4.098439635390008e-06	1.576322923974611e-05	4.098444390452315e-06	4.098439408491825e-06	0.00026441620943051683	0.00019592438509119484	0.0008196909102311775	0.0	0.0	0.0	4.098454584205701e-06	8.264890748756905e-06	0.0	0.0005854942236024219	4.0984548441103564e-06	1.5763287734848654e-05	4.098459598264688e-06	4.098454617255503e-06	0.0002644171904932264	0.00019592511204824506	0.0008196939513993831	0.0	0.0	0.0	4.09846979004042e-06	8.264921433172177e-06	0.0	0.0005854963957286849	4.098470049895455e-06	1.576334621866176e-05	4.098474803142219e-06	4.0984698230839115e-06	0.0002644181713666304	0.00019592583886501684	0.0008196969919807971	0.0	0.0	0.0	4.098484992941183e-06	8.26495211166666e-06	0.0	0.0005854985674358726	4.0984852527466215e-06	1.5763404691190506e-05	4.098490005086227e-06	4.098485025978368e-06	0.0002644191520508135	0.00019592656554157323	0.0008197000319756836	0.0	0.0	0.0	4.098500192909313e-06	8.264982784243854e-06	0.0	0.0005855007387241734	4.098500452665176e-06	1.5763463152439962e-05	4.0985052040980284e-06	4.098500225940192e-06	0.0002644201325458608	0.00019592729207797708	0.0008197030713843053	0.0	0.0	0.0	4.098515389946122e-06	8.265013450905752e-06	0.0	0.0005855029095937749	4.0985156496524315e-06	1.5763521602415175e-05	4.0985204001789375e-06	4.0985154229707e-06	0.0002644211128518571	0.00019592801847429124	0.000819706110206926	0.0	0.0	0.0	4.098530584052924e-06	8.264957287291375e-06	0.0	0.0005855050800446526	4.098530843708216e-06	1.5763580041115496e-05	4.0985355933287865e-06	4.098530617071205e-06	0.0002644220929687913	0.00019592874473050754	0.00081970914844351	0.0	0.0	0.0	4.098545775229549e-06	8.42222881893272e-06	0.0	0.0005855072501628135	4.098546035434617e-06	1.5763638470856637e-05	4.098550784149615e-06	4.098545808241535e-06	0.00026442307293550146	0.00019592947087540474	0.000819712186214451	11.312439007584183	0.0	0.0	0.00031356419763012115	0.005486349121911318	0.0009036277167363233	4.098560964077962e-06	4.098284347741952e-06	3.9945015133772055e-05	4.6440433358232263e-05	0.026555090659909544	3.583201294520057e-06	0.002814804637571123	0.018520022071493576	0.005092264773067621	6.813342169081126e-07	0.0005397634601135224	0.003516685152829561	4.468359664715397e-06	0.0008936719251818923	0.00028828101582673157	4.582522537080177e-05	4.098284314621162e-06	0.0008196568563000717	0.0002644052238334624	2765.5310693587176
139	16.837573457964634	0.042938774682688204	2993.9366576329717	0.30604132143573154	0.10080468757937981	1.259368453631224	15.310104052143975	5.045610028021983	1.5629496741577178	6.41512178212821	0.0	25027.826089039627	24943.840125424114	0.023545126325484885	0.0	0.044680310096806626	1.821905793612595	0.8475256984012075	0.0	0.0006938234498140804	0.0	0.07085788494791077	0.5751647396828541	0.08338737060592046	28.310943015938328	11.998229046006873	109.7709644392597	10.444446340612881	0.0	2398.970009561206	96.09023057671604	0.0	0.0018357513229917937	0.0	0.012239377054017132	0.6572392196442177	0.6084580257510067	2.0379517338718554	0.0	0.10863671015646606	0.002030783030900844	0.06536031955962363	0.0012418925079484098	3.784649512991714e-05	5.4208049742993865	0.0018874739492361434	0.0	5.5682398169498084e-05	0.0	0.26282183051023544	0.0	2.1370485974627176	2.0489627857684984e-06	0.07627292787020584	0.020086446898795504	0.12059048441744352	0.0	0.013399802379195977	0.019429945463120137	1.2283470643118903	0.3218733287200953	28307.99005465543	59.056380189429376	0.0015333924641362559	0.0	0.02884231951983202	0.11005147853856982	0.019572809479844275	0.14661531782884812	0.0	0.18994579468396997	0.0	0.0005691914412408887	0.0	0.12541586340764435	0.5474300699593666	15.998862100164244	0.0	9.194978728398596e-07	0.0	0.0021484271964535514	2.6240116777534148e-05	9.384684916252052e-10	1.2855663606965656e-06	2.896224118163115e-05	7.66627767552613e-08	0.010097296396909877	0.8099803946710671	3.806616545929804e-08	7.43784366348168e-09	1.964956090823416e-11	4.158655580626004e-06	8.260873936351095e-09	1.4555432133018778e-05	2.0221376942228054e-12	0.4313158659304074	0.0	0.009023708061696188	1.8044684374616822	0.5820865812890684	1.365872614497733e-06	6.82936301682198e-07	1.736992226573844e-05	3.633470755873559e-07	7.266941517088898e-05	2.3441748552475177e-05	0.04768120321184888	1.194844669288704e-05	0.032803631760430614	14.941767301396885	0.0	0.0	8.26893961610196e-06	0.0	4.097712809123411e-06	0.9011137755729092	0.0	190.30926508318134	79.33370189283389	2.3808558264603128e-05	0.0022436400782666153	0.0	0.02491061016821224	1.0760215733859778e-06	4.0908407145801676e-06	0.00027285000254490894	1.1096511749460841e-07	0.0	5.4742980065885285e-05	0.0006541898367019668	2.6137189948334487e-07	2.195815619986084e-08	0.43602930939178175	3.4133341727659414e-05	4.87856776098539e-08	0.0002991046414447788	0.0024278124695843706	9.270637079053366e-09	2.6568739347895526e-05	0.0	0.00010986395500501711	2.0489627857684984e-06	1.3561183706646767e-05	2.0489627691518816e-06	1.7533517813853426e-13	1.1193910901391462e-10	7.142471933153294e-05	1.8816757401578373e-07	9.329764768803522e-07	1.9992106521113895	0.005275664441230041	5.4783814944288446e-08	3.254574051012941e-11	3.824609836573116e-10	3.534303018412424e-05	9.630009443994149e-09	2.4354028565655024e-08	4.0652033630917075e-06	8.152830532861254e-09	4.081404527830769e-06	0.00034147484265751926	0.0020933880343014144	0.0010188141144152594	8.132979962716196e-09	1.4470269050035153e-11	5.55278497081417e-10	3.41379858480183e-09	220.90188854879042	63.78821444350405	2.0995822553892842e-05	1.069108870280359e-06	7.091526175350515e-05	0.0	0.00013814624970820107	0.0009129288051812082	0.3486320024184514	2.528515231496772e-05	3.028699095392773e-06	3.722150855153583e-08	6.367247290895742e-07	9.58160531383916e-08	2.65579112617043e-09	0.00018626399692514702	8.581103755299374e-06	1.0963173352598904e-08	0.00020502202317246055	0.0	0.0001846273366325438	0.0	0.0	0.0	0.0	0.0	3.5451861504989712	210.24048315184962	63.02017062943591	2.5103276064654023e-05	2.138166495926808e-06	8.477189946819772e-05	0.0	0.0001572008448083319	0.0010388496934052814	0.34826563216891815	2.877124556538346e-05	6.057311421211738e-06	8.927393044725291e-08	1.4518891806595157e-06	2.184885540749582e-07	6.05258381908989e-09	0.0003725217204745822	1.7161666506859117e-05	2.630276385908255e-08	0.00030144126804494676	0.0	0.00036963087067628066	0.0	0.0	0.0	0.0	0.0	3.5428085331597448	220.90562066456783	63.78829364372197	2.0995527305968592e-05	1.069116868532875e-06	7.091426935502673e-05	0.0	0.0001381466410045339	0.0009129313910342433	0.34863199916204285	2.5285223924712315e-05	3.028721754024428e-06	3.722123932212361e-08	6.36731108052164e-07	9.581701241987358e-08	2.6558181884367002e-09	0.00018626539042046654	8.581167931123803e-06	1.0963092871522556e-08	0.00020502274452914105	0.0	0.00018462871955445017	0.0	0.0	0.0	0.0	0.0	3.54518613271116	220.8962902602634	63.78809581151068	2.0996265429574692e-05	1.069096867046664e-06	7.091675036364115e-05	0.0	0.00013814566259377013	0.0009129249252787066	0.3486320073056156	2.528504486925595e-05	3.0286650908586014e-06	3.7221912186472284e-08	6.367151564307854e-07	9.581461358192867e-08	2.6557505151696196e-09	0.00018626190566209343	8.581007444571924e-06	1.0963294012676395e-08	0.0002050209406094006	0.0	0.00018462526123728699	0.0	0.0	0.0	0.0	0.0	3.545186177193858	220.90002246670937	63.788174878279385	2.0995970178675052e-05	1.0691048699834699e-06	7.091575795543252e-05	0.0	0.00013814605402568566	0.0009129275120277079	0.3486320040472223	2.528511650381017e-05	3.0286877627606082e-06	3.722164312452829e-08	6.367215387637954e-07	9.581557337057643e-08	2.6557775915105992e-09	0.00018626329997353393	8.581071657991838e-06	1.0963213580866218e-08	0.00020502166238854508	0.0	0.00018462664496914232	0.0	0.0	0.0	0.0	0.0	3.5451861593955387	220.9037546148903	63.788254031837596	2.099567492963127e-05	1.0691128697967089e-06	7.091476555328231e-05	0.0	0.00013814644536773685	0.0009129300981828642	0.348632000789706	2.5285188121920632e-05	3.02871042581371e-06	3.7221373950720556e-08	6.367279188525738e-07	9.581653282152124e-08	2.6558046584800043e-09	0.0001862646937407705	8.581135846342408e-06	1.0963133116146868e-08	0.00020502238388597974	0.0	0.0001846280281611457	0.0	0.0	0.0	0.0	0.0	3.545186141604111	220.89815636946366	63.78813533535128	2.099611780396945e-05	1.0691008689056917e-06	7.091625415903638e-05	0.0	0.00013814585832064874	0.0009129262187253718	0.34863200567658065	2.5285080688531305e-05	3.0286764279162254e-06	3.7221777669605504e-08	6.367183478760629e-07	9.581509351820124e-08	2.6557640545040563e-09	0.00018626260288587032	8.581039554416987e-06	1.0963253800921345e-08	0.0002050213015342062	0.0	0.0001846259531705835	0.0	0.0	0.0	0.0	0.0	3.5451861682939527	3.028755578653475e-06	3.966361318887909e-08	4.330763534729776e-07	6.539583513533484e-08	2.4044536630442324e-09	0.00018626746419032696	8.581427147204629e-06	1.1377085592693344e-08	0.00020502495790655206	0.0	0.0001476251871410219	0.0	0.0	0.0	0.0	0.0	3.5452233418504826	220.9074866979207	63.78833327905821	2.099537968283876e-05	1.0691208664892148e-06	7.091377315851527e-05	0.0	0.00013814683661821287	0.0009129326837328421	0.34863199753429214	2.528525972327344e-05	3.028733080025938e-06	3.722110466576473e-08	6.367342966889636e-07	9.581749193354057e-08	2.6558317160430535e-09	0.0001862660869642973	8.58120000964642e-06	1.0963052618731755e-08	0.00020502310510196604	0.0	0.00018462941081313824	0.0	0.0	0.0	0.0	0.0	3.5451861238197675	220.9093527148463	63.788372937946356	2.0995232060274952e-05	1.0691248636660836e-06	7.091327696386084e-05	0.0	0.00013814703220893634	0.0009129339762797448	0.34863199590694943	2.528529551763402e-05	3.028744403819245e-06	3.7220969981665644e-08	6.367374847630462e-07	9.581797136253228e-08	2.65584524129934e-09	0.00018626678337232446	8.581232081913107e-06	1.0963012357780671e-08	0.0002050234656044952	0.0	0.00018463010193700867	0.0	0.0	0.0	0.0	0.0	3.545186114930209	220.9777652588903	63.78993066855502	2.098922500076959e-05	1.069060234310198e-06	7.089307607776967e-05	0.0	0.00013815027622670625	0.0009129554141394281	0.3486320089569559	2.528588935558446e-05	3.0285606988860376e-06	3.720761324023204e-08	6.367102720608875e-07	9.581386455759449e-08	2.6557400974595954e-09	0.00018625549544534162	8.580699246439499e-06	1.0959056612365788e-08	0.00020299239939473846	0.0	0.00018461890579087758	0.0	1.3658726144977328e-06	6.82936301682198e-07	6.82936301682198e-07	1.3658725977977252e-06	3.4790293593327575	0.0005853882576554014	4.097713038195918e-06	1.5760434633985274e-05	4.09771783694554e-06	0.0001958929084553865	0.000819545618201295	0.00026436933907511085	0.0	0.0	0.0	0.0	4.097728124359884e-06	8.26897058861244e-06	0.0	0.0005853904501731738	4.09772838674152e-06	1.5760493666877778e-05	4.097733184563499e-06	4.09772815771328e-06	0.00026437032915566246	0.00019589364210698454	0.0008195486873220772	0.0	0.0	0.0	4.097743469957347e-06	8.263455797564514e-06	0.0	0.0005853926422498114	4.097743732198753e-06	1.5760552687891935e-05	4.097748529093516e-06	4.097743503304296e-06	0.0002643713190370326	0.0001958943756109838	0.0008195517558254558	0.0	0.0	0.0	4.0977588124677986e-06	8.263486757774887e-06	0.0	0.0005853948338983008	4.097759074658533e-06	1.5760611697377397e-05	4.0977638706264965e-06	4.097758845808303e-06	0.00026437230872508594	0.00019589510897172994	0.000819554823729611	0.0	0.0	0.0	4.097774151982134e-06	8.263517711940036e-06	0.0	0.0005853970251188368	4.09777441412222e-06	1.5760670695339434e-05	4.09777920916381e-06	4.0977741853162e-06	0.00026437329821991034	0.000195895842189288	0.0008195578910348153	0.0	0.0	0.0	4.097789488501718e-06	8.263548660061872e-06	0.0	0.0005853992159116138	4.097789750591177e-06	1.5760729681783256e-05	4.097794544706813e-06	4.097789521829342e-06	0.00026437428752159345	0.0001958965752637231	0.0008195609577413405	0.0	0.0	0.0	4.097804822027908e-06	8.263579602143466e-06	0.0	0.0005854014062768267	4.097805084066764e-06	1.5760788656714118e-05	4.09780987725687e-06	4.097804855349099e-06	0.00026437527663022336	0.00019589730819510027	0.0008195640238494585	0.0	0.0	0.0	4.097820152562067e-06	8.263610538187098e-06	0.0	0.0005854035962146695	4.0978204145503475e-06	1.5760847620137244e-05	4.09782520681534e-06	4.097820185876827e-06	0.0002643762655458878	0.00019589804098348463	0.0008195670893594425	0.0	0.0	0.0	4.097835480105558e-06	8.263641468196322e-06	0.0	0.0005854057857253369	4.097835742043281e-06	1.5760906572057873e-05	4.097840533383583e-06	4.097835513413889e-06	0.0002643772542686745	0.00019589877362894125	0.0008195701542715637	0.0	0.0	0.0	4.09785080465974e-06	8.263672392173241e-06	0.0	0.000585407974809023	4.097851066546929e-06	1.576096551248123e-05	4.097855856962962e-06	4.097850837961643e-06	0.0002643782427986711	0.00019589950613153512	0.0008195732185860944	0.0	0.0	0.0	4.097866126225968e-06	8.263616515678932e-06	0.0	0.0005854101634657075	4.0978663880611505e-06	1.5761024441406788e-05	4.097871177553331e-06	4.097866159521452e-06	0.0002643792311358687	0.00019590023849125928	0.000819576282303006	0.0	0.0	0.0	4.097881444804106e-06	8.42087624247478e-06	0.0	0.0005854123517821527	4.097881707193313e-06	1.5761083361170567e-05	4.097886495762027e-06	4.09788147809317e-06	0.00026438021931944605	0.00019590097073714582	0.0008195793455437485	11.394568961944197	0.0	0.0	0.0003135209455106504	0.005485412341043296	0.0009034974830695283	4.0978967610014025e-06	4.097617815659855e-06	3.993886911869738e-05	4.6432540114590414e-05	0.02655832076191505	3.583707678678369e-06	0.0028209176686014867	0.018516447691910933	0.005092995655965002	6.814472624321132e-07	0.0005409475213316742	0.003516083208402985	4.467578726091826e-06	0.0008935157373918044	0.0002882306305597999	4.5818830486348115e-05	4.097617782259833e-06	0.0008195235497719592	0.0002643622199261093	2785.5711494989982
140	16.962301878884936	0.043538429921218647	2988.9943212931435	0.3067201907049771	0.10177686213755148	1.2600588347208035	15.23064240107335	5.056627039743925	1.577998770185454	6.466175900514445	0.0	24842.893423439764	25128.77513244892	0.023545114498535746	0.0	0.0447226713446434	1.8218752457116678	0.8475550091640104	0.0	0.0006937603808754184	0.0	0.07085719823707505	0.5768226923911213	0.08363106951223134	28.30932019887871	11.997956723048619	109.6890232038525	10.475226183318464	0.0	2398.938880703993	96.09023233019433	0.0	0.0018357201855447034	0.0	0.01227444530339028	0.6572195520459185	0.6084473960231946	2.0379549931158043	0.0	0.10880005400278803	0.0020486808452879965	0.06594323157852985	0.0012617441547508592	3.844717554142485e-05	5.4199935634110235	0.0019142788307686782	0.0	5.567294804182877e-05	0.0	0.2629966519489879	0.0	2.1368737870121044	2.0486283824142144e-06	0.07617467980541802	0.020206222053315237	0.12022100285041253	0.0	0.013423689552514169	0.019429798015466626	1.22675900937443	0.32378559840648813	28501.079453473114	59.85072477188655	0.0015146660868932062	0.0	0.02868634757098679	0.11020079849626822	0.019598187848236505	0.14661044447294683	0.0	0.18994460174489056	0.0	0.0005689235250039238	0.0	0.12567427946663298	0.5471689831452088	15.998862285762339	0.0	9.193469898601843e-07	0.0	0.0021480218622934063	2.623600386996905e-05	9.383197555425928e-10	1.285467433537115e-06	2.8961886752278932e-05	7.664819053926507e-08	0.010097525918962014	0.8099720023663654	3.805898788073445e-08	7.4377444409441315e-09	1.964581434399422e-11	4.158585566789777e-06	8.259602837213949e-09	1.4555257111611827e-05	2.021754384661297e-12	0.4313213910538875	0.0	0.009023672136277663	1.804461297186882	0.5820842778681925	1.3656485534754565e-06	6.828242711235947e-07	1.737047051017229e-05	3.633524510499349e-07	7.267049026386479e-05	2.3442095371500248e-05	0.04768271028037519	1.194884504144805e-05	0.03280472601563261	15.023883365853997	0.0	0.0	8.267583064420846e-06	0.0	4.097041439022742e-06	0.9011246367332874	0.0	189.62468466207577	79.85405518281912	2.3896534958030378e-05	0.002243270857659003	0.0	0.02490715040753676	1.075845665694276e-06	4.090170651251754e-06	0.00027344916663739615	1.1127848952503852e-07	0.0	5.475673179642158e-05	0.0006532731747607255	2.6109205205594223e-07	2.197111488980751e-08	0.4360300528973187	3.4085516218711864e-05	4.873179597331327e-08	0.0002990556492820848	0.002427414913213181	9.31217927716472e-09	2.656651957636581e-05	0.0	0.00010984602451894184	2.0486283824142144e-06	1.3569129263549229e-05	2.0486283656569173e-06	1.7530728010276187e-13	1.1192082396699664e-10	7.142479011020736e-05	1.8813403001645664e-07	9.328572170675204e-07	1.9992162024706688	0.0052747323800906	5.4777157481033454e-08	3.253990841679439e-11	3.824101878684073e-10	3.534309107129038e-05	9.628313520286599e-09	2.4349840363575706e-08	4.06453751131413e-06	8.151466265172911e-09	4.08073585183534e-06	0.00034141888955616963	0.0020930450071724636	0.0010186544462526931	8.131562214121992e-09	1.4490256664106762e-11	5.551875006638478e-10	3.4132391820208946e-09	220.39541437960764	64.21257501385543	2.1043970919649836e-05	1.0689339226254384e-06	7.096005912594405e-05	0.0	0.00013821377087499344	0.0009118671895223253	0.34863296626637835	2.5255749248608314e-05	3.0282034813812282e-06	3.725424257035399e-08	6.358905556155617e-07	9.584879048415526e-08	2.652283558315841e-09	0.00018623351683652646	8.579702523725054e-06	1.0991160770860802e-08	0.00020501799617295382	0.0	0.00018459663888259676	0.0	0.0	0.0	0.0	0.0	3.5451865255769888	209.6641476709188	63.43228165437209	2.5169757948759866e-05	2.1378162987928573e-06	8.485538517232599e-05	0.0	0.00015726266826592225	0.0010375426139272237	0.34826683061062563	2.8735046134436107e-05	6.0563193223535e-06	8.938565306685351e-08	1.4498602546915756e-06	2.185441330008707e-07	6.044031541653736e-09	0.0003724607069945948	1.7158861607022336e-05	2.637976841394866e-08	0.00030142696113191867	0.0	0.0003695691202119643	0.0	0.0	0.0	0.0	0.0	3.542809290828302	220.39914505349168	64.21265503900004	2.104367490577667e-05	1.0689419887755958e-06	7.095906580178238e-05	0.0	0.00013821416624060207	0.000911869797953662	0.34863296297169977	2.5255821483626245e-05	3.028226332363431e-06	3.725397531799124e-08	6.358969848458663e-07	9.58497589285019e-08	2.6523108304262657e-09	0.00018623492216132077	8.579767244452804e-06	1.0991080737645913e-08	0.00020501872369488663	0.0	0.00018459803354591733	0.0	0.0	0.0	0.0	0.0	3.5451865076380886	220.38981825454826	64.21245514429866	2.1044414943906218e-05	1.068921817428267e-06	7.09615491234089e-05	0.0	0.00013821317765418147	0.000911863275737968	0.348632971210997	2.525564086458776e-05	3.0281691879897375e-06	3.7254643234651235e-08	6.358809074803898e-07	9.584733717106915e-08	2.652242632237106e-09	0.00018623140780887364	8.579605394703447e-06	1.099128075754849e-08	0.0002050169043514316	0.0	0.00018459454585498865	0.0	0.0	0.0	0.0	0.0	3.5451865524987682	220.3935490186001	64.21253503613141	2.104411892733629e-05	1.0689298883563362e-06	7.096055579047214e-05	0.0	0.0001382135731573415	0.0009118658850767683	0.3486329679142897	2.5255713124733643e-05	3.02819205250752e-06	3.7254376153808357e-08	6.358873401409571e-07	9.584830613244075e-08	2.652269918671577e-09	0.0001862328139661005	8.579670153778108e-06	1.0991200774877789e-08	0.00020501763230429645	0.0	0.00018459594134444642	0.0	0.0	0.0	0.0	0.0	3.5451865345491522	220.3972797247188	64.21261501466404	2.1043822912436796e-05	1.0689379560984024e-06	7.095956246295906e-05	0.0	0.00013821396856933372	0.0009118684938141142	0.34863296461848364	2.5255785368225075e-05	3.0282149079995176e-06	3.725410895840279e-08	6.358937705174488e-07	9.58492747495446e-08	2.6522971955684204e-09	0.00018623421956824525	8.579734887282304e-06	1.0991120758446406e-08	0.00020501835996980416	0.0	0.0001845973362832589	0.0	0.0	0.0	0.0	0.0	3.545186516606566	220.3916836425111	64.21249508068132	2.104426693548933e-05	1.0689258532907385e-06	7.096105245651985e-05	0.0	0.00013821337541684443	0.0009118645804804772	0.3486329695628024	2.52556769966851e-05	3.0281806213773794e-06	3.7254509708672965e-08	6.358841240944309e-07	9.584782169452453e-08	2.6522562766390552e-09	0.00018623211095690465	8.579637777438579e-06	1.099124077046986e-08	0.0002050172683638038	0.0	0.00018459524366843657	0.0	0.0	0.0	0.0	0.0	3.5451865435231973	3.028260443279856e-06	3.977556803176991e-08	4.3266291698222883e-07	6.544217623334037e-08	2.4011697337802176e-09	0.0001862370135389095	8.580029581686234e-06	1.1428618501330479e-08	0.00020502094610487948	0.0	0.000147600820667404	0.0	0.0	0.0	0.0	0.0	3.545223709709937	220.40101036602513	64.21269508676303	2.104352689960121e-05	1.06894602065739e-06	7.09585691421844e-05	0.0	0.00013821436388840894	0.0009118711019384223	0.348632961324812	2.525585759474127e-05	3.02823775447402e-06	3.725384164914277e-08	6.359001986015226e-07	9.585024302113023e-08	2.652324462892208e-09	0.000186235624615818	8.579799595239547e-06	1.0991040708466113e-08	0.00020501908734822427	0.0	0.00018459873067127913	0.0	0.0	0.0	0.0	0.0	3.5451864986712036	220.40287566221616	64.21273515805365	2.1043378893945202e-05	1.0689500517441504e-06	7.095807248428324e-05	0.0	0.00013821456151292852	0.0009118724057695437	0.3486329596783369	2.5255893701601958e-05	3.028249174332317e-06	3.725370795188066e-08	6.359034117845101e-07	9.585072702744358e-08	2.6523380929665943e-09	0.00018623632693180012	8.579831939645443e-06	1.0991000670913649e-08	0.00020501945092985847	0.0	0.00018459942765913388	0.0	0.0	0.0	0.0	0.0	3.5451864897061878	220.4712762442672	64.21430984835665	2.1037350067609895e-05	1.0688848704416887e-06	7.093783192638819e-05	0.0	0.00013821784544326988	0.0009118940715625007	0.3486329726185964	2.5256493853152556e-05	3.028063905776065e-06	3.724030481226064e-08	6.358760674885037e-07	9.584659358022357e-08	2.652232411773541e-09	0.00018622494284246683	8.579294643694956e-06	1.0987024602284162e-08	0.0002029880466042708	0.0	0.0001845881362785273	0.0	1.3656485534754563e-06	6.828242711235946e-07	6.828242711235946e-07	1.3656485366330534e-06	3.4790241200452954	0.0005852923537143721	4.0970416700452626e-06	1.5757852447698206e-05	4.09704650964228e-06	0.0001958641014538595	0.0008194113701728008	0.0002643260314281274	0.0	0.0	0.0	0.0	4.09705688450127e-06	8.267614300317605e-06	0.0	0.0005852945648759439	4.097057149115893e-06	1.575791198261054e-05	4.097061987766706e-06	4.097056918138524e-06	0.0002643270299266832	0.0001958648413558439	0.0008194144653868173	0.0	0.0	0.0	4.097072360564773e-06	8.262101574264592e-06	0.0	0.0005852967755877043	4.097072625037405e-06	1.5757971505410893e-05	4.097077462742453e-06	4.097072394195452e-06	0.00026432802822214037	0.0001958655811073242	0.0008194175599712864	0.0	0.0	0.0	4.097087833480554e-06	8.262132797617485e-06	0.0	0.0005852989858627516	4.0970880979014985e-06	1.5758031016451882e-05	4.0970929346612084e-06	4.097087867104656e-06	0.00026432902632041367	0.00019586632071268349	0.000819420653944548	0.0	0.0	0.0	4.0971033033402895e-06	8.262164014804234e-06	0.0	0.0005853011957012871	4.097103567709576e-06	1.5758090515739e-05	4.097108403524386e-06	4.0971033369578295e-06	0.0002643300242215941	0.00019586706017198877	0.0008194237473068822	0.0	0.0	0.0	4.097118770145395e-06	8.262195225826834e-06	0.0	0.0005853034051035102	4.09711903446304e-06	1.5758150003277575e-05	4.097123869333387e-06	4.09711880375636e-06	0.0002643310219257722	0.0001958677994853073	0.0008194268400585691	0.0	0.0	0.0	4.097134233897263e-06	8.262226430688433e-06	0.0	0.0005853056140696232	4.097134498163292e-06	1.5758209479073035e-05	4.097139332089614e-06	4.097134267501669e-06	0.0002643320194330384	0.00019586853865270613	0.0008194299321998893	0.0	0.0	0.0	4.0971496945973075e-06	8.262257629391433e-06	0.0	0.0005853078225998255	4.0971499588117535e-06	1.575826894313079e-05	4.097154791794474e-06	4.0971497281951506e-06	0.00026433301674348367	0.00019586927767425248	0.000819433023731126	0.0	0.0	0.0	4.097165152246932e-06	8.262288821939441e-06	0.0	0.0005853100306943192	4.0971654164098075e-06	1.575832839545624e-05	4.0971702484493705e-06	4.097165185838219e-06	0.000264334013857199	0.00019587001655001386	0.0008194361146525591	0.0	0.0	0.0	4.097180606847545e-06	8.262320008334679e-06	0.0	0.0005853122383533047	4.097180870958879e-06	1.5758387836054786e-05	4.097185702055722e-06	4.097180640432276e-06	0.00026433501077427447	0.0001958707552800575	0.0008194392049644705	0.0	0.0	0.0	4.097196058400549e-06	8.26226442429233e-06	0.0	0.0005853144455767669	4.0971963224588576e-06	1.5758447264926058e-05	4.097201152613404e-06	4.097196091978733e-06	0.0002643360074947042	0.00019587149386437783	0.0008194422946668388	0.0	0.0	0.0	4.097211506905843e-06	8.419512245523436e-06	0.0	0.0005853166524522382	4.0972117715225e-06	1.5758506684426794e-05	4.097216600735158e-06	4.0972115404774795e-06	0.0002643370040580141	0.00019587223233226542	0.0008194453838821927	11.4766855589925	0.0	0.0	0.00031347732649104193	0.005484467677258755	0.0009033661465108672	4.097226952976066e-06	4.096945632355702e-06	3.993267120972823e-05	4.6424579723015796e-05	0.026561578176603422	3.584218378315352e-06	0.0028270823055201928	0.018512843149290283	0.005093732754682966	6.815612757039096e-07	0.0005421416313222933	0.0035154761613191312	4.466791172184459e-06	0.0008933582265436563	0.0002881798184579802	4.581238207110535e-05	4.096945598670888e-06	0.0008193891129972121	0.0002643188513872089	2805.611229639279
141	17.08870954995051	0.04415135020973322	2984.056923102109	0.30740402948175194	0.10276410870297704	1.2607625141720418	15.150925992974209	5.067668934029528	1.5931244487774274	6.517349970939599	0.0	24657.964513151408	25313.706417502082	0.023545102519806266	0.0	0.04476543248562434	1.821844406595192	0.8475845957164614	0.0	0.0006936967243690295	0.0	0.07085650499566619	0.5784961477427247	0.08387706420251152	28.307682220202295	11.997681835047558	109.60709563178804	10.506296613563268	0.0	2398.907460117552	96.09023409878115	0.0	0.001835688745799645	0.0	0.012309843382200687	0.6571996966622364	0.6084366670110332	2.0379582812549413	0.0	0.1089635666465932	0.002066827323657167	0.06653423700687104	0.0012820305968108713	3.906159429770246e-05	5.419172605596847	0.0019416712336248819	0.0	5.56634166109388e-05	0.0	0.26317167692264	0.0	2.1366987731964673	2.048291131786641e-06	0.07607524290179644	0.020327265371664776	0.11985031005927291	0.0	0.013447638954752967	0.01942964884908059	1.225151821998458	0.32571807192031105	28694.14362066172	60.65014318497625	0.0014962830594126208	0.0	0.028532053421283263	0.11034839918128239	0.0196232643404022	0.14660552942445765	0.0	0.18994339854457246	0.0	0.0005686533882414328	0.0	0.12593483664802257	0.5469057322999801	15.998862472951329	0.0	9.191948133117505e-07	0.0	0.0021476130121964327	2.623185577959219e-05	9.381697471941816e-10	1.2853676716707437e-06	2.896152889800133e-05	7.663347782378112e-08	0.01009775763154865	0.8099635276601929	3.8051748046049014e-08	7.437644268530006e-09	1.9642035290903015e-11	4.15851503368901e-06	8.258320878825022e-09	1.4555080404528208e-05	2.0213678172746225e-12	0.4313269693406829	0.0	0.009023635874981277	1.8044540901207236	0.5820819528995294	1.365422571049174e-06	6.827112798620357e-07	1.7371023774530535e-05	3.63357873043408e-07	7.267157466302818e-05	2.3442445192803565e-05	0.04768423114709891	1.1949247042414629e-05	0.03280583030361631	15.105985970491735	0.0	0.0	8.26621489939764e-06	0.0	4.096364321039002e-06	0.9011356056192058	0.0	188.9410662262639	80.373473475813	2.3984841138156115e-05	0.002242898465818362	0.0	0.02490364594808349	1.0756682563417375e-06	4.089494853263375e-06	0.00027404934509361363	1.1159273387099946e-07	0.0	5.47700522886302e-05	0.0006523519134685493	2.608102027679071e-07	2.1983911357844535e-08	0.43603080443778747	3.403745073209016e-05	4.867753962760485e-08	0.00029900623782536735	0.0024270139555070147	9.353916647907289e-09	2.6564265003546998e-05	0.0	0.00010982794136383141	2.048291131786641e-06	1.3577066155970002e-05	2.048291114885853e-06	1.7527914420009896e-13	1.119023826281679e-10	7.14248617720651e-05	1.881001971066278e-07	9.327369605348417e-07	1.9992218091138299	0.00527379229029149	5.477044273584811e-08	3.2534026098339956e-11	3.823589657753793e-10	3.534315263467181e-05	9.626602991980163e-09	2.4345616201775174e-08	4.063865958257763e-06	8.150090301545381e-09	4.080061450291656e-06	0.0003413624573514797	0.0020926990427253774	0.001018493414816325	8.130132283894534e-09	1.4510426365966572e-11	5.550957250843452e-10	3.412674989168473e-09	219.88953040976773	64.63635888018393	2.1092209888010842e-05	1.068757479588743e-06	7.100474148394693e-05	0.0	0.0001382808024291483	0.0009108023831673356	0.34863393418909205	2.5226257811718228e-05	3.0277036310623136e-06	3.7286873083525036e-08	6.350535045875341e-07	9.58810431315011e-08	2.64876399765903e-09	0.0001862027762163232	8.578289296313157e-06	1.101919226093166e-08	0.00020501394363033228	0.0	0.00018456568096943653	0.0	0.0	0.0	0.0	0.0	3.5451869038450843	209.08853905922732	63.84369282459935	2.5236402214487448e-05	2.1374631047996616e-06	8.493881547408144e-05	0.0	0.00015732375062381927	0.0010362310192137522	0.3482680348934826	2.8698721655724865e-05	6.055318733480626e-06	8.949723850685313e-08	1.447823583607844e-06	2.1859836490442343e-07	6.035446966190511e-09	0.0003723991713834593	1.7156032668756128e-05	2.6456944594964315e-08	0.00030141254369176515	0.0	0.000369506846089004	0.0	0.0	0.0	0.0	0.0	3.54281005495403	219.89325962917118	64.63643973757505	2.1091913111502895e-05	1.0687656149962097e-06	7.100374725213335e-05	0.0	0.00013828120190550908	0.0009108050143657203	0.3486339308556313	2.5226330677235718e-05	3.027726678246936e-06	3.7286607870278336e-08	6.35059984910029e-07	9.588202089193856e-08	2.648791483044655e-09	0.00018620419360748083	8.57835457285713e-06	1.1019112695565742e-08	0.00020501467744125609	0.0	0.00018456708760915966	0.0	0.0	0.0	0.0	0.0	3.5451868857520696	219.88393646706493	64.63623776208492	2.1092655055857194e-05	1.068745270385571e-06	7.100623284165075e-05	0.0	0.00013828020303965872	0.0009107984352174774	0.34863393919193225	2.5226148481534992e-05	3.027669043027137e-06	3.7287270683941096e-08	6.350437797373009e-07	9.587957583161674e-08	2.6487227513476455e-09	0.00018620064906821213	8.578191332603791e-06	1.1019311544201e-08	0.00020501284236446542	0.0	0.0001845635699564737	0.0	0.0	0.0	0.0	0.0	3.5451869309983026	219.88766577612896	64.63631848630081	2.1092358276941966e-05	1.0687534106669893e-06	7.100523860205188e-05	0.0	0.00013828060265560653	0.0009108010673352446	0.3486339358563945	2.522622137251044e-05	3.027692104019414e-06	3.728700564638073e-08	6.350502635514865e-07	9.588055411920968e-08	2.6487502513132266e-09	0.00018620206730853478	8.578256648265497e-06	1.1019232030695474e-08	0.00020501357661500874	0.0	0.0001845649774389417	0.0	0.0	0.0	0.0	0.0	3.5451869128943585	219.89139502759608	64.63639929712745	2.109206149950404e-05	1.068761547698357e-06	7.100424436721693e-05	0.0	0.0001382810021790324	0.0009108036988436245	0.3486339325217927	2.5226294246611792e-05	3.027715155804464e-06	3.728674049147874e-08	6.350567450406288e-07	9.58815320557798e-08	2.6487777415705235e-09	0.00018620348498261667	8.578321937842692e-06	1.1019152482551341e-08	0.00020501431057240135	0.0	0.00018456638435968768	0.0	0.0	0.0	0.0	0.0	3.545186894797587	219.885801127493	64.63627811466911	2.1092506666292276e-05	1.0687493409327276e-06	7.100573572151435e-05	0.0	0.00013828040285888577	0.0009107997513504734	0.3486339375243249	2.522618492907489e-05	3.0276805746747192e-06	3.7287138179951534e-08	6.350470219332682e-07	9.588006501902618e-08	2.6487365025364706e-09	0.00018620135825918665	8.578223993696738e-06	1.1019271791814795e-08	0.0002050132095264015	0.0	0.00018456427376780846	0.0	0.0	0.0	0.0	0.0	3.5451869219455494	3.027761081183266e-06	3.988787440900726e-08	4.3224653582122814e-07	6.548811776409475e-08	2.3978675554502523e-09	0.00018620630294535564	8.578620061246565e-06	1.1480408616984378e-08	0.00020501690906699917	0.0	0.00014757624563759434	0.0	0.0	0.0	0.0	0.0	3.545224080700206	219.89512421459332	64.6364802014249	2.109176472393719e-05	1.0687696814826807e-06	7.100325013846036e-05	0.0	0.00013828140160817938	0.000910806329731014	0.34863392918934577	2.5226367103517712e-05	3.0277381983908063e-06	3.728647521994912e-08	6.350632241964721e-07	9.588250964008578e-08	2.648805222084414e-09	0.00018620490209098208	8.57838720135953e-06	1.1019072899982228e-08	0.00020501504423692019	0.0	0.0001845677907185862	0.0	0.0	0.0	0.0	0.0	3.5451868767081804	219.8969887837589	64.63652068877819	2.1091616336843065e-05	1.0687737471581449e-06	7.100275302632002e-05	0.0	0.00013828160128722276	0.0009108076449406845	0.34863392752348404	2.5226403525490446e-05	3.0277497162371347e-06	3.728634254051284e-08	6.350664629000151e-07	9.588299830023053e-08	2.648818958690013e-09	0.00018620561043318547	8.57841982335289e-06	1.1019033095807097e-08	0.00020501541095943598	0.0	0.000184568493687742	0.0	0.0	0.0	0.0	0.0	3.5451868676661964	219.9653772773589	64.63811250805257	2.1085565657606166e-05	1.0687080028418312e-06	7.098247271616181e-05	0.0	0.0001382849252252998	0.0009108295384591538	0.3486339403563476	2.5227009984898858e-05	3.027562852704909e-06	3.727289253933278e-08	6.350389811201421e-07	9.587883724007846e-08	2.648712715561653e-09	0.00018619412825330797	8.577877978019637e-06	1.1015036505960068e-08	0.00020298366492021563	0.0	0.0001845571051607807	0.0	1.365422571049174e-06	6.827112798620356e-07	6.827112798620356e-07	1.3654225540615174e-06	3.479018835865631	0.0005851956287689582	4.096364554050636e-06	1.5755248154297032e-05	4.096369435314018e-06	0.00019583505008148263	0.0008192759730886315	0.0002642823530813086	0.0	0.0	0.0	0.0	4.0963798993699725e-06	8.266246403959582e-06	0.0	0.0005851978589479839	4.096380166262347e-06	1.5755308201290953e-05	4.096385046560491e-06	4.0963799332967735e-06	0.00026428336016657054	0.00019583579635920178	0.0008192790949187917	0.0	0.0	0.0	4.096395508514061e-06	8.260735763275734e-06	0.0	0.0005852000886683009	4.096395775262645e-06	1.57553682359333e-05	4.096400654596001e-06	4.0963955424341565e-06	0.0002642843670447168	0.0001958365424834373	0.000819282216106954	0.0	0.0	0.0	4.096411114448175e-06	8.260767255043837e-06	0.0	0.0005852023179431218	4.096411381144031e-06	1.5755428258579777e-05	4.09641625951304e-06	4.096411148361562e-06	0.00026428537372171385	0.00019583728845861073	0.0008192853366716173	0.0	0.0	0.0	4.096426717264788e-06	8.260798740521787e-06	0.0	0.0005852045467726531	4.096426983907946e-06	1.5755488269236004e-05	4.096431861313057e-06	4.096426751171478e-06	0.000264286380197655	0.00019583803428479084	0.0008192884566130696	0.0	0.0	0.0	4.096442316965352e-06	8.260830219711657e-06	0.0	0.0005852067751571002	4.096442583555833e-06	1.5755548267907478e-05	4.096447459997493e-06	4.0964423508653364e-06	0.0002642873864726334	0.00019583877996204674	0.0008192915759315987	0.0	0.0	0.0	4.0964579135513e-06	8.260861692616673e-06	0.0	0.0005852090030966703	4.096458180089128e-06	1.575560825459976e-05	4.096463055567787e-06	4.096457947444593e-06	0.0002642883925467419	0.00019583952549044728	0.0008192946946274934	0.0	0.0	0.0	4.096473507024083e-06	8.260893159239307e-06	0.0	0.0005852112305915683	4.096473773509289e-06	1.5755668229318417e-05	4.096478648025386e-06	4.096473540910682e-06	0.00026428939842007386	0.0001958402708700615	0.0008192978127010433	0.0	0.0	0.0	4.0964890973851436e-06	8.260924619583249e-06	0.0	0.000585213457642002	4.096489363817743e-06	1.5755728192068975e-05	4.096494237371731e-06	4.096489131265054e-06	0.0002642904040927226	0.00019584101610095868	0.0008193009301525367	0.0	0.0	0.0	4.096504684635924e-06	8.260956073650794e-06	0.0	0.0005852156842481768	4.096504951015948e-06	1.575578814285701e-05	4.096509823608276e-06	4.096504718509149e-06	0.00026429140956478096	0.0001958417611832079	0.0008193040469822627	0.0	0.0	0.0	4.096520268777871e-06	8.260900787547788e-06	0.0	0.0005852179104100817	4.096520535103821e-06	1.5755848081682227e-05	4.096525406734925e-06	4.096520302644414e-06	0.0002642924148362444	0.00019584250611680493	0.0008193071631902054	0.0	0.0	0.0	4.096535849810905e-06	8.418136600517027e-06	0.0	0.0005852201362160331	4.09653611669961e-06	1.5755908010922498e-05	4.09654098736991e-06	4.09653588367077e-06	0.0002642934199469933	0.00019584325093130315	0.0008193102788999911	11.558788685476717	0.0	0.0	0.00031343333325328354	0.005483514973758838	0.0009032336850761457	4.0965514283531554e-06	4.096267684834765e-06	3.99264203706894e-05	4.6416550839273064e-05	0.026564863448765352	3.584733479786263e-06	0.0028332995782633704	0.01850920784127285	0.005094476193525493	6.816762761268483e-07	0.0005433459909532923	0.0035148639095978827	4.465996870757247e-06	0.0008931993661902012	0.00028812857098871607	4.5805879059489635e-05	4.096267650859445e-06	0.0008192535233768218	0.000264275110925745	2825.6513097795596
142	17.21683471993471	0.04477793102442154	2979.124443129038	0.30809287867245055	0.10376677574726617	1.2614795627441444	15.07095137117607	5.078736081205708	1.608327480708195	6.568645848833892	0.0	24473.03942107855	25498.63391813974	0.023545090385989578	0.0	0.04480860184022121	1.821813270177756	0.847614463791887	0.0	0.0006936324681334151	0.0	0.07085580508799394	0.5801854271459285	0.08412540240697869	28.30602876558966	11.997404328675888	109.52518183841664	10.537663677771103	0.0	2398.875741728756	96.09023588278161	0.0	0.0018356569974464162	0.0	0.01234557814325593	0.6571796495801904	0.6084258366386567	2.037961598871717	0.0	0.10912724458971897	0.0020852279554625917	0.06713351446917609	0.0013027646813095017	3.96901665666592e-05	5.418341889616716	0.001969668519782048	0.0	5.565380223516993e-05	0.0	0.2633469055329799	0.0	2.136523555917668	2.0479509767591018e-06	0.07597459496520116	0.020449600940566318	0.11947837765112929	0.0	0.013471650960599844	0.019429497922011586	1.2235251452125007	0.32767113240057605	28887.1825119348	61.45462931373798	0.0014782350453272288	0.0	0.028379410696301337	0.11049431013828932	0.019648044122456933	0.14660057184391817	0.0	0.18994218487590667	0.0	0.0005683809865995568	0.0	0.12619757772048926	0.5466402741935567	15.998862661763306	0.0	9.190413170975939e-07	0.0	0.0021472005750738446	2.6227671797938847e-05	9.380184409637323e-10	1.2852670583270538e-06	2.8961167548115064e-05	7.66186360514841e-08	0.010097991580530333	0.8099549688454231	3.804444469649969e-08	7.437543126671306e-09	1.9638223092191594e-11	4.158443971451506e-06	8.257027842629383e-09	1.4554901976967074e-05	2.020977926572464e-12	0.43133260190699296	0.0	0.009023599270868213	1.8044468148831947	0.5820796059378478	1.3651946284489316e-06	6.825973085125158e-07	1.7371582159807062e-05	3.633633424554508e-07	7.267266854591454e-05	2.344279807366257e-05	0.04768576608962168	1.194965276946332e-05	0.03280694482676396	15.188075000061133	0.0	0.0	8.264834887015081e-06	0.0	4.095681339345962e-06	0.9011466844702943	0.0	188.25841459964082	80.89195217984266	2.407347724976195e-05	0.00224252283891005	0.0	0.02490009585081104	1.075489315139497e-06	4.088813205088622e-06	0.0002746505272480609	1.1190784543920974e-07	0.0	5.478293860410762e-05	0.0006514260398131104	2.6052633778198173e-07	2.1996543708455563e-08	0.43603156412273675	3.398914458873914e-05	4.8622906037241426e-08	0.0002989563986278215	0.0024266095279632115	9.395849589156911e-09	2.656197488078519e-05	0.0	0.00010980970247658667	2.0479509767591018e-06	1.3584993968111412e-05	2.047950959711931e-06	1.7525076564153702e-13	1.1188378184842775e-10	7.142493433649663e-05	1.880660694512001e-07	9.326156873373634e-07	1.999227473220229	0.005272844009656296	5.476366955070609e-08	3.252809254045959e-11	3.823073088363717e-10	3.534321488868214e-05	9.624877564087242e-09	2.434135535487829e-08	4.0631885890237655e-06	8.14870240616893e-09	4.079381207811142e-06	0.0003413055363879156	0.002092350081761432	0.0010183309926601958	8.128689926246959e-09	1.4530781899727159e-11	5.550031546402085e-10	3.4121059097057643e-09	219.38423841122173	65.0595643865402	2.1140539264310213e-05	1.0685795110763053e-06	7.104930699669855e-05	0.0	0.00013834734211034513	0.0009097343833668196	0.3486349061993275	2.5196677928175715e-05	3.0271994591819984e-06	3.731939788423521e-08	6.342135601324576e-07	9.591280675022754e-08	2.6452323787997467e-09	0.0001861717698214388	8.576863831536486e-06	1.1047267320543918e-08	0.00020500986509544212	0.0	0.00018453445769245087	0.0	0.0	0.0	0.0	0.0	3.5451872853672994	208.51365982548714	64.25440186388799	2.53032086889581e-05	2.13710685357898e-06	8.502218763255691e-05	0.0	0.00015738408779468086	0.001034914901691692	0.34826924504356943	2.8662271919570334e-05	6.05430948357164e-06	8.960868082346278e-08	1.4457791257714412e-06	2.1865123798087099e-07	6.0268299217765615e-09	0.00037233710312344607	1.7153179207544034e-05	2.6534291283136818e-08	0.0003013980135833084	0.0	0.00036944403785217167	0.0	0.0	0.0	0.0	0.0	3.542810825666678	219.38796616345152	65.05964608349767	2.1140241728648343e-05	1.0685877171408565e-06	7.104831187576254e-05	0.0	0.00013834774573972101	0.0009097370375249327	0.3486349028265567	2.5196751429527905e-05	3.0272227065345337e-06	3.73191347739955e-08	6.342200923947926e-07	9.591379398420857e-08	2.645260080988096e-09	0.00018617319952283598	8.576929675131494e-06	1.1047188243652103e-08	0.00020501060532275312	0.0	0.00018453587655049692	0.0	0.0	0.0	0.0	0.0	3.545187267117055	219.3786466699236	65.0594420089202	2.1140985570511037e-05	1.0685671957643167e-06	7.105079968680155e-05	0.0	0.0001383467364886962	0.000909730400961884	0.3486349112611752	2.5196567643811693e-05	3.027164570545965e-06	3.731979232478562e-08	6.342037572936435e-07	9.591132522701582e-08	2.6451908069559337e-09	0.00018616962418650603	8.576765016261838e-06	1.104738586940789e-08	0.00020500875419385	0.0	0.00018453232833071177	0.0	0.0	0.0	0.0	0.0	3.545187312756637	219.38237451129996	65.05952357283824	2.1140688032742875e-05	1.0685754068013819e-06	7.104980455910675e-05	0.0	0.0001383471402597655	0.0009097330560517435	0.34863490788627854	2.5196641170964155e-05	3.027187831985374e-06	3.731952939451824e-08	6.342102931107465e-07	9.591231299856541e-08	2.6452185239869896e-09	0.00018617105475423986	8.576830899765642e-06	1.1047306845732473e-08	0.00020500949486969706	0.0	0.0001845337480485459	0.0	0.0	0.0	0.0	0.0	3.545187294495243	219.38610229542016	65.05960522327848	2.1140390496250882e-05	1.0685836145226681e-06	7.104880943549027e-05	0.0	0.00013834754393690643	0.0009097357105239482	0.3486349045123636	2.5196714681013643e-05	3.0272110840313525e-06	3.7319266344047045e-08	6.342168265606693e-07	9.591330041213903e-08	2.6452462311343125e-09	0.0001861724847442817	8.576896756657396e-06	1.1047227786513006e-08	0.00020501023524644707	0.0	0.00018453516719328541	0.0	0.0	0.0	0.0	0.0	3.5451872762411694	219.3805105964664	65.05948278136538	2.1140836801545375e-05	1.0685713016975143e-06	7.105030212270474e-05	0.0	0.00013834693838566225	0.0009097317285819876	0.3486349095738939	2.5196604409469492e-05	3.0271762024403935e-06	3.731966087480008e-08	6.342070254963273e-07	9.591181915727087e-08	2.6452046666994065e-09	0.00018617033954261797	8.576797961341798e-06	1.1047346362049925e-08	0.00020500912456918169	0.0	0.00018453303826114544	0.0	0.0	0.0	0.0	0.0	3.545187303625141	3.027257407392263e-06	4.000053097680477e-08	4.318271874948494e-07	6.553365452100458e-08	2.394547024776771e-09	0.00018617532718394624	8.577198345194118e-06	1.1532456674213475e-08	0.00020501284635283566	0.0	0.00014755145787554997	0.0	0.0	0.0	0.0	0.0	3.5452244548841056	219.38983001541746	65.05968696709446	2.1140092961431248e-05	1.068591818931253e-06	7.10478143172755e-05	0.0	0.00013834794751838443	0.0009097383643671043	0.34863490114060797	2.5196788173644566e-05	3.027234326692621e-06	3.731900317410539e-08	6.342233576355231e-07	9.591428746654275e-08	2.6452739283640723e-09	0.00018617391415716789	8.576962586961825e-06	1.1047148691968565e-08	0.00020501097532438383	0.0	0.00018453658576483888	0.0	0.0	0.0	0.0	0.0	3.5451872579946064	219.39169385121383	65.05972787417063	2.1139944194636527e-05	1.0685959198942431e-06	7.104731676015294e-05	0.0	0.0001383481492730737	0.0009097396910516293	0.34863489945510057	2.5196824913395947e-05	3.0272459445067097e-06	3.731887154439416e-08	6.342266222828366e-07	9.591478085913783e-08	2.645287773262141e-09	0.0001861746286473451	8.576995492151503e-06	1.1047109131467679e-08	0.00020501134525138264	0.0	0.0001845372948360692	0.0	0.0	0.0	0.0	0.0	3.5451872488740985	219.46007013003077	65.06133699243	2.1133871575363936e-05	1.0685296011697237e-06	7.102699661490882e-05	0.0	0.0001383515133086455	0.0009097618120503559	0.34863491218302567	2.5197437673881732e-05	3.0270574537189877e-06	3.730537420493442e-08	6.341989969342784e-07	9.591059118122682e-08	2.645180942804179e-09	0.00018616304639174444	8.576449005904078e-06	1.1043091817534839e-08	0.00020297925381781783	0.0	0.00018452580719435308	0.0	1.3651946284489318e-06	6.825973085125157e-07	6.825973085125157e-07	1.3651946113130787e-06	3.4790135058892906	0.0005850980662761553	4.0956815743869635e-06	1.5752621308300047e-05	4.095686498159896e-06	0.00019580574943095313	0.0008191394037989373	0.00026423829656587545	0.0	0.0	0.0	0.0	4.095697053216909e-06	8.264866665677121e-06	0.0	0.0005851003158573317	4.095697322433122e-06	1.5752681877734677e-05	4.0957022452212865e-06	4.095697087439114e-06	0.0002642393124115302	0.00019580650221346152	0.0008191425527836	0.0	0.0	0.0	4.095712798133379e-06	8.259358131194624e-06	0.0	0.0005851025649706713	4.09571306720396e-06	1.575274243457191e-05	4.0957179890078185e-06	4.095712832348742e-06	0.000264240328045948	0.00019580725483942942	0.0008191457011134939	0.0	0.0	0.0	4.095728539776005e-06	8.259389896806368e-06	0.0	0.0005851048136295039	4.095728808792796e-06	1.5752802979170678e-05	4.0957337296128075e-06	4.095728573984531e-06	0.0002642413434751484	0.00019580800731331752	0.0008191488488072768	0.0	0.0	0.0	4.095744278238084e-06	8.259421656000719e-06	0.0	0.0005851070618340404	4.095744547201108e-06	1.575286351153663e-05	4.095749467037731e-06	4.09574431243977e-06	0.00026424235869922655	0.0001958087596351964	0.0008191519958652444	0.0	0.0	0.0	4.095760013521087e-06	8.259453408779831e-06	0.0	0.0005851093095844926	4.0957602824303736e-06	1.5752924031675473e-05	4.095765201284061e-06	4.095760047715941e-06	0.00026424337371827795	0.00019580951180513679	0.000819155142287692	0.0	0.0	0.0	4.095775745626496e-06	8.259485155147003e-06	0.0	0.0005851115568810705	4.095776014482066e-06	1.575298453959287e-05	4.095780932353277e-06	4.095775779814519e-06	0.0002642443885323977	0.00019581026382320909	0.0008191582880749152	0.0	0.0	0.0	4.095791474555786e-06	8.259516895104733e-06	0.0	0.0005851138037239849	4.095791743357662e-06	1.57530450352945e-05	4.095796660246851e-06	4.09579150873698e-06	0.00026424540314168066	0.0001958110156894839	0.0008191614332272078	0.0	0.0	0.0	4.0958072003104245e-06	8.259548628656817e-06	0.0	0.0005851160501134466	4.095807469058636e-06	1.575310551878603e-05	4.095812384966261e-06	4.095807234484795e-06	0.00026424641754622203	0.00019581176740403146	0.0008191645777448651	0.0	0.0	0.0	4.095822922891888e-06	8.259580355805585e-06	0.0	0.0005851182960496659	4.095823191586462e-06	1.5753165990073123e-05	4.0958281065129715e-06	4.09582295705944e-06	0.000264247431746117	0.0001958125189669223	0.0008191677216281816	0.0	0.0	0.0	4.095838642301652e-06	8.25952537328873e-06	0.0	0.0005851205415326337	4.095838910941074e-06	1.5753226449155552e-05	4.095843824886933e-06	4.0958386764623825e-06	0.0002642484457413614	0.00019581327037815363	0.0008191708648771444	0.0	0.0	0.0	4.095854358539653e-06	8.416749073261832e-06	0.0	0.0005851227866514651	4.09585462774632e-06	1.575328689843271e-05	4.095859540711938e-06	4.095854392693568e-06	0.00026424945957219685	0.00019581402166754584	0.0008191740076164973	11.640878225891166	0.0	0.0	0.0003133889582657444	0.0054825540691701485	0.0009031000761393637	4.095870072229604e-06	4.095583856787042e-06	3.992011553503219e-05	4.640845207961783e-05	0.026568177139093308	3.5852530719759267e-06	0.002839570546897068	0.018505541147846895	0.005095226100429969	6.817922836731728e-07	0.0005445608069776246	0.0035142463482639628	4.465195685693856e-06	0.0008930391291081332	0.00028807687936901794	4.579932035478657e-05	4.095583822515329e-06	0.0008191167576487201	0.0002642309910367325	2845.69138991984
143	17.346716829415215	0.04541858357157306	2974.1968602010447	0.30878677970689616	0.10478522265537017	1.2622100518026242	14.990715044757943	5.089828851434198	1.623608645588942	6.620065403148981	0.0	24288.11821188314	25683.55757017215	0.023545078093666467	0.0	0.04485218799000591	1.821781830182014	0.8476446193033915	0.0	0.0006935675996273482	0.0	0.07085509837410649	0.5818908620570618	0.08437613335222008	28.30435951089378	11.997124148933674	109.44328194143155	10.569333612113867	0.0	2398.843719274047	96.09023768251	0.0	0.0018356249339765741	0.0	0.012381656654073628	0.6571594067640509	0.6084149027644419	2.0379649465661798	0.0	0.1092910842223852	0.002103888399198418	0.06774124808937723	0.0013239597617327548	4.033332407140246e-05	5.417501197466733	0.00199828873530107	0.0	5.5644103223147746e-05	0.0	0.26352233787622403	0.0	2.13634813508325	2.0476078584929325e-06	0.07587271324569414	0.020573253452768808	0.11910517650277172	0.0	0.013495725954916663	0.019429345189523262	1.2218786131028077	0.32964517260174414	29080.196082199724	62.26417731182944	0.0014605141044500372	0.0	0.028228393722204353	0.11063856009559288	0.019672532080124906	0.14659557086660815	0.0	0.18994096052554305	0.0	0.0005681062743977518	0.0	0.12646254673206475	0.546372564302575	15.998862852231342	0.0	9.188864743301592e-07	0.0	0.0021467844776870172	2.62234511952353e-05	9.378658104645921e-10	1.2851655762301408e-06	2.896080262975841e-05	7.660366258772153e-08	0.010098227813216329	0.8099463241621531	3.8037076535278636e-08	7.437440995197769e-09	1.9634377071232724e-11	4.158372369927571e-06	8.255723503503542e-09	1.455472179305446e-05	2.020584645095751e-12	0.43133828990440004	0.0	0.009023562316783681	1.8044394700513233	0.5820772365240529	1.364964685729992e-06	6.824823371026356e-07	1.7372145770048958e-05	3.633688601989048e-07	7.267377209509233e-05	2.344315407297775e-05	0.04768731539393742	1.1950062298503478e-05	0.03280806979359108	15.270150336964665	0.0	0.0	8.263442786210773e-06	0.0	4.094992374630341e-06	0.9011578755956234	0.0	187.57673461975662	81.40948669402039	2.4162443728334678e-05	0.00224214391118086	0.0	0.024896499148415324	1.0753088109918022e-06	4.088125587726468e-06	0.0002752527021781758	1.1222381888865645e-07	0.0	5.479538781561789e-05	0.0006504955408172903	2.602404430605473e-07	2.200901002767486e-08	0.43603233206441677	3.394059711143844e-05	4.85678926300485e-08	0.00029890612298859244	0.0024262015600202856	9.437978483714273e-09	2.6559648436882705e-05	0.0	0.00010979130470231255	2.0476078584929325e-06	1.3592912271197203e-05	2.0476078412963998e-06	1.7522213949394747e-13	1.1186501838391915e-10	7.142500782351744e-05	1.8803164103875755e-07	9.324933769347832e-07	1.99923319600597	0.005271887371107486	5.4756836732389036e-08	3.252210669819989e-11	3.8225520825411144e-10	3.5343277848189365e-05	9.623136932706106e-09	2.4337057075631694e-08	4.062505285252681e-06	8.147302336126968e-09	4.078695005529824e-06	0.0003412481167191253	0.0020919980632986136	0.0010181671515132303	8.12723488797639e-09	1.4551327125691126e-11	5.549097731557829e-10	3.4115318441858656e-09	218.87954015748315	65.48218987778368	2.1188958853350653e-05	1.0683999860907521e-06	7.109375380464607e-05	0.0	0.00013841338770205337	0.000908663187331549	0.34863588231000997	2.516700952075736e-05	3.026690877926969e-06	3.73518147169258e-08	6.333707059154593e-07	9.594407695684461e-08	2.641688634426998e-09	0.00018614049225137972	8.575425880617666e-06	1.1075385434529641e-08	0.0002050057601084153	0.0	0.00018450296369499546	0.0	0.0	0.0	0.0	0.0	3.5451876702095952	207.93951248267663	64.66440649649878	2.5370177193595496e-05	2.13674748294741e-06	8.510549885520642e-05	0.0	0.00015744367572660586	0.0010335942537056974	0.3482704610874122	2.8625696714019394e-05	6.053291396462769e-06	8.971997393120526e-08	1.4437268384615156e-06	2.1870274028820482e-07	6.0181802330199045e-09	0.00037227449138057633	1.7150300724301174e-05	2.661180732131383e-08	0.00030138336860466845	0.0	0.0003693806847321886	0.0	0.0	0.0	0.0	0.0	3.542811603099893	218.88326642973797	65.48227242162636	2.1188660562189374e-05	1.0684082642534629e-06	7.109275781363674e-05	0.0	0.0001384137955275375	0.0009086658646462756	0.3486358788973899	2.5167083663395803e-05	3.02671432952991e-06	3.735155377546822e-08	6.333772909892073e-07	9.594507382618886e-08	2.6417165570451907e-09	0.00018614193451408804	8.575492302829989e-06	1.1075306867396408e-08	0.00020500650688327584	0.0	0.00018450439502042072	0.0	0.0	0.0	0.0	0.0	3.545187651798914	218.8739506368002	65.48206622966539	2.118940629241121e-05	1.0683875625043056e-06	7.109524779853696e-05	0.0	0.00013841277578354846	0.0009086591701759232	0.3486358874316737	2.516689827402732e-05	3.0266556825549223e-06	3.735220589877791e-08	6.333608237783247e-07	9.594258096717343e-08	2.6416467316001333e-09	0.00018613832775231563	8.575326196395971e-06	1.1075503217005655e-08	0.00020500463937398958	0.0	0.0001845008156101999	0.0	0.0	0.0	0.0	0.0	3.545187697839871	218.8776769976808	65.48214864060363	2.1189107999454706e-05	1.0683958457413187e-06	7.109425180182462e-05	0.0	0.0001384131837528763	0.0009086618484349829	0.34863588401687856	2.5166972442814535e-05	3.026679148533099e-06	3.7351945141714205e-08	6.333674124718197e-07	9.59435783848206e-08	2.6416746693317323e-09	0.00018613977089909455	8.575392659334054e-06	1.1075424704489392e-08	0.00020500538660659485	0.0	0.00018450224781301386	0.0	0.0	0.0	0.0	0.0	3.545187679417814	218.88140330165047	65.48223113797607	2.1188809707567218e-05	1.0684041255946674e-06	7.10932558084881e-05	0.0	0.00013841359162684663	0.0009086645260680185	0.3486358806031142	2.516704659426705e-05	3.026702604925529e-06	3.735168426149615e-08	6.333739987547726e-07	9.594457543733012e-08	2.641702596998982e-09	0.00018614121345635436	8.575459095115234e-06	1.107534615549445e-08	0.0002050061335339615	0.0	0.00018450367943098636	0.0	0.0	0.0	0.0	0.0	3.5451876610032276	218.8758138230531	65.4821074256305	2.118925714587767e-05	1.0683917045459682e-06	7.109474980002019e-05	0.0	0.00013841297977982254	0.0009086605093816799	0.34863588572444537	2.5166935360531653e-05	3.02666741674279e-06	3.73520755357627e-08	6.333641184246138e-07	9.594307972137036e-08	2.641660701716418e-09	0.00018613904939942952	8.575359431261222e-06	1.107546396534407e-08	0.00020500501302846865	0.0	0.0001845015317845884	0.0	0.0	0.0	0.0	0.0	3.5451876886280242	3.0267493343828477e-06	4.011353630116322e-08	4.314048491312018e-07	6.55787812376258e-08	2.3912080369118457e-09	0.00018614408087198067	8.575764185605686e-06	1.1584763389889796e-08	0.0002050087575118158	0.0	0.0001475264530799776	0.0	0.0	0.0	0.0	0.0	3.5452248323263365	218.88512954184884	65.48231372862975	2.1188511417145077e-05	1.0684124020675309e-06	7.109225981985007e-05	0.0	0.00013841399940372036	0.0009086672030636395	0.3486358771915135	2.516712072806936e-05	3.0267260517412202e-06	3.735142325886816e-08	6.333805826194744e-07	9.594557212353129e-08	2.6417305145687205e-09	0.00018614265542464873	8.575525503765045e-06	1.1075267570243323e-08	0.00020500688015638268	0.0	0.0001845051104640669	0.0	0.0	0.0	0.0	0.0	3.545187642596303	218.88699263787825	65.48235505908858	2.1188362272471944e-05	1.0684165390372692e-06	7.109176182725367e-05	0.0	0.00013841420325557213	0.0009086685413212745	0.3486358754860945	2.5167157788319985e-05	3.02673777156059e-06	3.735129271171133e-08	6.333838736455079e-07	9.59460703293473e-08	2.6417444695692973e-09	0.00018614337618810635	8.575558697923629e-06	1.107522826403996e-08	0.00020500725335332662	0.0	0.0001845058257616711	0.0	0.0	0.0	0.0	0.0	3.5451876333956713	218.95535657572773	65.48398164708765	2.1182267624909475e-05	1.0683496341653815e-06	7.10714017615703e-05	0.0	0.00013841760747265527	0.0009086908895154464	0.3486358881116538	2.516777684200749e-05	3.0265476202610167e-06	3.7337747543178455e-08	6.333560984375559e-07	9.5941850992819e-08	2.641637025528904e-09	0.00018613169181152858	8.575007476462846e-06	1.107119001804492e-08	0.00020297481275855764	0.0	0.0001844942369772076	0.0	1.3649646857299924e-06	6.824823371026355e-07	6.824823371026355e-07	1.3649646684429078e-06	3.479008129184591	0.0005849996491950562	4.094992611742202e-06	1.57499714508141e-05	4.094997578893741e-06	0.00019577619444801974	0.000819001638457468	0.000264193854188334	0.0	0.0	0.0	0.0	4.0950082268110075e-06	8.263474844574069e-06	0.0	0.0005850019185748256	4.0950084983985585e-06	1.5750032553365423e-05	4.095013464545141e-06	4.095008261334657e-06	0.00026419487897335714	0.00019577695386830657	0.0008190048151513672	0.0	0.0	0.0	4.0950241102735215e-06	8.257968437601394e-06	0.0	0.0005850041874773248	4.0950243817135465e-06	1.5750093643065304e-05	4.095029346855651e-06	4.095024144790188e-06	0.00026419590354288456	0.00019577771312889397	0.0008190079911772987	0.0	0.0	0.0	4.095039990396191e-06	8.25800048264934e-06	0.0	0.0005850064559160043	4.095040261781326e-06	1.5750154720275945e-05	4.0950452259194295e-06	4.095040024905883e-06	0.00026419692790299046	0.0001957784722342831	0.0008190111665540876	0.0	0.0	0.0	4.095055867273163e-06	8.258032521148419e-06	0.0	0.000585008723891082	4.095056138603428e-06	1.5750215785003154e-05	4.095061101738002e-06	4.09505590177587e-06	0.00026419795205377287	0.00019577923118454694	0.0008190143412820398	0.0	0.0	0.0	4.095071740905949e-06	8.258064553100881e-06	0.0	0.000585010991402777	4.0950720121813765e-06	1.5750276837252863e-05	4.09507697431289e-06	4.095071775401689e-06	0.00026419897599533066	0.00019577998997975855	0.0008190175153614605	0.0	0.0	0.0	4.0950876112960855e-06	8.258096578510132e-06	0.0	0.0005850132584513056	4.0950878825166976e-06	1.57503378770309e-05	4.095092843645623e-06	4.095087645784852e-06	0.00026419999972776196	0.0001957807486199906	0.0008190206887926552	0.0	0.0	0.0	4.09510347844509e-06	8.258128597378749e-06	0.0	0.0005850155250368861	4.09510374961091e-06	1.575039890434313e-05	4.095108709737719e-06	4.0951035129268895e-06	0.0002642010232511646	0.00019578150710531598	0.000819023861575926	0.0	0.0	0.0	4.095119342354482e-06	8.25816060971064e-06	0.0	0.0005850177911597352	4.09511961346554e-06	1.575045991919541e-05	4.095124572590702e-06	4.095119376829317e-06	0.00026420204656563666	0.000195782265435807	0.0008190270337115782	0.0	0.0	0.0	4.095135203025779e-06	8.258192615508216e-06	0.0	0.00058502005682007	4.095135474082101e-06	1.5750520921593567e-05	4.095140432206078e-06	4.0951352374936565e-06	0.0002642030696712764	0.00019578302361153633	0.0008190302051999146	0.0	0.0	0.0	4.095151060460505e-06	8.258137942387032e-06	0.0	0.000585022322017886	4.095151331460564e-06	1.5750581911537497e-05	4.0951562885838395e-06	4.09515109492142e-06	0.00026420409256808154	0.00019578378163250296	0.0008190333760409291	0.0	0.0	0.0	4.095166914658623e-06	8.415349422528535e-06	0.0	0.0005850245868431154	4.095167186230499e-06	1.575064289144861e-05	4.095172142353491e-06	4.095166949112585e-06	0.0002642051152966629	0.00019578453952880104	0.0008190365463605089	11.722954062373832	0.0	0.0	0.0003133441937700724	0.005481584797262997	0.0009029652963932207	4.095182766249571e-06	4.09489402837817e-06	3.9913755603917084e-05	4.640028201828227e-05	0.026571519825152743	3.585777246455363e-06	0.0028458963034922813	0.01850184243023452	0.005095982607189201	6.819093189192202e-07	0.0005457862924009021	0.003513623369155899	4.46438747675207e-06	0.0008928774872489648	0.0002880247345495785	4.579270482720904e-05	4.0948939938039944e-06	0.0008189787918459606	0.00026418648398769413	2865.7314700601205
144	17.478396480216887	0.04607373392661358	2969.27415193231	0.3094857744962665	0.1058198195014341	1.262954053192495	14.910213487164912	5.100947617709525	1.6389687315657968	6.671610515465439	0.0	24103.20095195039	25868.47730769792	0.02354506563931197	0.0	0.04489619977238124	1.821750080143042	0.8476750683402736	0.0	0.0006935021059371173	0.0	0.07085438470987933	0.5836127937884725	0.08462930773167031	28.302674122328877	11.996841239182167	109.36139606087585	10.601312838679766	0.0	2398.8113863032545	96.09023949828978	0.0	0.0018355925486875921	0.0	0.012418086192667216	0.6571389640578372	0.60840386318261	2.0379683249559437	0.0	0.10945508182644767	0.002122814478173322	0.06835762735301694	0.001345629670468988	4.099151424833337e-05	5.416650304582954	0.002027550573577713	0.0	5.563431783409443e-05	0.0	0.26369797404303946	0.0	2.136172510606417	2.047261716431574e-06	0.07576957443489973	0.020698248209618325	0.11873067675391273	0.0	0.013519864334298292	0.019429190606340813	1.2202118507714323	0.33164059493834686	29273.184286515054	63.078781122658185	0.0014431124386295113	0.0	0.028078977234708216	0.11078117723232024	0.019696733096732713	0.14659052560252633	0.0	0.1899397252738775	0.0	0.0005678292046321177	0.0	0.12672978900670978	0.5461025568138351	15.99886304438947	0.0	9.187302573375692e-07	0.0	0.0021463646446525696	2.6219193220373916e-05	9.377118285388011e-10	1.2850632076017894e-06	2.8960434067917024e-05	7.658855472069373e-08	0.010098466378331545	0.8099375917984026	3.8029642227601765e-08	7.4373378533437685e-09	1.9630496531586987e-11	4.158300218684357e-06	8.25440762974474e-09	1.4554539815856813e-05	2.020187903418094e-12	0.431344034518997	0.0	0.009023525005360392	1.8044320541598713	0.5820748441854148	1.3647327017822815e-06	6.823663450773272e-07	1.7372714712348026e-05	3.6337442721246124e-07	7.267488549830011e-05	2.3443513251318222e-05	0.047688879354409054	1.1950475707669888e-05	0.03280920541872627	15.352211861249394	0.0	0.0	8.262038348868983e-06	0.0	4.09429730408779e-06	0.90116918137268	0.0	186.89603113774697	81.92607240862634	2.4251740999739198e-05	0.00224176161495432	0.0	0.0248928548453988	1.0751267118946316e-06	4.087431878692829e-06	0.00027585585870568743	1.1254064863231356e-07	0.0	5.4807397006538076e-05	0.0006495604035405112	2.5995250436387564e-07	2.20213083827683e-08	0.4360331083777871	3.389180762487194e-05	4.851249679683231e-08	0.0002988554019521589	0.002425789979051162	9.480303699346754e-09	2.6557284878030484e-05	0.0	0.0001097727447940015	2.047261716431574e-06	1.3600820623476482e-05	2.047261699082613e-06	1.7519326067996152e-13	1.1184608889590174e-10	7.142508225374761e-05	1.8799690568184907e-07	9.323700081879023e-07	1.9992389787232752	0.005270922202674449	5.4749943052813804e-08	3.25160674960095e-11	3.8220265497466276e-10	3.534334152850649e-05	9.621380785035232e-09	2.433272059491195e-08	4.061815925122509e-06	8.145889841395098e-09	4.078002721106421e-06	0.0003411901881077813	0.0020916429245710247	0.001018001862277512	8.125766908468537e-09	1.457206601814079e-11	5.548155639822028e-10	3.410952690252797e-09	218.37543742358872	65.90423369962865	2.123746845921206e-05	1.0682188727274788e-06	7.113808001998896e-05	0.0	0.00013847893703009703	0.0009075887922339056	0.348636862534263	2.513725251117737e-05	3.0261777969137896e-06	3.7384121277403483e-08	6.325249251350664e-07	9.597484931325758e-08	2.6381326952986155e-09	0.0001861089379475905	8.573975187498411e-06	1.1103546074743612e-08	0.00020500162819698825	0.0	0.00018447119346372593	0.0	0.0	0.0	0.0	0.0	3.5451880584398614	207.36609954799124	65.0737044472459	2.5437307543923407e-05	2.1363849289013057e-06	8.518874629851646e-05	0.0	0.00015750251040149406	0.001032269067519094	0.34827168305198397	2.8588995824868467e-05	6.05226429083354e-06	8.983111160345848e-08	1.4416666778620411e-06	2.1875285974417614e-07	6.009497720012132e-09	0.00037221132500373725	1.7147396705333358e-05	2.6689491514087618e-08	0.00030136860649089195	0.0	0.0003693167756448435	0.0	0.0	0.0	0.0	0.0	3.54281238739123	218.37916220295682	65.90431709767357	2.123716941638478e-05	1.0682272244724897e-06	7.113708317848859e-05	0.0	0.00013847934909563012	0.0009075914929064045	0.3486368590812369	2.5137327300671944e-05	3.026201456971633e-06	3.7383862572461905e-08	6.325315639166961e-07	9.59758559843267e-08	2.6381608420774152e-09	0.00018611039303018475	8.57404220023999e-06	1.110346803933906e-08	0.00020500238165448856	0.0	0.00018447263751303054	0.0	0.0	0.0	0.0	0.0	3.5451880398654403	218.36985014289735	65.9041087700377	2.1237917025368754e-05	1.0682063386359923e-06	7.113957528825631e-05	0.0	0.00013847831874877185	0.0009075847400256162	0.34863686771657004	2.5137140293719994e-05	3.0261422884865978e-06	3.738450909877661e-08	6.325149623523805e-07	9.597333860715788e-08	2.6380904558819735e-09	0.0001861067541957709	8.573874616426675e-06	1.1103663057817532e-08	0.00020500049742669803	0.0	0.00018446902627037264	0.0	0.0	0.0	0.0	0.0	3.545188086316039	218.37357501036337	65.9041920353122	2.1237617981067737e-05	1.0682146955605948e-06	7.113857844213816e-05	0.0	0.0001384787309603393	0.0009075874416552177	0.34863686426132806	2.5137215109716894e-05	3.02616596321796e-06	3.738425058279355e-08	6.325216048207515e-07	9.597434583760377e-08	2.6381186180533177e-09	0.00018610821018078013	8.573941670739087e-06	1.1103585078477458e-08	0.00020500125135146849	0.0	0.0001844704712152671	0.0	0.0	0.0	0.0	0.0	3.5451880677300083	218.37729982126842	65.9042753869336	2.1237318937622477e-05	1.0682230490313053e-06	7.113758159867694e-05	0.0	0.00013847914307510176	0.0009075901426503659	0.348636860807162	2.5137289908145708e-05	3.0261896281646213e-06	3.7383991940613226e-08	6.325282448339398e-07	9.597535269553249e-08	2.6381467699742717e-09	0.00018610966556403455	8.57400869733093e-06	1.1103507061693544e-08	0.00020500200496464702	0.0	0.0001844719155631703	0.0	0.0	0.0	0.0	0.0	3.545188049151604	218.37171258240036	65.9041503931807	2.1237767503189753e-05	1.068210517530239e-06	7.11390768651263e-05	0.0	0.00013847852486634343	0.0009075860909176736	0.34863686598911614	2.5137177703857678e-05	3.026154127075958e-06	3.7384379856681775e-08	6.32518283891677e-07	9.597384226867452e-08	2.638104538241335e-09	0.00018610748226353127	8.573908147049632e-06	1.1103624072864635e-08	0.00020500087442805467	0.0	0.00018446974881732034	0.0	0.0	0.0	0.0	0.0	3.5451880770221864	3.0262367720745816e-06	4.0226888858980146e-08	4.3097949747956977e-07	6.562349258687709e-08	2.387850485421165e-09	0.00018611255846953794	8.574317327315386e-06	1.1637329463419745e-08	0.00020500464208141175	0.0	0.00014750122682413578	0.0	0.0	0.0	0.0	0.0	3.545225213093486	218.3810245687585	65.90435883174224	2.1237019895426767e-05	1.0682313990514463e-06	7.113658475918222e-05	0.0	0.00013847955509127877	0.0009075928429993812	0.3486368573551664	2.5137364688682935e-05	3.026213283335998e-06	3.738373317297828e-08	6.325348823841206e-07	9.597635917975904e-08	2.6381749116113523e-09	0.00018611112034611318	8.574075696228905e-06	1.1103429007688662e-08	0.00020500275826653948	0.0	0.0001844733593140774	0.0	0.0	0.0	0.0	0.0	3.5451880305810173	218.38288691856803	65.9044005892426	2.1236870374786446e-05	1.068235572768589e-06	7.113608634088517e-05	0.0	0.00013847976106222913	0.000907594192930485	0.3486368556295649	2.513740207221163e-05	3.026225107258888e-06	3.738360374218002e-08	6.325382002361906e-07	9.597686228182594e-08	2.638188978575939e-09	0.00018611184751189195	8.574109185300998e-06	1.110338996674761e-08	0.0002050031348008456	0.0	0.00018447408096605722	0.0	0.0	0.0	0.0	0.0	3.5451880212986127	218.45123838943468	65.90604481848162	2.1230753609524206e-05	1.0681680696566908e-06	7.111568626679378e-05	0.0	0.00013848320553892427	0.000907616767994869	0.3486368681554497	2.5138027410106044e-05	3.02603326118972e-06	3.737001023932138e-08	6.325102686676481e-07	9.597261220884511e-08	2.6380808938226064e-09	0.000186100058907498	8.573553131490247e-06	1.1099330575454856e-08	0.00020297034118944355	0.0	0.00018446238894976732	0.0	1.3647327017822815e-06	6.823663450773272e-07	6.823663450773272e-07	1.3647326843408382e-06	3.4790027047925824	0.000584900359986087	4.094297543313255e-06	1.57472981095189e-05	4.094302554738721e-06	0.0001957463799307667	0.0008188626525200395	0.0002641490180300296	0.0	0.0	0.0	0.0	4.094313297431529e-06	8.262070692703774e-06	0.0	0.0005849026495728534	4.094313571439353e-06	1.5747359756185166e-05	4.0943185818389525e-06	4.094313332262846e-06	0.0002641500519387924	0.0001957471461258338	0.0008188658574946275	0.0	0.0	0.0	4.094329322297339e-06	8.256566435038214e-06	0.0	0.0005849049386725808	4.0943295961556865e-06	1.574742138973694e-05	4.094334605529918e-06	4.094329357121527e-06	0.00026415108562765033	0.00019574791215793086	0.0008188690617875798	0.0	0.0	0.0	4.094345343754977e-06	8.256598765283191e-06	0.0	0.0005849072272988462	4.094345617557288e-06	1.574748301053974e-05	4.094350625906649e-06	4.094345378572039e-06	0.0002641521191027337	0.00019574867803160095	0.0008188722654179001	0.0	0.0	0.0	4.094361361899457e-06	8.256631088843188e-06	0.0	0.0005849095154518771	4.094361635645762e-06	1.5747544618599723e-05	4.094366642970745e-06	4.094361396709396e-06	0.0002641531523641457	0.00019574944374692045	0.0008188754683859078	0.0	0.0	0.0	4.094377376732375e-06	8.256663405720605e-06	0.0	0.0005849118031319017	4.094377650422701e-06	1.574760621392302e-05	4.094382656723801e-06	4.094377411535197e-06	0.0002641541854119893	0.00019575020930396564	0.0008188786706919216	0.0	0.0	0.0	4.09439338825533e-06	8.256695715918979e-06	0.0	0.0005849140903391483	4.094393661889702e-06	1.574766779651578e-05	4.094398667167414e-06	4.094393423051037e-06	0.0002641552182463672	0.00019575097470281267	0.0008188818723362606	0.0	0.0	0.0	4.094409396469914e-06	8.256728019441056e-06	0.0	0.0005849163770738439	4.094409670048362e-06	1.5747729366384123e-05	4.094414674303172e-06	4.094409431258509e-06	0.0002641562508673822	0.00019575173994353784	0.0008188850733192428	0.0	0.0	0.0	4.094425401377717e-06	8.25676031629086e-06	0.0	0.0005849186633362164	4.094425674900265e-06	1.5747790923534172e-05	4.09443067813267e-06	4.094425436159205e-06	0.00026415728327513674	0.00019575250502621694	0.0008188882736411862	0.0	0.0	0.0	4.094441402980329e-06	8.256792606470954e-06	0.0	0.0005849209491264917	4.094441676447005e-06	1.574785246797203e-05	4.094446678657495e-06	4.094441437754711e-06	0.0002641583154697333	0.00019575326995092607	0.0008188914733024079	0.0	0.0	0.0	4.094457401279337e-06	8.256738248725703e-06	0.0	0.0005849232344446742	4.094457674688607e-06	1.574791399969782e-05	4.094462675877674e-06	4.094457436046617e-06	0.0002641593474511735	0.00019575403471766624	0.0008188946723029129	0.0	0.0	0.0	4.094473396274762e-06	8.413937400040771e-06	0.0	0.0005849255193815333	4.0944736702605e-06	1.574797552115548e-05	4.094478670428591e-06	4.094473431034946e-06	0.0002641603792604459	0.00019575479935681292	0.0008188978707697601	11.805016074699635	0.0	0.0	0.00031329903178120984	0.005480606986970496	0.0009028293218501697	4.094489388601904e-06	4.094198076277775e-06	3.99073394464983e-05	4.639203918789219e-05	0.02657489210138416	3.5863060974758647e-06	0.0028522779719726073	0.018498111031045504	0.005096745849457985	6.820274030450475e-07	0.0005470226664500105	0.0035129948609624586	4.463572099601026e-06	0.0008927144117464806	0.0002879721272173166	4.578603131412808e-05	4.0941980413948805e-06	0.0008188396013023943	0.0002641415818206118	2885.771550200401
145	17.611915530004946	0.04674382449159767	2964.356294624827	0.31018990541914837	0.10687094794692485	1.2637116391135348	14.829443134659876	5.112092757453637	1.654408535329243	6.723283079170284	0.0	23918.28770952552	26053.393062968076	0.0235450530192874	0.0	0.04494064630271109	1.8217180133922324	0.8477058171832913	0.0	0.0006934359737443488	0.0	0.0708536639466552	0.5853515743613416	0.08488497783268205	28.300972255635987	11.996555541001912	109.27952431929779	10.633607981555448	0.0	2398.7787361634664	96.0902413304545	0.0	0.0018355598346661748	0.0	0.012454874265773535	0.65711831717495	0.6083927156177278	2.037971734677786	0.0	0.10961923356703167	0.002142012193719396	0.06898284753617533	0.0013677887648831434	4.166520182361035e-05	5.415788979297466	0.0020574734379138725	0.0	5.5624444273478576e-05	0.0	0.26387381411814975	0.0	2.1359966824064354	2.04691248814617e-06	0.07566515462605292	0.020824611164587614	0.11835484775253664	0.0	0.013544066509126892	0.01942903412778741	1.2185244736933885	0.33365781217467094	29466.14708025875	63.89843438685811	0.0014260222702752597	0.0	0.027931136229976346	0.11092218929372673	0.019720652208438917	0.14658543513412375	0.0	0.18993847889448595	0.0	0.0005675497288592047	0.0	0.1269993512562684	0.5458302045110961	15.998863238272772	0.0	9.185726375949995e-07	0.0	0.0021459409982506274	2.6214897098988425e-05	9.375564671875011e-10	1.2849599341175878e-06	2.896006178523414e-05	7.657330965455611e-08	0.010098707326138136	0.8099287698855399	3.802214039731371e-08	7.437233679695804e-09	1.9626580755231336e-11	4.158227506980279e-06	8.253079982476692e-09	1.4554356007287987e-05	2.019787629969868e-12	0.43134983697433704	0.0	0.009023487328999881	1.8044245656976199	0.5820724284343735	1.3644986342284591e-06	6.822493112478908e-07	1.737328909712319e-05	3.633800444632954e-07	7.26760089489732e-05	2.3443875671092504e-05	0.047690458274544704	1.1950893077528785e-05	0.03281035192347712	15.434259450451277	0.0	0.0	8.26062131918401e-06	0.0	4.09359600110779e-06	0.9011806042533318	0.0	186.21630901835547	82.44170470540156	2.4341369480452387e-05	0.0022413758804566124	0.0	0.024889161915629655	1.0749429848546994e-06	4.086731951705303e-06	0.0002764599853852146	1.1285832881932476e-07	0.0	5.481896327199867e-05	0.0006486206150672142	2.596625072284698e-07	2.2033436820956005e-08	0.4360338931807668	3.384277545502638e-05	4.8456715887350994e-08	0.0002988042262852825	0.0024253747101759806	9.522825587573922e-09	2.655488338578126e-05	0.0	0.00010975401940425413	2.04691248814617e-06	1.3608718569084207e-05	2.0469124706416194e-06	1.7516412396496415e-13	1.1182698994220723e-10	7.142515764846035e-05	1.8796185700121116e-07	9.322455593039501e-07	1.9992448226635897	0.005269948327055025	5.474298724598915e-08	3.250997382499667e-11	3.821496396640556e-10	3.5343405945429476e-05	9.619608798575678e-09	2.4328345119759095e-08	4.06112038303664e-06	8.14446466420117e-09	4.077304228408954e-06	0.00034113173999935714	0.002091284600868217	0.0010178350949534777	8.124285719031746e-09	1.4593002675091427e-11	5.547205099547466e-10	3.4103683423794857e-09	217.8719319862062	66.32569419869391	2.1286067885574165e-05	1.0680361380926137e-06	7.118228372448032e-05	0.0	0.00013854398796611777	0.0009065111951936665	0.3486378468854355	2.5107406819693952e-05	3.0256601229565e-06	3.741631520876134e-08	6.316762004717608e-07	9.600511932145618e-08	2.6345644900275294e-09	0.00018607710117916104	8.572511488181198e-06	1.1131748699182495e-08	0.00020499746887512086	0.0	0.0001844391413144219	0.0	0.0	0.0	0.0	0.0	3.545188450128091	206.79342354302426	65.4822934416326	2.550459954962359e-05	2.136019125451892e-06	8.52719270643548e-05	0.0	0.0001575605878376445	0.0010309393352909088	0.3482729109647497	2.8552169035027536e-05	6.051227979739662e-06	8.994208746112582e-08	1.4395985989365052e-06	2.188015841125868e-07	6.0007821978086045e-09	0.0003721475924959544	1.714446662101372e-05	2.6767342625162815e-08	0.00030135372490783127	0.0	0.0003692522991624574	0.0	0.0	0.0	0.0	0.0	3.5428131786825077	217.87565525966295	66.32577845825521	2.1285768095099968e-05	1.0680445649494378e-06	7.11812860526212e-05	0.0	0.00013854440431650795	0.000906513919429429	0.3486378433914336	2.5107482261734486e-05	3.0256839958022806e-06	3.741605881012209e-08	6.316828938838772e-07	9.600613596537527e-08	2.6345928648065307e-09	0.00018607856934812106	8.572579103728143e-06	1.113167121819509e-08	0.00020499822915449013	0.0	0.00018444059835194494	0.0	0.0	0.0	0.0	0.0	3.5451884313865256	217.8663469650525	66.32556797666021	2.1286517572783164e-05	1.0680234911980176e-06	7.118378023687829e-05	0.0	0.0001385433632546745	0.000906507107623953	0.34863785212923676	2.5107293622960004e-05	3.025624294963849e-06	3.741669956480364e-08	6.316661556572297e-07	9.600359364183249e-08	2.6345219082518052e-09	0.00018607489777420434	8.572410011814753e-06	1.1131864848764292e-08	0.00020499632785977748	0.0	0.0001844369546153482	0.0	0.0	0.0	0.0	0.0	3.545188478255286	217.87007032607207	66.3256521035842	2.1286217781169257e-05	1.0680319233427598e-06	7.118278256152571e-05	0.0	0.00013854377975336076	0.0009065098328300201	0.3486378486329838	2.5107369091868395e-05	3.0256481827900322e-06	3.741644335982566e-08	6.316728528249923e-07	9.600461085652892e-08	2.634550298710428e-09	0.00018607636686445263	8.572477669801977e-06	1.1131787425334812e-08	0.00020499708861621796	0.0	0.0001844384125671834	0.0	0.0	0.0	0.0	0.0	3.54518845950187	217.8737936308854	66.32573631676841	2.1285917990188958e-05	1.0680403519613635e-06	7.118178488808312e-05	0.0	0.000138544196153742	0.0009065125573928793	0.3486378451378465	2.5107444542966303e-05	3.025672060626844e-06	3.741618702551412e-08	6.316795474916298e-07	9.60056276911072e-08	2.6345786787272322e-09	0.00018607783534035888	8.57254529948877e-06	1.1131709963465367e-08	0.0002049978490545299	0.0	0.00018443986990953216	0.0	0.0	0.0	0.0	0.0	3.5451884407562413	217.86820865128905	66.32561003063765	2.128636767697576e-05	1.0680277077113726e-06	7.11832813992248e-05	0.0	0.00013854357151599155	0.0009065084703053288	0.348637850381276	2.510733135958349e-05	3.025636240126226e-06	3.741657147860342e-08	6.316695045519603e-07	9.600410229642338e-08	2.634536104778712e-09	0.000186075632396159	8.572443844347658e-06	1.1131826141891271e-08	0.0002049967082777868	0.0	0.00018443768366732772	0.0	0.0	0.0	0.0	0.0	3.54518846887772	3.025719627602639e-06	4.034058703105506e-08	4.305511088724505e-07	6.566778317685682e-08	2.384474262090252e-09	0.00018608075426545774	8.572857507268914e-06	1.1690155575026566e-08	0.00020500049958590313	0.0	0.000147475774544645	0.0	0.0	0.0	0.0	0.0	3.545225597254199	217.87751687264495	66.32582062304648	2.1285618200235483e-05	1.0680487770572679e-06	7.118078721785502e-05	0.0	0.00013854461245401786	0.0009065152813007243	0.34863784164489053	2.5107519975926725e-05	3.0256959284840316e-06	3.741593056261497e-08	6.316862396493193e-07	9.600664414438287e-08	2.634607048268816e-09	0.00018607930320252262	8.57261290090278e-06	1.1131632463380435e-08	0.0002049986091750297	0.0	0.00018444132664242543	0.0	0.0	0.0	0.0	0.0	3.5451884220185907	217.87937846972528	66.32586281124581	2.128546830563335e-05	1.0680529882852823e-06	7.118028838391151e-05	0.0	0.00013854482056645216	0.0009065166430079457	0.3486378398988274	2.5107557685575724e-05	3.025707858673307e-06	3.74158022830117e-08	6.31689584787955e-07	9.600715222812959e-08	2.634621229114013e-09	0.00018608003690363792	8.572646691016094e-06	1.113159369902694e-08	0.00020499898911619568	0.0	0.00018444205478072487	0.0	0.0	0.0	0.0	0.0	3.5451884126527147	217.94771734778615	66.3275248539756	2.1279329332068012e-05	1.0679848744794608e-06	7.115984821074696e-05	0.0	0.00013854830537477985	0.0009065394445762028	0.3486378523278467	2.510818929754411e-05	3.025514282553349e-06	3.740215992574463e-08	6.31661490143575e-07	9.600287030300443e-08	2.6345124756247354e-09	0.00018606814190164702	8.572085704818707e-06	1.1127512943783202e-08	0.00020296583854166817	0.0	0.00018443025738110676	0.0	1.3644986342284591e-06	6.822493112478909e-07	6.822493112478909e-07	1.3644986166294402e-06	3.4789972317245943	0.0005848001805659542	4.093596242490862e-06	1.574460079745502e-05	4.0936012991119615e-06	0.00019571630051616682	0.0008187224206813807	0.00026410377992678376	0.0	0.0	0.0	0.0	4.093612138552304e-06	8.260653954431111e-06	0.0	0.0005848024907802182	4.09361241503078e-06	1.5744662999559635e-05	4.093617470604526e-06	4.093612173697691e-06	0.0002641048231491344	0.00019571707362708559	0.0008187256545251054	0.0	0.0	0.0	4.093628307763648e-06	8.25515186837148e-06	0.0	0.0005848048004974043	4.093628584090649e-06	1.5744725188279422e-05	4.093633638617555e-06	4.093628342901757e-06	0.0002641058661470482	0.00019571784657167264	0.0008187288876731468	0.0	0.0	0.0	4.093644473496586e-06	8.255184489746677e-06	0.0	0.0005848071097312153	4.093644749766376e-06	1.574478736398327e-05	4.093649803246955e-06	4.093644508627417e-06	0.00026410690892671217	0.00019571861935451329	0.000818732120144686	0.0	0.0	0.0	4.093660635847009e-06	8.25521710429695e-06	0.0	0.0005848094184818873	4.093660912059622e-06	1.5744849526677575e-05	4.093665964494386e-06	4.093660670970572e-06	0.0002641079514882333	0.00019571939197568643	0.0008187353519400532	0.0	0.0	0.0	4.093676794816578e-06	8.255249712024809e-06	0.0	0.0005848117267496552	4.0936770709720376e-06	1.5744911676368655e-05	4.0936821223615006e-06	4.093676829932871e-06	0.0002641089938317179	0.00019572016443527112	0.0008187385830595782	0.0	0.0	0.0	4.093692950406938e-06	8.255282312933901e-06	0.0	0.0005848140345347566	4.093693226505274e-06	1.57449738130629e-05	4.093698276849946e-06	4.093692985515969e-06	0.0002641100359572725	0.00019572093673334617	0.0008187418135035911	0.0	0.0	0.0	4.093709102619743e-06	8.255314907027102e-06	0.0	0.0005848163418374259	4.093709378660988e-06	1.574503593676663e-05	4.093714427961373e-06	4.093709137721513e-06	0.00026411107786500365	0.00019572170886999058	0.0008187450432724222	0.0	0.0	0.0	4.09372525145664e-06	8.255347494308535e-06	0.0	0.0005848186486578996	4.0937255274408165e-06	1.5745098047486202e-05	4.093730575697429e-06	4.093725286551155e-06	0.00026411211955501746	0.00019572248084528298	0.0008187482723664	0.0	0.0	0.0	4.093741396919278e-06	8.255380074780884e-06	0.0	0.0005848209549964114	4.093741672846414e-06	1.574516014522793e-05	4.093746720059765e-06	4.093741432006536e-06	0.00026411316102741987	0.00019572325265930222	0.0008187515007858536	0.0	0.0	0.0	4.093757539009297e-06	8.255326038573292e-06	0.0	0.0005848232608529721	4.093757814877848e-06	1.5745222229992105e-05	4.093762861048441e-06	4.093757574089307e-06	0.0002641142022822156	0.0001957240243120511	0.0008187547285307963	0.0	0.0	0.0	4.0937736777267625e-06	8.412512749846466e-06	0.0	0.0005848255663192047	4.0937739541765215e-06	1.5745284304245642e-05	4.093778999304825e-06	4.093773712799529e-06	0.00026411524336077824	0.00019572479583419147	0.0008187579557294817	11.887064140124107	0.0	0.0	0.00031325346406728096	0.005479620461964696	0.0009026921277823307	4.0937898137129475e-06	4.0934958733536824e-06	3.990086589713954e-05	4.638372207585245e-05	0.02657829458061108	3.5868397222075345e-06	0.00285871671091789	0.01849434627265634	0.0050975159671019475	6.82146557888691e-07	0.0005482701551213622	0.003512360708951699	4.462749405465511e-06	0.0008925498728455964	0.0002879190477724838	4.577929861720484e-05	4.093495838155636e-06	0.000818699160591515	0.0002640962763322461	2905.811630340682
146	17.74731710962615	0.04742931455366463	2959.443263252315	0.3108992153950052	0.10793900131982562	1.2644828823604932	14.748400387950923	5.123264647917927	1.669928862717479	6.775085001415591	0.0	23733.378554728894	26238.304766371304	0.023545040229833992	0.0	0.0449855369755408	1.8216856230557563	0.8477368723054272	0.0	0.0006933691893246855	0.0	0.07085293593122043	0.5871075665402123	0.08514319754260381	28.2992535560487	11.996266994185588	109.19766684172866	10.666225867715916	0.0	2398.7457619981537	96.09024317934755	0.0	0.0018355267847870573	0.0	0.01249202860970535	0.6570974616975425	0.6083814577240494	2.037975176387302	0.0	0.1097835354904191	0.002161487727703087	0.06961710978830735	0.0013904519457294128	4.235486930154775e-05	5.414916982711932	0.002088077465792259	0.0	5.5614480693611414e-05	0.0	0.2640498581803325	0.0	2.135820650408637	2.0465601093760755e-06	0.07555942932170812	0.020952368915252727	0.11797765807037144	0.0	0.013568332900829868	0.019428875706325354	1.2168160878400855	0.33569724729388706	29659.08441807177	64.72313097296028	0.0014092361741864941	0.0	0.027784846350519136	0.11106162329068792	0.019744294187059076	0.1465802985168284	0.0	0.18993722115426612	0.0	0.0005672677972171956	0.0	0.1272712815603277	0.5455554587955168	15.99886343391737	0.0	9.18413585732469e-07	0.0	0.0021455134584617585	2.6210562033916123e-05	9.373996975876516e-10	1.2848557369127304e-06	2.8959685702023745e-05	7.655792451075215e-08	0.010098950708447395	0.809919856498503	3.801456962754225e-08	7.4371284521964295e-09	1.9622629002901625e-11	4.158154223777252e-06	8.251740315795953e-09	1.4554170328114468e-05	2.0193837510758005e-12	0.43135569853180716	0.0	0.009023449279872767	1.804417003107417	0.5820699887685459	1.3642624394353182e-06	6.821312137976906e-07	1.7373869038056277e-05	3.633857129454522e-07	7.267714264592091e-05	2.3444241396442157e-05	0.047692052466821226	1.1951314491032864e-05	0.0328115095357066	15.51629297961727	0.0	0.0	8.259191433812829e-06	0.0	4.092888335349161e-06	0.9011921467636963	0.0	185.53757313982157	82.95637895761499	2.4431329577454687e-05	0.002240986635861081	0.0	0.024885419302754216	1.0747575959083836e-06	4.086025676763666e-06	0.0002770650705025019	1.1317685333505851e-07	0.0	5.4830083719954074e-05	0.0006476761625149372	2.5937043697645484e-07	2.204539337023166e-08	0.43603468659416267	3.379349992961299e-05	4.8400547212080396e-08	0.00029875258648289323	0.002424955676311758	9.565544483680482e-09	2.6552443117567344e-05	0.0	0.00010973512508745171	2.0465601093760755e-06	1.3616605638272682e-05	2.046560091712678e-06	1.751347239601623e-13	1.1180771797919278e-10	7.142523402959742e-05	1.8792648842897249e-07	9.32120007853125e-07	1.999250729157656	0.005268965561704299	5.473596800830297e-08	3.250382454348688e-11	3.8209615271503235e-10	3.53434711152403e-05	9.617820641293034e-09	2.4323929833808834e-08	4.060418529696303e-06	8.143026539170285e-09	4.076599397587466e-06	0.0003410727615282096	0.0020909230255720173	0.0010176668186587697	8.122791043041115e-09	1.46141413187504e-11	5.546245934027266e-10	3.4097786919278374e-09	217.3690256235621	66.74656972255286	2.133475693582314e-05	1.0678517483254407e-06	7.122636296939206e-05	0.0	0.00013860853842913298	0.0009054303932817311	0.34863883537708673	2.507747236521253e-05	3.0251377601301413e-06	3.744839410215059e-08	6.308245141069809e-07	9.603488242669169e-08	2.6309839451616204e-09	0.00018604497604673354	8.571034510909211e-06	1.1159992752214479e-08	0.00020499328164523182	0.0	0.00018440680139586994	0.0	0.0	0.0	0.0	0.0	3.545188845346331	206.22148699366474	65.89017120590837	2.557205301463968e-05	2.135650004668107e-06	8.535503819994982e-05	0.0	0.00015761790409209509	0.0010296050490841485	0.34827414485366065	2.851521612474942e-05	6.050182270734407e-06	9.005289497436495e-08	1.4375225554762519e-06	2.1884890101133162e-07	5.992033476631425e-09	0.00037208328202185606	1.714150992612672e-05	2.6845359377844065e-08	0.0003013387214562911	0.0	0.00036918724352129643	0.0	0.0	0.0	0.0	0.0	3.542813977119715	217.3727473779675	66.74665485094084	2.1334456401913732e-05	1.0678602518702837e-06	7.122536448787786e-05	0.0	0.0001386089591100982	0.0009054331412908424	0.3486388318415267	2.5077548465616033e-05	3.025161850229172e-06	3.744814008171751e-08	6.308312630991435e-07	9.603590921950183e-08	2.6310125518926496e-09	0.00018604645757667426	8.57110274191241e-06	1.1159915849074627e-08	0.00020499404888995871	0.0	0.0001844082716940178	0.0	0.0	0.0	0.0	0.0	3.5451888264341145	217.36344288166538	66.74644219711219	2.1335207737751268e-05	1.0678389862595382e-06	7.122786069481616e-05	0.0	0.00013860790721890496	0.0009054262700349045	0.3486388406832574	2.507735818046095e-05	3.0251016058630515e-06	3.744877488482783e-08	6.308143858338001e-07	9.603334150906021e-08	2.630941015088856e-09	0.00018604275257604028	8.570932110240529e-06	1.1160108033099043e-08	0.00020499213016924944	0.0	0.0001844045947817948	0.0	0.0	0.0	0.0	0.0	3.5451888737298143	217.36716472309104	66.74652719299499	2.1334907203049387e-05	1.0678474952037292e-06	7.122686221097426e-05	0.0	0.00013860832805050448	0.0009054290190279978	0.34863883714541766	2.5077434308111004e-05	3.025125711258157e-06	3.7448521062901536e-08	6.308211386524823e-07	9.603436888438581e-08	2.6309696377947527e-09	0.000186044235046683	8.571000384578352e-06	1.1160031189058161e-08	0.0002049928979011303	0.0	0.00018440606601350895	0.0	0.0	0.0	0.0	0.0	3.5451888548054984	217.37088650867017	66.74661227505199	2.133460666874904e-05	1.0678560005474794e-06	7.12258637282638e-05	0.0	0.00013860874878223858	0.0009054317673687451	0.3486388336087173	2.5077510417697566e-05	3.025149806453399e-06	3.744826710840911e-08	6.308278889227569e-07	9.603539587176392e-08	2.6309982498618654e-09	0.0001860457168900385	8.57106863001939e-06	1.1159954305549218e-08	0.00020499366530815936	0.0	0.0001844075366228956	0.0	0.0	0.0	0.0	0.0	3.5451888358891352	217.36530380806116	66.74648468557864	2.1335057470429472e-05	1.0678432411819075e-06	7.122736145301693e-05	0.0	0.00013860811764687604	0.0009054276446109564	0.34863883891450437	2.507739624648747e-05	3.0251136598362068e-06	3.744864799055835e-08	6.308177625599097e-07	9.603385524494532e-08	2.6309553277640562e-09	0.00018604349388981066	8.5709662510233e-06	1.1160069616049153e-08	0.0002049925140758196	0.0	0.00018440533047531712	0.0	0.0	0.0	0.0	0.0	3.545188864266778	3.0251978053710494e-06	4.0454629101717174e-08	4.3011965923939324e-07	6.571164755298099e-08	2.381079257010954e-09	0.0001860486623806152	8.57138445467434e-06	1.1743242385685677e-08	0.00020499632953828144	0.0	0.00014745009154411314	0.0	0.0	0.0	0.0	0.0	3.5452259848791354	217.37460823156167	66.7466974501101	2.133430613524615e-05	1.0678645022942903e-06	7.122486524799723e-05	0.0	0.00013860916941231947	0.0009054345150454627	0.348638830074227	2.5077586508897026e-05	3.0251738914586985e-06	3.744801302210463e-08	6.308346366369338e-07	9.603642247002578e-08	2.6310268512572992e-09	0.00018604719810671688	8.571136846591774e-06	1.1159877382799245e-08	0.00020499443239065863	0.0	0.0001844090066099933	0.0	0.0	0.0	0.0	0.0	3.5451888169809154	217.37646906934592	66.74674007266398	2.133415586878355e-05	1.0678687518199387e-06	7.122436600874621e-05	0.0	0.00013860937968907647	0.0009054358886337426	0.3486388283074144	2.507762454757202e-05	3.02518593014322e-06	3.744788592958897e-08	6.308380095361118e-07	9.603693562333327e-08	2.631041147955712e-09	0.00018604793848024285	8.571170944061003e-06	1.1159838906728602e-08	0.00020499481581030707	0.0	0.00018440974137058243	0.0	0.0	0.0	0.0	0.0	3.5451888075298164	217.44479522899343	66.74842010189073	2.1327994595058962e-05	1.0678000144869476e-06	7.120388564297663e-05	0.0	0.00013861290489463425	0.0009054589162963464	0.3486388406425044	2.5078262422285683e-05	3.024990587616645e-06	3.743419418225757e-08	6.308097448753676e-07	9.603262069062495e-08	2.6309316967681734e-09	0.00018603593484478487	8.570604922395306e-06	1.1155736563212978e-08	0.00020296130423171457	0.0	0.00018439783637058305	0.0	1.3642624394353182e-06	6.821312137976906e-07	6.821312137976906e-07	1.3642624216754098e-06	3.478991708962839	0.0005846990923186576	4.092888578935182e-06	1.574187901331463e-05	4.092893681701656e-06	0.00019568595068394947	0.0008185809168910943	0.0002640581314739847	0.0	0.0	0.0	0.0	4.0929046199215415e-06	8.25922436659382e-06	0.0	0.0005847014235937188	4.092904898922583e-06	1.5741941782525542e-05	4.092910000619649e-06	4.092904655387597e-06	0.0002640591842055524	0.00019568673085608934	0.0008185841802103261	0.0	0.0	0.0	4.092920936510269e-06	8.253724474959447e-06	0.0	0.000584703754361397	4.0929212153577865e-06	1.5742004538074133e-05	4.092926315985968e-06	4.092920971968892e-06	0.0002640602367080298	0.00019568751085844593	0.0008185874428194508	0.0	0.0	0.0	4.092937249548467e-06	8.253757393578912e-06	0.0	0.0005847060846355182	4.092937528337571e-06	1.5742067280332645e-05	4.092942627897387e-06	4.092937284999662e-06	0.00026406128898766003	0.0001956882906956459	0.0008185907047378217	0.0	0.0	0.0	4.092953559132896e-06	8.253790305229669e-06	0.0	0.0005847084144163215	4.0929538378636185e-06	1.5742130009307532e-05	4.092958936355588e-06	4.092953594576668e-06	0.0002640623410445513	0.00019568907036776942	0.0008185939659657741	0.0	0.0	0.0	4.092969865265238e-06	8.253823209914275e-06	0.0	0.0005847107437040469	4.092970143937604e-06	1.574219272500525e-05	4.092975241362247e-06	4.092969900701589e-06	0.0002640633928788118	0.00019568984987489672	0.0008185972265036435	0.0	0.0	0.0	4.092986167947167e-06	8.253856107636436e-06	0.0	0.0005847130724989344	4.092986446561207e-06	1.5742255427432246e-05	4.092991542919043e-06	4.092986203376102e-06	0.00026406444449055	0.00019569062921710807	0.0008186004863517657	0.0	0.0	0.0	4.093002467180365e-06	8.253888998399076e-06	0.0	0.0005847154008012232	4.093002745736108e-06	1.574231811659499e-05	4.093007841027654e-06	4.093002502601886e-06	0.0002640654958798741	0.0001956914083944837	0.000818603745510476	0.0	0.0	0.0	4.0930187629665075e-06	8.253921882206383e-06	0.0	0.0005847177286111536	4.09301904146398e-06	1.5742380792499925e-05	4.093024135689756e-06	4.093018798380619e-06	0.00026406654704689235	0.00019569218740710388	0.0008186070039801106	0.0	0.0	0.0	4.093035055307275e-06	8.253954759061105e-06	0.0	0.0005847200559289647	4.093035333746505e-06	1.5742443455153504e-05	4.093040426907031e-06	4.093035090713979e-06	0.0002640675979917128	0.00019569296625504876	0.0008186102617610041	0.0	0.0	0.0	4.09305134420434e-06	8.253901050738341e-06	0.0	0.0005847223827546698	4.0930516225837724e-06	1.574250610455608e-05	4.093056714679565e-06	4.093051379603642e-06	0.00026406864871434153	0.00019569374493832263	0.0008186135188531753	0.0	0.0	0.0	4.093067629657796e-06	8.411075208465598e-06	0.0	0.0005847247091807603	4.0930679086232645e-06	1.5742568743197973e-05	4.093072999654801e-06	4.093067665049701e-06	0.0002640696992565444	0.00019569452348787813	0.0008186167753860927	11.969098133405494	0.0	0.0	0.00031320748215384465	0.005478625040724571	0.0009025536887330446	4.093083912314988e-06	4.09278728870611e-06	3.989433375568915e-05	4.637532912464851e-05	0.026581727893707757	3.5873782206939245e-06	0.002865213713130922	0.018490547457383197	0.005098293104111996	6.82266805934498e-07	0.0005495289910976483	0.003511720794986433	4.46191924116002e-06	0.0008923838399091665	0.00028786548633066774	4.577250550274882e-05	4.092787253186284e-06	0.0008185574435332887	0.00026405055907617397	2925.851710480962
147	17.884645732371236	0.048130682178724175	2954.535031347589	0.31161374790367086	0.10902438565399018	1.2652678563138844	14.667081612007815	5.134463665297265	1.6855305289309088	6.827018202944369	0.0	23548.473559710834	26423.212346280183	0.023545027267062566	0.0	0.0450308814891405	1.8216529020366024	0.8477682403888204	0.0	0.0006933017385123801	0.0	0.07085220050540852	0.5888811447718584	0.08540402248924188	28.29751765737478	11.995975536581774	109.11582375585326	10.699173544863658	0.0	2398.7124567292853	96.09024504532302	0.0	0.001835493391694555	0.0	0.01252955721048545	0.6570763930650638	0.6083700870793904	2.037978650760606	0.0	0.10994798351390687	0.0021812474578176535	0.07026062163062284	0.0014136347175003167	4.3061018979181135e-05	5.414034068050946	0.002119383610128189	0.0	5.5604425189146815e-05	0.0	0.26422610630197235	0.0	2.1356444145448723	2.0462045138671006e-06	0.07545237339679034	0.021081548743642712	0.11759907545607083	0.0	0.01359266394284119	0.019428715291032985	1.215086289084385	0.3377593341349296	29851.99625445637	65.55286466897661	0.0013927470893234264	0.0	0.02764008389806982	0.11119950549434143	0.019767663520835185	0.14657511477665933	0.0	0.18993595181285114	0.0	0.0005669833583061601	0.0	0.1275456294816047	0.5452782695689568	15.998863631360514	0.0	9.182530714638768e-07	0.0	0.0021450819427683305	2.620618720322444e-05	9.372414900206656e-10	1.2847505965372553e-06	2.8959305736064685e-05	7.654239632086706e-08	0.010099196578754948	0.8099108496508208	3.8006928457181104e-08	7.437022148087474e-09	1.961864051225738e-11	4.1580803577177146e-06	8.25038837616345e-09	1.4553982737854751e-05	2.0189761907748922e-12	0.43136162049393006	0.0	0.009023410849898196	1.8044093647820882	0.5820675246694061	1.3640240724083604e-06	6.820120302294424e-07	1.737445465240105e-05	3.633914336826824e-07	7.267828679389367e-05	2.344461049342448e-05	0.04769366225353356	1.1951740033745954e-05	0.03281267849045007	15.598312321134431	0.0	0.0	8.257748421219614e-06	0.0	4.092174172415627e-06	0.9012038115106652	0.0	184.85982839395365	83.47009053033644	2.452162168851554e-05	0.002240593807108268	0.0	0.024881625917553944	1.0745705100337998e-06	4.085312919823911e-06	0.0002776711020612324	1.1349621578121937e-07	0.0	5.484075547256465e-05	0.0006467270330223686	2.5907627869399634e-07	2.2057176038121737e-08	0.43603548874193077	3.3743980377444054e-05	4.834398803820562e-08	0.0002987004727442567	0.002424532797977837	9.608460705366237e-09	2.6549963204572298e-05	0.0	0.00010971605829108293	2.0462045138671006e-06	1.3624481346193354e-05	2.046204496041501e-06	1.751050551092412e-13	1.1178826935295782e-10	7.142531141982365e-05	1.8789079319234288e-07	9.319933307133862e-07	1.9992566995788865	0.005267973718381316	5.472888399535631e-08	3.249761847418765e-11	3.8204218422337074e-10	3.534353705474909e-05	9.616015970793037e-09	2.431947389526485e-08	4.059710231779688e-06	8.14157519266595e-09	4.0758880947517845e-06	0.0003410132414906153	0.002090558129991348	0.0010174970015514196	8.121282595251281e-09	1.4635486306182338e-11	5.545277961056392e-10	3.409183626879368e-09	216.86672011557843	67.16685861976971	2.13835354134361e-05	1.0676656685115301e-06	7.127031577300417e-05	0.0	0.00013867258638962848	0.0009043463835048303	0.3486398280230266	2.5047449064862318e-05	3.024610609524662e-06	3.7480355492336716e-08	6.299698476703584e-07	9.606413401211677e-08	2.627390984964811e-09	0.00018601255646736808	8.56954397546921e-06	1.1188277663621394e-08	0.00020498906599696837	0.0	0.00018437416767485038	0.0	0.0	0.0	0.0	0.0	3.545189244168869	205.65029243032183	66.29733546719176	2.5639667737277675e-05	2.135277496505931e-06	8.543807669377778e-05	0.0	0.0001576744552639399	0.0010282662008422076	0.348275384747218	2.8478136870976566e-05	6.049126965385099e-06	9.016352745037396e-08	1.4354384999762047e-06	2.1889479789911283e-07	5.983251361354772e-09	0.00037201838137793764	1.7138526058498318e-05	2.692354045220815e-08	0.00030132359366621465	0.0	0.00036912159659202386	0.0	0.0	0.0	0.0	0.0	3.5428147828533763	216.87044033767447	67.16694462428974	2.1383234140501104e-05	1.0676742503682272e-06	7.126931650312499e-05	0.0	0.0001386730114478239	0.0009043491555021264	0.3486398244453109	2.504752582957733e-05	3.024634921477187e-06	3.748010392418061e-08	6.299766532195875e-07	9.606517113488496e-08	2.6274198277140064e-09	0.0001860140516412026	8.569612834961824e-06	1.1188201362521054e-08	0.00020498984035488752	0.0	0.00018437565151425964	0.0	0.0	0.0	0.0	0.0	3.5451892250823858	216.86113967283524	67.16672977996528	2.138398732345332e-05	1.0676527888342989e-06	7.127181467947236e-05	0.0	0.00013867194861055327	0.0009043422242581822	0.3486398333924625	2.5047333883157707e-05	3.02457412207067e-06	3.748073259035506e-08	6.299596344703987e-07	9.60625775844333e-08	2.627347700484968e-09	0.00018601031250582465	8.569440630914274e-06	1.1188392039458456e-08	0.00020498790383820784	0.0	0.00018437194072408193	0.0	0.0	0.0	0.0	0.0	3.54518927281407	216.86485998140137	67.16681565211123	2.138368605008586e-05	1.0676613762051908e-06	7.127081540846976e-05	0.0	0.00013867237382178676	0.0009043449972535131	0.34863982981244535	2.504741067550836e-05	3.0245984496446226e-06	3.748048122570124e-08	6.29966443919098e-07	9.606361530180976e-08	2.627376559512933e-09	0.00018601180864037027	8.569509534663283e-06	1.1188315799047967e-08	0.00020498867869367355	0.0	0.00018437342551689797	0.0	0.0	0.0	0.0	0.0	3.545189253715233	216.8685802344857	67.16690161034606	2.138338477687897e-05	1.0676699598990598e-06	7.126981613779309e-05	0.0	0.0001386727989315486	0.0009043477695870969	0.3486398262335779	2.5047487449535227e-05	3.0246227668017603e-06	3.748022972514901e-08	6.299732507707285e-07	9.60646526231737e-08	2.6274054076994e-09	0.00018601330413428618	8.569578408900856e-06	1.1188239518108166e-08	0.00020498945321735745	0.0	0.00018437490967415868	0.0	0.0	0.0	0.0	0.0	3.545189234624518	216.8629998327568	67.1667727065728	2.138383668682923e-05	1.0676570829795946e-06	7.12713150441943e-05	0.0	0.00013867216122854275	0.0009043436108365369	0.3486398316026203	2.5047372281567308e-05	3.024586287160377e-06	3.74806069251391e-08	6.299630395176071e-07	9.606309649235272e-08	2.6273621313465707e-09	0.00018601106065321482	8.569475086479497e-06	1.1188353924356715e-08	0.00020498829130743702	0.0	0.00018437268319980874	0.0	0.0	0.0	0.0	0.0	3.5451892632637523	3.0246712068051654e-06	4.056901325072128e-08	4.296851240670733e-07	6.57550801935743e-08	2.3776653583813045e-09	0.0001860162767526978	8.569897890300897e-06	1.1796590535126334e-08	0.00020499213143897614	0.0	0.000147424172978991	0.0	0.0	0.0	0.0	0.0	3.545226376041153	216.8723004252537	67.16698766148993	2.138308350423213e-05	1.0676785399194773e-06	7.126881686876542e-05	0.0	0.00013867322393806733	0.0009043505412473907	0.3486398226569596	2.5047564204918607e-05	3.0246470735522e-06	3.747997808945927e-08	6.299800550177038e-07	9.606568954736835e-08	2.627434245011874e-09	0.00018601479898819461	8.569647253655672e-06	1.118816319686831e-08	0.0002049902274095879	0.0	0.00018437639319589946	0.0	0.0	0.0	0.0	0.0	3.545189215542118	216.87416049711607	67.1670307220515	2.138293286810871e-05	1.0676828285532598e-06	7.126831723483624e-05	0.0	0.00013867343640244748	0.000904351926823989	0.3486398208691012	2.5047602575589495e-05	3.0246592230280754e-06	3.747985222100395e-08	6.299834561650633e-07	9.606620786062172e-08	2.6274486595929385e-09	0.0001860155461753409	8.569681664986026e-06	1.1188125021155691e-08	0.00020499061438150764	0.0	0.0001843771347188505	0.0	0.0	0.0	0.0	0.0	3.5451892060039922	216.94247381298285	67.16872891154222	2.1376749201068307e-05	1.0676134544672965e-06	7.124779657993804e-05	0.0	0.00013867700206415806	0.0009043751801267851	0.34863983311332924	2.504824670048413e-05	3.024462076626964e-06	3.7466110531823726e-08	6.299550143144002e-07	9.606185872374707e-08	2.6273384807732207e-09	0.00018600343160215225	8.569110501619259e-06	1.1184000859179697e-08	0.00020295673766035873	0.0	0.00018436511983357628	0.0	1.3640240724083604e-06	6.820120302294424e-07	6.820120302294424e-07	1.3640240544841443e-06	3.478986135457838	0.0005845970760490704	4.092174418251334e-06	1.573913224019357e-05	4.092179568142122e-06	0.00019565532474284463	0.0008184381142884538	0.0002640120640055764	0.0	0.0	0.0	0.0	4.0921906072358105e-06	8.257781657843833e-06	0.0	0.0005845994288315042	4.092190888812925e-06	1.5739195588536584e-05	4.092196037611566e-06	4.0921906430293374e-06	0.00026401312644797493	0.00019565611212602697	0.0008184414077081009	0.0	0.0	0.0	4.092207074326458e-06	8.252283983991242e-06	0.0	0.0005846017810959322	4.092207355747944e-06	1.5739258922931238e-05	4.0922125034549724e-06	4.092207110112393e-06	0.00026401418865648656	0.00019565689933586804	0.0008184447004027732	0.0	0.0	0.0	4.092223537792233e-06	8.252317206155373e-06	0.0	0.0005846041328563068	4.0922238191540665e-06	1.573932224375319e-05	4.092228965770012e-06	4.092223573570584e-06	0.00026401525063741174	0.00019565768637703706	0.0008184479923920007	0.0	0.0	0.0	4.092239997730788e-06	8.252350421202582e-06	0.0	0.0005846064841128716	4.092240279032996e-06	1.5739385551009003e-05	4.092245424558386e-06	4.092240033501556e-06	0.0002640163123908606	0.00019565847324961563	0.0008184512836761251	0.0	0.0	0.0	4.0922564541438325e-06	8.252383629135483e-06	0.0	0.0005846088348658717	4.0922567353864444e-06	1.573944884470527e-05	4.092261879821807e-06	4.092256489907022e-06	0.0002640173739169434	0.00019565925995368558	0.0008184545742554888	0.0	0.0	0.0	4.092272907033075e-06	8.25241682995785e-06	0.0	0.0005846111851155505	4.092273188216121e-06	1.5739512124848526e-05	4.092278331561985e-06	4.092272942788691e-06	0.0002640184352157707	0.0001956600464893287	0.0008184578641304333	0.0	0.0	0.0	4.092289356400227e-06	8.252450023672666e-06	0.0	0.0005846135348621526	4.092289637523733e-06	1.5739575391445396e-05	4.09229477978063e-06	4.092289392148273e-06	0.00026401949628745275	0.00019566083285662674	0.0008184611533013013	0.0	0.0	0.0	4.092305802247e-06	8.252483210284189e-06	0.0	0.0005846158841059226	4.092306083310997e-06	1.5739638644502438e-05	4.092311224479456e-06	4.0923058379874774e-06	0.00026402055713210007	0.0001956616190556617	0.0008184644417684356	0.0	0.0	0.0	4.092322244575108e-06	8.252516389795243e-06	0.0	0.0005846182328471055	4.0923225255796255e-06	1.5739701884026248e-05	4.092327665660172e-06	4.092322280308021e-06	0.00026402161774982305	0.0001956624050865153	0.0008184677295321782	0.0	0.0	0.0	4.09233868338626e-06	8.25246301589348e-06	0.0	0.0005846205810857173	4.092338964329728e-06	1.5739765110017256e-05	4.092344103322897e-06	4.092338719111614e-06	0.0002640226781406296	0.0001956631909491932	0.0008184710165925526	0.0	0.0	0.0	4.092355118680577e-06	8.409624504207657e-06	0.0	0.0005846229289151368	4.092355400215002e-06	1.5739828324989687e-05	4.092360538121278e-06	4.0923551543983746e-06	0.00026402373834668577	0.00019566397667494535	0.0008184743030802696	12.051117926633173	0.0	0.0	0.0003131610773017831	0.0054776205360729515	0.000902413978450824	4.092371551111607e-06	4.092072187351389e-06	3.9887741784595574e-05	4.6366858728079906e-05	0.02658519269119564	3.5879216961055063e-06	0.0028717702085719362	0.01848671386579932	0.005099077408967848	6.823881703699941e-07	0.0005507994143225835	0.003511074997238418	4.4610814487189e-06	0.0008922162813440106	0.00028781143269893784	4.576565069877237e-05	4.092072151502948e-06	0.0008184144231308982	0.00026400442134239427	2945.8917906212428
148	18.02394727670573	0.04884842357506243	2949.63157101749	0.31233354694379456	0.11012751954437486	1.2660666347960945	14.585483134155934	5.145690187993995	1.7012143582952055	6.879084617289999	0.0	23363.572798633188	26608.11572906927	0.023545014126957454	0.0	0.04507668984291932	1.821619843016731	0.8477999283229904	0.0	0.0006932336067036445	0.0	0.07085145750614058	0.590672695095998	0.08566751002668287	28.295764182083875	11.995681104110325	109.033995192014	10.732458279545584	0.0	2398.678813059199	96.09024692874571	0.0	0.0018354596478045084	0.0	0.012567468301834483	0.6570551065754358	0.6083586011859029	2.037982158494329	0.0	0.11011257342798633	0.002201297955183853	0.07091359687651232	0.001437353167941515	4.378417231672867e-05	5.413139980789568	0.002151413612204567	0.0	5.559427579702808e-05	0.0	0.26440255854907485	0.0	2.1354679747535004	2.0458456333646123e-06	0.07534396109127489	0.02121217862403505	0.11721906682102716	0.0	0.013617060082186135	0.019428552829864564	1.2133346630834034	0.33984451751978095	30044.88254376794	66.38762918669705	0.0013765480997002554	0.0	0.02749682557398274	0.11133586165843119	0.01979076467072437	0.14656988291016493	0.0	0.1899346706225834	0.0	0.000566696359184237	0.0	0.12782244606953758	0.5449985852303438	15.998863830640579	0.0	9.180910635866368e-07	0.0	0.002144646366149244	2.6201771760111955e-05	9.370818138688487e-10	1.284644492954923e-06	2.8958921802611584e-05	7.652672202643761e-08	0.010099444992224817	0.8099017472949179	3.79992153807964e-08	7.43691474391281e-09	1.961461449783289e-11	4.158005897118416e-06	8.24902390237209e-09	1.4553793194784725e-05	2.018564870812449e-12	0.43136760420393205	0.0	0.009023372030745562	1.8044016490647807	0.5820650356024011	1.3637834867913204e-06	6.818917373649784e-07	1.7375046060972824e-05	3.633972077286373e-07	7.267944160362202e-05	2.3444983030026596e-05	0.047695287966766205	1.1952169793835813e-05	0.03281385902989569	15.680317344725752	0.0	0.0	8.256292001645401e-06	0.0	4.091453373840824e-06	0.9012156011814437	0.0	184.1830796860145	83.98283478055929	2.461224620193879e-05	0.002240197317897319	0.0	0.02487778063795372	1.0743816911506757e-06	4.084593542782741e-06	0.0002782780677837075	1.1381640947665557e-07	0.0	5.4850975666012274e-05	0.0006457732137510942	2.587800172296731e-07	2.206878281148297e-08	0.4360362997511847	3.369421612852389e-05	4.8287035589313236e-08	0.00029864787497184024	0.002424105993286866	9.651574552749314e-09	2.6547442751647995e-05	0.0	0.00010969681535537373	2.0458456333646123e-06	1.363234519288284e-05	2.0458456153733534e-06	1.7507511168772258e-13	1.1176864029895646e-10	7.142538984251816e-05	1.878547643131021e-07	9.318655040658494e-07	1.999262735343118	0.005266972603134891	5.472173382198249e-08	3.24913544040995e-11	3.8198772398608444e-10	3.534360378128974e-05	9.614194434295496e-09	2.4314976436820385e-08	4.058995351927506e-06	8.140110342762325e-09	4.075170181957032e-06	0.00034095316834355856	0.0020901898433549216	0.0010173256108258223	8.119760081771004e-09	1.4657042128356614e-11	5.54430099291194e-10	3.408583031823283e-09	216.36501724381768	67.5865592399585	2.143240312186578e-05	1.067477862679815e-06	7.13141401209238e-05	0.0	0.0001387361298688518	0.0009032591628065536	0.3486408248373087	2.501733683402475e-05	3.0240785692366335e-06	3.751219685777959e-08	6.291121822360116e-07	9.60928693980726e-08	2.6237855314012004e-09	0.00018597983617403275	8.568039593168059e-06	1.121660284856354e-08	0.00020498482140633514	0.0	0.00018434123393563137	0.0	0.0	0.0	0.0	0.0	3.545189646672235	205.079842387852	66.70378395355176	2.570744351006745e-05	2.1349015288001807e-06	8.552103947595825e-05	0.0	0.00015773023749348738	0.0010269227823891164	0.34827663067446074	2.8440931047347884e-05	6.048061859249873e-06	9.02739780335554e-08	1.4333463836227883e-06	2.1893926207334614e-07	5.97443565145358e-09	0.0003719528779911327	1.7135514438930122e-05	2.7001884485009043e-08	0.0003013083389950952	0.0	0.0003690553458782888	0.0	0.0	0.0	0.0	0.0	3.5428155960385683	216.36873592022576	67.58664612790999	2.143210111452002e-05	1.0674865245218064e-06	7.131314008457603e-05	0.0	0.00013873655935190142	0.0009032619590117786	0.34864082121682655	2.501741426913571e-05	3.0241031077834245e-06	3.751194781822424e-08	6.291190453478974e-07	9.609391703709402e-08	2.6238146143536364e-09	0.00018598134528331655	8.568109094581394e-06	1.1216527174486802e-08	0.00020498560302980792	0.0	0.00018434273160550861	0.0	0.0	0.0	0.0	0.0	3.5451896274077614	216.35943912030586	67.58642907484254	2.1432856133034143e-05	1.0674648628766803e-06	7.131564017554474e-05	0.0	0.00013873548544941552	0.0009032549672300389	0.3486408302709286	2.5017220646228598e-05	3.024041741472072e-06	3.751257015646112e-08	6.29101882598231e-07	9.609129718044023e-08	2.6237418862255656e-09	0.00018597757128353652	8.567935284544473e-06	1.1216716281812988e-08	0.00020498364833585419	0.0	0.0001843389862135959	0.0	0.0	0.0	0.0	0.0	3.545189675584751	216.3631578826259	67.58651583054997	2.1432554125628643e-05	1.0674735303512515e-06	7.131464013931566e-05	0.0	0.0001387359150879698	0.0009032577644476988	0.3486408266481266	2.5017298109373895e-05	3.02406629597567e-06	3.7512321325557456e-08	6.291087496846662e-07	9.609234542652644e-08	2.6237709857695527e-09	0.00018597908137415713	8.56800483116438e-06	1.1216640670068192e-08	0.00020498443046758688	0.0	0.00018434048485732978	0.0	0.0	0.0	0.0	0.0	3.54518965630766	216.36687658983422	67.58660267226169	2.1432252118134093e-05	1.0674821940698467e-06	7.131364010258147e-05	0.0	0.00013873634462340472	0.0009032605609939857	0.3486408230264738	2.501737555392889e-05	3.024090839838783e-06	3.751207235532095e-08	6.291156141239645e-07	9.609339326829391e-08	2.623800074263462e-09	0.00018598059081039245	8.568074347639161e-06	1.1216565016698784e-08	0.00020498521226039286	0.0	0.00018434198285187668	0.0	0.0	0.0	0.0	0.0	3.545189637038867	216.36129850705927	67.58647244324023	2.1432705129421995e-05	1.0674691970836931e-06	7.131514015775605e-05	0.0	0.00013873570028126653	0.0009032563659207326	0.3486408284596904	2.5017259380068037e-05	3.024054020054584e-06	3.7512445758549435e-08	6.291053164705583e-07	9.609182135375125e-08	2.6237564373712207e-09	0.0001859783264106851	8.567970061624421e-06	1.1216678481181043e-08	0.00020498403944411075	0.0	0.000184339735616489	0.0	0.0	0.0	0.0	0.0	3.545189665945284	3.024139730351378e-06	4.0683737554014937e-08	4.29247478398367e-07	6.579807550955689e-08	2.3742324524977127e-09	0.00018598359113618766	8.568397526478173e-06	1.1850200642000274e-08	0.00020498790477523862	0.0	0.00014739801385955028	0.0	0.0	0.0	0.0	0.0	3.545226770815308	216.3705952351027	67.5866896067911	2.1431950110953473e-05	1.0674908540361552e-06	7.131264006667437e-05	0.0	0.00013873677405395828	0.000903263356857431	0.34864081940711433	2.5017452979575942e-05	3.0241153730718616e-06	3.751182324651717e-08	6.291224759085829e-07	9.609444070459134e-08	2.6238291516749756e-09	0.00018598209959288516	8.568143833998445e-06	1.1216489321935852e-08	0.00020498599371461114	0.0	0.00018434348019726884	0.0	0.0	0.0	0.0	0.0	3.545189617778564	216.3724545343571	67.58673310901052	2.143179910747113e-05	1.0674951826133557e-06	7.131214004899823e-05	0.0	0.00013873698872974373	0.0009032647545320403	0.3486408175979039	2.5017491685279966e-05	3.0241276357054065e-06	3.7511698640220604e-08	6.291259058060374e-07	9.609496427078815e-08	2.623843686227534e-09	0.0001859828537391792	8.568178565894042e-06	1.121645145905223e-08	0.0002049863843148527	0.0	0.0001843442286269377	0.0	0.0	0.0	0.0	0.0	3.545189608151553	216.4407548813408	67.58844963329842	2.142559295260707e-05	1.0674251581428916e-06	7.129157900532743e-05	0.0	0.00013874059489959645	0.0009032882329748664	0.3486408297544728	2.5018142046517442e-05	3.0239286468124375e-06	3.7497906440706404e-08	6.290972793514731e-07	9.609057969060378e-08	2.62373274883929e-09	0.00018597062585330845	8.567602151336613e-06	1.1212305242346532e-08	0.00020295213821199857	0.0	0.0001843321015013811	0.0	1.3637834867913206e-06	6.818917373649783e-07	6.818917373649783e-07	1.363783468699272e-06	3.4789805101283378	0.000584494111980752	4.09145362197439e-06	1.5736359945533624e-05	4.091458819998483e-06	0.00019562441682966126	0.0008182939851992777	0.0002639655685930574	0.0	0.0	0.0	0.0	4.091469962124411e-06	8.256325548615645e-06	0.0	0.0005844964867308202	4.091470246332745e-06	1.5736423885403282e-05	4.091475443241206e-06	4.091469998252419e-06	0.00026396664095407614	0.00019562521157830032	0.0008182973093633843	0.0	0.0	0.0	4.091486582937192e-06	8.250830116455134e-06	0.0	0.0005844988609519158	4.091486866987737e-06	1.5736487811029228e-05	4.091492062781123e-06	4.091486619057446e-06	0.000263967713076257	0.00019562600614992534	0.0008183006327871707	0.0	0.0	0.0	4.091503200048375e-06	8.250863648657063e-06	0.0	0.0005845012346581253	4.091503484037984e-06	1.573655172279075e-05	4.091508678716842e-06	4.091503236160881e-06	0.000263968784965961	0.00019562680054925066	0.0008183039554903553	0.0	0.0	0.0	4.091519813556553e-06	8.250897173589148e-06	0.0	0.0005845036078497013	4.091520097485256e-06	1.5736615620694657e-05	4.0915252910501326e-06	4.0915198496613125e-06	0.0002639698566233023	0.00019562759477636084	0.0008183072774732914	0.0	0.0	0.0	4.091536423463492e-06	8.250930691254118e-06	0.0	0.0005845059805268973	4.09153670733132e-06	1.5736679504747764e-05	4.091541899782763e-06	4.091536459560512e-06	0.00026397092804839517	0.00019562838883134057	0.0008183105987363335	0.0	0.0	0.0	4.091553029770965e-06	8.250964201655872e-06	0.0	0.0005845083526899654	4.091553313577948e-06	1.5736743374956846e-05	4.0915585049165025e-06	4.091553065860248e-06	0.00026397199924135367	0.00019562918271427435	0.0008183139192798347	0.0	0.0	0.0	4.0915696324807385e-06	8.250997704797506e-06	0.0	0.0005845107243391581	4.091569916226903e-06	1.5736807231328734e-05	4.0915751064531195e-06	4.091569668562288e-06	0.00026397307020229176	0.00019562997642524663	0.0008183172391041487	0.0	0.0	0.0	4.091586231594579e-06	8.251031200683394e-06	0.0	0.0005845130954747279	4.091586515279958e-06	1.5736871073870213e-05	4.091591704394381e-06	4.091586267668398e-06	0.00026397414093132346	0.0001956307699643421	0.0008183205582096292	0.0	0.0	0.0	4.0916028271142555e-06	8.251064689316466e-06	0.0	0.0005845154660969276	4.091603110738878e-06	1.573693490258808e-05	4.091608298742053e-06	4.091602863180348e-06	0.0002639752114285627	0.00019563156333164496	0.0008183238765966292	0.0	0.0	0.0	4.091619419041533e-06	8.251011656569118e-06	0.0	0.0005845178362057789	4.091619702603816e-06	1.5736998717482927e-05	4.091624889496291e-06	4.091619455099904e-06	0.00026397628169401975	0.00019563235652716288	0.0008183271942651797	0.0	0.0	0.0	4.091636007376568e-06	8.408160357170456e-06	0.0	0.0005845202058955685	4.091636291534827e-06	1.5737062521093424e-05	4.091641477317102e-06	4.09163604342722e-06	0.00026397735177027094	0.00019563314958245017	0.0008183305113472623	12.133123389223524	0.0	0.0	0.0003131142405076498	0.005476606755188794	0.0009022729698907871	4.0916525927792645e-06	4.091350430220549e-06	3.988108870890751e-05	4.635830923129758e-05	0.026588689643271143	3.5884702547408793e-06	0.002878387464382506	0.018482844756733067	0.005099869034651771	6.825106750872092e-07	0.0005520816720041325	0.0035104231901960385	4.460235865397872e-06	0.0008920471646012234	0.00028775687637603935	4.5758732894945116e-05	4.091350394036444e-06	0.0008182700715704641	0.00026395785415731545	2965.9318707615234
149	18.16526908386194	0.04958305475630391	2944.73285284147	0.313058657042498	0.11124883503891352	1.2668792920249408	14.503601243078622	5.156944596709678	1.7169811844628147	6.931286190629575	0.0	23178.67634780519	26793.01483898013	0.023545000805365666	0.0	0.045122972359254096	1.821586438440825	0.8478319432198195	0.0	0.0006931647788251188	0.0	0.07085070676506659	0.5924826159815365	0.08593371936028585	28.293992740489763	11.995383630622285	108.9521812833367	10.766087573016508	0.0	2398.644823454692	96.09024882999194	0.0	0.0018354255452876507	0.0	0.012605770383091831	0.6570335973747792	0.608346997464429	2.0379857003069626	0.0	0.11027730088743523	0.002221645997969297	0.07157625607386199	0.0014616240206727833	4.452487169499289e-05	5.4122344580797135	0.002184190072970162	0.0	5.558403049253779e-05	0.0	0.2645792149809237	0.0	2.1352913309797388	2.045483397485724e-06	0.07523416597524857	0.021344287261222925	0.11683759819252632	0.0	0.013641521780517307	0.019428388269581896	1.2115607847161005	0.3419532538582513	30237.74324036014	67.22741808235422	0.0013606324280720445	0.0	0.02735504846635194	0.11147071702892541	0.01981360207986597	0.14656460188250753	0.0	0.18993337732803287	0.0	0.000566406745265491	0.0	0.12810178395884195	0.5447163525760671	15.998864031797144	0.0	9.179275299185277e-07	0.0	0.0021442066409116172	2.6197314831259546e-05	9.369206375558036e-10	1.284537405502968e-06	2.8958533814221003e-05	7.651089847290064e-08	0.01009969600581267	0.8098925473178772	3.7991428845646556e-08	7.436806215470337e-09	1.961055014948325e-11	4.157930829950956e-06	8.247646625039363e-09	1.455360165585156e-05	2.018149710486937e-12	0.4313736510487734	0.0	0.00902333281381683	1.8043938542454476	0.5820625210158163	1.3635406347722712e-06	6.817703112982982e-07	1.737564338837441e-05	3.634030361683064e-07	7.268060729210421e-05	2.344535907625828e-05	0.047696929949014394	1.1952603862241042e-05	0.03281505140384287	15.762307917324133	0.0	0.0	8.2548218865635e-06	0.0	4.090725796818734e-06	0.9012275185491646	0.0	183.50733193476188	84.4946070574151	2.470320349682784e-05	0.0022397970895388967	0.0	0.024873882306959985	1.074191102053822e-06	4.083867403211155e-06	0.00027888595509970954	1.1413742744081938e-07	0.0	5.486074145191585e-05	0.0006448146918769213	2.5848163717734856e-07	2.2080211655600544e-08	0.4360371197524032	3.364420651359623e-05	4.822968704221133e-08	0.00029859478275183346	0.0024236751777881333	9.694886307265166e-09	2.654488083563173e-05	0.0	0.00010967739250643411	2.045483397485724e-06	1.3640196662294781e-05	2.045483379325241e-06	1.7504488779179162e-13	1.1174882693462994e-10	7.142546932183003e-05	1.8781839459381424e-07	9.3173650334941e-07	1.9992688379116428	0.005265962015920248	5.471451605942063e-08	3.248503108212038e-11	3.8193276148188237e-10	3.5343671312757896e-05	9.612355667937108e-09	2.4310436563956158e-08	4.058273748474586e-06	8.138631698692238e-09	4.0744455169340646e-06	0.00034089253018217456	0.0020898180926727915	0.0010171526126491542	8.118223199485736e-09	1.4678813419741478e-11	5.543314835986297e-10	3.4079767877307036e-09	215.86391879157563	68.00566993381815	2.1481359864904653e-05	1.067288293735204e-06	7.13578339639746e-05	0.0	0.00013879916694270494	0.0009021687280552297	0.3486418258342522	2.4987135585997934e-05	3.0235415341783433e-06	3.754391561712412e-08	6.282514982820244e-07	9.612108383843334e-08	2.620167503967066e-09	0.00018594680870386284	8.566521066291962e-06	1.1244967706863447e-08	0.0002049805473355034	0.0	0.00018430799376832567	0.0	0.0	0.0	0.0	0.0	3.5451900529353493	204.51013940571363	67.10951439410938	2.5775380119885024e-05	2.1345220271256476e-06	8.560392341477155e-05	0.0	0.0001577852469655716	0.0010255747854105185	0.34827788266501636	2.8403598423672136e-05	6.046986741484267e-06	9.0384239695492e-08	1.4312461561935958e-06	2.1898228066026812e-07	5.965586140588218e-09	0.0003718867588946181	1.713247447008493e-05	2.7080390067423138e-08	0.0003012929548239998	0.0	0.000368988478492682	0.0	0.0	0.0	0.0	0.0	3.5428164168352225	215.86763590879366	68.00575771249336	2.1481057127977245e-05	1.067297037288172e-06	7.135683318368718e-05	0.0	0.00013879960089924602	0.0009021715486932769	0.34864182217037637	2.4987213697731826e-05	3.0235663042081722e-06	3.7543669184859454e-08	6.282584199922872e-07	9.612214218550295e-08	2.6201968314332677e-09	0.00018594833204925345	8.566591223476632e-06	1.1244892685625425e-08	0.0002049813363816582	0.0	0.00018430950556690487	0.0	0.0	0.0	0.0	0.0	3.545190033489045	215.85834300755846	68.00553843245365	2.148181396996372e-05	1.0672751712130216e-06	7.135933513290476e-05	0.0	0.0001387985158098668	0.0009021644958110297	0.3486418313329998	2.498701838275649e-05	3.0235043587569627e-06	3.754428499823146e-08	6.282411106500408e-07	9.611949554268079e-08	2.6201234916181587e-09	0.00018594452243262253	8.566415772786717e-06	1.1245080158735226e-08	0.00020497936311719055	0.0	0.00018430572482687298	0.0	0.0	0.0	0.0	0.0	3.545190082120951	215.86206021012222	68.00562607901371	2.148151123336263e-05	1.067283920520656e-06	7.1358334354018e-05	0.0	0.00013879894992444616	0.0009021673174762897	0.34864182766678586	2.498709652293388e-05	3.0235291450894667e-06	3.754403877992979e-08	6.282480364121725e-07	9.612055450965459e-08	2.620152835998035e-09	0.00018594604678062062	8.566485976157849e-06	1.1245005201525123e-08	0.00020498015268265415	0.0	0.00018430723762039784	0.0	0.0	0.0	0.0	0.0	3.545190062661758	215.86577735794972	68.00571381149425	2.1481208496414035e-05	1.0672926659908838e-06	7.13573335737688e-05	0.0	0.00013879938393421525	0.000902170138460311	0.34864182400171506	2.4987174644247814e-05	3.0235539205507953e-06	3.754379241875339e-08	6.282549594756166e-07	9.612161306374952e-08	2.6201821691130733e-09	0.00018594757046004612	8.566556148730278e-06	1.1244930201559297e-08	0.00020498094190182157	0.0	0.00018430874975067894	0.0	0.0	0.0	0.0	0.0	3.545190043211044	215.86020161438793	68.00558224628696	2.1481662601785525e-05	1.0672795463467565e-06	7.135883474389201e-05	0.0	0.00013879873287993402	0.0009021659067267081	0.3486418295000505	2.4987057455144778e-05	3.023516753282798e-06	3.754416190706292e-08	6.282445738666445e-07	9.612002507750273e-08	2.620138165208539e-09	0.0001859452846902353	8.566450878324065e-06	1.1245042685511901e-08	0.00020497975794323486	0.0	0.00018430648130642385	0.0	0.0	0.0	0.0	0.0	3.545190072390411	3.0236032712899142e-06	4.079879997714977e-08	4.2880669680252324e-07	6.584062784146169e-08	2.370780423608249e-09	0.0001859505990908485	8.566883066565813e-06	1.1904073302292743e-08	0.00020498364902106877	0.0	0.00014737160904069638	0.0	0.0	0.0	0.0	0.0	3.5452271692789936	215.8694944442193	68.00580163670186	2.1480905759524103e-05	1.0673014076275509e-06	7.135633279349675e-05	0.0	0.00013879981783741546	0.0009021729587516467	0.34864182033898466	2.4987252746381255e-05	3.0235786851518423e-06	3.754354591547122e-08	6.282618798328383e-07	9.612267120381582e-08	2.6202114909310036e-09	0.000185949093471569	8.5666262905349e-06	1.1244855159070428e-08	0.00020498173077504597	0.0	0.00018431026121774796	0.0	0.0	0.0	0.0	0.0	3.5451900237690004	215.87135296411802	68.00584558422578	2.148075439109171e-05	1.0673057770094993e-06	7.135583240332078e-05	0.0	0.0001388000347488947	0.0009021743686365361	0.3486418185081069	2.4987291790226994e-05	3.02359106338316e-06	3.754342261061173e-08	6.282653389973247e-07	9.6123200118696e-08	2.6202261476064604e-09	0.00018594985472707604	8.56666134990891e-06	1.1244817621901187e-08	0.0002049821250820365	0.0	0.0001843110167029914	0.0	0.0	0.0	0.0	0.0	3.545190014051186	215.93964021740786	68.00758061861613	2.147452565247267e-05	1.0672350880969556e-06	7.133523086791529e-05	0.0	0.00013880368147155237	0.0009021980716709741	0.3486418305803602	2.4987948372633107e-05	3.0233901921740366e-06	3.752957931471744e-08	6.282365202723023e-07	9.611877881134498e-08	2.620114419660287e-09	0.00018593751107934319	8.56607957125124e-06	1.1240649107814276e-08	0.00020294750525378923	0.0	0.00018429877490852087	0.0	1.3635406347722717e-06	6.817703112982982e-07	6.817703112982982e-07	1.363540616508756e-06	3.478974831859237	0.0005843901797175327	4.090726047299839e-06	1.5733561580085826e-05	4.0907312944977715e-06	0.00019559322089810163	0.0008181485010824222	0.0002639186360281932	0.0	0.0	0.0	0.0	4.090742541881844e-06	8.254855750585832e-06	0.0	0.0005843925769098857	4.090742828778268e-06	1.5733626124264106e-05	4.09074807483632e-06	4.090742578351561e-06	0.0002639197185221171	0.00019559402317144206	0.000818151856655166	0.0	0.0	0.0	4.090759319737643e-06	8.249362584602796e-06	0.0	0.0005843949735619441	4.0907596064740565e-06	1.5733690653893766e-05	4.090764851392809e-06	4.090759356199439e-06	0.00026392080077209285	0.00019559482526397735	0.0008181552114717513	0.0	0.0	0.0	4.090776093812652e-06	8.24939643353863e-06	0.0	0.0005843973696879359	4.090776380486807e-06	1.5733755169357873e-05	4.090781624266834e-06	4.090776130266531e-06	0.00026392188278454487	0.0001955956271804689	0.0008181585655520934	0.0	0.0	0.0	4.0907928642064484e-06	8.249430275046804e-06	0.0	0.0005843997652881259	4.090793150818378e-06	1.5733819670663568e-05	4.0907983934602526e-06	4.090792900652416e-06	0.00026392296455959277	0.00019559642892100549	0.0008181619188965623	0.0	0.0	0.0	4.090809630920886e-06	8.249464109130225e-06	0.0	0.0005844021603627785	4.090809917470616e-06	1.5733884157817988e-05	4.090815158974916e-06	4.090809667358943e-06	0.00026392404609735615	0.00019559723048567554	0.0008181652715055283	0.0	0.0	0.0	4.09082639395781e-06	8.249497935792948e-06	0.0	0.0005844045549121582	4.090826680445375e-06	1.5733948630828238e-05	4.090831920812668e-06	4.090826430387962e-06	0.00026392512739795387	0.00019559803187456728	0.00081816862337936	0.0	0.0	0.0	4.090843153319068e-06	8.249531755038223e-06	0.0	0.0005844069489365277	4.0908434397445e-06	1.5734013089701414e-05	4.0908486789753555e-06	4.090843189741319e-06	0.00026392620846150483	0.00019559883308776892	0.0008181719745184263	0.0	0.0	0.0	4.090859909006501e-06	8.249565566870582e-06	0.0	0.0005844093424361503	4.0908601953698305e-06	1.5734077534444596e-05	4.090865433464817e-06	4.090859945420855e-06	0.0002639272892881277	0.00019559963412536829	0.0008181753249230939	0.0	0.0	0.0	4.0908766610219475e-06	8.249599371293086e-06	0.0	0.0005844117354112882	4.0908769473232045e-06	1.5734141965064855e-05	4.090882184282891e-06	4.090876697428409e-06	0.0002639283698779409	0.00019560043498745327	0.0008181786745937305	0.0	0.0	0.0	4.090893409367243e-06	8.24954668664079e-06	0.0	0.0005844141278619712	4.090893695604831e-06	1.5734206381562995e-05	4.090898931429785e-06	4.090893445765814e-06	0.00026392945023095754	0.00019560123567403367	0.0008181820235303773	0.0	0.0	0.0	4.09091015404259e-06	8.406682478724022e-06	0.0	0.0005844165198834157	4.09091044088127e-06	1.5734270786502703e-05	4.09091567557201e-06	4.090910190433274e-06	0.0002639305303901743	0.0001956020362169756	0.0008181853718663158	12.215114387793355	0.0	0.0	0.00031306696248711445	0.005475583499250415	0.0009021306351648293	4.090926895714401e-06	4.090621873877625e-06	3.987437321369425e-05	4.6349678927431195e-05	0.026592219441079007	3.5890240062320967e-06	0.002885066787380444	0.018478939365771597	0.005100668138944613	6.826343447294728e-07	0.0005533760191034508	0.003509765244410788	4.459382323344362e-06	0.0008918764561102382	0.00028770180653109876	4.575175073996828e-05	4.090621837350585e-06	0.0008181243601647056	0.0002639108482655575	2985.971950901804
150	18.308660016071457	0.050335112498293005	2939.8388458109143	0.3137891232655956	0.11238877817392016	1.267705902601838	14.421432188285259	5.16822727425977	1.7328318505721865	6.983624881809846	0.0	22993.784285765396	26977.909598039885	0.023544987297990844	0.0	0.04516973969643537	1.8215526805067095	0.8478642924224546	0.0	0.0006930952393151577	0.0	0.0708499481083539	0.5943113188225809	0.08620271162079936	28.292202930265187	11.995083047817005	108.87038216581479	10.800069170647776	0.0	2398.6104801375855	96.09025074944984	0.0	0.0018353910760597729	0.0	0.012644472229842892	0.6570118604513325	0.6083352732511956	2.0379892769396846	0.0	0.11044216140601815	0.00224229857954779	0.07224882677039073	0.0014864646656407264	4.528368142493145e-05	5.411317228409167	0.0022177364942008878	0.0	5.55736871869371e-05	0.0	0.26475607564985254	0.0	2.135114483175897	2.0451177336398283e-06	0.07512296092757105	0.021477904113859223	0.11645463468574947	0.0	0.0136660495146388	0.01942822155557696	1.2097642177397903	0.34408601151703094	30430.578298620443	68.07222473463615	0.0013449934371222905	0.0	0.027214730048382943	0.11160409635163858	0.019836180166380918	0.146559270626282	0.0	0.1899320716657035	0.0	0.0005661144602580841	0.0	0.12838369742914382	0.5444315167396946	15.998864234871043	0.0	9.177624372601067e-07	0.0	0.0021437626765891016	2.6192815515829745e-05	9.367579285102585e-10	1.2844293128682102e-06	2.8958141680646188e-05	7.649492240593622e-08	0.010099949678338278	0.809883247538882	3.798356724988179e-08	7.4366965377829195e-09	1.96064466314453e-11	4.1578551438298865e-06	8.24625626629922e-09	1.4553408076621808e-05	2.0177306265575133e-12	0.43137976246092585	0.0	0.009023293190235942	1.8043859785587386	0.5820599803400957	1.3632954670277538e-06	6.816477273676342e-07	1.7376246763139793e-05	3.6340892011908605e-07	7.268178408281982e-05	2.344573870422087e-05	0.04769858855357899	1.1953042332776542e-05	0.03281625586999194	15.844283902987868	0.0	0.0	8.253337778348398e-06	0.0	4.089991294039802e-06	0.9012395664762661	0.0	182.8325900724328	85.00540270236036	2.47944939431601e-05	0.0022393930408652544	0.0	0.02486992973135771	1.073998704371075e-06	4.083134354191556e-06	0.00027949475113932606	1.1445926238340196e-07	0.0	5.4870049998265004e-05	0.0006438514545856383	2.58181122866036e-07	2.2091460513644876e-08	0.43603794887955716	3.359395086392281e-05	4.8171939525049585e-08	0.0002985411853422383	0.002423240264371255	9.7383962309564e-09	2.6542276504299794e-05	0.0	0.0001096577858519971	2.0451177336398283e-06	1.3648035221697538e-05	2.045117715306442e-06	1.7501437733152269e-13	1.1172882525494261e-10	7.142554988271006e-05	1.877816766094953e-07	9.316063032330623e-07	1.999275008793008	0.005264941750367357	5.4707229233635574e-08	3.247864721759745e-11	3.8187728585926564e-10	3.534373966763341e-05	9.610499296350135e-09	2.4305853353909164e-08	4.057545275287072e-06	8.137138960512561e-09	4.073713952925978e-06	0.00034083131472606784	0.0020894428026524345	0.0010169779721226715	8.116671635707912e-09	1.4700804963989795e-11	5.542319290564634e-10	3.407364771817817e-09	215.36342654392232	68.42418905317697	2.1530405446888467e-05	1.0670969234165338e-06	7.1401395216932e-05	0.0	0.00013886169574412128	0.0009010750760368232	0.3486428310284561	2.4956845231799888e-05	3.02299939595868e-06	3.7575509127031196e-08	6.273877756654019e-07	9.614877251829819e-08	2.61653681958703e-09	0.00018591346739083546	8.56498808776903e-06	1.1273371622545394e-08	0.0002049762432325096	0.0	0.0001842744405616257	0.0	0.0	0.0	0.0	0.0	3.5451904630396105	203.94118602804235	67.51452451913428	2.5843477347997138e-05	2.134138914712058e-06	8.568672531455403e-05	0.0	0.0001578394799116279	0.0010242222014427104	0.34827914074912897	2.8366138765624414e-05	6.045901394600315e-06	9.049430522881173e-08	1.429137765996931e-06	2.190238406089545e-07	5.956702616354304e-09	0.000371820010712998	1.7129405535804246e-05	2.7159055743625583e-08	0.00030127743845496973	0.0	0.00036892098114201395	0.0	0.0	0.0	0.0	0.0	3.5428172454083042	215.3671420883218	68.42427772985995	2.153010198543247e-05	1.0671057504611773e-06	7.140039371589424e-05	0.0	0.0001388621342238522	0.0009010779213379985	0.3486428273205372	2.4956924026533562e-05	3.023024402516179e-06	3.757526538323266e-08	6.273947570415444e-07	9.61498417709975e-08	2.6165663960098733e-09	0.00018591500528257566	8.565058915017228e-06	1.1273297280833118e-08	0.00020497703986349444	0.0	0.00018427596679665008	0.0	0.0	0.0	0.0	0.0	3.545190443407512	215.3578531198529	68.42405620463941	2.1530860638239913e-05	1.0670836754992832e-06	7.140289746533029e-05	0.0	0.00013886103782323383	0.0009010708067788863	0.3486428365933015	2.4956727003531482e-05	3.022961865299448e-06	3.757587446858053e-08	6.273772984348903e-07	9.614716784752935e-08	2.6164924333877734e-09	0.00018591115927262062	8.564881787903938e-06	1.1273483052935641e-08	0.00020497504762269185	0.0	0.0001842721499382847	0.0	0.0	0.0	0.0	0.0	3.5451904925042546	215.36156874902358	68.42414474933494	2.153055717751085e-05	1.0670925084246543e-06	7.140189596701949e-05	0.0	0.00013886147646361338	0.0009010736531225061	0.3486428328830247	2.495680582713038e-05	3.0229868885167477e-06	3.7575630944231996e-08	6.273842839426627e-07	9.614823773338899e-08	2.6165220270565784e-09	0.00018591269818893138	8.56495266235038e-06	1.1273408777005668e-08	0.00020497584478439493	0.0	0.0001842736771900306	0.0	0.0	0.0	0.0	0.0	3.5451904728589865	215.36528432383898	68.42423337986787	2.1530253716166548e-05	1.0671013374285436e-06	7.140089446646058e-05	0.0	0.00013886191499744323	0.0009010764987747319	0.3486428291738906	2.4956884631584636e-05	3.0230119006246907e-06	3.757538727335036e-08	6.273912666985775e-07	9.614930719753364e-08	2.6165516092390356e-09	0.00018591423642202152	8.56502350532332e-06	1.1273334457150155e-08	0.0002049766415921924	0.0	0.0001842752037640167	0.0	0.0	0.0	0.0	0.0	3.545190453222385	215.35971093993936	68.42410046754966	2.1530708908031353e-05	1.0670880924524044e-06	7.140239671671634e-05	0.0	0.00013886125715641736	0.00090107223003501	0.34864283473831914	2.4956766417665555e-05	3.022974378297478e-06	3.7575752724846465e-08	6.273807915309662e-07	9.614770284289912e-08	2.616507231650331e-09	0.00018591192881622223	8.564917229063359e-06	1.1273445920498852e-08	0.00020497544624780784	0.0	0.000184272913648763	0.0	0.0	0.0	0.0	0.0	3.545190482680653	3.0230617216164704e-06	4.091419837114228e-08	4.2836275335681256e-07	6.588273145753334e-08	2.3673091538233776e-09	0.00018591729397444615	8.565354204618203e-06	1.1958209088309805e-08	0.0002049793636369372	0.0	0.00014734495321616005	0.0	0.0	0.0	0.0	0.0	3.5452275715120263	215.36899983748393	68.42432210303815	2.152995025461616e-05	1.0671101625149346e-06	7.139989296500078e-05	0.0	0.0001388623534229695	0.0009010793437241669	0.34864282546714503	2.495696341657862e-05	3.023036901634561e-06	3.757514345670816e-08	6.27398246695128e-07	9.615037623881575e-08	2.616581179902993e-09	0.000185915773972585	8.565094316854762e-06	1.1273260093603247e-08	0.0002049774380464499	0.0	0.00018427672966027294	0.0	0.0	0.0	0.0	0.0	3.54519043359464	215.37085757121616	68.42436649950909	2.152979852375448e-05	1.0671145735903097e-06	7.139939221390248e-05	0.0	0.0001388625725949632	0.0009010807659343311	0.348642823614278	2.4957002801750116e-05	3.023049397981236e-06	3.757502149380007e-08	6.274017356593805e-07	9.615091060099599e-08	2.6165959609185717e-09	0.00018591654249213552	8.565129710839878e-06	1.1273222895467488e-08	0.00020497783614111193	0.0	0.00018427749235467276	0.0	0.0	0.0	0.0	0.0	3.5451904237840455	215.43913160632027	68.42612022008528	2.152354710394753e-05	1.067043205729858e-06	7.13787500802666e-05	0.0	0.0001388662599073342	0.0009011046929612386	0.34864283560570547	2.4957665588746236e-05	3.0228466033617943e-06	3.7561126496982475e-08	6.273727167314053e-07	9.614645123556079e-08	2.6164834093163143e-09	0.00018590408055526428	8.564542451574195e-06	1.1269031834640261e-08	0.00020294283813511416	0.0	0.00018426513338519793	0.0	1.363295467027754e-06	6.816477273676342e-07	6.816477273676342e-07	1.363295448589023e-06	3.4789690995003175	0.0005842852582201287	4.089991546919707e-06	1.5730736577280157e-05	4.089996844365232e-06	0.00019556173071191043	0.0008180016324971139	0.0002638712568124701	0.0	0.0	0.0	0.0	4.090008199304474e-06	8.253371966343086e-06	0.0	0.0005842876783445826	4.090008488947676e-06	1.5730801738957335e-05	4.090013785228312e-06	4.090008236123362e-06	0.0002638723496604337	0.00019556254067428983	0.0008180050201639058	0.0	0.0	0.0	4.09002513763034e-06	8.24788109162075e-06	0.0	0.0005842900979170652	4.090025427111248e-06	1.573086688577145e-05	4.090030722227599e-06	4.090025174441133e-06	0.0002638734422591777	0.00019556335045195353	0.000818008407058201	0.0	0.0	0.0	4.090042072093724e-06	8.247915264200746e-06	0.0	0.0005842925169519452	4.090042361511009e-06	1.5730932018109334e-05	4.090047655463666e-06	4.0900421088964265e-06	0.0002638745346151901	0.00019556416004971004	0.0008180117932001108	0.0	0.0	0.0	4.090059002795187e-06	8.24794942919022e-06	0.0	0.0005842949354494965	4.0900592921488814e-06	1.57309971359784e-05	4.090064584938439e-06	4.090059039589804e-06	0.0002638756267285947	0.00019556496946765133	0.0008180151785900191	0.0	0.0	0.0	4.090075929736647e-06	8.247983586592215e-06	0.0	0.0005842973534099928	4.09007621902678e-06	1.5731062239386024e-05	4.090081510653837e-06	4.09007596652318e-06	0.00026387671859951525	0.00019556577870586897	0.0008180185632283088	0.0	0.0	0.0	4.0900928529200175e-06	8.248017736410922e-06	0.0	0.0005842997708337083	4.090093142146623e-06	1.5731127328339576e-05	4.090098432611766e-06	4.090092889698473e-06	0.000263877810228075	0.00019556658776445429	0.0008180219471153622	0.0	0.0	0.0	4.09010977234721e-06	8.248051878649715e-06	0.0	0.0005843021877209152	4.090110061510322e-06	1.573119240284639e-05	4.090115350814142e-06	4.0901098091175905e-06	0.000263878901614397	0.00019556739664349868	0.0008180253302515607	0.0	0.0	0.0	4.090126688020132e-06	8.248086013313269e-06	0.0	0.0005843046040718859	4.090126977119782e-06	1.573125746291381e-05	4.090132265262867e-06	4.090126724782443e-06	0.0002638799927586042	0.00019556820534309308	0.0008180287126372846	0.0	0.0	0.0	4.090143599940686e-06	8.248120140404769e-06	0.0	0.0005843070198868921	4.090143888976905e-06	1.573132250854916e-05	4.090149175959846e-06	4.0901436366949324e-06	0.0002638810836608191	0.00019556901386332852	0.0008180320942729145	0.0	0.0	0.0	4.0901605081107755e-06	8.2480678110057e-06	0.0	0.0005843094351659707	4.090160797081954e-06	1.5731387539753427e-05	4.090166082905337e-06	4.090160544856959e-06	0.00026388217432105814	0.00019556982220421716	0.0008180354751585012	0.0	0.0	0.0	4.09017741253065e-06	8.405190571184303e-06	0.0	0.0005843118500052875	4.090177702108135e-06	1.5731452559115886e-05	4.090182986772498e-06	4.090177449268775e-06	0.00026388326478274686	0.00019557063039794362	0.0008180388554286559	12.29709078607503	0.0	0.0	0.0003130192336644411	0.005474550563210304	0.0009019869455100043	4.09019431387337e-06	4.0898863703520454e-06	3.986759394251162e-05	4.6340966055585036e-05	0.026595782797500488	3.5895830636709894e-06	0.0028918095255691095	0.018474996904369722	0.005101474884606968	6.827592047199495e-07	0.000554682718630449	0.003509101026345767	4.45852064940126e-06	0.0008917041212395801	0.00028764621199095134	4.574470284001138e-05	4.0898863334745755e-06	0.0008179772593194173	0.00026386339411912826	3006.0120310420843
151	18.454170478581247	0.05110515477258188	2934.949517307187	0.31452499124991967	0.11354780917426242	1.2685465416156672	14.338972181157537	5.179538603361668	1.748767209475356	7.03610266294048	0.0	22808.89669331296	27162.799926030322	0.023544973600391497	0.0	0.04521700285288432	1.8215185611623665	0.8478969835082623	0.0	0.0006930249721178781	0.0	0.07084918135662273	0.5961592280957996	0.0864745498882032	28.29039433628757	11.994779285216401	108.78859797835965	10.834411064995297	0.0	2398.5757750816606	96.09025268751967	0.0	0.0018353562317786427	0.0	0.012683582897329071	0.6569898906335306	0.6083234257968726	2.037992889156706	0.0	0.1106071503542756	0.00226326291163348	0.07293154361755928	0.0015118931736060946	4.6061188171326846e-05	5.410388011464728	0.0022520772974213054	0.0	5.5563243726842626e-05	0.0	0.264933140601106	0.0	2.134937431301516	2.0447485669956566e-06	0.07501031813340302	0.021613059397200218	0.11607014050487392	0.0	0.013690643775703764	0.01942805263049129	1.2079445147500647	0.3462432708613017	30623.387672487435	68.92204258408454	0.0013296247564756167	0.0	0.027075848329870117	0.11173602376710595	0.019858503150238117	0.1465538880410506	0.0	0.18993075336393636	0.0	0.0005658194461458134	0.0	0.12866824242269811	0.5441440211739935	15.998864439904372	0.0	9.175957513853597e-07	0.0	0.002143314379910908	2.6188272885160602e-05	9.365936531549718e-10	1.2843201930817347e-06	2.895774530879805e-05	7.647879047035121e-08	0.010100206070507267	0.8098738457082723	3.797562894199577e-08	7.436585685087791e-09	1.9602303082050902e-11	4.157778826011194e-06	8.244852539707688e-09	1.4553212411263069e-05	2.0173075332176224e-12	0.43138593991890417	0.0	0.009023253150845071	1.8043780201832555	0.5820574129875973	1.3630479327089148e-06	6.815239601485202e-07	1.7376856317810908e-05	3.6341486073179946e-07	7.268297220593386e-05	2.344612198817215e-05	0.04770026414477737	1.1953485302187477e-05	0.03281747269409235	15.9262451628502	0.0	0.0	8.251839370170772e-06	0.0	4.089249713638975e-06	0.9012517479157162	0.0	182.15885904468033	85.51521704934163	2.488611790165661e-05	0.002238985088199565	0.0	0.02486592168104271	1.073804458541594e-06	4.082394244262162e-06	0.00028010444272915226	1.1478190669961252e-07	0.0	5.487889848993406e-05	0.0006428834890734337	2.578784583575123e-07	2.210252730652888e-08	0.43603878727015477	3.354344851130519e-05	4.811379011688378e-08	0.000298487071668805	0.002422801163230958	9.782104566110815e-09	2.6539628775931215e-05	0.0	0.00010963799137965287	2.0447485669956566e-06	1.365586032141196e-05	2.044748548485572e-06	1.7498357402882336e-13	1.1170863113102436e-10	7.142563155091798e-05	1.87744602705085e-07	9.314748776075362e-07	1.9992812495435774	0.00526391159371083	5.4699871824895055e-08	3.247220147988733e-11	3.818212859329298e-10	3.534380886498803e-05	9.608624932535035e-09	2.430122585535542e-08	4.056809781712306e-06	8.135631819001233e-09	4.072975338637775e-06	0.0003407695093151014	0.002089063895673109	0.0010168016532694118	8.115105068069365e-09	1.472302169565774e-11	5.541314150756433e-10	3.4067468575040658e-09	214.86354228769926	68.84211495104641	2.1579539672742463e-05	1.0669037122781686e-06	7.144482175801401e-05	0.0	0.00013892371446403004	0.0008999782034526718	0.3486438404348075	2.492646568010594e-05	3.0224520428310073e-06	3.760697468122721e-08	6.265209936124721e-07	9.617593055294701e-08	2.612893392574446e-09	0.00018587980536256384	8.563440341021581e-06	1.130181396359019e-08	0.00020497190853068937	0.0	0.00018424056749962638	0.0	0.0	0.0	0.0	0.0	3.5451908770689333	203.37298480365934	67.91881206013855	2.591173497002732e-05	2.133752112414495e-06	8.576944191485845e-05	0.0	0.00015789293261073216	0.0010228650218702935	0.34828040495766444	2.8328551834681172e-05	6.04480559438276e-06	9.060416724483332e-08	1.4270211598559703e-06	2.1906392868975165e-07	5.947784860217842e-09	0.00037175261965715235	1.712630700087088e-05	2.72378800101509e-08	0.0003012617871099246	0.0	0.00036885284012220886	0.0	0.0	0.0	0.0	0.0	3.5428180819278765	214.86725624552238	68.84220453301168	2.1579235492041457e-05	1.0669126246515106e-06	7.144381956009362e-05	0.0	0.00013892415751774132	0.0008999810736528569	0.34864383668217697	2.492654516437061e-05	3.022477291120373e-06	3.760673370962004e-08	6.265280357544685e-07	9.61770109147888e-08	2.6129232225320036e-09	0.00018588135812070962	8.563511853077573e-06	1.1301740328987622e-08	0.0002049727129137928	0.0	0.00018424210848857244	0.0	0.0	0.0	0.0	0.0	3.5451908572469515	214.85797124422518	68.84198074442554	2.157999594244131e-05	1.0668903362050633e-06	7.144632505001922e-05	0.0	0.00013892304967880447	0.0008999738968265673	0.34864384606674736	2.492634641699691e-05	3.0224141491127545e-06	3.7607335857398776e-08	6.265104251302407e-07	9.617430920134183e-08	2.6128486256443027e-09	0.0001858774749163757	8.563333012638106e-06	1.1301924331045918e-08	0.00020497070127795778	0.0	0.0001842382547172787	0.0	0.0	0.0	0.0	0.0	3.545190906818763	214.86168528623628	68.84207019452984	2.157969176288275e-05	1.066899254589392e-06	7.144532285619727e-05	0.0	0.00013892349289585187	0.0008999767680848822	0.3486438423117333	2.4926425930561076e-05	3.0224394144309353e-06	3.760709511091332e-08	6.265174714861973e-07	9.617539021003845e-08	2.61287847319081e-09	0.0001858790287217864	8.563404572937808e-06	1.130185076404142e-08	0.00020497150620356949	0.0	0.00018423979674544997	0.0	0.0	0.0	0.0	0.0	3.545190886983322	214.86539927427887	68.84215973038928	2.157938758243224e-05	1.0669081689653705e-06	7.144432065921434e-05	0.0	0.00013892393600456462	0.0008999796386413786	0.3486438385578792	2.4926505424692e-05	3.022464668393668e-06	3.760685421411399e-08	6.265245150354236e-07	9.617647078789374e-08	2.6129083090223515e-09	0.00018588058182884186	8.563476101066797e-06	1.1301777151900896e-08	0.00020497231076741296	0.0	0.00018424133808085406	0.0	0.0	0.0	0.0	0.0	3.5451908671567414	214.85982827068466	68.84202546004927	2.157984385285374e-05	1.0668947958985266e-06	7.14458239537673e-05	0.0	0.00013892327130055228	0.0008999753325413946	0.3486438441893998	2.4926386176151158e-05	3.022426783191999e-06	3.760721550307086e-08	6.265139486572981e-07	9.617484975927502e-08	2.6128635508744146e-09	0.00018587825190641993	8.563368796811348e-06	1.130188755322383e-08	0.00020497110378601128	0.0	0.0001842390258178434	0.0	0.0	0.0	0.0	0.0	3.545190896900051	3.0225149699810004e-06	4.1029930470314046e-08	4.2791562163872566e-07	6.592438055270172e-08	2.3638185230809887e-09	0.00018588366893898422	8.563810625211032e-06	1.201260854811252e-08	0.0002049750480689323	0.0	0.00014731804091550283	0.0	0.0	0.0	0.0	0.0	3.5452279775966913	214.86911320154417	68.84224935879719	2.1579083401500503e-05	1.0669170793371002e-06	7.144331846042151e-05	0.0	0.00013892437900318684	0.0008999825084846867	0.3486438348064533	2.4926584899074745e-05	3.022489911012568e-06	3.7606613167776726e-08	6.265315557704516e-07	9.617755093376205e-08	2.6129381331069487e-09	0.0001858821342382564	8.563547597058009e-06	1.1301703494859763e-08	0.0002049731149698643	0.0	0.00018424287872352915	0.0	0.0	0.0	0.0	0.0	3.5451908473392106	214.87097014223457	68.84229420785294	2.1578931310845258e-05	1.06692153302265e-06	7.144281736031669e-05	0.0	0.00013892460046105996	0.0008999839431378975	0.3486438329312662	2.4926624628832922e-05	3.0225025280717036e-06	3.760649258860528e-08	6.265350750833809e-07	9.617809084481487e-08	2.612953040747222e-09	0.00018588291018157118	8.563583333012208e-06	1.1301666649523744e-08	0.00020497351693568206	0.0	0.00018424364878551734	0.0	0.0	0.0	0.0	0.0	3.5451908374337946	214.93923083500772	68.84406679148276	2.1572657110868657e-05	1.0668494712482883e-06	7.142213451830664e-05	0.0	0.00013892832839206871	0.0009000080935061982	0.3486438448455099	2.4927293602402505e-05	3.022297767644132e-06	3.759254526730719e-08	6.265058477474904e-07	9.617359204203805e-08	2.6128396312547776e-09	0.00018587032734811135	8.562990472936841e-06	1.1297452785691419e-08	0.00020293813618767976	0.0	0.00018423117005542645	0.0	1.3630479327089146e-06	6.815239601485201e-07	6.815239601485201e-07	1.3630479140911006e-06	3.478963311865754	0.000584179325798603	4.089249968970572e-06	1.572788435302562e-05	4.0892553177715415e-06	0.00019552993984259457	0.0008178533490920215	0.00026382342115360786	0.0	0.0	0.0	0.0	4.089266782635881e-06	8.25187388927776e-06	0.0	0.0005841817693605206	4.089267075086411e-06	1.5727950145810687e-05	4.089272422696687e-06	4.089266819811638e-06	0.00026382452458376284	0.00019553075766356927	0.0008178567695600205	0.0	0.0	0.0	4.0892838849676025e-06	8.246385331514164e-06	0.0	0.0005841842123584172	4.089284177253492e-06	1.5728015923408207e-05	4.08928952367369e-06	4.089283922135084e-06	0.0002638256277592573	0.00019553157529579208	0.0008178601892386573	0.0	0.0	0.0	4.089300983352516e-06	8.246419834867728e-06	0.0	0.0005841866548067998	4.089301275573374e-06	1.5728081686208788e-05	4.0893066208041e-06	4.089301020511728e-06	0.0002638267306866425	0.00019553239274411837	0.0008178636081482395	0.0	0.0	0.0	4.089318077892161e-06	8.246454330462585e-06	0.0	0.000584189096705949	4.089318370048019e-06	1.572814743421998e-05	4.089323714089881e-06	4.0893181150431095e-06	0.0002638278333660447	0.00019553321000864208	0.0008178670262891598	0.0	0.0	0.0	4.089335168588501e-06	8.24648881830187e-06	0.0	0.0005841915380561455	4.089335460679392e-06	1.572821316744935e-05	4.089340803532995e-06	4.0893352057311865e-06	0.00026382893579759113	0.00019553402708945714	0.0008178704436618107	0.0	0.0	0.0	4.0893522554435e-06	8.246523298389876e-06	0.0	0.0005841939788576699	4.089352547469455e-06	1.5728278885904427e-05	4.089357889135411e-06	4.0893522925779275e-06	0.0002638300379814082	0.0001955348439866574	0.0008178738602665857	0.0	0.0	0.0	4.08936933845912e-06	8.246557770730087e-06	0.0	0.000584196419110803	4.089369630420176e-06	1.5728344589592787e-05	4.0893749708990906e-06	4.089369375585297e-06	0.0002638311399176228	0.00019553566070033693	0.000817877276103877	0.0	0.0	0.0	4.089386417637329e-06	8.246592235327282e-06	0.0	0.0005841988588158248	4.089386709533517e-06	1.5728410278521974e-05	4.089392048825997e-06	4.089386454755256e-06	0.0002638322416063615	0.00019553647723058942	0.0008178806911740777	0.0	0.0	0.0	4.089403492980088e-06	8.246626692184778e-06	0.0	0.0005842012979730163	4.089403784811442e-06	1.5728475952699547e-05	4.089409122918094e-06	4.089403530089771e-06	0.0002638333430477509	0.00019553729357750887	0.0008178841054775801	0.0	0.0	0.0	4.089420564489361e-06	8.246574725420352e-06	0.0	0.0005842037365824212	4.089420856254257e-06	1.572854161212668e-05	4.08942619317569e-06	4.089420601590801e-06	0.0002638344442418109	0.00019553810974110987	0.0008178875190144454	0.0	0.0	0.0	4.08943763216545e-06	8.40368432764465e-06	0.0	0.0005842061747411762	4.089437924541968e-06	1.5728607259418795e-05	4.089443260278738e-06	4.089437669258656e-06	0.00026383554523240493	0.00019553892575390258	0.000817890931920644	12.379052444865827	0.0	0.0	0.00031297104416667574	0.0054735077356751335	0.0009018418712711222	4.089454696688212e-06	4.089143767097056e-06	3.9860749497023555e-05	4.633216880033323e-05	0.026599380447481318	3.5901475436596705e-06	0.002898617068618983	0.018471016559625485	0.0051022894394428435	6.828852812715407e-07	0.0005560020417379627	0.003508430398331993	4.457650665056924e-06	0.0008915301242868644	0.0002875900812368993	4.5737587758337144e-05	4.089143729861418e-06	0.0008178287385251524	0.0002638154818747319	3026.052111182365
152	18.601852535314926	0.051893762758428705	2930.06483298175	0.3152663072003639	0.11472640350630726	1.2694012845460847	14.256217394073461	5.19087896723149	1.7647881237990528	7.088721518633286	0.0	22624.013653671234	27347.685740325254	0.023544959707970225	0.0	0.045264773193720007	1.8214840720864858	0.847930024307094	0.0	0.0006929539606447619	0.0	0.07084840632451202	0.5980267823793608	0.08674929934398262	28.288566529642726	11.99447226999467	108.70682886296791	10.86912151510775	0.0	2398.5406999933057	96.09025464461455	0.0	0.0018353210038238778	0.0	0.012723111742277651	0.6569676825775415	0.6083114522599198	2.0379965377470923	0.0	0.110772262949056	0.0022845464402890137	0.07362464889126961	0.001537928359902074	4.685800306213755e-05	5.409446517454533	0.0022872379100980678	0.0	5.555269788921302e-05	0.0	0.265110409872401	0.0	2.1347601753238217	2.0443758202995793e-06	0.07489620904450282	0.02174978412661299	0.11568407889094255	0.0	0.013715305070950898	0.019427881434752537	1.2061012165417395	0.3484255249417108	30816.1713147595	69.77686546946133	0.001314520281158881	0.0	0.02693838185393859	0.11186652281408938	0.019880575054619203	0.14654845299068195	0.0	0.18992942214225395	0.0	0.0005655216430548116	0.0	0.12895547667278193	0.5438538075210527	15.99886464694058	0.0	9.174274369628771e-07	0.0	0.0021428616545795037	2.6183685980544757e-05	9.36427776826455e-10	1.2842100234687258e-06	2.8957344602521344e-05	7.646249920208424e-08	0.010100465245058322	0.8098643395021268	3.796761221688927e-08	7.43647363077477e-09	1.9598118611673843e-11	4.157701863365635e-06	8.243435149557646e-09	1.4553014612434233e-05	2.016880341892874e-12	0.43139218495085185	0.0	0.009023212686182534	1.8043699772371569	0.582054818351178	1.3627979793243927e-06	6.81398983395235e-07	1.7377472189254355e-05	3.634208591933737e-07	7.268417189883208e-05	2.3446509004699557e-05	0.04770195709881401	1.1953932870381482e-05	0.032818702150580505	16.008191554951555	0.0	0.0	8.250326345260732e-06	0.0	4.088500898831056e-06	0.9012640659181317	0.0	181.48614381067463	86.02404542503446	2.4978075724089238e-05	0.0022385731451537725	0.0	0.024861856886072745	1.0736083237188633e-06	4.081646917050823e-06	0.0002807150163786218	1.1510535244913247e-07	0.0	5.4887284130029656e-05	0.000641910782533393	2.575736274215915e-07	2.2113409931440425e-08	0.43603963506553023	3.349269878738014e-05	4.8055235843080845e-08	0.0002984324302982591	0.002422357781648819	9.8260115338443e-09	2.6536936636920887e-05	0.0	0.00010961800494710623	2.0443758202995793e-06	1.3663671393461486e-05	2.0443758016088833e-06	1.7495247140242795e-13	1.1168824030030276e-10	7.142571435308558e-05	1.877071649771707e-07	9.313421995226571e-07	1.9992875617712902	0.005262871326281841	5.469244226426153e-08	3.24656924951799e-11	3.817647501569476e-10	3.534387892453236e-05	9.606732176936367e-09	2.4296553086134786e-08	4.056067112218172e-06	8.134109954917337e-09	4.072229517874181e-06	0.0003407071008790905	0.0020886812916002303	0.001016623618947717	8.113523163750592e-09	1.4745468711758565e-11	5.540299204002627e-10	3.4061229141094392e-09	214.36426781166435	69.25944598164637	2.1628762348362864e-05	1.0667086195931938e-06	7.148811142620048e-05	0.0	0.00013898522135553576	0.000898878106902878	0.3486448540685079	2.4895996836788794e-05	3.021899359418923e-06	3.763830950565232e-08	6.256511306593952e-07	9.620255298165813e-08	2.6092371343844955e-09	0.00018584581552343185	8.561877499189268e-06	1.133029408088236e-08	0.00020496754264711774	0.0	0.0001842063675451019	0.0	0.0	0.0	0.0	0.0	3.5451912951099533	202.80553828630667	68.32237474998341	2.5980152756023632e-05	2.133361538521693e-06	8.585206988603273e-05	0.0	0.00015794560139280995	0.0010215032378998068	0.34828167532215976	2.8290837387390195e-05	6.043699109345965e-06	9.071381816021816e-08	1.4248962829667094e-06	2.191025314787166e-07	5.938832646926669e-09	0.00037168457149083653	1.7123178209470325e-05	2.7316861312793317e-08	0.00030124599792377753	0.0	0.00036878404128513594	0.0	0.0	0.0	0.0	0.0	3.542818926569509	214.3679801690206	69.25953647615772	2.1628457453938137e-05	1.0667176191898982e-06	7.148710855596268e-05	0.0	0.00013898566903514187	0.0008988810022436881	0.3486448502704852	2.4896077017274414e-05	3.0219248548076434e-06	3.763807139257773e-08	6.256582347003389e-07	9.620364466223278e-08	2.6092672225927075e-09	0.0001858473834780815	8.561949711259952e-06	1.1330221181897047e-08	0.00020496835495489144	0.0	0.00018420792361540254	0.0	0.0	0.0	0.0	0.0	3.5451912750938717	214.35869916963225	69.25931040604816	2.1629219688109503e-05	1.0666951125172635e-06	7.148961572491235e-05	0.0	0.00013898454962801265	0.0008988737625456929	0.3486448597685709	2.4895876528790632e-05	3.0218610945763245e-06	3.7638666386715774e-08	6.256404692228148e-07	9.620091463431635e-08	2.6091919796370798e-09	0.00018584346225325625	8.561769119437124e-06	1.1330403342569013e-08	0.00020496632349219338	0.0	0.00018420403211173548	0.0	0.0	0.0	0.0	0.0	3.545191325151306	214.36241161058453	69.25940076882367	2.162891479525702e-05	1.0667041182591946e-06	7.148861286018684e-05	0.0	0.000138984997473714	0.0008988766589607191	0.34864485596813005	2.4895956739021132e-05	3.021886607374154e-06	3.763842850461056e-08	6.256475775624609e-07	9.620200697585526e-08	2.6092220857872752e-09	0.00018584503127855878	8.561841380828943e-06	1.133033051305647e-08	0.00020496713635462664	0.0	0.00018420558924445697	0.0	0.0	0.0	0.0	0.0	3.5451913051214667	214.36612399796095	69.25949121727298	2.162860990122629e-05	1.0667131199032517e-06	7.148760999135917e-05	0.0	0.00013898544520924742	0.0008988795546632345	0.34864485216887675	2.4896036929522357e-05	3.0219121085629196e-06	3.763819046829229e-08	6.256546830388786e-07	9.620309887714689e-08	2.6092521799871353e-09	0.0001858465995899088	8.561913609331522e-06	1.1330257637157774e-08	0.00020496794884718804	0.0	0.00018420714566893992	0.0	0.0	0.0	0.0	0.0	3.5451912851006866	214.3605553955144	69.2593555780165	2.1629067241911843e-05	1.0666996159007254e-06	7.148911429332949e-05	0.0	0.0001389847735643222	0.0008988752108402533	0.3486448578685172	2.4895916636316185e-05	3.0218738524271145e-06	3.7638547465066366e-08	6.256440237487918e-07	9.620146085984786e-08	2.609207034198513e-09	0.00018584424685519723	8.561805254246296e-06	1.1330366933649526e-08	0.0002049667299696712	0.0	0.00018420481076650484	0.0	0.0	0.0	0.0	0.0	3.54519131513537	3.021962901414669e-06	4.1145993883790304e-08	4.2746527468143304e-07	6.596556924360236e-08	2.36030840892074e-09	0.000185849716913912	8.562252002667811e-06	1.2067272203444113e-08	0.0002049707017472404	0.0	0.00014729086649071924	0.0	0.0	0.0	0.0	0.0	3.545228387617946	214.36983632495904	69.25958175818278	2.1628305006428538e-05	1.0667221174536587e-06	7.148660711978015e-05	0.0	0.00013898589283284604	0.0008988824496418241	0.34864484837208154	2.4896117099978108e-05	3.021937598154584e-06	3.763795227854084e-08	6.256617856446367e-07	9.62041903370485e-08	2.60928226220483e-09	0.00018584816718804193	8.561985804978777e-06	1.1330184715109857e-08	0.00020496876097026475	0.0	0.0001842087013852423	0.0	0.0	0.0	0.0	0.0	3.5451912650891555	214.371692465666	69.25962706345581	2.162815255873382e-05	1.0667266146950605e-06	7.148610568293152e-05	0.0	0.00013898611660252073	0.0008988838968586821	0.34864484647423133	2.4896157177662213e-05	3.0219503386052344e-06	3.7637833126203044e-08	6.256653358717777e-07	9.620473590159535e-08	2.6092972988235387e-09	0.0001858489507198817	8.562021890492227e-06	1.1330148236802723e-08	0.000204969166893364	0.0	0.00018420947897825103	0.0	0.0	0.0	0.0	0.0	3.5451912550868143	214.43993969233952	69.26141868779823	2.162185547802127e-05	1.0666538435734314e-06	7.146538201868647e-05	0.0	0.00013898988517296873	0.0008989082698648039	0.3486448583150953	2.489683231833525e-05	3.021743568647734e-06	3.762383283751797e-08	6.256358916474593e-07	9.620019623307931e-08	2.609182996058054e-09	0.00018583624430095847	8.561423305653925e-06	1.1325911306643623e-08	0.00020293339872422912	0.0	0.0001841968778211688	0.0	1.3627979793243923e-06	6.813989833952349e-07	6.813989833952349e-07	1.3627979605235059e-06	3.4789574677312385	0.0005840723600601869	4.088501156668878e-06	1.572500430430762e-05	4.088506557967558e-06	0.00019549784165389368	0.0008177036195319813	0.0002637751189419461	0.0	0.0	0.0	0.0	4.088518135200486e-06	8.250361202841646e-06	0.0	0.0005840748275806244	4.088518430520777e-06	1.572507074223209e-05	4.088523830602157e-06	4.088518172741047e-06	0.00026377623318953156	0.00019549866750829075	0.0008177070735303172	0.0	0.0	0.0	4.0885354051837065e-06	8.244874988364628e-06	0.0	0.0005840772945246185	4.0885357003369466e-06	1.5725137164634508e-05	4.088541099201658e-06	4.0885354427158076e-06	0.00026377734717684796	0.00019549949316977522	0.000817710526721907	0.0	0.0	0.0	4.0885526711332e-06	8.24490982984292e-06	0.0	0.0005840797609068209	4.088552966219956e-06	1.572520357190936e-05	4.088558363868622e-06	4.088552708656848e-06	0.00026377846091051185	0.000195500318643251	0.0008177139791272602	0.0	0.0	0.0	4.088569933151516e-06	8.244944663389148e-06	0.0	0.0005840822267275194	4.088570228171818e-06	1.5725269964064415e-05	4.088575624605064e-06	4.088569970666714e-06	0.00026377957439065305	0.00019550114392881456	0.0008177174307467808	0.0	0.0	0.0	4.088587191240673e-06	8.244979489006566e-06	0.0	0.0005840846919870033	4.088587486194558e-06	1.5725336341107437e-05	4.088592881413005e-06	4.0885872287474235e-06	0.00026378068761740233	0.00019550196902656247	0.0008177208815808726	0.0	0.0	0.0	4.088604445402692e-06	8.24501430669958e-06	0.0	0.0005840871566855609	4.088604740290191e-06	1.5725402703046185e-05	4.088610134294469e-06	4.088604482901001e-06	0.00026378180059088985	0.00019550279393659134	0.0008177243316299404	0.0	0.0	0.0	4.088621695639592e-06	8.245049116471788e-06	0.0	0.0005840896208234813	4.088621990460743e-06	1.572546904988845e-05	4.088627383251476e-06	4.0886217331294665e-06	0.00026378291331124635	0.0001955036186589981	0.0008177277808943885	0.0	0.0	0.0	4.0886389419534015e-06	8.245083918328085e-06	0.0	0.0005840920844010532	4.088639236708236e-06	1.5725535381642007e-05	4.088644628286048e-06	4.088638979434841e-06	0.0002637840257786022	0.00019550444319387935	0.0008177312293746221	0.0	0.0	0.0	4.088656184346139e-06	8.245118712271917e-06	0.0	0.0005840945474185662	4.088656479034693e-06	1.5725601698314643e-05	4.088661869400212e-06	4.088656221819151e-06	0.0002637851379930879	0.00019550526754133184	0.0008177346770710454	0.0	0.0	0.0	4.088673422819833e-06	8.245067115753498e-06	0.0	0.0005840970098760706	4.088673717440468e-06	1.5725667999907714e-05	4.0886791065943195e-06	4.088673460284418e-06	0.0002637862499547265	0.00019550609170137256	0.0008177381239837291	0.0	0.0	0.0	4.088690657374831e-06	8.402163431222882e-06	0.0	0.000584099471871695	4.088690952612511e-06	1.572573428906335e-05	4.088696340555271e-06	4.088690694830999e-06	0.0002637873617078293	0.00019550691570684422	0.0008177415702500326	12.460999221859401	0.0	0.0	0.000312922383799353	0.005472454798393746	0.0009016953818281525	4.088707888697933e-06	4.088393906638369e-06	3.9853838433806764e-05	4.632328528755458e-05	0.02660301314981053	3.590717566592003e-06	0.0029054908511228763	0.018466997492419274	0.005103111976705556	6.830126014501639e-07	0.0005573342683591028	0.0035077532182535083	4.456772186035792e-06	0.0008913544283969224	0.0002875334023783494	4.5730404012027207e-05	4.088393869036585e-06	0.0008176787662869568	0.0002637671013711456	3046.0921913226457
153	18.751759907201098	0.05270154053220244	2925.1847567555765	0.31601311788601577	0.11592505188615916	1.2702702072316212	14.173163958708383	5.202248750893972	1.7808954660718805	7.141483446333593	0.0	22439.135252485707	27532.56695589251	0.02354494561597246	0.0	0.045313062450208524	1.8214492046885782	0.8479634229008755	0.0	0.0006928821877752336	0.0	0.07084762282068476	0.5999144343363547	0.08702702726815689	28.28671906764106	11.994161926980881	108.62507496471319	10.904209046122444	0.0	2398.5052463118927	96.09025662116059	0.0	0.0018352853832972068	0.0	0.01276306842249257	0.6569452307674506	0.6082993497065009	2.0380002235245747	0.0	0.11093749425389846	0.0023061568459090036	0.07432839248924962	0.0015645897742739491	4.767476141923369e-05	5.408492447131133	0.0023232447525589656	0.0	5.55420473814064e-05	0.0	0.2652878834939421	0.0	2.1345827152177055	2.043999413901151e-06	0.07478060436853558	0.021888110129089592	0.11529641210329979	0.0	0.013740033924076057	0.01942770790707722	1.204233851937077	0.35063327967989716	31008.92917847408	70.63668693924718	0.0012996740126292215	0.0	0.026802309500922557	0.11199561659317836	0.01990239989707624	0.14654296430367467	0.0	0.18992807771141607	0.0	0.0005652209892584706	0.0	0.12924545969920265	0.5435608156169836	15.998864856024486	0.0	9.17257457555227e-07	0.0	0.0021424044012832394	2.6179053813383228e-05	9.362602637805442e-10	1.2840987806474488e-06	2.895693946260949e-05	7.644604502866209e-08	0.010100727266762904	0.8098547265226009	3.795951531609393e-08	7.4363603473901445e-09	1.9593892302847034e-11	4.1576242423779125e-06	8.242003790927403e-09	1.4552814631291349e-05	2.016448961250294e-12	0.43139849913455514	0.0	0.009023171786483755	1.8043618477783518	0.5820521958042563	1.3625455527393134e-06	6.812727700402992e-07	1.7378094518612123e-05	3.6342691672583386e-07	7.268538340591987e-05	2.3446899832655665e-05	0.047703667803645135	1.1954385140394645e-05	0.032819944522486336	16.090122934247873	0.0	0.0	8.248798376964528e-06	0.0	4.08774468793873e-06	0.9012765236313718	0.0	180.81444934295877	86.53188314897021	2.507036775315506e-05	0.002238157122648026	0.0	0.024857734037176654	1.0734102577894773e-06	4.080892211310309e-06	0.00028132645827996745	1.1542959135699496e-07	0.0	5.489520414036748e-05	0.0006409333221602019	2.572666135396197e-07	2.2124106262183648e-08	0.43604049241080983	3.344170102386493e-05	4.799627367597009e-08	0.00029837724944087985	0.0024219100240181106	9.870117334148182e-09	2.6534199042113006e-05	0.0	0.00010959782228354578	2.043999413901151e-06	1.3671467851752406e-05	2.043999395025806e-06	1.74921062768898e-13	1.1166764836714737e-10	7.142579831671954e-05	1.8766935527506747e-07	9.312082411925075e-07	1.9992939471355482	0.005261820721537988	5.468493893355899e-08	3.2459118846686086e-11	3.8170766662688974e-10	3.53439498666137e-05	9.604820617497039e-09	2.429183403340041e-08	4.0553171064179675e-06	8.132573039050999e-09	4.071476329564602e-06	0.00034064407593988884	0.002088294907797727	0.0010164438308581888	8.111925579530661e-09	1.4768151271811973e-11	5.539274231109516e-10	3.405492806874622e-09	213.8656049064181	69.67618050047008	2.167807328065078e-05	1.0665116033687125e-06	7.153126202148135e-05	0.0	0.00013904621473445248	0.0008977747828888791	0.34864587194507285	2.486543860498972e-05	3.021341226759588e-06	3.7669510759134335e-08	6.247781646618771e-07	9.622863476947851e-08	2.6055679536544876e-09	0.0001858114905572581	8.56029922525186e-06	1.1358811308402044e-08	0.00020496314498388873	0.0	0.000184171833442143	0.0	0.0	0.0	0.0	0.0	3.5451917172519978	202.23884903454544	68.72521032296314	2.6048730470493608e-05	2.1329671087755157e-06	8.59346058295466e-05	0.0	0.00015799748263942314	0.0010201368405633614	0.34828295187483677	2.8252995175471198e-05	6.0425817007890735e-06	9.082325019814953e-08	1.4227630789130057e-06	2.1913963536069348e-07	5.929845744572617e-09	0.00037161585153407334	1.7120018485347166e-05	2.7395998046923526e-08	0.0003012300679460794	0.0	0.0003687145700419492	0.0	0.0	0.0	0.0	0.0	3.5428197795142413	213.86931564928125	69.67627191477928	2.1677767678271893e-05	1.0665206921441707e-06	7.153025850421946e-05	0.0	0.00013904666709304471	0.0008977777036179552	0.34864586810095843	2.4865519488553072e-05	3.0213669747871865e-06	3.766927559368188e-08	6.247853317698264e-07	9.622973798477262e-08	2.6055983049748702e-09	0.0001858130740490901	8.560372153031546e-06	1.135873917451031e-08	0.00020496396539442844	0.0	0.000184173404931724	0.0	0.0	0.0	0.0	0.0	3.5451916970374646	213.86003868687868	69.67604354501864	2.1678531681773594e-05	1.0664979623518815e-06	7.153276728890898e-05	0.0	0.0001390455359849113	0.0008977704004286936	0.3486458777143199	2.4865317241804563e-05	3.0213025824692173e-06	3.7669863211236423e-08	6.247674085158912e-07	9.622697910190613e-08	2.6055224037851275e-09	0.0001858091139512078	8.560189770549517e-06	1.1358919420031421e-08	0.00020496191365917493	0.0	0.00018416947485000153	0.0	0.0	0.0	0.0	0.0	3.5451917475914123	213.86374951273686	69.67613482771573	2.1678226081411115e-05	1.0665070574107976e-06	7.15317637786156e-05	0.0	0.00013904598851242954	0.0008977733222484682	0.34864587386774104	2.4865398155569143e-05	3.0213283482975314e-06	3.766962828277829e-08	6.247745800096987e-07	9.622808299269115e-08	2.6055527734105758e-09	0.0001858106985377762	8.560262748759815e-06	1.135884735754678e-08	0.00020496273463688788	0.0	0.00018417104742589444	0.0	0.0	0.0	0.0	0.0	3.545191727362814	213.86746028541782	69.67622619600621	2.1677920479574093e-05	1.0665161482796579e-06	7.153076026324957e-05	0.0	0.0001390464409278951	0.0008977762433447564	0.3486458700223919	2.4865479049300574e-05	3.0213541022556313e-06	3.7669393196087447e-08	6.247817485821333e-07	9.622918643353857e-08	2.60558313084349e-09	0.00018581228239433157	8.560335693341e-06	1.1358775247385391e-08	0.00020496355523638398	0.0	0.00018417261927761045	0.0	0.0	0.0	0.0	0.0	3.54519170714348	213.86189410516508	69.67608917695665	2.167837888185889e-05	1.0665025104053674e-06	7.153226553466601e-05	0.0	0.00013904576226236732	0.000897771861427018	0.34864587579120987	2.4865357701135645e-05	3.021315466867919e-06	3.766974576691233e-08	6.247709946261999e-07	9.622753110326896e-08	2.605537590114399e-09	0.00018580990633579086	8.560226263860483e-06	1.1358883394787082e-08	0.00020496232419533656	0.0	0.00018417026122834098	0.0	0.0	0.0	0.0	0.0	3.545191737476071	3.021405397382903e-06	4.126238609629944e-08	4.27011684983063e-07	6.600629157009257e-08	2.3567786865367726e-09	0.00018581543060938662	8.560678001210162e-06	1.2122200549940325e-08	0.00020496632408773107	0.0	0.00014726342411883127	0.0	0.0	0.0	0.0	0.0	3.5452288016633773	213.8711709981255	69.67631765667011	2.1677614876673116e-05	1.0665252349627954e-06	7.152975674415665e-05	0.0	0.00013904689322952123	0.0008977791637060209	0.34864586617951604	2.4865559922679253e-05	3.0213798443557955e-06	3.766915795194901e-08	6.247889142258081e-07	9.623028942331195e-08	2.6056134760521964e-09	0.00018581386552162885	8.560408604327876e-06	1.1358703089786228e-08	0.0002049643754580605	0.0	0.00018417419040524143	0.0	0.0	0.0	0.0	0.0	3.5451916869335998	213.8730263318396	69.67636342178693	2.167746207481679e-05	1.0665297767360702e-06	7.152925498318985e-05	0.0	0.00013904711933750548	0.0008977806236101222	0.34864586425864974	2.486560035171148e-05	3.0213927109629816e-06	3.766904027091466e-08	6.247924959501633e-07	9.623084074916949e-08	2.605628644075799e-09	0.0001858146568120413	8.560445047234301e-06	1.1358666993220976e-08	0.00020496478542733718	0.0	0.00018417497569794638	0.0	0.0	0.0	0.0	0.0	3.54519167683216	213.94125996905103	69.67817426529884	2.1671142011126528e-05	1.0664562803403902e-06	7.150849037887818e-05	0.0	0.00013905092855956956	0.0008978052184950776	0.3486458760301049	2.486628163848367e-05	3.021183886355906e-06	3.7654986351491e-08	6.247628260655379e-07	9.622625873462624e-08	2.605513411439741e-09	0.0001858018240328127	8.559840609718966e-06	1.1354406725979143e-08	0.0002029286250384018	0.0	0.0001841622493622302	0.0	1.3625455527393132e-06	6.812727700402992e-07	6.812727700402992e-07	1.362545533751238e-06	3.478951565834322	0.0005839643379135387	4.087744948339053e-06	1.5722095809296053e-05	4.087750403314142e-06	0.00019546542930330636	0.000817552411504704	0.00026372633975253165	0.0	0.0	0.0	0.0	4.087762095437095e-06	8.248833580615815e-06	0.0	0.0005839668299301769	4.087762393691573e-06	1.5722162906839033e-05	4.087767847421957e-06	4.0877621333506494e-06	0.00026372746506029475	0.0001954662633715364	0.0008175558997857827	0.0	0.0	0.0	4.087779536833839e-06	8.243349736408823e-06	0.0	0.0005839693213575786	4.08777983491879e-06	1.572222998851544e-05	4.087785287405122e-06	4.087779574738745e-06	0.00026372859010201355	0.0001954670972425692	0.0008175593872422146	0.0	0.0	0.0	4.087796974107352e-06	8.243384923597857e-06	0.0	0.0005839718122105451	4.087797272124323e-06	1.572229705472381e-05	4.087802723367244e-06	4.087797012003613e-06	0.00026372971488437157	0.00019546793092135864	0.0008175628738947172	0.0	0.0	0.0	4.087814407361227e-06	8.243420102676327e-06	0.0	0.0005839743024893736	4.087814705310249e-06	1.5722364105472138e-05	4.0878201553104024e-06	4.087814445248847e-06	0.0002637308394075029	0.0001954687644080041	0.0008175663597437072	0.0	0.0	0.0	4.087831836597539e-06	8.243455273647604e-06	0.0	0.000583976792194361	4.08783213447865e-06	1.5722431140768435e-05	4.08783758323668e-06	4.087831874476524e-06	0.000263731963671542	0.00019546959770260506	0.0008175698447895997	0.0	0.0	0.0	4.087849261818372e-06	8.24349043651621e-06	0.0	0.0005839792813258043	4.087849559631603e-06	1.5722498160620688e-05	4.087855007148155e-06	4.087849299688724e-06	0.0002637330876766224	0.00019547043080526087	0.0008175733290328106	0.0	0.0	0.0	4.0878666830258e-06	8.243525591285857e-06	0.0	0.0005839817698840004	4.087866980771188e-06	1.5722565165036887e-05	4.087872427046901e-06	4.087866720887525e-06	0.0002637342114228786	0.00019547126371607083	0.0008175768124737548	0.0	0.0	0.0	4.087884100221898e-06	8.243560737961556e-06	0.0	0.0005839842578692457	4.087884397899481e-06	1.572263215402502e-05	4.087889842934998e-06	4.0878841380750015e-06	0.00026373533491044407	0.0001954720964351342	0.0008175802951128475	0.0	0.0	0.0	4.087901513408743e-06	8.243595876546844e-06	0.0	0.0005839867452818363	4.087901811018554e-06	1.5722699127593064e-05	4.087907254814516e-06	4.087901551253228e-06	0.0002637364581394528	0.00019547292896255	0.0008175837769505034	0.0	0.0	0.0	4.087918922588408e-06	8.243544658126984e-06	0.0	0.0005839892321218281	4.087919220128796e-06	1.5722766085742508e-05	4.087924662685847e-06	4.08791896042428e-06	0.00026373758110992976	0.00019547376129833697	0.0008175872579867997	0.0	0.0	0.0	4.087936327761281e-06	8.400627555207526e-06	0.0	0.0005839917184883619	4.087936625924248e-06	1.5722833031142743e-05	4.087942067242974e-06	4.087936365588544e-06	0.0002637387038666435	0.00019547459347567714	0.0008175907383605123	12.542930971654236	0.0	0.0	0.0003128732420516257	0.005471391526355444	0.0009015474456112024	4.087953729621239e-06	4.087636626571151e-06	3.9846859264299895e-05	4.6314313584372625e-05	0.026606681686883085	3.5912932566207307e-06	0.002912432352431858	0.01846293883739284	0.005103942675057928	6.831411931691544e-07	0.0005586796871749786	0.0035070693395484872	4.455885022294279e-06	0.0008911769955609778	0.0002874761631524927	4.572315007193199e-05	4.08763658859499e-06	0.0008175273101237624	0.0002637182421289704	3066.1322714629264
154	18.903948150801018	0.05352911838208139	2920.3092506357534	0.3167654706807221	0.11714426197569476	1.2711533858809136	14.089807965829344	5.213648339156146	1.7970901191547428	7.194390456363288	0.0	22254.261578071455	27717.443485048272	0.02354493131946698	0.0	0.045361882759336766	1.821413950079642	0.8479971876508914	0.0	0.000692809635799738	0.0	0.07084683064718676	0.6018226522243436	0.08730780326550709	28.28485149234014	11.99384817840708	108.54333643197617	10.939682478029097	0.0	2398.4694051809506	96.09025861759811	0.0	0.001835249360992405	0.0	0.012803462929272827	0.6569225294966909	0.6082871151003938	2.0380039473300524	0.0	0.1111028391620965	0.002328102068192474	0.07504303274384444	0.0015918978057942786	4.851212629155936e-05	5.407525490722378	0.002360125379540141	0.0	5.553128983429563e-05	0.0	0.2654655614877995	0.0	2.1344050509663615	2.043619265518645e-06	0.07466347401332213	0.022028070104512663	0.11490710134828674	0.0	0.01376483087625979	0.019427531982969183	1.2023419368878236	0.35286705483420816	31201.661216556742	71.50150041403174	0.001285080050108656	0.0	0.02666761045996634	0.11212332776022337	0.019923981733425102	0.1465374207696981	0.0	0.18992671977256728	0.0	0.0005649174209982131	0.0	0.12953825298118687	0.5432649833171357	15.998865067202399	0.0	9.170857755092648e-07	0.0	0.002141942517399793	2.6174375362292617e-05	9.360910770877904e-10	1.2839864404603436e-06	2.8956529786483372e-05	7.642942425853323e-08	0.01010099220264674	0.8098450042900993	3.795133642252159e-08	7.4362458065482175e-09	1.958962320752338e-11	4.157545949115682e-06	8.240558148790873e-09	1.455261241732974e-05	2.0160132969310156e-12	0.4314048841028892	0.0	0.009023130441648826	1.8043536297980431	0.5820495446987255	1.3622905970122345e-06	6.811452921129461e-07	1.737872345175321e-05	3.6343303458982537e-07	7.268660697932669e-05	2.3447294553384604e-05	0.04770539666021993	1.1954842218721352e-05	0.032821200102339444	16.172039152379828	0.0	0.0	8.247255127785518e-06	0.0	4.086980913917871e-06	0.9012891243108748	0.0	180.14378062764067	87.03872553381174	2.5162994323143882e-05	0.0022377369286499583	0.0	0.024853551781719947	1.0732102172479785e-06	4.080129960446013e-06	0.0002819387542880425	1.1575461478370389e-07	0.0	5.4902655763714906e-05	0.0006399510951310329	2.5695739987327104e-07	2.2134614147509347e-08	0.4360413594552858	3.339045455155999e-05	4.7936900529049065e-08	0.00029832151691596835	0.002421457791564049	9.9144221439354e-09	2.653141491171242e-05	0.0	0.00010957743897707206	2.043619265518645e-06	1.367924909029085e-05	2.0436192464544814e-06	1.7488934122303782e-13	1.116468507899428e-10	7.142588347029822e-05	1.876311651765787e-07	9.310729739165212e-07	1.9993004073526652	0.005260759545389535	5.4677360160451767e-08	3.24524790704247e-11	3.816500230457932e-10	3.534402171228522e-05	9.602889828433149e-09	2.4287067650625276e-08	4.05455959859887e-06	8.131020731253233e-09	4.070715607289571e-06	0.00034058042057176155	0.0020879046588849503	0.0010162622494318324	8.110311960771417e-09	1.479107481505881e-11	5.538239005604315e-10	3.4048563965645806e-09	213.36755536462303	70.09231686429892	2.1727472278207594e-05	1.0663126202226857e-06	7.157427130090248e-05	0.0	0.00013910669298620396	0.000896668227790222	0.34864689408037636	2.4834790884475403e-05	3.0207775219548162e-06	3.7700575526891486e-08	6.23902072721116e-07	9.625417080031936e-08	2.601885755896851e-09	0.0001857768229058385	8.558705171040887e-06	1.1387364961904538e-08	0.0002049587149276286	0.0	0.0001841369576948773	0.0	0.0	0.0	0.0	0.0	3.545192143587343	201.67291961210756	69.12731651492341	2.6117467872702957e-05	2.1325687361243493e-06	8.601704627159444e-05	0.0	0.00015804857278958718	0.0010187658206832087	0.34828423464869596	2.821502494483486e-05	6.041453122097386e-06	9.093245537018477e-08	1.4206214894890986e-06	2.1917522651152397e-07	5.920823913857064e-09	0.00037154644462018756	1.711682712982595e-05	2.7475288553463476e-08	0.00030121399413417634	0.0	0.00036864441132038883	0.0	0.0	0.0	0.0	0.0	3.5428206409491074	213.3712644788275	70.09240920564433	2.1727165973901656e-05	1.0663218001957177e-06	7.157326716266433e-05	0.0	0.0001391071500780937	0.0008966711741614571	0.3486468901894513	2.4834872478146367e-05	3.0208035283405124e-06	3.770034340101488e-08	6.239093041006405e-07	9.625528577299092e-08	2.6019163753429624e-09	0.00018577842228658246	8.558778830732986e-06	1.1387293623592082e-08	0.00020495954362482026	0.0	0.00018413854495262486	0.0	0.0	0.0	0.0	0.0	3.545192123169865	213.36199158883625	70.09217851813855	2.1727931731645475e-05	1.0662988422309534e-06	7.157577749791301e-05	0.0	0.00013910600713307297	0.0008966638068455934	0.3486468999199011	2.4834668455541726e-05	3.0207384896215014e-06	3.7700923411846834e-08	6.238912200553397e-07	9.625249747792506e-08	2.6018398033705217e-09	0.00018577442243531393	8.558594617036924e-06	1.1387471877663069e-08	0.00020495747115677323	0.0	0.00018413457541962725	0.0	0.0	0.0	0.0	0.0	3.545192174231573	213.36570078542542	70.09227072799409	2.1727625429816332e-05	1.0663080286302929e-06	7.157477336814814e-05	0.0	0.00013910646439680235	0.0008966667543244869	0.3486468960264523	2.4834750079883496e-05	3.0207645142125995e-06	3.770069152919292e-08	6.238984559106946e-07	9.625361314109643e-08	2.601870441496513e-09	0.0001857760229356823	8.558668328306168e-06	1.1387400612759924e-08	0.00020495830043407056	0.0	0.00018413616378838186	0.0	0.0	0.0	0.0	0.0	3.5451921537997113	213.36940992924232	70.09236302336362	2.17273191262057e-05	1.0663172107443105e-06	7.157376923230815e-05	0.0	0.00013910692154653985	0.0008966697010686037	0.3486468921342865	2.4834831683879507e-05	3.0207905266636e-06	3.77004594841512e-08	6.239056887846574e-07	9.625472834431894e-08	2.6019010671799464e-09	0.00018577762268943992	8.558742005181685e-06	1.1387329298844226e-08	0.00020495912932452648	0.0	0.00018413775141648317	0.0	0.0	0.0	0.0	0.0	3.5451921333773266	213.36384619243867	70.09222461366456	2.1727778581036784e-05	1.066303435966568e-06	7.157527543406234e-05	0.0	0.00013910623577888001	0.0008966652806749111	0.34864689797336823	2.4834709270201104e-05	3.0207515034353566e-06	3.77008074909438e-08	6.238948383539115e-07	9.625305536673004e-08	2.6018551239812663e-09	0.00018577522277887326	8.558631476973012e-06	1.1387436251376388e-08	0.00020495788584380597	0.0	0.00018413536969644879	0.0	0.0	0.0	0.0	0.0	3.545192164014573	3.0208423354330726e-06	4.137910445591239e-08	4.265548244495795e-07	6.604654148932077e-08	2.3532292284938057e-09	0.00018578080249460576	8.559088273959769e-06	1.2177394054163886e-08	0.00020496191449136174	0.0	0.0001472357077846049	0.0	0.0	0.0	0.0	0.0	3.545229219823461	213.37311901349713	70.09245541102048	2.1727012821223196e-05	1.0663263885774694e-06	7.157276509173308e-05	0.0	0.00013910737858047854	0.0008966726470662887	0.34864688824460577	2.4834913267206932e-05	3.0208165269871487e-06	3.77002272775136e-08	6.239129186699167e-07	9.625584308646663e-08	2.6019316803894527e-09	0.0001857792216973644	8.558815647699316e-06	1.1387257936157455e-08	0.00020495995782854993	0.0	0.00018413933830406756	0.0	0.0	0.0	0.0	0.0	3.545192112964607	213.37497353313955	70.09250163960088	2.1726859668211588e-05	1.0663309758901193e-06	7.15722630196503e-05	0.0	0.00013910760705389063	0.0008966741197843656	0.34864688630035867	2.4834954051096273e-05	3.0208295226050726e-06	3.770011111367559e-08	6.239165324926105e-07	9.625640028476485e-08	2.601946982319903e-09	0.00018578002092188182	8.558852456085103e-06	1.1387222236548892e-08	0.00020496037193577386	0.0	0.00018414013147058508	0.0	0.0	0.0	0.0	0.0	3.545192102761827	213.4431934579648	70.09433188154473	2.1720516517522992e-05	1.066256737770789e-06	7.155145735318091e-05	0.0	0.00013911145693055262	0.0008966989357304246	0.3486468980065424	2.483564146133689e-05	3.0206185967476587e-06	3.768600287848145e-08	6.238866278666026e-07	9.625177438891581e-08	2.601830781926716e-09	0.0001857670589164176	8.558242033781929e-06	1.1382938353608838e-08	0.0002029238144036319	0.0	0.00018412727711424628	0.0	1.3622905970122345e-06	6.811452921129461e-07	6.811452921129461e-07	1.3622905778327178e-06	3.478945604870699	0.0005838552355010042	4.08698117693883e-06	1.5719158225519624e-05	4.0869866868079875e-06	0.00019543269572237361	0.0008173996916261101	0.00026367707281456295	0.0	0.0	0.0	0.0	4.08699849642558e-06	8.247290685354379e-06	0.0	0.0005838577525692591	4.086998797680797e-06	1.5719225997638155e-05	4.087004306276922e-06	4.086998534720589e-06	0.00026367820943324884	0.00019543353819079728	0.0008174032149671136	0.0	0.0	0.0	4.087016113121752e-06	8.24180923908546e-06	0.0	0.000583860269035057	4.087016414204893e-06	1.5719293753534087e-05	4.087021921528664e-06	4.087016151407915e-06	0.0002636793457799219	0.00019543438045759563	0.0008174067374649706	0.0	0.0	0.0	4.087033725602194e-06	8.24184477982039e-06	0.0	0.0005838627849133514	4.087034026615808e-06	1.5719361493610067e-05	4.0870395326678845e-06	4.087033763879517e-06	0.0002636804818613345	0.00019543522252777376	0.0008174102591406125	0.0	0.0	0.0	4.0870513339715686e-06	8.241880312260268e-06	0.0	0.0005838653002044499	4.087051634915688e-06	1.571942921787436e-05	4.087057139696736e-06	4.087051372240053e-06	0.0002636816176776252	0.00019543606440143422	0.0008174137799944689	0.0	0.0	0.0	4.087068938232016e-06	8.241915836408592e-06	0.0	0.0005838678149086582	4.0870692391066805e-06	1.5719496926335224e-05	4.087074742617364e-06	4.08706897649167e-06	0.00026368275322893224	0.00019543690607867965	0.0008174173000269681	0.0	0.0	0.0	4.087086538385686e-06	8.241951352270014e-06	0.0	0.0005838703290262826	4.087086839190928e-06	1.57195646190009e-05	4.08709234143191e-06	4.0870865766365095e-06	0.0002636838885153937	0.00019543774755961243	0.000817420819238538	0.0	0.0	0.0	4.0871041344347144e-06	8.24198685984838e-06	0.0	0.0005838728425576287	4.087104435170571e-06	1.571963229587962e-05	4.0871099361425114e-06	4.0871041726767155e-06	0.00026368502353714776	0.0001954385888443347	0.0008174243376296068	0.0	0.0	0.0	4.087121726381238e-06	8.242022359148819e-06	0.0	0.0005838753555030022	4.087122027047748e-06	1.5719699956979598e-05	4.087127526751309e-06	4.087121764614422e-06	0.00026368615829433197	0.0001954394299329489	0.0008174278552006011	0.0	0.0	0.0	4.087139314227394e-06	8.242057850174995e-06	0.0	0.0005838778678627077	4.0871396148245935e-06	1.571976760230906e-05	4.0871451132604345e-06	4.087139352451764e-06	0.00026368729278708426	0.0001954402708255567	0.0008174313719519477	0.0	0.0	0.0	4.087156897975318e-06	8.242007017956557e-06	0.0	0.0005838803796368069	4.08715719850154e-06	1.5719835231869656e-05	4.087162695670323e-06	4.08715693619088e-06	0.0002636884270154324	0.0001954411115221791	0.0008174348878837332	0.0	0.0	0.0	4.087174477625442e-06	8.39907636208681e-06	0.0	0.000583882890925478	4.087174778779887e-06	1.5719902848358703e-05	4.087180274682216e-06	4.087174515832198e-06	0.0002636895610246129	0.00019544195205634565	0.0008174384031361837	12.624847545521662	0.0	0.0	0.0003128236080646916	0.005470317687114651	0.0009013980300054839	4.087192053878894e-06	4.086871759070845e-06	3.983981045032355e-05	4.630525169328027e-05	0.026610386867017163	3.5918747420303203e-06	0.0029194431010757704	0.01845883970034611	0.0051047817191002005	6.832710852728267e-07	0.0005600385964812835	0.0035063786107624203	4.454988977446511e-06	0.0008909977865017912	0.0002874183508871798	4.571582435813121e-05	4.086871720711801e-06	0.000817374336470548	0.0002636688933190069	3086.1723516032066
155	19.058474598623242	0.05437715154352396	2915.438274775864	0.3175234135421277	0.11838455775503526	1.2720508970454283	14.006145465367203	5.225078117710881	1.8133729760312223	7.247444571610828	0.0	22069.39272133493	27902.315237534585	0.023544916813354914	0.0	0.045411246650995954	1.821378299082034	0.8480313271889267	0.0	0.0006927362864380548	0.0	0.07084602959965318	0.6037519194098444	0.08759169919252659	28.282963331020742	11.993530943989434	108.46161341640807	10.975550916354576	0.0	2398.433167457507	96.09026063438127	0.0	0.0018352129274051934	0.0	0.01284430557695021	0.6568995728741078	0.6082747453064914	2.0380077100309957	0.0	0.11126829240283721	0.0023503902976866565	0.07576883614799862	0.0016198736436309502	4.93707870338699e-05	5.406545328301693	0.002397908426925002	0.0	5.5520422804157825e-05	0.0	0.2656434438680187	0.0	2.134227182561175	2.043235290282653e-06	0.0745447871045357	0.022169697606070935	0.11451610680391151	0.0	0.013789696486180586	0.01942735359584065	1.2004249747605302	0.3551273836911424	31394.367381141812	72.37129952947984	0.00127073271113948	0.0	0.026534264392308327	0.11224967844815692	0.01994532445202905	0.14653182114026966	0.0	0.1899253480174182	0.0	0.0005646108725278285	0.0	0.12983391991433788	0.5429662465394778	15.998865280522084	0.0	9.169123519878086e-07	0.0	0.0021414758970675902	2.6169649573742102e-05	9.359201786565162e-10	1.2838729779936353e-06	2.895611546828299e-05	7.641263308363556e-08	0.010101260121915019	0.8098351702455548	3.7943073661728434e-08	7.436129978956502e-09	1.9585310347735163e-11	4.157466969234575e-06	8.239097898211116e-09	1.4552407918429983e-05	2.0155732516139016e-12	0.43141134154194044	0.0	0.009023088641252465	1.8043453212227114	0.5820468643655979	1.3620330544423211e-06	6.810165207627115e-07	1.737935913916362e-05	3.6343921408430046e-07	7.268784287884341e-05	2.3447693250702535e-05	0.04770714408217832	1.195530421523327e-05	0.032822469191946396	16.25394005770957	0.0	0.0	8.24569624959211e-06	0.0	4.086209404460501e-06	0.9013018713165943	0.0	179.47414266420432	87.54456788546744	2.5255955759357302e-05	0.002237312468227548	0.0	0.02484930872457345	1.0730081572167214e-06	4.0793599926116975e-06	0.0002825518899251359	1.1608041373240182e-07	0.0	5.490963626320935e-05	0.0006389640886138566	2.5664596927165506e-07	2.2144931411335642e-08	0.43604223635233974	3.3338958700782543e-05	4.7877113258306865e-08	0.0002982652201588487	0.002421000982397229	9.958926117410939e-09	2.6528583131863876e-05	0.0	0.00010955685047703562	2.043235290282653e-06	1.3687014483537243e-05	2.043235271025364e-06	1.7485729964225075e-13	1.1162584288400421e-10	7.142596984323591e-05	1.8759258599372135e-07	9.309363680946199e-07	1.9993069441941944	0.005259687556358595	5.466970421989352e-08	3.2445771656217815e-11	3.8159180673091214e-10	3.534409448328431e-05	9.60093937052331e-09	2.4282252858285793e-08	4.0537944178270705e-06	8.129452680654613e-09	4.069947179386346e-06	0.00034051612041022396	0.0020875104567913555	0.0010160788338536809	8.108681941650927e-09	1.4814244954801966e-11	5.537193293878909e-10	3.4042135395577245e-09	212.8701209808972	70.50785343127123	2.1776959150990805e-05	1.0661116254043847e-06	7.161713697975483e-05	0.0	0.00013916665456336591	0.0008955584378714118	0.34864792049063587	2.4804053571827603e-05	3.020208118229029e-06	3.773150082190492e-08	6.230228311961414e-07	9.62791558773435e-08	2.59819044355017e-09	0.00018574180477251028	8.557094977403732e-06	1.1415954339080237e-08	0.00020495425184791498	0.0	0.00018410173257100794	0.0	0.0	0.0	0.0	0.0	3.545192574211174	201.10775258774228	69.52869106333952	2.6186364716369173e-05	2.1321663307721164e-06	8.609938766489955e-05	0.0	0.000158098868337598	0.0010173901688820405	0.3482855236774671	2.817692643586797e-05	6.040313118881216e-06	9.104142548052486e-08	1.4184714547356734e-06	2.192092909003646e-07	5.9117669082400486e-09	0.0003714763351043467	1.7113603422204416e-05	2.7554731119570458e-08	0.00030119777335266284	0.0	0.0003685735495733059	0.0	0.0	0.0	0.0	0.0	3.5428215110670322	212.87382845213477	70.50794670687645	2.1776652151051528e-05	1.0661208986592145e-06	7.161613224736761e-05	0.0	0.00013916711644412733	0.000895561410145176	0.34864791655216404	2.4804135882815388e-05	3.020234388877328e-06	3.7731271830515136e-08	6.230301280894016e-07	9.628028283693591e-08	2.598221336292089e-09	0.0001857434204052909	8.557169385736607e-06	1.1415883827877172e-08	0.00020495508902161665	0.0	0.00018410333595710786	0.0	0.0	0.0	0.0	0.0	3.5451925535861117	212.86455967033743	70.50771368356851	2.1777419647281983e-05	1.0660977073053188e-06	7.1618644066044e-05	0.0	0.00013916596152317422	0.0008955539780511531	0.34864792640156894	2.48039300663141e-05	3.020168688978746e-06	3.773184399707724e-08	6.230118801435825e-07	9.627746455517084e-08	2.59814408059616e-09	0.00018573937989176248	8.556983298956696e-06	1.1416060011582777e-08	0.00020495299534557804	0.0	0.00018409932607130422	0.0	0.0	0.0	0.0	0.0	3.54519260516719	212.8682672233398	70.5078068278045	2.1777112650297028e-05	1.0661069871341873e-06	7.161763934368627e-05	0.0	0.00013916642357877728	0.0008955569514500464	0.3486479224605008	2.4804012408456412e-05	3.02019497825096e-06	3.773161525535335e-08	6.230191816056269e-07	9.627859222078198e-08	2.598174992405194e-09	0.0001857409966699059	8.557057760052418e-06	1.1415989575862909e-08	0.0002049538331127606	0.0	0.00018410093059395617	0.0	0.0	0.0	0.0	0.0	3.5451925845274164	212.87197472398114	70.50790005747616	2.1776805651211905e-05	1.0661162625792021e-06	7.161663461421552e-05	0.0	0.00013916688551838846	0.000895559924102517	0.3486479185207688	2.4804094729930512e-05	3.020221255103941e-06	3.7731386346944e-08	6.23026480024284e-07	9.627971941609501e-08	2.5982058915133856e-09	0.00018574261268427186	8.557132185963587e-06	1.1415919089747111e-08	0.00020495467048418093	0.0	0.00018410253435891455	0.0	0.0	0.0	0.0	0.0	3.5451925638973383	212.86641345209617	70.5077602462934	2.177726614913574e-05	1.0661023477680253e-06	7.161814170602787e-05	0.0	0.00013916619256516813	0.0008955554648419296	0.34864792443123205	2.4803971239914146e-05	3.020181835168081e-06	3.773172964717619e-08	6.230155312532393e-07	9.627802844648747e-08	2.5981595380806656e-09	0.00018574018837635704	8.557020533904964e-06	1.1416024800060646e-08	0.0002049534142786694	0.0	0.00018410012842719987	0.0	0.0	0.0	0.0	0.0	3.545192594846207	3.020273589250304e-06	4.1496146176967566e-08	4.260946644056734e-07	6.608631287631442e-08	2.349659904780853e-09	0.00018574582480124016	8.557482463096458e-06	1.2232853154254339e-08	0.00020495747234253257	0.0	0.00014720771128329136	0.0	0.0	0.0	0.0	0.0	3.5452296421915244	212.87568216547803	70.5079933793501	2.1776498650436328e-05	1.0661255336450033e-06	7.161562987897001e-05	0.0	0.00013916734734019045	0.0008955628959968657	0.34864791458354166	2.4804177030412355e-05	3.020247519550836e-06	3.77311572726504e-08	6.230337753923662e-07	9.628084614000089e-08	2.5982367778899032e-09	0.00018574422793566874	8.55720657672746e-06	1.141584855348008e-08	0.00020495550746026396	0.0	0.00018410413736636404	0.0	0.0	0.0	0.0	0.0	3.545192543277144	212.87753586389863	70.5080400750065	2.1776345149408612e-05	1.0661301675371444e-06	7.161512750916181e-05	0.0	0.0001391675782067779	0.0008955643816588763	0.348647912615536	2.480421817275714e-05	3.0202606471260955e-06	3.7731042673376683e-08	6.23037421933271e-07	9.628140932530408e-08	2.5982522163072207e-09	0.00018574503527550565	8.557243758940766e-06	1.1415813266564003e-08	0.00020495592580018325	0.0	0.00018410493858644748	0.0	0.0	0.0	0.0	0.0	3.5451925329707086	212.94574195388412	70.50988989545769	2.1769978805869917e-05	1.0660551707092936e-06	7.159428065406397e-05	0.0	0.0001391714687315864	0.0008955894177883867	0.34864792426076285	2.4804911682176396e-05	3.0200475719011878e-06	3.771687941514879e-08	6.230072731691114e-07	9.627673795653269e-08	2.598135008954285e-09	0.0001857319410846179	8.556627215442242e-06	1.1411505481231285e-08	0.00020291896607307322	0.0	0.00018409195327499873	0.0	1.3620330544423211e-06	6.810165207627115e-07	6.810165207627115e-07	1.3620330350669704e-06	3.478939583494924	0.0005837450282130581	4.086209670162125e-06	1.571619089026156e-05	4.086215236182692e-06	0.0001953996336204466	0.0008172454254598194	0.0002636273070177527	0.0	0.0	0.0	0.0	4.086227165984317e-06	8.245732169181262e-06	0.0	0.0005837475709064251	4.08622747030899e-06	1.571625935239971e-05	4.086233035027208e-06	4.086227204669517e-06	0.00026362845520626474	0.00019540048468149324	0.0008172489846632105	0.0	0.0	0.0	4.086244961992222e-06	8.240253149221762e-06	0.0	0.0005837501129836547	4.086245266142195e-06	1.571632779794685e-05	4.086250829558767e-06	4.086245000668372e-06	0.000263629603116588	0.00019540133553633257	0.0008172525430043131	0.0	0.0	0.0	4.086262753688691e-06	8.240289051592368e-06	0.0	0.0005837526544598584	4.086263057767536e-06	1.5716396227309867e-05	4.0862686198831495e-06	4.086262792355796e-06	0.0002636307507555463	0.0001954021861900226	0.0008172561005042807	0.0	0.0	0.0	4.0862805411794894e-06	8.240324945477031e-06	0.0	0.0005837551953353551	4.086280845187242e-06	1.571646464049735e-05	4.086286406002587e-06	4.086280579837554e-06	0.00026363189812328365	0.00019540303664267004	0.0008172596571635592	0.0	0.0	0.0	4.086298324466845e-06	8.240360830879421e-06	0.0	0.0005837577356104636	4.086298628403545e-06	1.5716533037517882e-05	4.086304187919312e-06	4.086298363115876e-06	0.0002636330452199438	0.00019540388689438148	0.000817263212982594	0.0	0.0	0.0	4.086316103552989e-06	8.240396707804359e-06	0.0	0.0005837602752855015	4.086316407418671e-06	1.5716601418380026e-05	4.08632196563555e-06	4.086316142192987e-06	0.0002636341920456703	0.0001954047369452633	0.0008172667679618298	0.0	0.0	0.0	4.086333878440143e-06	8.240432576255856e-06	0.0	0.0005837628143607869	4.086334182234846e-06	1.5716669783092338e-05	4.086339739153523e-06	4.086333917071116e-06	0.00026363533860060634	0.00019540558679542172	0.0008172703221017112	0.0	0.0	0.0	4.086351649130528e-06	8.240468436239213e-06	0.0	0.0005837653528366367	4.08635195285429e-06	1.571673813166336e-05	4.086357508475452e-06	4.0863516877524805e-06	0.00026363648488489524	0.00019540643644496306	0.0008172738754026819	0.0	0.0	0.0	4.086369415626365e-06	8.240504287758259e-06	0.0	0.0005837678907133679	4.086369719279223e-06	1.5716806464101625e-05	4.086375273603556e-06	4.0863694542393e-06	0.00026363763089868014	0.0001954072858939931	0.0008172774278651848	0.0	0.0	0.0	4.086387177929868e-06	8.240453850103315e-06	0.0	0.0005837704279910514	4.0863874815101436e-06	1.571687478040905e-05	4.086393034538331e-06	4.086387216533793e-06	0.0002636387766419929	0.0001954081351425358	0.0008172809794893196	0.0	0.0	0.0	4.086404936041536e-06	8.397509503702203e-06	0.0	0.0005837729647709294	4.086405240255796e-06	1.571694308331159e-05	4.086410791988471e-06	4.086404974636453e-06	0.0002636399221605504	0.00019540898422447747	0.0008172845304168011	12.706748791442983	0.0	0.0	0.0003127734706367246	0.005469233040907728	0.0009012471013667847	4.0864226906699415e-06	4.086099131034715e-06	3.9832690405401666e-05	4.6296097553893944e-05	0.02661412952400954	3.5924621551585154e-06	0.0029265246736539232	0.018454699158997022	0.005105629299260529	6.834023075179605e-07	0.000561411303969724	0.0035056808756791956	4.4540838489327824e-06	0.0008908167607073568	0.0002873599525119129	4.570842524123986e-05	4.086099092284004e-06	0.0008172198107066546	0.00026361904377149883	3106.2124317434873
156	19.215398546344833	0.05524632360028105	2910.5717872823093	0.31828699502079666	0.1196464812608359	1.272962817506249	13.922172464974567	5.236538473444768	1.829744940045975	7.3006478268247665	0.0	21884.52877603414	28087.182120260808	0.023544902092349395	0.0	0.04546116709040194	1.8213422421979857	0.8480658504464633	0.0	0.0006926621207781124	0.0	0.0708452194666166	0.6057027359916033	0.08787878940030815	28.28105409459858	11.993210140656867	108.37990607316276	11.011823782991954	0.0	2398.3965236811778	96.09026267197954	0.0	0.0018351760727010166	0.0	0.012885607037703967	0.6568763548040361	0.6082622370798946	2.0380115125241143	0.0	0.11143384852381932	0.002373030001781165	0.076506078199824	0.001648539384234001	5.025146291568294e-05	5.4055516286780065	0.00243662375685612	0.0	5.5509443764996693e-05	0.0	0.26582153063999797	0.0	2.134049110002361	2.042847400484175e-06	0.07442451192286591	0.022313027108888824	0.1141233875357865	0.0	0.013814631332241686	0.019427172677080475	1.1984824553249196	0.3574148141485952	31587.04762456902	73.24607762471477	0.0012566264908792566	0.0	0.02640225138233825	0.11237469031151942	0.019966431818795267	0.14652616412499817	0.0	0.18992396212729498	0.0	0.000564301275915301	0.0	0.13013252600182115	0.5426645390713729	15.998865496032913	0.0	9.167371468472074e-07	0.0	0.0021410044308564687	2.616487535881702e-05	9.357475291158316e-10	1.2837583674995156e-06	2.8955696398526458e-05	7.639566756755423e-08	0.010101531096190882	0.8098252217421295	3.7934725096083874e-08	7.4360128343215446e-09	1.9580952712553114e-11	4.157387287940321e-06	8.237622703344026e-09	1.4552201080689479e-05	2.015128724716177e-12	0.4314178731968643	0.0	0.00902304637450941	1.8043369199072288	0.5820441541127827	1.361772865387336e-06	6.80886426168429e-07	1.7380001736405453e-05	3.634454565497393e-07	7.268909137256646e-05	2.344809601110577e-05	0.04770891049711282	1.1955771243517241e-05	0.032823752103318976	16.335825495087878	0.0	0.0	8.244121382548113e-06	0.0	4.085429981465334e-06	0.9013147681239614	0.0	178.80554046571692	88.0494055033559	2.5349252378821655e-05	0.002236883643259646	0.0	0.02484500342407565	1.0728040313154247e-06	4.078582130185178e-06	0.00028316585036027616	1.164069788174546e-07	0.0	5.491614292462948e-05	0.0006379722897467175	2.5633230423613903e-07	2.2155055850810605e-08	0.4360431232598561	3.328721280028504e-05	4.78169086556881e-08	0.00029820834618253175	0.0024205394912048873	1.0003629384027009e-08	2.6525702551337335e-05	0.0	0.00010953605208052972	2.042847400484175e-06	1.3694763384508884e-05	2.0428473810293137e-06	1.7482493066461803e-13	1.1160461980712807e-10	7.142605746598742e-05	1.8755360874573415e-07	9.3079839313782e-07	1.9993135594927876	0.0052586045048286095	5.466196932865101e-08	3.2438995042999816e-11	3.815330045752573e-10	3.53441682021058e-05	9.598968789743692e-09	2.4277388540524736e-08	4.053021387421126e-06	8.127868524582615e-09	4.069170868420014e-06	0.00034045116060778323	0.0020871122104849415	0.0010158935419378155	8.107035144031654e-09	1.483766749693124e-11	5.536136854470086e-10	3.403564087403068e-09	212.37330355203713	70.92278856089567	2.182653371102552e-05	1.0659085726614044e-06	7.165985672743467e-05	0.0	0.00013922609799280007	0.0008944454092572566	0.34864895119246936	2.4773226559760422e-05	3.0196328845525036e-06	3.7762283578007976e-08	6.221404156228262e-07	9.630358471532957e-08	2.5944819156432875e-09	0.00018570642809898183	8.555468273136442e-06	1.1444578718150909e-08	0.0002049497550967165	0.0	0.00018406615007882725	0.0	0.0	0.0	0.0	0.0	3.545193009221864	200.54335053557415	69.9293317074326	2.625542074993141e-05	2.13175979990481e-06	8.618162638192756e-05	0.0	0.0001581483658387795	0.0010160098755437838	0.34828681899571157	2.8138699382348e-05	6.039161428201173e-06	9.115015210639127e-08	1.4163129127388204e-06	2.1924181426902223e-07	5.90267447310769e-09	0.0003714055068159157	1.711034661755885e-05	2.7634323974268468e-08	0.000301181402365308	0.0	0.00036850196873130836	0.0	0.0	0.0	0.0	0.0	3.542822390067419	212.37700936585298	70.92288277796804	2.182622602202585e-05	1.0659179413511443e-06	7.165885142854122e-05	0.0	0.00013922656471933436	0.0008944484077007508	0.34864894720568723	2.4773309595463356e-05	3.019659425563065e-06	3.776205781912731e-08	6.221477793116362e-07	9.630472389864002e-08	2.5945130870161874e-09	0.00018570806035892568	8.555543447391363e-06	1.1444509066685749e-08	0.00020495060094307703	0.0	0.00018406776996537152	0.0	0.0	0.0	0.0	0.0	3.545192988384426	212.3677447283989	70.92264740084168	2.1826995240288115e-05	1.0658945112191597e-06	7.166136466147108e-05	0.0	0.00013922539768007914	0.0008944409101598923	0.3486489571759698	2.477310196655095e-05	3.0195930492182604e-06	3.7762621896090224e-08	6.22129364256984e-07	9.630187503753421e-08	2.594435134243099e-09	0.0001857039782442445	8.555355444274849e-06	1.1444683098363125e-08	0.00020494848556811422	0.0	0.00018406371879545804	0.0	0.0	0.0	0.0	0.0	3.5451930404968692	212.3714506233498	70.92274148666377	2.182668755473831e-05	1.0659038866356124e-06	7.166035937421722e-05	0.0	0.00013922586458455037	0.000894443909746525	0.3486489531865118	2.4773185033907038e-05	3.019619609285254e-06	3.776239639353701e-08	6.221367326105459e-07	9.63030149428997e-08	2.5944663250829047e-09	0.00018570561167615088	8.555430672517993e-06	1.1444613524528135e-08	0.0002049493320217794	0.0	0.00018406533984495637	0.0	0.0	0.0	0.0	0.0	3.5451930196443797	212.37515646635745	70.92283565784437	2.1826379866757435e-05	1.0659132575663808e-06	7.165935407877578e-05	0.0	0.00013922633137096634	0.000894446908574722	0.34864894919844147	2.4773268080262295e-05	3.019646156644536e-06	3.7762170719855475e-08	6.221440978567225e-07	9.63041543672739e-08	2.5944975029552344e-09	0.00018570724432653835	8.55550586475928e-06	1.144454389886523e-08	0.00020495017807046218	0.0	0.0001840669601191524	0.0	0.0	0.0	0.0	0.0	3.5451929988018125	212.36959768108076	70.92269443436815	2.182684139790096e-05	1.065899199488398e-06	7.166086201914125e-05	0.0	0.00013922563114676266	0.0008944424100460279	0.34864895518143735	2.477314350279912e-05	3.019606330841077e-06	3.7762509166329766e-08	6.221330488203922e-07	9.630244505006306e-08	2.59445073127628e-09	0.00018570479505794016	8.555393062899081e-06	1.1444648317962462e-08	0.0002049489088456004	0.0	0.00018406452941697682	0.0	0.0	0.0	0.0	0.0	3.5451930300695	3.0196990282904306e-06	4.161350832755515e-08	4.256311755343478e-07	6.612559951776725e-08	2.346070582509038e-09	0.00018571048950086005	8.555860198818454e-06	1.2288578256937303e-08	0.00020495299700883552	0.0	0.00014717942820261014	0.0	0.0	0.0	0.0	0.0	3.545230068864014	212.378862250645	70.92292992114321	2.182607217675606e-05	1.0659226240162956e-06	7.165834877648584e-05	0.0	0.00013922679803750527	0.0008944499066327807	0.3486489452129045	2.4773351105292614e-05	3.019672691309788e-06	3.776194487585678e-08	6.22151459988463e-07	9.630529330956654e-08	2.594528667829856e-09	0.00018570887619624835	8.555581021037494e-06	1.1444474221622515e-08	0.00020495102371460473	0.0	0.00018406857961827564	0.0	0.0	0.0	0.0	0.0	3.545192977969355	212.3807151206205	70.92297708747999	2.182591833099086e-05	1.0659273055624355e-06	7.165784612275007e-05	0.0	0.0001392270313256782	0.0008944514053720925	0.34864894322075085	2.4773392609785545e-05	3.0196859538864105e-06	3.776183189006857e-08	6.221551398872474e-07	9.630586260006043e-08	2.5945442453964695e-09	0.00018570969183861113	8.555618585702513e-06	1.1444439363683056e-08	0.00020495144638510792	0.0	0.0001840693890776214	0.0	0.0	0.0	0.0	0.0	3.545192967556873	212.44890725381768	70.92484666733509	2.1819528686828778e-05	1.065851532481242e-06	7.163695794793547e-05	0.0	0.00013923096248228333	0.0008944766607448856	0.34864895480952174	2.4774092192362733e-05	3.0194706795905413e-06	3.774761287826094e-08	6.221247372580746e-07	9.6301144107798e-08	2.5944259905051144e-09	0.00018569646240555444	8.554995780106252e-06	1.1440107380806174e-08	0.0002029140792779319	0.0	0.00018405626977981382	0.0	1.3617728653873365e-06	6.80886426168429e-07	6.80886426168429e-07	1.3617728458116156e-06	3.4789335003163497	0.0005836336906128093	4.085430249909627e-06	1.571319311852341e-05	4.085435873380306e-06	0.0001953662354626335	0.0008170895774118827	0.0002635770308783268	0.0	0.0	0.0	0.0	4.0854479261438485e-06	8.244157672526868e-06	0.0	0.0005836362595236588	4.085448233608957e-06	1.571326228663339e-05	4.085453855746988e-06	4.085447965228262e-06	0.0002635781909040929	0.00019536709531507243	0.0008170931733065518	0.0	0.0	0.0	4.085465905607931e-06	8.238681107977976e-06	0.0	0.0005836388278042331	4.08546621289564e-06	1.5713331437771637e-05	4.08547183370175e-06	4.085465944683085e-06	0.00026357935064528804	0.0001953679549565688	0.0008170967683191509	0.0	0.0	0.0	4.085483880661673e-06	8.238717380340696e-06	0.0	0.0005836413954698058	4.085484187876598e-06	1.5713400572349376e-05	4.085489807351504e-06	4.085483919727569e-06	0.0002635805101088091	0.00019536881439223487	0.0008171003624710604	0.0	0.0	0.0	4.08550185141197e-06	8.238753644020183e-06	0.0	0.0005836439625207079	4.0855021585541515e-06	1.5713469690375542e-05	4.0855077766985705e-06	4.085501890468617e-06	0.0002635816692948057	0.00019536967362218164	0.0008171039557627439	0.0	0.0	0.0	4.085519817861142e-06	8.238789899020289e-06	0.0	0.000583646528957271	4.085520124930619e-06	1.571353879185906e-05	4.08552574174527e-06	4.085519856908545e-06	0.00026358282820342744	0.00019537053264651993	0.0008171075481946648	0.0	0.0	0.0	4.0855377800115064e-06	8.238826145346006e-06	0.0	0.0005836490947798259	4.085538087008316e-06	1.571360787680882e-05	4.085543702493915e-06	4.085537819049668e-06	0.00026358398683482356	0.00019537139146536038	0.0008171111397672858	0.0	0.0	0.0	4.085555737865374e-06	8.238862383001534e-06	0.0	0.0005836516599887028	4.08555604478956e-06	1.571367694523374e-05	4.08556165894682e-06	4.0855557768943025e-06	0.00026358514518914314	0.00019537225007881359	0.0008171147304810689	0.0	0.0	0.0	4.0855736914250605e-06	8.238898611992348e-06	0.0	0.0005836542245842318	4.085573998276657e-06	1.5713745997142688e-05	4.0855796111062935e-06	4.085573730444756e-06	0.0002635863032665353	0.00019537310848698991	0.0008171183203364765	0.0	0.0	0.0	4.085591640692873e-06	8.238934832322463e-06	0.0	0.0005836567885667428	4.08559194747192e-06	1.5713815032544567e-05	4.085597558974646e-06	4.0855916797033434e-06	0.00026358746106714884	0.00019537396668999987	0.0008171219093339689	0.0	0.0	0.0	4.085609585671114e-06	8.238884797866242e-06	0.0	0.000583659351936317	4.085609892375919e-06	1.5713884051441563e-05	4.085615502552447e-06	4.085609624672365e-06	0.0002635886185910204	0.00019537482468787051	0.00081712549747366	0.0	0.0	0.0	4.0856275263603545e-06	8.39592662023612e-06	0.0	0.0005836619147952856	4.085627833705024e-06	1.5713953056588954e-05	4.085633442556013e-06	4.08562756535239e-06	0.0002635897758843585	0.00019537568251485346	0.0008171290848987893	12.788634553875571	0.0	0.0	0.0003127228181904937	0.005468137339964088	0.0009010946249243962	4.085645463476791e-06	4.0853185635358095e-06	3.9825497489769885e-05	4.628684903642832e-05	0.02661791051962665	3.593055632797719e-06	0.0029336786996891234	0.018450516260081307	0.005106485612378578	6.835348906658931e-07	0.0005627981276802739	0.0035049759728330034	4.4531694273814445e-06	0.0008906338763032772	0.00028730095451665505	4.570095103732357e-05	4.0853185243843585e-06	0.0008170636970465772	0.00026356868194088207	3126.252511883768
157	19.374781268957722	0.056137346634320476	2905.7097441971064	0.31905626427660444	0.12093059275349408	1.2738892243153315	13.837884929819833	5.248029793777756	1.8462069250908093	7.354002269054581	0.0	21699.669838802227	28272.044037280277	0.023544887150973928	0.0	0.04551165748124278	1.8213057696072759	0.848100766656853	0.0	0.0006925871192714032	0.0	0.07084440002945626	0.6076756189213035	0.08816915075249851	28.27912327750622	11.992885682531119	108.29821456093266	11.04851081848849	0.0	2398.359464071869	96.09026473087779	0.0	0.0018351387867126213	0.0	0.012927378344138972	0.6568528689848107	0.6082495870651287	2.038015355735564	0.0	0.1115995018897968	0.002396029927129429	0.07725504348155456	0.0016779180364094612	5.115490329752419e-05	5.404544049304397	0.002476302464523469	0.0	5.549835010801774e-05	0.0	0.2659998218003891	0.0	2.133870833299064	2.0424555055558304e-06	0.07430261589545947	0.022458094019518857	0.11372890148636508	0.0	0.013839636012387307	0.01942698915552226	1.1965138546160905	0.3597299088667664	31779.70189894625	74.12582795962464	0.0012427560336965347	0.0	0.026271551892527056	0.11249838455500172	0.019987307522203495	0.14652044839131573	0.0	0.18992256177308015	0.0	0.0005639885610282089	0.0	0.13043413886846614	0.5423597925553224	15.998865713785879	0.0	9.165601186288285e-07	0.0	0.0021405280057458435	2.616005159301314e-05	9.355730878081792e-10	1.2836425823908786e-06	2.8955272464083304e-05	7.637852364473516e-08	0.010101805199532781	0.809815156044563	3.7926288724383944e-08	7.435894341341618e-09	1.9576549257884368e-11	4.1573068899864324e-06	8.236132217375272e-09	1.4551991848409402e-05	2.014679612373798e-12	0.4314244808723123	0.0	0.009023003630271809	1.8043284236343409	0.5820414132249173	1.3615099682509902e-06	6.807549775319041e-07	1.738065140415784e-05	3.63451763368547e-07	7.269035273697728e-05	2.3448502923796036e-05	0.04771069634668105	1.1956243420904519e-05	0.032825049158754505	16.41769530581821	0.0	0.0	8.242530155044456e-06	0.0	4.0846424610039756e-06	0.9013278183247445	0.0	178.137979058738	88.55323368056911	2.5442884490174158e-05	0.002236450352417407	0.0	0.024840634391618717	1.0725977916503649e-06	4.0777961897346865e-06	0.0002837806204064524	1.1673430026116318e-07	0.0	5.492217305691859e-05	0.0006369756856389859	2.560163869191506e-07	2.216498523629725e-08	0.4360440203402468	3.323521617732047e-05	4.7756283448874564e-08	0.0002981508815752555	0.0024200732092307946	1.0048532048227043e-08	2.6522771981278783e-05	0.0	0.00010951503893138266	2.0424555055558304e-06	1.3702495124629178e-05	2.0424554858988037e-06	1.7479222668750732e-13	1.1158317655866882e-10	7.14261463700559e-05	1.8751422415731762e-07	9.306590174629245e-07	1.9993202551426354	0.005257510132995506	5.46541536449205e-08	3.243214761851131e-11	3.8147360304528123e-10	3.5344242892007735e-05	9.596977617179255e-09	2.4272473544935648e-08	4.052240324918299e-06	8.126267888492087e-09	4.068386491149677e-06	0.0003403855258311087	0.002086709825954865	0.0010157063301194712	8.105371177387102e-09	1.4861348441368373e-11	5.535069438013508e-10	3.4029078867918777e-09	211.87710487699852	71.33712061410657	2.1876195772459945e-05	1.065703414230303e-06	7.170242816713743e-05	0.0	0.00013928502187655355	0.0008933291379316729	0.34864998620289256	2.4742309737087237e-05	3.0190516856148553e-06	3.779292064937224e-08	6.212548007089755e-07	9.632745194041073e-08	2.5907600677749796e-09	0.00018567068456370192	8.553824674908595e-06	1.1473237357752552e-08	0.00020494522400839633	0.0	0.00018403020196560354	0.0	0.0	0.0	0.0	0.0	3.545193448720998	199.9797160350849	70.32923618826064	2.632463571655272e-05	2.131349047672947e-06	8.626375871436649e-05	0.0	0.00015819706191050044	0.0010146249308124245	0.34828812063882936	2.810034351141049e-05	6.037997778518452e-06	9.12586265965765e-08	1.414145799620136e-06	2.1927278213153462e-07	5.893546345731441e-09	0.0003713339430553996	1.710705594660324e-05	2.7714065288078145e-08	0.000301164877834711	0.0	0.0003684296521997231	0.0	0.0	0.0	0.0	0.0	3.5428232781561846	211.88080901878757	71.33721577983566	2.1875887401263308e-05	1.0657128805799325e-06	7.170142233022797e-05	0.0	0.00013928549350714352	0.0008933321628192236	0.3486499821670056	2.4742393505100918e-05	3.0190785032909364e-06	3.779269822426656e-08	6.212622325165203e-07	9.632860359180329e-08	2.5907915232862737e-09	0.00018567233383845675	8.553900632943652e-06	1.1473168599799358e-08	0.0002049460787301279	0.0	0.00018403183873710679	0.0	0.0	0.0	0.0	0.0	3.545193427666232	211.8715485622022	71.33697803091917	2.1876658324374552e-05	1.065689206101137e-06	7.170393690611287e-05	0.0	0.00013928431420375082	0.0008933245991449706	0.3486499922601461	2.4742184044767827e-05	3.0190114347239967e-06	3.779325395818738e-08	6.212436470412562e-07	9.632572353978906e-08	2.59071285965156e-09	0.0001856682091524106	8.553710668794953e-06	1.1473340394919935e-08	0.0002049439411488911	0.0	0.00018402774532071727	0.0	0.0	0.0	0.0	0.0	3.5451934803224345	211.8752527844864	71.33707306551517	2.18763499571425e-05	1.0656986793351675e-06	7.170293108251054e-05	0.0	0.00013928478601547356	0.0008933276251942483	0.3486499882215074	2.4742267844949322e-05	3.0190382719032326e-06	3.779303179629311e-08	6.212510836125722e-07	9.632687592979873e-08	2.5907443350422694e-09	0.00018566985962660128	8.553786682083863e-06	1.1473271716818566e-08	0.00020494479649220616	0.0	0.00018402938328244026	0.0	0.0	0.0	0.0	0.0	3.545193459252266	211.87895695525188	71.3371681853937	2.1876041587135704e-05	1.0657081479783498e-06	7.170192524960792e-05	0.0	0.00013928525770701136	0.0008933306504726976	0.34864998418430193	2.4742351623786875e-05	3.0190650960768323e-06	3.779280945867975e-08	6.212585170104752e-07	9.63280278277741e-08	2.5907757971904367e-09	0.00018567150930095074	8.55386265852685e-06	1.1473202985407609e-08	0.00020494565142101606	0.0	0.0001840310204506798	0.0	0.0	0.0	0.0	0.0	3.5451934381922534	211.87340067849874	71.33702553884098	2.1876504141189222e-05	1.0656939432923193e-06	7.170343399574737e-05	0.0	0.0001392845501243232	0.000893326112263961	0.3486499902410165	2.4742225947471123e-05	3.019024854940201e-06	3.7793142899330414e-08	6.212473657217924e-07	9.632629979601954e-08	2.590728598994564e-09	0.00018566903448954033	8.553748680047651e-06	1.147330606257141e-08	0.0002049443688723934	0.0	0.00018402856440062328	0.0	0.0	0.0	0.0	0.0	3.5451934697861964	3.019118517749544e-06	4.173118782817061e-08	4.251643278732951e-07	6.616439511171289e-08	2.342461125897316e-09	0.00018567478830306254	8.554221099256104e-06	1.2344569737168343e-08	0.00020494848784093157	0.0	0.00014715085192125834	0.0	0.0	0.0	0.0	0.0	3.5452304999405184	211.88266106772832	71.33726339730755	2.187573321476599e-05	1.0657176120356706e-06	7.170091940874606e-05	0.0	0.0001392857292765391	0.0008933336749686151	0.34864998014967014	2.474243538095634e-05	3.0190919072589193e-06	3.7792586946166295e-08	6.212659472280127e-07	9.632917923263817e-08	2.5908072460662413e-09	0.00018567315817632774	8.553938598163956e-06	1.1473134200937963e-08	0.0002049465059357772	0.0	0.00018403265682569517	0.0	0.0	0.0	0.0	0.0	3.5451934171425843	211.8845131019604	71.33731103792016	2.1875579027687054e-05	1.065722342346186e-06	7.170041648530398e-05	0.0	0.0001392859650153982	0.000893335186922156	0.34864997813296683	2.474247725138871e-05	3.0191053079825463e-06	3.779247562440379e-08	6.212696611449953e-07	9.63297547502855e-08	2.5908229655305448e-09	0.00018567398231467215	8.55397655419277e-06	1.147309978883101e-08	0.00020494693303802847	0.0	0.00018403347471619805	0.0	0.0	0.0	0.0	0.0	3.5451934066215838	211.952691156961	71.33920055890538	2.1869165973117777e-05	1.0656457748828322e-06	7.167948685483286e-05	0.0	0.0001392899367770921	0.0008933606605329859	0.34864998966997623	2.4743182879301316e-05	3.0188877832578227e-06	3.7778200104162083e-08	6.21238994579854e-07	9.632498742246004e-08	2.5907036210877046e-09	0.00018566061448095454	8.553347340908525e-06	1.1468743304431949e-08	0.0002029091532274141	0.0	0.00018402021829986727	0.0	1.3615099682509906e-06	6.80754977531904e-07	6.80754977531904e-07	1.3615099484702137e-06	3.478927353898846	0.0005835211964311862	4.084642732255e-06	1.5710164202895035e-05	4.0846484145176255e-06	0.0001953324934684306	0.0008169321107240602	0.0002635262325368533	0.0	0.0	0.0	0.0	4.084660593113271e-06	8.242566824060165e-06	0.0	0.0005835237921715754	4.0846609037921564e-06	1.5710234093459034e-05	4.08466658469087e-06	4.084660632606222e-06	0.00026352740467619365	0.0001953333623176442	0.0008169357441664642	0.0	0.0	0.0	4.084678760315813e-06	8.237092744779473e-06	0.0	0.0005835263872671001	4.084679070814519e-06	1.5710303966658417e-05	4.084684750350066e-06	4.084678799799286e-06	0.0002635285765243763	0.00019533423095102837	0.0008169393767063834	0.0	0.0	0.0	4.084696923005938e-06	8.237129395768937e-06	0.0	0.0005835289817331971	4.084697233430153e-06	1.5710373822908823e-05	4.084702911603274e-06	4.084696962479936e-06	0.00026352974808837215	0.00019533509937375018	0.0008169430083654261	0.0	0.0	0.0	4.084715081291683e-06	8.237166037871495e-06	0.0	0.0005835315755702078	4.084715391641449e-06	1.571044366221945e-05	4.084721068452885e-06	4.084715120756216e-06	0.00026353091936833536	0.00019533596758592407	0.0008169466391440706	0.0	0.0	0.0	4.084733235175444e-06	8.237202671091151e-06	0.0	0.0005835341687784742	4.0847335454507995e-06	1.5710513484599503e-05	4.08473922090129e-06	4.084733274630515e-06	0.00026353209036442023	0.00019533683558766436	0.0008169502690427948	0.0	0.0	0.0	4.084751384659608e-06	8.237239295433042e-06	0.0	0.0005835367613583377	4.0847516948605945e-06	1.5710583290058164e-05	4.084757368950877e-06	4.084751424105222e-06	0.00026353326107678084	0.00019533770337908522	0.0008169538980620766	0.0	0.0	0.0	4.084769529746564e-06	8.23727591090152e-06	0.0	0.0005835393533101391	4.084769839873224e-06	1.5710653078604627e-05	4.084775512604037e-06	4.084769569182727e-06	0.00026353443150557113	0.00019533857096030085	0.0008169575262023931	0.0	0.0	0.0	4.084787670438701e-06	8.237312517502214e-06	0.0	0.0005835419446342193	4.08478798049107e-06	1.571072285024806e-05	4.084793651863153e-06	4.084787709865415e-06	0.00026353560165094506	0.00019533943833142527	0.0008169611534642214	0.0	0.0	0.0	4.084805806738401e-06	8.237349115239289e-06	0.0	0.000583544535330919	4.084806116716522e-06	1.5710792604997653e-05	4.084811786730612e-06	4.084805846155675e-06	0.0002635367715130564	0.00019534030549257263	0.0008169647798480378	0.0	0.0	0.0	4.084823938648047e-06	8.237299492901854e-06	0.0	0.0005835471254003282	4.08482424855021e-06	1.571086234285582e-05	4.084829917207041e-06	4.0848239780558845e-06	0.0002635379410919457	0.00019534117244377286	0.0008169684053539682	0.0	0.0	0.0	4.0848420661682675e-06	8.394327340128307e-06	0.0	0.0005835497149458912	4.084842376716297e-06	1.5710932066607818e-05	4.084848044016552e-06	4.0848421055666735e-06	0.0002635391104343241	0.00019534203921965087	0.0008169720301268097	12.870504673716736	0.0	0.0	0.0003126716387705149	0.005467030328441356	0.0009009405647723094	4.084860190023049e-06	4.0845298717850116e-06	3.9818230010020494e-05	4.627750394122996e-05	0.026621730743791212	3.5936553162249018e-06	0.0029409068619790537	0.018446290019147618	0.005107350861743357	6.836688664885935e-07	0.0005641993960692134	0.0035042637354704004	4.4522454965633135e-06	0.0008904490900436459	0.00028724134294885853	4.569340000754245e-05	4.084529832223448e-06	0.0008169059585323725	0.00026351779590331055	3146.2925920240486
158	19.53668611812113	0.05705096299955002	2900.852099397378	0.31983127109722725	0.12223747161641729	1.2748301947864649	13.753278782224552	5.259552465920301	1.8627598558309388	7.407509957614442	0.0	21514.81600928376	28456.900889654902	0.02354487198355237	0.0	0.045562731687353475	1.8212688711512417	0.8481360853702113	0.0	0.0006925112617017807	0.0	0.07084357106204395	0.6096711028314721	0.08846286274927936	28.27717035688344	11.992557480788179	108.21653904208475	11.085622097799497	0.0	2398.321978513985	96.09026681157701	0.0	0.0018351010589236323	0.0	0.012969630907054896	0.6568291088986065	0.608236791790662	2.0380192406223587	0.0	0.11176524667345938	0.0024193991132210714	0.0780160261011174	0.0017080335774624445	5.2081889505004035e-05	5.403522235698521	0.002516976953979064	0.0	5.548713913780165e-05	0.0	0.2661783173367344	0.0	2.1336923524697307	2.0420595119369456e-06	0.07417906556471525	0.0226049347102481	0.11333260543472895	0.0	0.013864711144828642	0.019426802956912494	1.1945186344320178	0.3620732458092158	31972.33015596312	75.01054380063567	0.0012291161180727425	0.0	0.026142146736161248	0.11262078194707127	0.020007955202049437	0.14651467256248668	0.0	0.1899211466147294	0.0	0.0005636726554327108	0.0	0.13073882835813924	0.5420519363904821	15.998865933833663	0.0	9.163812244984276e-07	0.0	0.002140046504957705	2.6155177114596948e-05	9.353968127300399e-10	1.2835255952032192e-06	2.895484354799618e-05	7.636119711447796e-08	0.0101020825085552	0.8098049703248349	3.791776247889438e-08	7.4357744676576025e-09	1.9572098904929874e-11	4.157225759656452e-06	8.234626082015483e-09	1.4551780164007258e-05	2.0142258072908887e-12	0.431431166435391	0.0	0.00902296039701133	1.8043198301111056	0.5820386409622186	1.3612442993928326e-06	6.80622143032859e-07	1.7381308308472605e-05	3.634581359671686e-07	7.269162725736534e-05	2.3448914080816657e-05	0.04771250208730833	1.1956720868657356e-05	0.032826360691348304	16.499549327520356	0.0	0.0	8.24092218315474e-06	0.0	4.083846653051435e-06	0.9013410256327625	0.0	177.47146348338973	89.05604770407881	2.5536852393926033e-05	0.002236012491015435	0.0	0.024836200089345402	1.0723893887407353e-06	4.077001981749231e-06	0.0002843961845091082	1.1706236787695124e-07	0.0	5.49277239934731e-05	0.0006359742633616974	2.5569819910655137e-07	2.217471731040496e-08	0.43604492776066445	3.318296815713828e-05	4.769523429801305e-08	0.000298092812480771	0.002419602024114723	1.0093634188327656e-08	2.651979019343454e-05	0.0	0.00010949380601292402	2.0420595119369456e-06	1.3710209012708756e-05	2.0420594920730074e-06	1.7475917985647901e-13	1.1156150797222345e-10	7.142623658804499e-05	1.8747442264496402e-07	9.305182084473951e-07	1.9993270331024677	0.005256404174487747	5.464625526561158e-08	3.2425227716923016e-11	3.814135881614548e-10	3.534431857704936e-05	9.594965368332821e-09	2.426750668087011e-08	4.051451041807468e-06	8.124650385416122e-09	4.067593858260217e-06	0.000340319200238586	0.0020863032060738436	0.0010155171533914212	8.103689638227665e-09	1.488529399149694e-11	5.533990786878686e-10	3.4022447793332844e-09	211.38152675700266	71.75084795329597	2.1925945151916216e-05	1.0654961007650144e-06	7.174484887368376e-05	0.0	0.00013934342489561953	0.0008922096197249594	0.3486510255393384	2.4711302988368276e-05	3.0184643816222425e-06	3.7823408806809416e-08	6.203659602911811e-07	9.635075208593276e-08	2.587024791935025e-09	0.00018563456556938793	8.552163786688798e-06	1.15019294961594e-08	0.00020494065789907666	0.0	0.0001839938797052163	0.0	0.0	0.0	0.0	0.0	3.545193892813521	199.41685167128998	70.7284022488192	2.6394009354235212e-05	2.1309339750505695e-06	8.634578086958961e-05	0.0	0.00015824495323536966	0.0010132353245726987	0.34828942864310825	2.806185854301445e-05	6.036821889295385e-06	9.136684006124722e-08	1.4119700494352857e-06	2.1930217976387377e-07	5.884382254848257e-09	0.0003712616265698781	1.710373061455765e-05	2.779395317070417e-08	0.0003011481963180256	0.0	0.00036835658283418843	0.0	0.0	0.0	0.0	0.0	3.542824175546064	211.3852292120054	71.750944074852	2.1925636105686463e-05	1.065505667073724e-06	7.174384252812335e-05	0.0	0.00013934390148997606	0.0008922126713382556	0.3486510214535243	2.4711387496492143e-05	3.0184914824773355e-06	3.782318982009513e-08	6.203734615832871e-07	9.635191645758525e-08	2.5870565372696756e-09	0.0001856362322595309	8.552240546957714e-06	1.1501861666677616e-08	0.00020494152170567003	0.0	0.0001839955337590185	0.0	0.0	0.0	0.0	0.0	3.545193871536309	211.37597297320053	71.75070393622214	2.1926408715711347e-05	1.065481742493613e-06	7.174635837347358e-05	0.0	0.0001393427097730332	0.0008922050408256014	0.34865103167156347	2.4711176185218058e-05	3.018423705386035e-06	3.782373694914362e-08	6.203547022688813e-07	9.634900458353452e-08	2.5869771485443888e-09	0.00018563206399953953	8.552048575590116e-06	1.1502031137745576e-08	0.0002049393613938398	0.0	0.00018399139710168405	0.0	0.0	0.0	0.0	0.0	3.5451939247490794	211.37967550804808	71.7507999267604	2.1926099673981064e-05	1.0654913158496307e-06	7.174535204294811e-05	0.0	0.00013934318655182352	0.0008922080936198194	0.3486510275829306	2.4711260726041185e-05	3.0184508262057906e-06	3.782351823275582e-08	6.203622084269457e-07	9.635016971091253e-08	2.587008914184166e-09	0.00018563373191750085	8.552125392420407e-06	1.150196339041496e-08	0.00020494022583676915	0.0	0.00018399305237386794	0.0	0.0	0.0	0.0	0.0	3.545193903456102	211.38337799180843	71.75089600250645	2.192579062911918e-05	1.0655008845061653e-06	7.174434570197041e-05	0.0	0.00013934366320823174	0.00089221114563043	0.34865102349576926	2.4711345245166573e-05	3.018477933712152e-06	3.7823299335904726e-08	6.203697113434675e-07	9.635133433485049e-08	2.587040666297599e-09	0.00018563539901669403	8.552202171532855e-06	1.1501895588241488e-08	0.0002049410898553556	0.0	0.0001839947068337919	0.0	0.0	0.0	0.0	0.0	3.545193882173524	211.3778242457259	71.7507519221233	2.192625419532156e-05	1.065486529759376e-06	7.174585520979018e-05	0.0	0.00013934294817741216	0.0008922065673186505	0.3486510296274252	2.4711218458286147e-05	3.01843726746099e-06	3.782362761363372e-08	6.203584557513161e-07	9.634958720987573e-08	2.586993033047443e-09	0.00018563289806092177	8.552086988722556e-06	1.1501997270974405e-08	0.0002049397936683797	0.0	0.00018399222483917257	0.0	0.0	0.0	0.0	0.0	3.545193914101407	3.0185319183566622e-06	4.184918144478099e-08	4.2469409078174813e-07	6.620269326396912e-08	2.338831396107585e-09	0.00018563871264272103	8.552564769884522e-06	1.2400827936446449e-08	0.00020494394417177133	0.0	0.00014712197559874158	0.0	0.0	0.0	0.0	0.0	3.5452309355239215	211.38708041771784	71.75099217020616	2.192548158153888e-05	1.0655104484683281e-06	7.174333935188358e-05	0.0	0.00013934413974042736	0.0008922141968457137	0.3486510194112331	2.4711429742269603e-05	3.0185050279195984e-06	3.7823080259414196e-08	6.20377211011541e-07	9.635249845427693e-08	2.58707240485504e-09	0.00018563706529800962	8.552278912968502e-06	1.150182773147794e-08	0.0002049419534500668	0.0	0.00018399636048172972	0.0	0.0	0.0	0.0	0.0	3.545193860901529	211.38893160883117	71.75104028868043	2.192532705672025e-05	1.0655152286906166e-06	7.174283617339431e-05	0.0	0.0001393443779597886	0.0008922157221541029	0.34865101736956977	2.471147198253489e-05	3.018518570040752e-06	3.782297065388929e-08	6.20380959628314e-07	9.635308032493899e-08	2.587088269054008e-09	0.00018563789813224145	8.55231726957034e-06	1.1501793782650836e-08	0.00020494238508861204	0.0	0.00018399718700168004	0.0	0.0	0.0	0.0	0.0	3.5451938502694564	211.45709546480367	71.7529499333604	2.191889047986543e-05	1.0654378481106582e-06	7.172186494626092e-05	0.0	0.0001393483902890823	0.0008922414129303413	0.34865102885970867	2.471218362609477e-05	3.0182987418135726e-06	3.7808637845118214e-08	6.203500186998799e-07	9.634826238566487e-08	2.586967791561075e-09	0.00018562438863385558	8.551681498146366e-06	1.149741248358056e-08	0.0002029041871080611	0.0	0.00018398379023000874	0.0	1.3612442993928328e-06	6.806221430328589e-07	6.806221430328589e-07	1.3612442794021573e-06	3.478921142758665	0.0005834075185284272	4.0838469271753945e-06	1.5707103412518126e-05	4.083852669616633e-06	0.00019529839960042979	0.0008167729874198513	0.0002634748997408391	0.0	0.0	0.0	0.0	4.083864977010398e-06	8.240959240143536e-06	0.0	0.0005834101417308518	4.083865290978849e-06	1.570717404256875e-05	4.0838710320239015e-06	4.083865016921519e-06	0.00026347608427929997	0.00019529927765866357	0.0008167766592950433	0.0	0.0	0.0	4.083883336376657e-06	8.235487676771136e-06	0.0	0.0005834127642733514	4.0838836501620685e-06	1.570724465484921e-05	4.083889389811698e-06	4.083883376278075e-06	0.00026347726851980353	0.00019530015549602296	0.0008167803302466744	0.0	0.0	0.0	4.083901691125115e-06	8.235524715310203e-06	0.0	0.000583415386171528	4.083902004834274e-06	1.5707315249779597e-05	4.083907743089238e-06	4.083901731016837e-06	0.000263478452469395	0.00019530103311773047	0.0008167840002965832	0.0	0.0	0.0	4.083920041364968e-06	8.235561744752043e-06	0.0	0.0005834180074257313	4.0839203549979165e-06	1.5707385827369342e-05	4.0839260918589734e-06	4.083920081247e-06	0.00026347963612823245	0.00019530191052390315	0.0008167876694452599	0.0	0.0	0.0	4.083938387098666e-06	8.23559876510078e-06	0.0	0.0005834206280363115	4.083938700655441e-06	1.5707456387627848e-05	4.0839444361233515e-06	4.08393842697101e-06	0.00026348081949647374	0.00019530278771465805	0.0008167913376931939	0.0	0.0	0.0	4.083956728328655e-06	8.235635776361667e-06	0.0	0.0005834232480036183	4.083957041809302e-06	1.570752693056455e-05	4.0839627758848195e-06	4.0839567681913186e-06	0.00026348200257427694	0.0001953036646901124	0.0008167950050408751	0.0	0.0	0.0	4.0839750650573855e-06	8.235672778539186e-06	0.0	0.0005834258673280017	4.083975378461945e-06	1.5707597456188852e-05	4.0839811111458286e-06	4.083975104910375e-06	0.00026348318536180014	0.00019530454145038327	0.0008167986714887933	0.0	0.0	0.0	4.083993397287305e-06	8.235709771639084e-06	0.0	0.000583428486009811	4.0839937106158205e-06	1.5707667964510175e-05	4.083999441908827e-06	4.0839934371306235e-06	0.000263484367859201	0.0001953054179955876	0.0008168023370374376	0.0	0.0	0.0	4.084011725020864e-06	8.235746755665655e-06	0.0	0.0005834311040493961	4.084012038273373e-06	1.5707738455537937e-05	4.0840177681762585e-06	4.0840117648545174e-06	0.0002634855500666377	0.00019530629432584255	0.0008168060016872982	0.0	0.0	0.0	4.084030048260505e-06	8.235697554661062e-06	0.0	0.0005834337214468543	4.084030361435285e-06	1.5707808929274748e-05	4.084036089948808e-06	4.084030088084501e-06	0.0002634867319841538	0.00019530717044118062	0.0008168096654385105	0.0	0.0	0.0	4.084048367006913e-06	8.39271127950454e-06	0.0	0.0005834363383067673	4.084048680833687e-06	1.5707879388536505e-05	4.0840544079585456e-06	4.084048406821253e-06	0.0002634879136589747	0.00019530804637660825	0.0008168133284374645	12.952358988166731	0.0	0.0	0.0003126199200243841	0.005465911742025444	0.0009007848838130069	4.084066681992034e-06	4.0837328648607085e-06	3.9810886216631695e-05	4.626805999553979e-05	0.026625591115922373	3.594261351415507e-06	0.0029482108990825733	0.018442019419121814	0.00510822525739364	6.838042678159905e-07	0.000565615448495893	0.00350354399130228	4.451311833074629e-06	0.0008902623572476368	0.00028718110339298733	4.568577035564249e-05	4.0837328248793464e-06	0.0008167465569795927	0.00026346637333919746	3166.332672164329
159	19.701178641997277	0.05798794752424425	2895.9988044715383	0.3206120659081832	0.12356771744440058	1.2757858064407797	13.66834990109603	5.271106876657629	1.8794046678685083	7.461172963660978	0.0	21329.96739030271	28641.75257528826	0.0235448565841969	0.0	0.045614404059821645	1.8212315363128226	0.8481718164720451	0.0	0.0006924345271464048	0.0	0.07084273233030075	0.6116897410720519	0.088760007682535	28.27519479156355	11.992225443484756	108.13487968282504	11.123168049988795	0.0	2398.28405653668	96.09026891459517	0.0	0.0018350628784480458	0.0	0.013012376537685246	0.6568050677987409	0.6082238476620554	2.0380231681741683	0.0	0.11193107684432459	0.002443146908974705	0.07878933023189216	0.0017389110228442906	5.303323713628946e-05	5.402485820731216	0.0025586810322296163	0.0	5.547580806739202e-05	0.0	0.26635701722702937	0.0	2.133513667542556	2.041659322900307e-06	0.07405382655030683	0.02275358656068918	0.11293445494726503	0.0	0.013889857369321135	0.01942661400381074	1.1924962417220963	0.3644454188985827	32164.932346956233	75.90021837896839	0.001215701669258567	0.0	0.02601401709145804	0.11274190281486099	0.02002837842772504	0.1465088352150456	0.0	0.18991971630064183	0.0	0.0005633534842641421	0.0	0.13104666665845252	0.5417408976065334	15.998866156230733	0.0	9.162004201685516e-07	0.0	0.0021395598077410195	2.6150250722472313e-05	9.352186604548102e-10	1.283407377545577e-06	2.8954409529257227e-05	7.63436836331818e-08	0.010102363102579504	0.8097946616567371	3.790914422153317e-08	7.435653179791334e-09	1.9567600538193143e-11	4.15714388073989e-06	8.233103926842883e-09	1.4551565967907172e-05	2.013767198544634e-12	0.43143793181935386	0.0	0.00902291666279677	1.804311136964438	0.5820358365590441	1.3609757930129318e-06	6.804878897712738e-07	1.7381972621091066e-05	3.634645758186723e-07	7.269291522834476e-05	2.3449329577219308e-05	0.04771432819105852	1.1957203712200941e-05	0.03282768704563088	16.581387393965493	0.0	0.0	8.23929706992732e-06	0.0	4.083042361135735e-06	0.9013543938910294	0.0	176.8059987934708	89.5578428549563	2.5631156382814744e-05	0.0022355699508181067	0.0	0.024831698927310446	1.07217877142519e-06	4.07619931028778e-06	0.0002850125267322115	1.1739117104846167e-07	0.0	5.493279309360139e-05	0.0006349680099345186	2.5537772219427844e-07	2.21842497866524e-08	0.43604584569328114	3.3130468062304074e-05	4.7633757791377086e-08	0.0002980341245726915	0.002419125819683706	1.0138935855132306e-08	2.6516755917872915e-05	0.0	0.00010947234813869539	2.041659322900307e-06	1.3717904333646282e-05	2.041659302824552e-06	1.7472578205085635e-13	1.1153960870612806e-10	7.142632815372342e-05	1.8743419429926717e-07	9.303759323699674e-07	1.9993338953993198	0.005255286353874555	5.4638272222879544e-08	3.2418233615761304e-11	3.813529454727685e-10	3.534439528213862e-05	9.592931542230735e-09	2.4262486717242633e-08	4.0506533431820755e-06	8.1230156152532e-09	4.066792774013777e-06	0.00034025216745115297	0.0020858922504194254	0.0010153259652210995	8.101990109356469e-09	1.4909510565924364e-11	5.532900634694689e-10	3.401574601262825e-09	210.88657099567772	72.16396894233937	2.197578166890711e-05	1.065286581244342e-06	7.178711637080364e-05	0.0	0.0001394013058144074	0.0008910868502975457	0.34865206921968706	2.4680206193460636e-05	3.0178708280353035e-06	3.785374473305437e-08	6.194738672786111e-07	9.6373479586853e-08	2.583275976271043e-09	0.00018559806222690913	8.55048519900232e-06	1.1530654350283538e-08	0.00020493605606558663	0.0	0.00018395717448217437	0.0	0.0	0.0	0.0	0.0	3.5451943416079352	198.8547600349706	71.12682763414566	2.6463541395934347e-05	2.1305144796517354e-06	8.64276889662084e-05	0.0	0.00015829203656484778	0.0010118410464247632	0.34829074304578195	2.802324418924108e-05	6.035633470475573e-06	9.147478335891243e-08	1.4097855940401393e-06	2.1932999218980745e-07	5.875181920106344e-09	0.00037118853952103386	1.710036979967544e-05	2.7873985668059217e-08	0.00030113135426098107	0.0	0.00036828274290889347	0.0	0.0	0.0	0.0	0.0	3.5428250824570013	210.89027174897615	72.16406602687154	2.1975471955118607e-05	1.0652962498876637e-06	7.178610954685953e-05	0.0	0.00013940178743371623	0.0008910899289258746	0.34865206508310137	2.4680291449704503e-05	3.0178982187991735e-06	3.78535292927989e-08	6.194814394648549e-07	9.637465693898512e-08	2.5833080172961977e-09	0.00018559974674631804	8.550562780571563e-06	1.153058748545672e-08	0.0002049369291735077	0.0	0.00018395884622880555	0.0	0.0	0.0	0.0	0.0	3.54519432010299	210.88101976526025	72.16382348065767	2.1976246233346027e-05	1.0652720692606106e-06	7.178862658593252e-05	0.0	0.00013940058315013286	0.0008910822308508911	0.34865207542814236	2.4680078267445223e-05	3.017829716339845e-06	3.785406754650775e-08	6.194625027832697e-07	9.637171259164218e-08	2.5832278887954433e-09	0.00018559553387650275	8.55036875426435e-06	1.1530754541912694e-08	0.0002049347455893023	0.0	0.0001839546653030317	0.0	0.0	0.0	0.0	0.0	3.545194373885561	210.88472059774236	72.16392043428549	2.1975936524611874e-05	1.0652817451195894e-06	7.178761977881038e-05	0.0	0.00013940106495727701	0.0008910853106799059	0.3486520712886732	2.4680163556935567e-05	3.0178571275453024e-06	3.785385238393312e-08	6.194700799409394e-07	9.637289071717398e-08	2.583259950565087e-09	0.00018559721965306068	8.550446393746164e-06	1.153068776161686e-08	0.00020493561934880583	0.0	0.00018395633829714487	0.0	0.0	0.0	0.0	0.0	3.545194352364476	210.888421379576	72.16401747304765	2.1975626812376457e-05	1.065291416166813e-06	7.178661296004621e-05	0.0	0.00013940154663977846	0.0008910883897121752	0.34865206715071967	2.4680248824364414e-05	3.0178845251193033e-06	3.7853637035991604e-08	6.194776537867531e-07	9.637406832748333e-08	2.583291998515477e-09	0.00018559890459128985	8.550523994609021e-06	1.1530620924891293e-08	0.0002049364926737986	0.0	0.00018395801045959057	0.0	0.0	0.0	0.0	0.0	3.54519433085404	210.88287018654913	72.16387194811168	2.197609137950105e-05	1.0652769077918983e-06	7.178812318410078e-05	0.0	0.0001394008240689731	0.0008910837708629949	0.3486520733585789	2.468012091489278e-05	3.017843423647437e-06	3.785395998851873e-08	6.194662917743134e-07	9.637230171853535e-08	2.5832439214001194e-09	0.00018559637686963012	8.55040757883527e-06	1.1530721158857756e-08	0.0002049351825234012	0.0	0.0001839555019039134	0.0	0.0	0.0	0.0	0.0	3.5451943631238034	3.0179390861106484e-06	4.1967485780295586e-08	4.242204328979241e-07	6.624048748349833e-08	2.335181251031103e-09	0.00018560225366380572	8.550890802778328e-06	1.245735316075034e-08	0.00020493936531551212	0.0	0.00014709279216246703	0.0	0.0	0.0	0.0	0.0	3.5452313757205953	210.89212210400396	72.16411460368303	2.1975317097053085e-05	1.0653010824075515e-06	7.178560613098119e-05	0.0	0.0001394020281957917	0.0008910914679359053	0.34865206301543555	2.4680334069405085e-05	3.017911909076778e-06	3.7853421503511635e-08	6.194852243138534e-07	9.637524542150356e-08	2.583324032617157e-09	0.0001856005886921084	8.55060155689524e-06	1.1530554031990491e-08	0.0002049373655647626	0.0	0.00018395968179067004	0.0	0.0	0.0	0.0	0.0	3.545194309354437	210.89397244454406	72.16416320359436	2.197516223822452e-05	1.0653059137271356e-06	7.178510271255658e-05	0.0	0.00013940226892621192	0.0008910930067435859	0.34865206094840084	2.468037668350264e-05	3.0179255959539833e-06	3.7853313668159274e-08	6.194890083338573e-07	9.637583377505696e-08	2.5833400444787554e-09	0.0001856014304287756	8.550640323585327e-06	1.1530520564501751e-08	0.0002049378018476312	0.0	0.00018396051714493966	0.0	0.0	0.0	0.0	0.0	3.5451942986086538	210.96212198127222	72.16609315538162	2.196870202503264e-05	1.0652277006714196e-06	7.176408974249782e-05	0.0	0.00013940632177445695	0.0008911189135432436	0.3486520723967583	2.468109431110126e-05	3.0177034093809826e-06	3.783892276468726e-08	6.194577822480497e-07	9.637096338258087e-08	2.583218388908322e-09	0.00018558777589287412	8.549997838555228e-06	1.1526114128119871e-08	0.0002028991800827267	0.0	0.00018394697667316188	0.0	1.3609757930129318e-06	6.804878897712737e-07	6.804878897712737e-07	1.3609757728073515e-06	3.478914865361679	0.000583292628843989	4.083042638201044e-06	1.570400999173849e-05	4.083048442253848e-06	0.0001952639455495428	0.0008166121682342638	0.00026342301982208477	0.0	0.0	0.0	0.0	4.083060881510587e-06	8.239334524123283e-06	0.0	0.0005832952801620244	4.083061198846922e-06	1.5704081378876247e-05	4.08306700147016e-06	4.083060921849834e-06	0.0002634242170547239	0.00019526483303611915	0.0008166158794567701	0.0	0.0	0.0	4.083079437613186e-06	8.233865508107264e-06	0.0	0.0005832979308045627	4.083079754763536e-06	1.57041527478245e-05	4.083085555957996e-06	4.0830794779424985e-06	0.0002634254139823756	0.00019526572029660488	0.0008166195897339252	0.0	0.0	0.0	4.083097988989032e-06	8.233902943415613e-06	0.0	0.0005833005807873774	4.083098306061306e-06	1.5704224099007957e-05	4.0831041058277705e-06	4.0830980293084185e-06	0.0002634266106121622	0.00019526660733628	0.0008166232990878075	0.0	0.0	0.0	4.083116535748521e-06	8.233940369409307e-06	0.0	0.0005833032301108292	4.083116852742764e-06	1.5704295432436338e-05	4.083122651082015e-06	4.083116576057984e-06	0.00026342780694424704	0.00019526749415526515	0.0008166270075189226	0.0	0.0	0.0	4.08313507789418e-06	8.233977786092621e-06	0.0	0.0005833058787752792	4.083135394810429e-06	1.570436674811935e-05	4.083141191723248e-06	4.083135118193723e-06	0.0002634290029787927	0.00019526838075368118	0.000816630715027775	0.0	0.0	0.0	4.083153615428529e-06	8.234015193470969e-06	0.0	0.0005833085267810879	4.083153932266833e-06	1.5704438046066723e-05	4.083159727753999e-06	4.083153655718162e-06	0.00026343019871596224	0.00019526926713164886	0.0008166344216148702	0.0	0.0	0.0	4.083172148354099e-06	8.234052591548984e-06	0.0	0.0005833111741286164	4.0831724651144965e-06	1.5704509326288147e-05	4.083178259176794e-06	4.083172188633825e-06	0.00026343139415591874	0.00019527015328928897	0.000816638127280713	0.0	0.0	0.0	4.083190676673411e-06	8.234089980332566e-06	0.0	0.000583313820818225	4.083190993355949e-06	1.5704580588793348e-05	4.083196785994156e-06	4.083190716943237e-06	0.0002634325892988248	0.00019527103922672217	0.0008166418320258081	0.0	0.0	0.0	4.083209200388994e-06	8.234127359826169e-06	0.0	0.0005833164668502745	4.083209516993709e-06	1.570465183359203e-05	4.0832153082086075e-06	4.083209240648923e-06	0.0002634337841448434	0.00019527192494406918	0.0008166455358506609	0.0	0.0	0.0	4.083227719503364e-06	8.23407858967123e-06	0.0	0.0005833191122248705	4.08322803602852e-06	1.570472306068703e-05	4.083233825820891e-06	4.083227759753405e-06	0.0002634349786940221	0.0001952728104413654	0.0008166492387554188	0.0	0.0	0.0	4.083246234017269e-06	8.391078041451336e-06	0.0	0.0005833217570477613	4.083246551200679e-06	1.5704794272925663e-05	4.083252339571242e-06	4.083246274257424e-06	0.00026343617299411293	0.00019527369575400832	0.0008166529408881039	13.03419733056306	0.0	0.0	0.00031256764917926745	0.005464781307431812	0.0009006275436869895	4.083264744670816e-06	4.0829273453628315e-06	3.980346430081393e-05	4.625851484936899e-05	0.026629492586651173	3.594873889316657e-06	0.0029555926084992583	0.018437703408472287	0.0051091090165080654	6.839411285971729e-07	0.0005670466358457111	0.0035028165621908726	4.4503682059327005e-06	0.0008900736317186363	0.00028712022094443877	4.5678060224741276e-05	4.0829273049516596e-06	0.0008165854529080934	0.0002634144015109036	3186.3727523046095
160	19.868326609444352	0.05894910767251354	2891.1498086929	0.3213986997682852	0.12492195030188337	1.2767561369657505	13.583094120930442	5.282693413197785	1.8961423077924913	7.514993370092909	0.0	21145.12408789655	28826.598988891692	0.023544840946805017	0.0	0.04566668944263762	1.821193754212279	0.8482079701871817	0.0	0.0006923568939673741	0.0	0.07084188359210607	0.6137321059309297	0.0890606706684	28.273196021857164	11.991889475522077	108.05323665322975	11.161159462332245	0.0	2398.2456873097362	96.09027104046757	0.0	0.0018350242340258425	0.0	0.013055627452374893	0.6567807387069734	0.6082107509604164	2.038027139413625	0.0	0.11209698616680842	0.0024672829762460696	0.0795752702264961	0.001770576431527974	5.400979626476981e-05	5.401434424497472	0.0026014499166243767	0.0	5.54643540170292e-05	0.0	0.2665359214396333	0.0	2.1333347785555796	2.041254838521086e-06	0.07392686353282094	0.022904087975446786	0.11253440435457053	0.0	0.013915075347874095	0.01942642221606128	1.190446108324015	0.3668470382980604	32357.508423108127	76.79484479018436	0.0012025077566309456	0.0	0.02588714450645656	0.11286176706830855	0.020048580671863596	0.1465029348783161	0.0	0.18991827046751333	0.0	0.0005630309701958238	0.0	0.13135772833094486	0.5414266008332737	15.998866381033373	0.0	9.160176598778554e-07	0.0	0.0021390677893210444	2.6145271175673592e-05	9.35038586114518e-10	1.2832879000865579e-06	2.895397028276625e-05	7.632597871252559e-08	0.010102647063666906	0.8097842270148562	3.7900431742973034e-08	7.435530443133817e-09	1.956305300501304e-11	4.157061236523073e-06	8.23156536914698e-09	1.4551349198518251e-05	2.0133036715368004e-12	0.4314447790244125	0.0	0.009022872415289719	1.80430234174025	0.5820329992236168	1.3607043811211052e-06	6.803521837520004e-07	1.7382644519476456e-05	3.6347108444255965e-07	7.269421695381635e-05	2.344974951105216e-05	0.047716175145723225	1.1957692081149475e-05	0.03282902857763951	16.663209335044925	0.0	0.0	8.23765440522124e-06	0.0	4.082229382256696e-06	0.9013679270731235	0.0	176.14159005635088	90.05861440854136	2.572579674172751e-05	0.0022351226199968936	0.0	0.024827129263151494	1.0719658868505483e-06	4.0753879729019825e-06	0.0002856296307548039	1.1772069872448622e-07	0.0	5.493737774314152e-05	0.000633956912326028	2.550549371841226e-07	2.2193580349245755e-08	0.4360467743153428	3.307771521271423e-05	4.757185044458469e-08	0.00029797480304884205	0.00241864447590857	1.0184437071548556e-08	2.6513667842574345e-05	0.0	0.00010945065995078375	2.041254838521086e-06	1.3725580348190311e-05	2.041254818228444e-06	1.746920248802819e-13	1.1151747324119796e-10	7.142642110204145e-05	1.8739352888073866e-07	9.302321543961522e-07	1.9993408441293468	0.005254156386549376	5.463020248321314e-08	3.241116353518153e-11	3.8129166005053286e-10	3.534447303304127e-05	9.590875621210773e-09	2.4257412382014452e-08	4.049847027658285e-06	8.121363164599266e-09	4.065983036167544e-06	0.00034018441054542084	0.0020854768552316517	0.0010151327175313548	8.100272159694505e-09	1.49340048010927e-11	5.531798706238267e-10	3.4008971833733947e-09	210.39223939903218	72.57648194665381	2.202570514592336e-05	1.0650748029561135e-06	7.18292281306744e-05	0.0	0.00013945866348194928	0.0008899608251377121	0.3486531172622804	2.46490192274551e-05	3.0172708755242603e-06	3.788392502193065e-08	6.185784936438553e-07	9.639562877905817e-08	2.5795135050505334e-09	0.00018556116535252523	8.548788488803951e-06	1.1559411115492183e-08	0.0002049314177856001	0.0	0.00018392007718886938	0.0	0.0	0.0	0.0	0.0	3.545194795216334	198.29344372264345	71.52451009141247	2.6533231569545242e-05	2.130090455690621e-06	8.650947903319006e-05	0.0	0.00015833830872027854	0.0010104420856797294	0.3482920638850403	2.7984500154170096e-05	6.0344322223708475e-06	9.158244709358442e-08	1.4075923630622101e-06	2.1935620417811456e-07	5.86594505194667e-09	0.0003711146634782002	1.7096972652923092e-05	2.7954160761546493e-08	0.00030111434799657844	0.0	0.00036820811410966873	0.0	0.0	0.0	0.0	0.0	3.542825999116238	210.3959384355455	72.57658000128865	2.2025394772375464e-05	1.0650845763900002e-06	7.182822085955786e-05	0.0	0.00013945915018894435	0.0008899639310783656	0.34865311307404856	2.4649105240050406e-05	3.0172985631545004e-06	3.788371323983049e-08	6.185861381799914e-07	9.639681938035908e-08	2.5795458478256132e-09	0.00018556286812908921	8.54886691138547e-06	1.1559345252789817e-08	0.00020493230041866267	0.0	0.00018392176705275796	0.0	0.0	0.0	0.0	0.0	3.545194773478189	210.38669074463456	72.57633502967697	2.2026170699281152e-05	1.0650601335691294e-06	7.18307390142495e-05	0.0	0.00013945793318175957	0.0008899561646971189	0.3486531235482596	2.4648890166207864e-05	3.0172293179133476e-06	3.788424233865257e-08	6.18567020487665e-07	9.639384188727866e-08	2.579464964383487e-09	0.0001855586095785087	8.548670780802646e-06	1.1559509800856933e-08	0.00020493009300191303	0.0	0.00018391754079627532	0.0	0.0	0.0	0.0	0.0	3.545194827844243	210.39038985965925	72.57643295351886	2.2025860331362988e-05	1.065069914392623e-06	7.182973176180234e-05	0.0	0.0001394584200800926	0.000889959271858791	0.34865311935708454	2.46489762126126e-05	3.017257026477967e-06	3.788403084183338e-08	6.185746701040519e-07	9.639503328023394e-08	2.579497328356385e-09	0.0001855603136425282	8.548749262692878e-06	1.1559444025148213e-08	0.0002049309763023128	0.0	0.00018391923193771095	0.0	0.0	0.0	0.0	0.0	3.545194806089571	210.3940889244816	72.576530962423	2.2025549959561117e-05	1.0650796902883444e-06	7.182872449648578e-05	0.0	0.00013945890685146034	0.0008899623782102334	0.34865311516748365	2.4649062236582472e-05	3.0172847210824585e-06	3.7883819154579346e-08	6.18582316336024e-07	9.639622414579626e-08	2.579529678207758e-09	0.0001855620168480058	8.548827705032982e-06	1.15593781913675e-08	0.0002049318591576941	0.0	0.000183920922227417	0.0	0.0	0.0	0.0	0.0	3.545194784345807	210.3885403071401	72.5763839822459	2.2026015515893443e-05	1.0650650245971904e-06	7.183023538991295e-05	0.0	0.0001394581766464928	0.0008899577183772918	0.34865312145284844	2.46489331921608e-05	3.0172431739416443e-06	3.78841366141765e-08	6.185708457171605e-07	9.639443764940818e-08	2.5794811481276724e-09	0.0001855594617178959	8.548710026694283e-06	1.1559476920301438e-08	0.00020493053470777475	0.0	0.00018391838647332164	0.0	0.0	0.0	0.0	0.0	3.54519481696566	3.0173398722485806e-06	4.208609727298286e-08	4.237433221345886e-07	6.627777118210872e-08	2.3315105452706868e-09	0.00018556540221743807	8.549198776522078e-06	1.2514145680141531e-08	0.00020493475056807754	0.0	0.00014706329430618165	0.0	0.0	0.0	0.0	0.0	3.545231820640424	210.39778793235104	72.57662906312126	2.202523958428645e-05	1.0650894612617624e-06	7.182771721963098e-05	0.0	0.00013945939349398358	0.0008899654837394586	0.348653110980575	2.464914823778549e-05	3.0173124017423167e-06	3.78836072777235e-08	6.18589959176777e-07	9.63974144829037e-08	2.579562013908375e-09	0.00018556371919589427	8.548906107866878e-06	1.1559312299770944e-08	0.00020493274156855673	0.0	0.00018392261166574853	0.0	0.0	0.0	0.0	0.0	3.545194762613133	210.39963741478218	72.57667814803368	2.20250843953404e-05	1.0650943449043125e-06	7.182721357685565e-05	0.0	0.00013945963676679503	0.0008899670361948856	0.34865310888775247	2.4649191229825758e-05	3.017326236847838e-06	3.788350126828993e-08	6.185937793265e-07	9.639800945345235e-08	2.5795781764565357e-09	0.00018556457004853972	8.548945294482683e-06	1.1559279332320899e-08	0.00020493318260744628	0.0	0.00018392345606614262	0.0	0.0	0.0	0.0	0.0	3.5451947517509113	210.46777251270407	72.57862859119831	2.2018600429475245e-05	1.065015279357828e-06	7.180615871205166e-05	0.0	0.0001394637300736006	0.0008899931578033072	0.34865312029962964	2.4649914807842634e-05	3.017101635227638e-06	3.7869051436551854e-08	6.185622569040119e-07	9.639308469686769e-08	2.579455296175419e-09	0.0001855507669880083	8.548295935115343e-06	1.1554847426029926e-08	0.0002028941312899323	0.0	0.00018390976843616044	0.0	1.3607043811211052e-06	6.803521837520004e-07	6.803521837520004e-07	1.3607043606954444e-06	3.4789085201228356	0.0005831764983850598	4.082229662334087e-06	1.570088315979382e-05	4.0822355294799256e-06	0.0001952291227316505	0.0008164496125981027	0.00026337057969157867	0.0	0.0	0.0	0.0	4.082248103768202e-06	8.23769226617097e-06	0.0	0.0005831791784944007	4.082248424553389e-06	1.57009553222149e-05	4.0822542902351345e-06	4.082248144545868e-06	0.00026337178992343925	0.00019523001987332012	0.000816453364113399	0.0	0.0	0.0	4.082266861334509e-06	8.232225829799155e-06	0.0	0.0005831818579121422	4.082267181930675e-06	1.570102746601283e-05	4.082273046149154e-06	4.0822669021020025e-06	0.0002633729998430434	0.00019523091678350554	0.0008164571146608144	0.0	0.0	0.0	4.08228561406142e-06	8.232263671408466e-06	0.0	0.0005831845366542366	4.082285934577625e-06	1.5701099591617123e-05	4.082291797333648e-06	4.082285654818745e-06	0.0002633742094575946	0.00019523181346754674	0.0008164608642626789	0.0	0.0	0.0	4.082304362060578e-06	8.232301503478353e-06	0.0	0.0005831872147210598	4.082304682496869e-06	1.5701171699037913e-05	4.08231054379125e-06	4.082304402807741e-06	0.0002633754187672623	0.00019523270992556938	0.0008164646129195174	0.0	0.0	0.0	4.082323105334616e-06	8.232339326013292e-06	0.0	0.0005831898921129871	4.082323425691035e-06	1.5701243788285313e-05	4.082329285524588e-06	4.0823231460716215e-06	0.00026337662777221605	0.0001952336061576991	0.0008164683606318556	0.0	0.0	0.0	4.082341843886156e-06	8.2323771390189e-06	0.0	0.0005831925688303936	4.082342164162749e-06	1.5701315859369402e-05	4.082348022536283e-06	4.082341884613011e-06	0.000263377836472625	0.00019523450216406133	0.0008164721074002176	0.0	0.0	0.0	4.0823605777178195e-06	8.2324149425e-06	0.0	0.0005831952448736531	4.082360897914631e-06	1.570138791230028e-05	4.082366754828958e-06	4.082360618434531e-06	0.0002633790448686581	0.0001952353979447813	0.0008164758532251274	0.0	0.0	0.0	4.082379306832229e-06	8.23245273646269e-06	0.0	0.0005831979202431406	4.082379626949302e-06	1.5701459947088016e-05	4.0823854824052304e-06	4.0823793475388e-06	0.00026338025296048434	0.00019523629349998427	0.000816479598107108	0.0	0.0	0.0	4.0823980312319975e-06	8.232490520911604e-06	0.0	0.0005832005949392287	4.082398351269377e-06	1.570153196374266e-05	4.082404205267717e-06	4.082398071928434e-06	0.0002633814607482722	0.0001952371888297952	0.0008164833420466819	0.0	0.0	0.0	4.082416750919738e-06	8.232442191441817e-06	0.0	0.0005832032689620335	4.0824170708756664e-06	1.5701603962267345e-05	4.082422923417223e-06	4.082416791606047e-06	0.00026338266823207383	0.00019523808393425278	0.0008164870850440111	0.0	0.0	0.0	4.082435465896262e-06	8.389427215928102e-06	0.0	0.0005832059424184994	4.082435786516838e-06	1.570167594554156e-05	4.082441637602361e-06	4.0824355065724485e-06	0.0002633838754601809	0.0001952389788491554	0.0008164908272487907	13.116019530349188	0.0	0.0	0.00031251481303961215	0.0054636387423605765	0.0009004685047662596	4.082454176910043e-06	4.082113109320551e-06	3.979596239366093e-05	4.624886607440821e-05	0.026633436138115044	3.595493085896275e-06	0.0029630538473953533	0.018433340900715762	0.005110002363490528	6.840794839137998e-07	0.0005684933206729252	0.0035020812640751404	4.449414376469247e-06	0.0008898828657229082	0.00028705868020267053	4.567026769644437e-05	4.082113068469219e-06	0.0008164226055235727	0.0002633618672567863	3206.4128324448902
161	20.03820026184048	0.0599352882817756	2886.305058760881	0.32219122440847736	0.12630081319054012	1.2777412641701191	13.4975072311692	5.2943124613521375	1.9129737336220038	7.568973271111098	0.0	20960.286211660874	29011.440021642135	0.023544825065030358	0.0	0.04571960322925885	1.8211555135649962	0.8482445571186457	0.0	0.0006922783397303716	0.0	0.07084102459637262	0.6157987907925522	0.08936493997071726	28.271173467440278	11.991549478284188	107.97161012752184	11.199607521428273	0.0	2398.206859602349	96.09027318974847	0.0	0.0018349851139798834	0.0	0.01309939631893172	0.6567561143869082	0.608197497827717	2.0380311553997097	0.0	0.11226296817601777	0.002491817325037934	0.08037417176214733	0.0018030570551583025	5.5012456566420786e-05	5.400367652802953	0.0026453204363120625	0.0	5.545277400421154e-05	0.0	0.2667150299325082	0.0	2.1331556855574605	2.040845955354335e-06	0.07379814017243214	0.02305647847372067	0.1121324066448623	0.0	0.013940365766937291	0.019426227509317093	1.188367649653875	0.3692787318247828	32550.05833457351	77.69441641493022	0.0011895295812362407	0.0	0.025761510878804253	0.11298039420173092	0.02006856534149654	0.146496970029571	0.0	0.18991680873911762	0.0	0.0005627050331835065	0.0	0.13167209055766269	0.5411089680513812	15.998866608299872	0.0	9.158328962323597e-07	0.0	0.0021385703204750443	2.6140237189226356e-05	9.348565432502235e-10	1.2831671324536844e-06	2.8953525678885193e-05	7.630807770421483e-08	0.010102934476938732	0.8097736632636925	3.789162275512936e-08	7.435406221822325e-09	1.9558455111647053e-11	4.156977809744033e-06	8.230010012655595e-09	1.4551129792014005e-05	2.0128351076099568e-12	0.43145171012562517	0.0	0.009022827641699009	1.8042934418943863	0.5820301281350975	1.3604299933008557e-06	6.802149897667294e-07	1.7383324187387512e-05	3.63477663408229e-07	7.269553274766023e-05	2.345017398358281e-05	0.04771804345639853	1.1958186109730211e-05	0.032830385656083025	16.74501497649276	0.0	0.0	8.235993764336388e-06	0.0	4.081407506207874e-06	0.901381629297639	0.0	175.47824235328807	90.55835763468716	2.582077374876268e-05	0.0022346703827598622	0.0	0.02482248939685899	1.071750680302444e-06	4.074567759965051e-06	0.00028624747984274215	1.1805093937685985e-07	0.0	5.494147535740138e-05	0.0006329409574250847	2.5472982463864786e-07	2.2202706650607095e-08	0.43604771380969815	3.3024708924101755e-05	4.7509508692225125e-08	0.00029791483258218937	0.0024181578685086445	1.0230137829858132e-08	2.6510524609182327e-05	0.0	0.00010942873590252889	2.040845955354335e-06	1.3733236290483638e-05	2.0408459348395583e-06	1.7465789965666134e-13	1.1149509586221288e-10	7.142651546927636e-05	1.8735241578507952e-07	9.300868384650551e-07	1.9993478814656258	0.005253013977764043	5.4622043940310705e-08	3.240401563193323e-11	3.8122971643957004e-10	3.5344551856479567e-05	9.588797069165791e-09	2.4252282357910213e-08	4.049031886700242e-06	8.119692605359482e-09	4.065164435296123e-06	0.0003401159119969693	0.002085056913065054	0.0010149373605406865	8.098535342827127e-09	1.495878357590004e-11	5.530684716511672e-10	3.4002123504477455e-09	209.89853377574195	72.98838533319233	2.2075715409443618e-05	1.0648607113262625e-06	7.187118156835298e-05	0.0	0.0001395154968415924	0.0008888315395286116	0.34865416968597207	2.461774195976297e-05	3.0166643694847155e-06	3.791394616925072e-08	6.176798103200031e-07	9.641719388974471e-08	2.5757372582340747e-09	0.0001855238654381079	8.547073218106425e-06	1.1588198963767557e-08	0.00020492674231741334	0.0	0.0001838825783960478	0.0	0.0	0.0	0.0	0.0	3.545195253754764	197.73290533701916	71.92144737003446	2.6603079598361044e-05	2.129661793631552e-06	8.659114700082036e-05	0.0	0.0001583837666008252	0.0010090384313082945	0.3482933912001485	2.7945626132457467e-05	6.033217834669808e-06	9.168982158897534e-08	1.405390283646693e-06	2.1938080021666696e-07	5.856671350551486e-09	0.0003710399793573862	1.7093538295171608e-05	2.8034476362343497e-08	0.00030109717373555573	0.0	0.0003681326774733994	0.0	0.0	0.0	0.0	0.0	3.542826925759062	209.9022310802218	72.98848436503185	2.2075404384278807e-05	1.0648705920924638e-06	7.187017388227334e-05	0.0	0.0001395159887006503	0.0008888346730874328	0.34865416544519606	2.4617828737177883e-05	3.016692361181977e-06	3.791373816085687e-08	6.176875287112732e-07	9.641839801792476e-08	2.575769909024542e-09	0.0001855255869146642	8.547152502100779e-06	1.1588134142019997e-08	0.00020492763470726769	0.0	0.00018388428681644626	0.0	0.0	0.0	0.0	0.0	3.545195231777762	209.8929877202512	72.98823695026991	2.207618193947811e-05	1.0648458807156951e-06	7.187269307197448e-05	0.0	0.000139514758808773	0.0008888268376344384	0.34865417605081706	2.461761175055736e-05	3.0166223551355417e-06	3.791425781557488e-08	6.176682262404388e-07	9.641538668402604e-08	2.5756882549579383e-09	0.00018552128157488286	8.54695421617909e-06	1.1588296084508023e-08	0.0002049254028781485	0.0	0.00018388001412979643	0.0	0.0	0.0	0.0	0.0	3.545195286741459	209.89668510255856	72.98833585142579	2.207587092054138e-05	1.0648557690516183e-06	7.18716854064806e-05	0.0	0.0001395152508627921	0.0008888299724353133	0.3486541718070422	2.461769856236411e-05	3.0166503682774387e-06	3.7914050100334276e-08	6.176759498245204e-07	9.641659162275997e-08	2.5757209274151264e-09	0.00018552300437027516	8.547033560927784e-06	1.1588231352308346e-08	0.00020492629595165443	0.0	0.0001838817238588688	0.0	0.0	0.0	0.0	0.0	3.5451952647475298	209.90038243511742	72.98843483757324	2.2075559897323008e-05	1.0648656523396417e-06	7.187067772684363e-05	0.0	0.00013951574278744114	0.0008888331064119975	0.3486541675649001	2.461778535134945e-05	3.0166783671188928e-06	3.791384218940859e-08	6.176836699491239e-07	9.641779602149833e-08	2.575753585438088e-09	0.00018552472628619642	8.54711286516219e-06	1.1588166560333092e-08	0.00020492718856926107	0.0	0.00018388343271544014	0.0	0.0	0.0	0.0	0.0	3.545195242764775	209.89483641634243	72.98828639150352	2.207602643063183e-05	1.064850825515e-06	7.187218924127648e-05	0.0	0.00013951500485165388	0.0008888284051359868	0.3486541739291097	2.4617655159260422e-05	3.0166363634950543e-06	3.791415398254519e-08	6.176720884631732e-07	9.641598922062108e-08	2.5757045929833936e-09	0.00018552214308257493	8.546993893620585e-06	1.1588263725920314e-08	0.0002049258494719246	0.0	0.00018388086910325408	0.0	0.0	0.0	0.0	0.0	3.5451952757432137	3.016734122769191e-06	4.220501217955419e-08	4.23262725600359e-07	6.631453766628364e-08	2.327819129749792e-09	0.00018552814883258237	8.547488254860316e-06	1.2571205724686244e-08	0.0002049300992071769	0.0	0.00014703347446658508	0.0	0.0	0.0	0.0	0.0	3.545232270397154	209.90407971118375	72.98853391543709	2.207524887023234e-05	1.0648755305854363e-06	7.186967003438727e-05	0.0	0.00013951623458081548	0.0008888362395523598	0.34865416332547144	2.4617872117177417e-05	3.016706351675971e-06	3.791363408363811e-08	6.176913866075288e-07	9.641899987919035e-08	2.5757862289979433e-09	0.00018552644732363442	8.547192128927852e-06	1.1588101708841049e-08	0.00020492808073148636	0.0	0.0001838851406999203	0.0	0.0	0.0	0.0	0.0	3.545195220793378	209.9059283278865	72.9885834889025	2.207509335523032e-05	1.0648804678192635e-06	7.186916618333681e-05	0.0	0.00013951648042815476	0.0008888378058081548	0.34865416120641585	2.4617915491386172e-05	3.016720338602872e-06	3.7913529957784824e-08	6.176952436380183e-07	9.64196016053188e-08	2.575802545358839e-09	0.00018552730751323002	8.547231745649077e-06	1.1588069260806601e-08	0.00020492852664198932	0.0	0.00018388599436562045	0.0	0.0	0.0	0.0	0.0	3.5451952098118937	209.97404886813746	72.99055460858271	2.2068585517914677e-05	1.0648005290641387e-06	7.184806926596735e-05	0.0	0.0001395206141205263	0.0008888641409328938	0.3486541725873613	2.461864498404704e-05	3.016493263242925e-06	3.789902033487683e-08	6.176634132852142e-07	9.6414620499662e-08	2.575678392006735e-09	0.0001855133523184979	8.54657534557141e-06	1.1583611541396841e-08	0.00020288903984208768	0.0	0.00018387215599786818	0.0	1.3604299933008557e-06	6.802149897667295e-07	6.802149897667295e-07	1.3604299726497565e-06	3.478902105400937	0.0005830590971299045	4.081407789370567e-06	1.569772210820598e-05	4.0814137211430805e-06	0.00019519392225954632	0.0008162852785032397	0.0002633175657959739	0.0	0.0	0.0	0.0	4.081426433742962e-06	8.236032041922513e-06	0.0	0.0005830618067300252	4.08142675806082e-06	1.569779506474705e-05	4.0814326883334985e-06	4.081426474969702e-06	0.0002633187893428312	0.0001951948292910439	0.0008162890712900603	0.0	0.0	0.0	4.081445397666643e-06	8.23056821836434e-06	0.0	0.0005830645156218789	4.08144572179235e-06	1.5697868002216106e-05	4.081451650566056e-06	4.081445438882962e-06	0.00026332001256990784	0.00019519573608547402	0.0008162928630856789	0.0	0.0	0.0	4.081464356634321e-06	8.230606476141316e-06	0.0	0.0005830672238216003	4.081464680678117e-06	1.5697940921047578e-05	4.081470607953691e-06	4.081464397840225e-06	0.00026332123548448956	0.0001951966426482379	0.000816296653912681	0.0	0.0	0.0	4.081483310758921e-06	8.230644724146155e-06	0.0	0.0005830699313295797	4.081483634720851e-06	1.5698013821251978e-05	4.081489560499139e-06	4.081483351954412e-06	0.0002633224580867522	0.000195197548979466	0.0008163004437716112	0.0	0.0	0.0	4.081502260043168e-06	8.230682962383534e-06	0.0	0.0005830726381462067	4.081502583923282e-06	1.5698086702839808e-05	4.081508508205126e-06	4.081502301228257e-06	0.00026332368037687196	0.00019519845507928873	0.0008163042326630154	0.0	0.0	0.0	4.08152120448979e-06	8.230721190859267e-06	0.0	0.0005830753442718701	4.081521528288132e-06	1.5698159565821525e-05	4.081527451074372e-06	4.08152124566448e-06	0.0002633249023550241	0.00019519936094783614	0.0008163080205874366	0.0	0.0	0.0	4.081540144101503e-06	8.230759409578376e-06	0.0	0.000583078049706958	4.08154046781812e-06	1.5698232410207606e-05	4.081546389109598e-06	4.081540185265803e-06	0.0002633261240213837	0.00019520026658523813	0.0008163118075454185	0.0	0.0	0.0	4.081559078881025e-06	8.230797618547146e-06	0.0	0.0005830807544518586	4.081559402515961e-06	1.5698305236008484e-05	4.081565322313517e-06	4.081559120034938e-06	0.0002633273453761261	0.00019520117199162452	0.000816315593537503	0.0	0.0	0.0	4.081578008831067e-06	8.230835817770412e-06	0.0	0.0005830834585069586	4.081578332384368e-06	1.5698378043234586e-05	4.081584250688838e-06	4.081578049974598e-06	0.0002633285664194257	0.00019520207716712475	0.0008163193785642312	0.0	0.0	0.0	4.081596933954333e-06	8.230787939159636e-06	0.0	0.0005830861618723843	4.081597257424224e-06	1.569845083188932e-05	4.081603174236445e-06	4.08159697508749e-06	0.00026332978715133963	0.00019520298211178115	0.0008163231626257802	0.0	0.0	0.0	4.08161585425171e-06	8.387758378453075e-06	0.0	0.0005830888646563061	4.081616178392781e-06	1.5698523604885196e-05	4.081622093713529e-06	4.081615895374497e-06	0.00026333100762071277	0.00019520388686180304	0.0008163269458735602	13.197825412795837	0.0	0.0	0.0003124613979448911	0.00546248375459583	0.0009003077260274515	4.081634770480246e-06	4.081289945484071e-06	3.97883785596658e-05	4.623911115552847e-05	0.026637422787175177	3.596119102663264e-06	0.0029705965388948942	0.018428930770648683	0.005110905530719659	6.842193700988297e-07	0.0005699558784351612	0.003501337906332199	4.448450097500519e-06	0.0008896900098236177	0.00028699646521756697	4.566239078426951e-05	4.081289904181863e-06	0.0008162579725759259	0.00026330875694542693	3226.4529125851705
162	20.21087221091749	0.06094736950252751	2881.4644989047606	0.32298969221704865	0.12770497090193914	1.2787412659967217	13.411584976086825	5.305964406608142	1.929899914695152	7.623114772505858	0.0	20775.453874617335	29196.275561313036	0.023544808932297854	0.0	0.04577316133943845	1.8211168026992404	0.8482815882317282	0.0	0.0006921988412378936	0.0	0.07084015508342602	0.617890409256355	0.08967290686870107	28.269126528217654	11.991205349786041	107.89000028402945	11.238523796358656	0.0	2398.1675618000118	96.0902753630106	0.0	0.0018349455062338167	0.0	0.013143696237669604	0.6567311873549729	0.6081840842731696	2.0380352172266725	0.0	0.11242901618824214	0.002516760299052941	0.08118637137081794	0.0018363812739057917	5.604214496553498e-05	5.399285097793271	0.0026903309455822387	0.0	5.544106494764085e-05	0.0	0.2668943426533614	0.0	2.132976388607334	2.040432566536192e-06	0.07366761914255665	0.023210798651939077	0.11172841350952566	0.0	0.013965729336453825	0.019426029796074225	1.1862602652485807	0.3717411443601139	32742.58203138894	78.59892646772825	0.0011767624736758388	0.0	0.025637098443873938	0.11309780331312048	0.02008833577264741	0.14649093909563213	0.0	0.1899153307267498	0.0	0.0005623755905604274	0.0	0.13198983304919307	0.540787918685219	15.998866838090452	0.0	9.156460802698279e-07	0.0	0.002138067267690926	2.613514743565868e-05	9.346724838665705e-10	1.2830450432748777e-06	2.8953075583601348e-05	7.628997580567689e-08	0.010103225430440163	0.8097629671616982	3.788271489396859e-08	7.435280478785581e-09	1.9553805624733453e-11	4.1568935826086344e-06	8.228437447997914e-09	1.455090768241522e-05	2.012361384191726e-12	0.4314587272695017	0.0	0.009022782328798282	1.8042844347961204	0.5820272224447142	1.3601525568052424e-06	6.800762714419278e-07	1.738401181473072e-05	3.634843143354741e-07	7.269686293383567e-05	2.3450603099330795e-05	0.04771993364507858	1.1958685936668666e-05	0.03283175866202654	16.8268041399277	0.0	0.0	8.23431470850942e-06	0.0	4.080576515822072e-06	0.9013955048227018	0.0	174.81596077918266	91.05706779792085	2.5916087674446673e-05	0.00223421311948173	0.0	0.024817777572201466	1.0715330952521963e-06	4.07373845490734e-06	0.00028686605685884043	1.1838188101607168e-07	0.0	5.494508338027509e-05	0.0006319201320553312	2.544023646980118e-07	2.221162631225978e-08	0.4360486643646163	3.2971448508793086e-05	4.7446728890986493e-08	0.0002978541973380677	0.002417665869086304	1.0276038092660439e-08	2.6507324814342465e-05	0.0	0.0001094065702639504	2.040432566536192e-06	1.3740871368860388e-05	2.040432545793851e-06	1.746233974044604e-13	1.1147247066473337e-10	7.142661129296345e-05	1.8731084405613694e-07	9.299399473295506e-07	1.9993550096549946	0.005251858822989643	5.461379441798652e-08	3.23967880016104e-11	3.8116709867567184e-10	3.5344631780092406e-05	9.58669533219994e-09	2.424709528399647e-08	4.048207704867203e-06	8.11800349525812e-09	4.064336755039741e-06	0.00034004665370111737	0.002084632312916542	0.001014739842820691	8.096779197540592e-09	1.4983854001587807e-11	5.529558371080453e-10	3.399519921467041e-09	209.40545593702717	73.39967747052424	2.21258122894172e-05	1.0646442499719183e-06	7.191297404395934e-05	0.0	0.00013957180492701302	0.000887698988561377	0.34865522651011077	2.4586374254479e-05	3.0160511501880628e-06	3.794380457596425e-08	6.167777872322561e-07	9.643816903998053e-08	2.57194711160635e-09	0.00018548615266039133	8.545338934406376e-06	1.1617017044266297e-08	0.00020492202889851562	0.0	0.00018384466836198716	0.0	0.0	0.0	0.0	0.0	3.5451957173431126	197.17314748682196	72.31763722176262	2.66730852007156e-05	2.129228380310838e-06	8.667268870420717e-05	0.0	0.00015842840718038298	0.0010076300719620362	0.3482947250314042	2.7906621809925043e-05	6.031989986783e-06	9.179689689812582e-08	1.4031792805460243e-06	2.1940376452138884e-07	5.847360506215393e-09	0.00037096446744250587	1.7090065818174127e-05	2.81149303133864e-08	0.0003010798275683632	0.0	0.0003680564134091272	0.0	0.0	0.0	0.0	0.0	3.5428278626285463	209.40915149405302	73.39977748664418	2.2125500621132154e-05	1.0646542407003804e-06	7.191196597615408e-05	0.0	0.0001395723020042047	0.0008877021500530186	0.3486552222158695	2.4586461805425604e-05	3.016079453402854e-06	3.794360046079609e-08	6.167855810346393e-07	9.643938698203003e-08	2.5719800768889315e-09	0.00018548789329514325	8.545419100922014e-06	1.1616953303708746e-08	0.00020492293128487025	0.0	0.00018384639579338544	0.0	0.0	0.0	0.0	0.0	3.5451956951213996	209.39991250358887	73.39952761104539	2.2126279783354038e-05	1.0646292541845464e-06	7.191448611768203e-05	0.0	0.0001395710590623015	0.0008876942447407162	0.3486552329552137	2.4586242884221187e-05	3.0160086679013453e-06	3.794411037224566e-08	6.167660898903167e-07	9.643634108896884e-08	2.5718976359850303e-09	0.0001854835400192064	8.545218606823709e-06	1.1617112539906594e-08	0.00020492067444335645	0.0	0.00018384207553890522	0.0	0.0	0.0	0.0	0.0	3.5451957506973932	209.40360813774657	73.39962749658879	2.2125968121919636e-05	1.0646392526694872e-06	7.191347807245196e-05	0.0	0.00013957155633820644	0.0008876974074962062	0.3486552286579146	2.4586330470163057e-05	3.016036993089846e-06	3.794390655839631e-08	6.167738890021082e-07	9.64375598611679e-08	2.571930623420068e-09	0.00018548528200533216	8.545298835592624e-06	1.1617048891549799e-08	0.00020492157753028016	0.0	0.00018384380431125252	0.0	0.0	0.0	0.0	0.0	3.5451957284583373	209.4073037226174	73.39972746705457	2.2125656455788697e-05	1.064649245981971e-06	7.191247001175403e-05	0.0	0.00013957205348224367	0.0008877005694129981	0.34865522436231033	2.458641803288186e-05	3.0160653036250377e-06	3.794370254341409e-08	6.167816845766343e-07	9.643877808029933e-08	2.571963596096827e-09	0.00018548702309028567	8.545379022847537e-06	1.1616985181647439e-08	0.00020492248015002143	0.0	0.00018384553218956078	0.0	0.0	0.0	0.0	0.0	3.5451957062307335	209.40176032554865	73.3995775444803	2.212612395331049e-05	1.064634254073943e-06	7.191398209728014e-05	0.0	0.00013957130771643071	0.0008876958262213475	0.34865523080674476	2.4586286680040965e-05	3.0160228323283043e-06	3.794400849059105e-08	6.167699898865995e-07	9.643695054392513e-08	2.571914131539789e-09	0.0001854844111249801	8.545258726400381e-06	1.1617080723461157e-08	0.00020492112604525304	0.0	0.00018384294003669058	0.0	0.0	0.0	0.0	0.0	3.54519573957655	3.0161216785645317e-06	4.2324226581052904e-08	4.227786096238998e-07	6.635078013936649e-08	2.3241068518311007e-09	0.00018549048372414355	8.545758787070445e-06	1.2628533485844032e-08	0.00020492541049028283	0.0	0.00014700332482980313	0.0	0.0	0.0	0.0	0.0	3.545232725108297	209.4109992514641	73.39982752916046	2.2125344785371114e-05	1.064659234127882e-06	7.191146193691135e-05	0.0	0.00013957255049250458	0.0008877037304789507	0.3486552200694349	2.4586505572041332e-05	3.0160935995235934e-06	3.794349832815375e-08	6.167894766073534e-07	9.643999574534159e-08	2.5719965539871817e-09	0.00018548876327509218	8.5454591686357e-06	1.1616921410463496e-08	0.00020492338230311777	0.0	0.00018384725917430144	0.0	0.0	0.0	0.0	0.0	3.5451956840147636	209.41284699473314	73.39987759471767	2.2125188948550154e-05	1.0646642262652085e-06	7.191095789417028e-05	0.0	0.00013957279894734407	0.0008877053106920676	0.3486552179236841	2.458654933276431e-05	3.0161077419893347e-06	3.7943396145516976e-08	6.167933712948837e-07	9.644060437025106e-08	2.5720130273920217e-09	0.0001854896330302603	8.545499225994488e-06	1.1616889501920906e-08	0.00020492383320483873	0.0	0.00018384812233207838	0.0	0.0	0.0	0.0	0.0	3.5451956729110967	209.4809528591871	73.40186957693028	2.2118657118481964e-05	1.064583392860875e-06	7.188981876021397e-05	0.0	0.0001395769729392884	0.0008877318579608635	0.3486552292794922	2.458728470208507e-05	3.015878132149729e-06	3.792882583832063e-08	6.167612209932109e-07	9.643556485435889e-08	2.571887550837416e-09	0.00018547552196584427	8.544835613032199e-06	1.1612405615229421e-08	0.0002028839048261394	0.0	0.00018383412952209952	0.0	1.3601525568052424e-06	6.800762714419278e-07	6.800762714419278e-07	1.3601525359231581e-06	3.4788956195003884	0.0005829403940626098	4.080576802145848e-06	1.569452600172492e-05	4.080582800132293e-06	0.00019515833495268293	0.0008161191225503049	0.00026326396413307174	0.0	0.0	0.0	0.0	4.0805956544383904e-06	8.234353412959809e-06	0.0	0.0005829431338774128	4.080595982375665e-06	1.5694599771880695e-05	4.080601978825229e-06	4.080595696125232e-06	0.00026326520132172404	0.00019515925211694427	0.0008161229576215416	0.0	0.0	0.0	4.080614829783894e-06	8.228892236293337e-06	0.0	0.0005829458729666709	4.08061515752579e-06	1.5694673522499182e-05	4.08062115243936e-06	4.080614871460057e-06	0.0002632664381827956	0.00019516016903835037	0.0008161267916774006	0.0	0.0	0.0	4.080634000052517e-06	8.228930920448673e-06	0.0	0.0005829486113467054	4.08063432771048e-06	1.5694747254019807e-05	4.0806403210889296e-06	4.0806340417180075e-06	0.00026326767472365637	0.0001951610857223648	0.0008161306247407281	0.0	0.0	0.0	4.080653165358486e-06	8.22896959459058e-06	0.0	0.00058295134901792	4.080653492932564e-06	1.5694820966453462e-05	4.080659484776766e-06	4.080653207013309e-06	0.00026326891094448845	0.00019516200216912268	0.0008161344568120882	0.0	0.0	0.0	4.080672325704627e-06	8.229008258723934e-06	0.0	0.0005829540859807184	4.080672653194867e-06	1.5694894659811017e-05	4.080678643505697e-06	4.080672367348789e-06	0.0002632701468454744	0.00019516291837875922	0.0008161382878920465	0.0	0.0	0.0	4.080691481093763e-06	8.22904691285476e-06	0.0	0.0005829568222355041	4.080691808500213e-06	1.5694968334103324e-05	4.080697797278544e-06	4.08069152272727e-06	0.0002632713824267961	0.0001951638343514093	0.000816142117981167	0.0	0.0	0.0	4.080710631528716e-06	8.229085556988284e-06	0.0	0.0005829595577826799	4.080710958851425e-06	1.5695041989341252e-05	4.080716946098128e-06	4.0807106731515755e-06	0.00026327261768863553	0.00019516475008720782	0.0008161459470800135	0.0	0.0	0.0	4.080729777012305e-06	8.229124191130997e-06	0.0	0.0005829622926226487	4.08073010425132e-06	1.5695115625535626e-05	4.080736089967267e-06	4.080729818624522e-06	0.00026327385263117433	0.00019516566558628955	0.0008161497751891495	0.0	0.0	0.0	4.080748917547349e-06	8.22916281528795e-06	0.0	0.0005829650267558124	4.0807492447027155e-06	1.569518924269729e-05	4.080755228888779e-06	4.080748959148929e-06	0.00026327508725459427	0.0001951665808487891	0.0008161536023091375	0.0	0.0	0.0	4.0807680531366595e-06	8.229115398058458e-06	0.0	0.00058296776018231	4.080768380206586e-06	1.5695262840829987e-05	4.080774362863633e-06	4.080768094727608e-06	0.0002632763215589578	0.000195167495874753	0.0008161574284401719	0.0	0.0	0.0	4.080787183781207e-06	8.386071090467132e-06	0.0	0.0005829704930115692	4.0807875115289866e-06	1.5695336422880088e-05	4.080793492657826e-06	4.08078722536153e-06	0.00026327755559367796	0.00019516841070081243	0.0008161612537354235	13.279614799043069	0.0	0.0	0.00031240738978068153	0.0054613160422396995	0.0009001451650848861	4.080806310246846e-06	4.0804576356122565e-06	3.9780710799369845e-05	4.622924749426133e-05	0.02664145358438882	3.5967521064940783e-06	0.0029782226697345655	0.01842447185588639	0.005111818758283499	6.843608246936697e-07	0.0005714346970307038	0.0035005862920286994	4.447475113664501e-06	0.0008894950129482728	0.000286933559511287	4.5654427436318186e-05	4.0804575938480764e-06	0.0008160915104167746	0.0002632550564942724	3246.492992725451
163	20.38641767576812	0.061986271668493825	2876.6280706377775	0.3237941562041738	0.1291351119891126	1.2797562202045343	13.325323052363004	5.317649637198433	1.9469218315892882	7.677419989453148	0.0	20590.62719355206	29381.105491937607	0.023544792541783464	0.0	0.045827380274197076	1.8210776095161785	0.8483190748918374	0.0	0.0006921183744501517	0.0	0.07083927478411269	0.6200075972401647	0.0899846659720782	28.267054582266418	11.990856984322116	107.80840730553557	11.277920278642878	0.0	2398.1277818644926	96.09027756084697	0.0	0.001834905398270742	0.0	0.01318854078655983	0.6567059498547527	0.6081705061597145	2.0380393260280214	0.0	0.11259512327955722	0.002542122607456418	0.08201221747067837	0.001870578749450658	5.709983048489438e-05	5.398186336548926	0.002736521531110102	0.0	5.5429223657068425e-05	0.0	0.2670738595387687	0.0	2.132796887775711	2.040014561400113e-06	0.0735352620704182	0.023367090248704772	0.11132237526638987	0.0	0.013991166793579006	0.019425828988211442	1.1841233378093914	0.3742349388681025	32935.07946346923	79.50836797804448	0.0011642018844373661	0.0	0.02551388974521796	0.11321401311689713	0.0201078952568246	0.1464848404473522	0.0	0.18991383602788445	0.0	0.0005620425567681251	0.0	0.13231103830381424	0.5404633693406012	15.998867070467453	0.0	9.154571613007581e-07	0.0	0.002137558492711566	2.613000054044435e-05	9.344863582669942e-10	1.2829216000785598e-06	2.895261985805108e-05	7.627166804366525e-08	0.010103520015441226	0.8097521353497674	3.787370571143973e-08	7.435153175612609e-09	1.9549103267080818e-11	4.156808536738397e-06	8.226847251298166e-09	1.4550682801358392e-05	2.0118823743828104e-12	0.43146583268132493	0.0	0.009022736462879254	1.804275317718854	0.5820242812727698	1.359871996320727e-06	6.799359911207648e-07	1.7384707598299312e-05	3.6349103890179123e-07	7.269820784784254e-05	2.345103696654083e-05	0.04772184625268662	1.1959191705725101e-05	0.03283314799036499	16.908576642502364	0.0	0.0	8.23261678340074e-06	0.0	4.079736186222471e-06	0.9014095580609619	0.0	174.15475044303884	91.55474015769333	2.601173878258547e-05	0.0022337507062874865	0.0	0.02481299197019377	1.0713130731524146e-06	4.072899833462045e-06	0.0002874853442373304	1.1871351115148193e-07	0.0	5.4948199286521506e-05	0.0006308944229443579	2.5407253702748134e-07	2.222033692170979e-08	0.4360496261743862	3.2917933274098915e-05	4.738350730989711e-08	0.0002977928809190286	0.0024171683446760884	1.032213779033212e-08	2.6504067004672206e-05	0.0	0.00010938415710117051	2.040014561400113e-06	1.3748484763047586e-05	2.0400145404245945e-06	1.7458850882994873e-13	1.1144959153487343e-10	7.142670861201676e-05	1.872688023484713e-07	9.297914424278956e-07	1.9993622310257417	0.005250690606876392	5.460545166309472e-08	3.2389478672144625e-11	3.811037902306434e-10	3.5344712832532204e-05	9.584569836736988e-09	2.424184975101567e-08	4.047374259073746e-06	8.116295376320892e-09	4.063499771361322e-06	0.0003399766169107583	0.0020842029398447795	0.0010145401111184324	8.095003246241446e-09	1.500922344532726e-11	5.528419365062474e-10	3.3988197089901554e-09	208.91300769703474	73.81035672880856	2.217599562000135e-05	1.064425360499907e-06	7.195460285717383e-05	0.0	0.00013962758687026714	0.000886563167100816	0.348656287754619	2.455491596943148e-05	3.015431052210661e-06	3.797349653834456e-08	6.15872393171736e-07	9.645854823164562e-08	2.568142936252457e-09	0.00018544801684586707	8.543585169067281e-06	1.1645864481256541e-08	0.00020491727674221873	0.0	0.00018380633699767505	0.0	0.0	0.0	0.0	0.0	3.5451961861055366	196.6141727873978	72.71307740079106	2.674324809011625e-05	2.128790098541592e-06	8.675409987427396e-05	0.0	0.00015847222751345396	0.0010062169959182269	0.3482960654202685	2.786748686203254e-05	6.030748346723387e-06	9.190366277678185e-08	1.400959275821608e-06	2.1942508100366463e-07	5.838012198109653e-09	0.00037088810731652913	1.7086554281394253e-05	2.819552038338408e-08	0.00030106230545095245	0.0	0.0003679793016296486	0.0	0.0	0.0	0.0	0.0	3.542828809976396	208.9167014910089	73.81045773625635	2.217568331745703e-05	1.0644354639102433e-06	7.195359444192977e-05	0.0	0.0001396280892333911	0.0008865663568488174	0.34865628340596133	2.4555004302867898e-05	3.0154596746475116e-06	3.797329643998141e-08	6.158802639922353e-07	9.645978028401381e-08	2.5681762227163286e-09	0.00018544977711264007	8.543666239932344e-06	1.1645801863574602e-08	0.00020491818937298228	0.0	0.00018380808391005654	0.0	0.0	0.0	0.0	0.0	3.54519616363306	208.90746690906082	73.81020538220496	2.2176464064519755e-05	1.064410195448417e-06	7.19561154494816e-05	0.0	0.00013962683307181916	0.0008865583808675404	0.34865629428141065	2.4554783424661633e-05	3.015388090407242e-06	3.7973796298864486e-08	6.158605801521922e-07	9.645669908984257e-08	2.5680929782325256e-09	0.0001854453747146087	8.543463483023709e-06	1.16459582891494e-08	0.00020491590689858524	0.0	0.0001838037149114225	0.0	0.0	0.0	0.0	0.0	3.545196219836501	208.91116077945887	73.81030625918103	2.217615176947226e-05	1.064420306808304e-06	7.195510705887141e-05	0.0	0.00013962733563752686	0.0008865615719018483	0.3486562899296354	2.4554871793715108e-05	3.0154167353647656e-06	3.79735965102655e-08	6.158684564024759e-07	9.645793199261557e-08	2.568126287350323e-09	0.00018544713636639364	8.543544617691674e-06	1.164589576641618e-08	0.00020491682024740898	0.0	0.00018380546319811872	0.0	0.0	0.0	0.0	0.0	3.545196197346251	208.91485460103988	73.81040722101186	2.2175839469297343e-05	1.0644304128669663e-06	7.195409865142169e-05	0.0	0.0001396278380687887	0.0008865647620824999	0.34865628557961564	2.4554960139131384e-05	3.0154453653041895e-06	3.7973396514899165e-08	6.158763290351866e-07	9.645916432880877e-08	2.5681595813752913e-09	0.0001854488970945717	8.543625709812133e-06	1.1645833180303935e-08	0.00020491773311738477	0.0	0.00018380721056851192	0.0	0.0	0.0	0.0	0.0	3.54519617486774	208.90931384908313	73.81025581136353	2.217630791772329e-05	1.0644152517913955e-06	7.195561125656023e-05	0.0	0.00013962708437116673	0.0008865599764894266	0.34865629210570487	2.4554827612088333e-05	3.015402414764347e-06	3.797369643053816e-08	6.15864518727738e-07	9.645731561177048e-08	2.5681096346703895e-09	0.00018544625565601852	8.543504055679196e-06	1.1645927035744566e-08	0.00020491636363289116	0.0	0.00018380458916916292	0.0	0.0	0.0	0.0	0.0	3.545196208590025	3.015502374844538e-06	4.244373636645312e-08	4.2229093965852367e-07	6.638649169103869e-08	2.3203735548233963e-09	0.00018545239675757808	8.54400990633262e-06	1.268612911265382e-08	0.0002049206836511231	0.0	0.00014697283730315882	0.0	0.0	0.0	0.0	0.0	3.545233184895557	208.91854836707327	73.810508274408	2.2175527164405648e-05	1.0644405136304998e-06	7.195309022845514e-05	0.0	0.00013962834036369178	0.0008865679513973328	0.34865628123233905	2.455504846057358e-05	3.015473980242784e-06	3.797319631363449e-08	6.158841980439553e-07	9.64603960974292e-08	2.5681928602800357e-09	0.00018545065690020508	8.54370675943403e-06	1.1645770531081851e-08	0.0002049186455090694	0.0	0.00018380895702313447	0.0	0.0	0.0	0.0	0.0	3.545196152401149	208.92039522911483	73.81055883558167	2.2175371010186566e-05	1.0644455620284968e-06	7.19525860111389e-05	0.0	0.00013962859145988325	0.0008865695457292804	0.3486562790594211	2.4555092612282617e-05	3.0154882820921634e-06	3.79730961358873e-08	6.158881311904572e-07	9.646101176906963e-08	2.568209494066868e-09	0.0001854515364573992	8.5437472683233e-06	1.1645739182834257e-08	0.0002049191015257232	0.0	0.00018380982990752297	0.0	0.0	0.0	0.0	0.0	3.545196141172279	208.98848630043014	73.81257186723404	2.2168815063486913e-05	1.064363811809508e-06	7.19314044903209e-05	0.0	0.00013963280565230588	0.0008865963036903883	0.34865629039611773	2.4555833818078478e-05	3.015256074979455e-06	3.795846422080751e-08	6.158556484997901e-07	9.645591170514285e-08	2.56808264242118e-09	0.00018543726566152522	8.543076264483265e-06	1.1641228763533858e-08	0.00020287872530128483	0.0	0.00018379567882561226	0.0	1.359871996320727e-06	6.799359911207649e-07	6.799359911207649e-07	1.3598719752019271e-06	3.478889060665241	0.0005828203570658471	4.079736475785659e-06	1.5691293975448178e-05	4.079742541626633e-06	0.00019512235130518993	0.0008159510997978731	0.0002632097602032445	0.0	0.0	0.0	0.0	4.079755541147732e-06	8.232655925287167e-06	0.0	0.0005828231278435911	4.079755872794089e-06	1.5691368579368885e-05	4.07976193705989e-06	4.079755583306074e-06	0.0002632110113714956	0.0001951232788533383	0.0008159549782005445	0.0	0.0	0.0	4.079774933150144e-06	8.227197430518687e-06	0.0	0.0005828258978779322	4.079775264597797e-06	1.5691443163271402e-05	4.0797813272893355e-06	4.079774975297542e-06	0.00026321226220410405	0.00019512420615264918	0.0008159588555628508	0.0	0.0	0.0	4.0797943199507374e-06	8.227236551607806e-06	0.0	0.0005828286671853822	4.079794651312368e-06	1.5691517727600275e-05	4.079800712430549e-06	4.079794362087195e-06	0.00026321351270852563	0.0001951251332086498	0.0008159627319079037	0.0	0.0	0.0	4.079813701665068e-06	8.227275662434076e-06	0.0	0.0005828314357663587	4.079814032940724e-06	1.5691592272366773e-05	4.079820092486453e-06	4.079813743790595e-06	0.0002632147628849489	0.00019512606002147995	0.0008159666072362877	0.0	0.0	0.0	4.079833078296063e-06	8.227314763002571e-06	0.0	0.0005828342036212794	4.079833409485793e-06	1.5691666797582135e-05	4.079839467459973e-06	4.079833120410662e-06	0.00026321601273356256	0.00019512698659127962	0.0008159704815485876	0.0	0.0	0.0	4.079852449846641e-06	8.227353853319514e-06	0.0	0.000582836970750562	4.079852780950495e-06	1.569174130325761e-05	4.079858837354034e-06	4.0798524919503195e-06	0.0002632172622545552	0.00019512791291818846	0.0008159743548453878	0.0	0.0	0.0	4.079871816319729e-06	8.227392933390333e-06	0.0	0.0005828397371546237	4.0798721473377565e-06	1.569181578940444e-05	4.079878202171554e-06	4.079871858412495e-06	0.0002632185114481152	0.00019512883900234634	0.0008159782271272724	0.0	0.0	0.0	4.079891177718243e-06	8.227432003221725e-06	0.0	0.0005828425028338819	4.079891508650496e-06	1.5691890256033846e-05	4.079897561915456e-06	4.0798912198001015e-06	0.0002632197603144309	0.00019512976484389272	0.0008159820983948252	0.0	0.0	0.0	4.079910534045107e-06	8.227471062818951e-06	0.0	0.0005828452677887533	4.07991086489163e-06	1.5691964703157062e-05	4.079916916588657e-06	4.079910576116065e-06	0.00026322100885369063	0.0001951306904429673	0.0008159859686486298	0.0	0.0	0.0	4.0799298853032365e-06	8.22742411784961e-06	0.0	0.0005828480320193894	4.079930216062221e-06	1.569203913077816e-05	4.079936266192215e-06	4.079929927363297e-06	0.0002632222570659625	0.00019513161579962069	0.0008159898378888974	0.0	0.0	0.0	4.079949231493685e-06	8.384364897747384e-06	0.0	0.0005828507956365055	4.079949562937345e-06	1.5692113541878216e-05	4.0799556115011444e-06	4.0799492735428575e-06	0.00026322350500124106	0.00019513254095091607	0.0008159937062706024	13.361387505747702	0.0	0.0	0.00031235277392710893	0.005460135292618097	0.0008999807780360947	4.079968573391326e-06	4.079615953764184e-06	3.9772957042942425e-05	4.621927240041777e-05	0.026645529617715793	3.5973922702180358e-06	0.0029859342968974445	0.01841996295313437	0.005112742294813565	6.845038865782489e-07	0.000572930178098936	0.003499826217282735	4.446489160597034e-06	0.000889297822223956	0.00028686994602527	4.5646375528701705e-05	4.079615911526572e-06	0.0008159231738577873	0.0002632007513240642	3266.533072865732
164	20.56491451016972	0.06305295509265652	2871.7957127302157	0.3246046700788376	0.13059194941242477	1.2807862046371024	13.238717110239245	5.329368539502021	1.9640404767293427	7.731891048395987	0.0	20405.806289039636	29565.929693785773	0.023544775886403482	0.0	0.04588227712019951	1.8210379214855086	0.8483570288674643	0.0	0.0006920369144786023	0.0	0.07083838341972168	0.6221510131455537	0.09030031524546628	28.264956985672423	11.990504272438164	107.72683137922512	11.317809385415496	0.0	2398.087507330606	96.09027978387097	0.0	0.0018348647771292454	0.0	0.013233944024745953	0.6566803938547116	0.6081567592020464	2.0380434829760437	0.0	0.11276128228210448	0.002567915330290972	0.08285207054399561	0.0019056804193143464	5.8186524491503575e-05	5.39707093091555	0.002783934003716058	0.0	5.541724683282269e-05	0.0	0.267253580514227	0.0	2.1326171831444216	2.0395918255248028e-06	0.07340102950249945	0.023525396183097524	0.11091424081207081	0.0	0.014016678901488673	0.019425624993067082	1.1819562326449156	0.376760797008503	33127.55057997736	80.42273410965458	0.001151843383024505	0.0	0.025391867653631994	0.11332904195042803	0.02012724701633717	0.14647867240006696	0.0	0.18991232422622317	0.0	0.0005617058433531666	0.0	0.13263579161131614	0.5401352338013053	15.998867305495358	0.0	9.152660868972341e-07	0.0	0.002137043852539997	2.6124795082158653e-05	9.342981150594858e-10	1.282796769284966e-06	2.8952158358532078e-05	7.625314927446223e-08	0.01010381832647281	0.8097411643514142	3.786459267556675e-08	7.4350242725556755e-09	1.954434671772051e-11	4.156722653171967e-06	8.22523898422831e-09	1.4550455078096713e-05	2.011397946959449e-12	0.431473028666132	0.0	0.009022690029750905	1.8042660878399575	0.5820213037085806	1.3595882339502717e-06	6.797941098546561e-07	1.7385411741611492e-05	3.63497838838181e-07	7.269956783588155e-05	2.345147569690972e-05	0.04772378183863076	1.1959703565586631e-05	0.03283455404952689	16.990332296956392	0.0	0.0	8.230899519153742e-06	0.0	4.0788862848518905e-06	0.9014237935796771	0.0	173.49461646768995	92.05136996854573	2.6107727330338202e-05	0.0022332830150769084	0.0	0.02480813071033226	1.071090553468173e-06	4.07205166370972e-06	0.00028810532397879576	1.190458167857855e-07	0.0	5.495082058293764e-05	0.0006298638167277456	2.537403208233651e-07	2.2228836033033283e-08	0.43605059943927166	3.286416252252509e-05	4.731984013144073e-08	0.0002977308663680932	0.002416665157779072	1.0368436820568432e-08	2.6500749677364234e-05	0.0	0.00010936149027898343	2.0395918255248028e-06	1.3756075624396702e-05	2.039591804310299e-06	1.7455322432211523e-13	1.1142645214984301e-10	7.142680746676307e-05	1.8722627892789295e-07	9.296412838914036e-07	1.999369547988126	0.005249509003267463	5.459701334497921e-08	3.2382085603900755e-11	3.810397740152307e-10	3.534479504347093e-05	9.582419989545594e-09	2.4236544301502603e-08	4.046531318612633e-06	8.114567774917781e-09	4.062653252569398e-06	0.0003399057822382732	0.002083768674980933	0.0010143381103644685	8.093206994993428e-09	1.5034899532616665e-11	5.527267383159033e-10	3.3981115191711966e-09	208.4211908727011	74.22042147987705	2.2226265239878537e-05	1.0642039825302964e-06	7.199606524696304e-05	0.0	0.00013968284190422526	0.0008854240697860487	0.3486573534399721	2.4523366956199878e-05	3.0148039045005174e-06	3.8003018248297946e-08	6.149635958152816e-07	9.647832535072386e-08	2.564324598640425e-09	0.00018540944747488428	8.541811437508487e-06	1.1674740374239804e-08	0.0002049124850409551	0.0	0.00018376757387088104	0.0	0.0	0.0	0.0	0.0	3.545196660170412	196.05598386051085	73.10776566385177	2.681356797554456e-05	2.128346827139097e-06	8.683537613728263e-05	0.0	0.00015851522473798668	0.0010047991910821584	0.3482974124093576	2.7828220953941963e-05	6.02949257117819e-06	9.201010868269066e-08	1.398730188875424e-06	2.1944473327595884e-07	5.828626094413731e-09	0.00037081087786589755	1.7083002712209867e-05	2.8276244266657456e-08	0.0003010446032088225	0.0	0.0003679013211558937	0.0	0.0	0.0	0.0	0.0	3.542829768062894	208.42488288784355	74.22052348566991	2.2225952312317953e-05	1.0642142014368275e-06	7.199505651966912e-05	0.0	0.0001396833496229002	0.0008854272881233672	0.3486573490359227	2.452345608134498e-05	3.0148328541322603e-06	3.800282229459303e-08	6.149715453150011e-07	9.647957181983921e-08	2.5643582132000215e-09	0.0001854112278640043	8.541893435311273e-06	1.1674678922641611e-08	0.00020491340817269547	0.0	0.00018376934075059036	0.0	0.0	0.0	0.0	0.0	3.545196637440907	208.4156527538773	74.22026863562589	2.222673462108401e-05	1.0641886439852862e-06	7.199757830468621e-05	0.0	0.00013968208006746505	0.0008854192406399226	0.34865736004993353	2.4523233223067542e-05	3.014760451198712e-06	3.800331178092243e-08	6.149516646217464e-07	9.647645455765502e-08	2.5642741478305525e-09	0.0001854067751166837	8.541688359057994e-06	1.1674832429451886e-08	0.00020491109942327585	0.0	0.00018376492179056393	0.0	0.0	0.0	0.0	0.0	3.545196694287473	208.41934484472307	74.22037051104944	2.222642170169051e-05	1.0641988710407727e-06	7.199656960415439e-05	0.0	0.00013968258799271276	0.0008854224602866534	0.34865735564270167	2.4523322384469433e-05	3.0147894239160308e-06	3.800311614570939e-08	6.149596196753949e-07	9.647770189809339e-08	2.5643077855612257e-09	0.0001854085569255569	8.541770422264133e-06	1.167477107564699e-08	0.0002049120232911429	0.0	0.00018376669007904979	0.0	0.0	0.0	0.0	0.0	3.5451966715397516	208.42303688723007	74.22047247126173	2.2226108776721985e-05	1.0642090926620527e-06	7.19955608853629e-05	0.0	0.0001396830957808542	0.000885425679064318	0.34865735123727337	2.452341152180747e-05	3.0148183812385185e-06	3.80029202979072e-08	6.14967571028668e-07	9.647894865800026e-08	2.5643414078541373e-09	0.00018541033778765448	8.54185244185543e-06	1.167470965656545e-08	0.00020491294666811355	0.0	0.00018376845742824758	0.0	0.0	0.0	0.0	0.0	3.5451966488040645	208.41749880406482	74.22031956401533	2.2226578162170344e-05	1.0641937581926978e-06	7.199707395698154e-05	0.0	0.00013968233404691342	0.0008854208505699535	0.3486573578464952	2.4523277806721975e-05	3.0147749394828356e-06	3.800321399001702e-08	6.149556426093333e-07	9.64770783001593e-08	2.5642909686180033e-09	0.00018540766613953555	8.541729396116068e-06	1.167480176074842e-08	0.00020491156141861042	0.0	0.00018376580605207308	0.0	0.0	0.0	0.0	0.0	3.5451966829122243	3.0148760412251265e-06	4.2563537231195656e-08	4.217996802982089e-07	6.642166529972191e-08	2.3166190780854427e-09	0.00018541387745431154	8.542241129979391e-06	1.27439927112067e-08	0.000204915917903649	0.0	0.00014694200351947855	0.0	0.0	0.0	0.0	0.0	3.545233649884763	208.42672887467444	74.22057452296612	2.2225795846590843e-05	1.0642193088554038e-06	7.199455214963636e-05	0.0	0.0001396836034299737	0.0008854288969607282	0.3486573468346166	2.452350063474406e-05	3.0148473231839617e-06	3.8002724238395766e-08	6.149755186753183e-07	9.648019483640242e-08	2.5643750146824003e-09	0.0001854121177040703	8.541934417882297e-06	1.1674648172480617e-08	0.000204913869554761	0.0	0.0001837702238387317	0.0	0.0	0.0	0.0	0.0	3.5451966260805925	208.4285748476038	74.22062558326591	2.222563937958513e-05	1.0642244149185655e-06	7.199404777541096e-05	0.0	0.00013968385720227985	0.0008854305055777397	0.34865734463403747	2.452354518204179e-05	3.014861788395842e-06	3.8002626129347774e-08	6.149794911097965e-07	9.648081770771385e-08	2.5643918123019995e-09	0.00018541300730798887	8.541975389574793e-06	1.1674617406091885e-08	0.00020491433081438925	0.0	0.00018377110669244714	0.0	0.0	0.0	0.0	0.0	3.545196614723393	208.49665100926853	74.22265985216741	2.221905918964693e-05	1.0641417249500305e-06	7.19728236907798e-05	0.0	0.00013968811148216303	0.0008854574726950799	0.3486573559579073	2.4524292181792962e-05	3.0146269190368e-06	3.7987931650463696e-08	6.149466631410736e-07	9.64756548766607e-08	2.5642635318054948e-09	0.00018539857278482684	8.541296810687365e-06	1.1670080077061523e-08	0.00020287350029904837	0.0	0.00018375679337593925	0.0	1.3595882339502717e-06	6.797941098546561e-07	6.797941098546561e-07	1.3595882125888284e-06	3.478882427079668	0.0005826989529256071	4.078886577735527e-06	1.5688025134933963e-05	4.0788927131284315e-06	0.00019508596148811033	0.0008157811637706352	0.0002631549390119091	0.0	0.0	0.0	0.0	4.0789058614948375e-06	8.23093910941407e-06	0.0	0.0005827017554404712	4.078906196943052e-06	1.5688100593467627e-05	4.078912330721255e-06	4.078905904136474e-06	0.00026315620450927026	0.00019508689967997906	0.0008157850865880551	0.0	0.0	0.0	4.078925475570717e-06	8.22548333251975e-06	0.0	0.0005827045571935005	4.078925810816803e-06	1.5688176031486747e-05	4.078931942981243e-06	4.078925518201134e-06	0.0002631574696626673	0.00019508783761683522	0.0008157890083393168	0.0	0.0	0.0	4.0789450843158125e-06	8.225522901464338e-06	0.0	0.0005827073582013997	4.0789454194737164e-06	1.5688251449441075e-05	4.078951550025326e-06	4.0789451269350156e-06	0.00026315873447964284	0.0001950887753042707	0.0008157929290478016	0.0	0.0	0.0	4.078964687847029e-06	8.225562459888569e-06	0.0	0.0005827101584645984	4.078965022916801e-06	1.56883268473422e-05	4.0789711518565116e-06	4.078964730455026e-06	0.00026315999896039125	0.0001950897127424295	0.0008157968487141117	0.0	0.0	0.0	4.078984286167379e-06	8.225602007797685e-06	0.0	0.0005827129579835266	4.0789846211490704e-06	1.5688402225201696e-05	4.0789907484778114e-06	4.078984328764175e-06	0.00026316126310510653	0.00019509064993145553	0.0008158007673388485	0.0	0.0	0.0	4.079003879279869e-06	8.225641545198086e-06	0.0	0.0005827157567586144	4.0790042141735304e-06	1.5688477583031136e-05	4.079010339892234e-06	4.079003921865471e-06	0.00026316252691398293	0.00019509158687149272	0.0008158046849226139	0.0	0.0	0.0	4.0790234671875085e-06	8.225681072095375e-06	0.0	0.0005827185547902913	4.0790238019931915e-06	1.5688552920842093e-05	4.079029926102786e-06	4.079023509761923e-06	0.00026316379038721435	0.00019509252356268486	0.0008158086014660092	0.0	0.0	0.0	4.079043049893303e-06	8.225720588496418e-06	0.0	0.0005827213520789868	4.079043384611059e-06	1.5688628238646123e-05	4.079049507112476e-06	4.079043092456537e-06	0.0002631650535249947	0.00019509346000517574	0.0008158125169696355	0.0	0.0	0.0	4.079062627400261e-06	8.22576009440665e-06	0.0	0.0005827241486251302	4.079062962030139e-06	1.5688703536454798e-05	4.079069082924307e-06	4.0790626699523205e-06	0.00026316631632751795	0.00019509439619910915	0.0008158164314340939	0.0	0.0	0.0	4.079082199711385e-06	8.225713632951665e-06	0.0	0.0005827269444288823	4.079082534251558e-06	1.5688778814272438e-05	4.079088653539406e-06	4.0790822422522754e-06	0.0002631675787948566	0.00019509533214453887	0.0008158203448596091	0.0	0.0	0.0	4.079101766827799e-06	8.382639330649367e-06	0.0	0.0005827297396022775	4.0791021020596225e-06	1.5688854075115616e-05	4.0791082197420135e-06	4.079101809357528e-06	0.0002631688409776005	0.0001950962678789703	0.0008158242574030005	13.443143345136976	0.0	0.0	0.0003122975352675654	0.005458941182464733	0.0008998145194879254	4.0791213295336005e-06	4.078764666248413e-06	3.9765115149643804e-05	4.620918309136567e-05	0.026649652012160994	3.5980397725747703e-06	0.0029937335476508983	0.018415402817871875	0.005113676397443182	6.846485959664246e-07	0.0005744427370290711	0.003499057471223087	4.445491964866727e-06	0.0008890983829642972	0.0002868056071157798	4.5638232865044365e-05	4.0787646235255136e-06	0.000815752916160518	0.0002631458263553425	3286.5731530060125
165	20.746443441928243	0.06414842493141956	2866.9673609651245	0.32542128828023387	0.1320762225938588	1.2818312971880397	13.151762754956959	5.3411214954662265	1.9812568545772529	7.786530085924331	0.0	20220.991285772452	29750.748043036903	0.023544758958787607	0.0	0.04593786960372691	1.8209977256054	0.8483954623672572	0.0	0.0006919544355085967	0.0	0.07083748070110284	0.6243213399121726	0.09061995631680098	28.262833070520728	11.99014710058651	107.6452726969762	11.358203998655673	0.0	2398.0467252669073	96.09028203271792	0.0	0.0018348236293625078	0.0	0.013279920536724858	0.6566545110229153	0.6081428389528047	2.0380476892851913	0.0	0.11292748576100316	0.0025941499516341443	0.08370630421659486	0.0019417186496797944	5.9303285847600396e-05	5.395938426051907	0.002832612104568447	0.0	5.540513105654096e-05	0.0	0.2674335054933542	0.0	2.1324372748074363	2.0391642404193637e-06	0.07326488083749977	0.02368576062825173	0.11050395753398924	0.0	0.014042266451195015	0.019425417711637888	1.17975829659085	0.3793194202937678	33319.99532987399	81.34201786880419	0.001139682666822915	0.0	0.025271015382088813	0.11344290776312872	0.020146394191399606	0.14647243320893097	0.0	0.18991079489053578	0.0	0.0005613653587287749	0.0	0.13296418128289472	0.5398034227966177	15.998867543240967	0.0	9.150728027456123e-07	0.0	0.0021365231990382707	2.611952958856165e-05	9.341077010149792e-10	1.2826705161138455e-06	2.8951690936069278e-05	7.623441416945294e-08	0.010104120461629297	0.8097300505621888	3.785537316334621e-08	7.434893728410801e-09	1.9539534608202207e-11	4.156635912325348e-06	8.22361219280326e-09	1.4550224439286827e-05	2.0109079660129916e-12	0.43148031761616495	0.0	0.009022643014695306	1.8042567422319795	0.5820182888076351	1.3593011889943315e-06	6.796505872937577e-07	1.7386124455519345e-05	3.635047159337727e-07	7.270094325577913e-05	2.345191940588386e-05	0.047725740982477546	1.1960221670312813e-05	0.03283597726269826	17.072070911324303	0.0	0.0	8.229162429095051e-06	0.0	4.07802657082941e-06	0.9014382161146939	0.0	172.8355639901615	92.54695248033849	2.6204053569225355e-05	0.002232809913170932	0.0	0.024803191845309946	1.0708654735095932e-06	4.071193705437675e-06	0.000288725977623719	1.193787843754856e-07	0.0	5.495294481098298e-05	0.0006288282999217051	2.534056947703131e-07	2.2237121164424578e-08	0.4360515843660228	3.2810135550344806e-05	4.725572344363385e-08	0.00029766813612191486	0.002416156165983399	1.0414935045851374e-08	2.649737127603521e-05	0.0	0.00010933856344397324	2.0391642404193637e-06	1.3763643073471363e-05	2.03916421895986e-06	1.7451753392614255e-13	1.114030459604402e-10	7.142690789907331e-05	1.8718326163864e-07	9.294894304374498e-07	1.9993769630417517	0.00524831367428653	5.4588477048855956e-08	3.237460668397252e-11	3.8097503233298356e-10	3.534487844369405e-05	9.580245176080091e-09	2.4231177425730546e-08	4.045678644516115e-06	8.112820200449048e-09	4.061796958676672e-06	0.00033983412960185584	0.0020833293951994718	0.0010141337835212199	8.091389932141892e-09	1.506089017050547e-11	5.526102098781952e-10	3.397395151222678e-09	207.9300072840599	74.62987009722292	2.227662099314369e-05	1.06398005352978e-06	7.203735838620826e-05	0.0	0.00013973756937155237	0.0008842816909997532	0.3486584235872651	2.449172705926319e-05	3.0141695299052866e-06	3.803236578452128e-08	6.140513616274276e-07	9.649749415762854e-08	2.5604919602151734e-09	0.00018537043365262157	8.540017237868139e-06	1.1703643796104668e-08	0.00020490765296568193	0.0	0.0001837283681773669	0.0	0.0	0.0	0.0	0.0	3.5451971396706834	195.49858333483525	73.50169977031833	2.6884044561793924e-05	2.1278984405862013e-06	8.691651300610914e-05	0.0	0.00015855739608268396	0.0010033766449394996	0.3482987660425559	2.778882373919849e-05	6.028222304560961e-06	9.211622375091855e-08	1.3964919362130587e-06	2.1946270462677783e-07	5.819201851335607e-09	0.0003707327572222274	1.7079410103227755e-05	2.8357099577594608e-08	0.0003010267165277325	0.0	0.0003678224502590112	0.0	0.0	0.0	0.0	0.0	3.542830737157618	207.93369750440303	74.62997310834574	2.227630745020896e-05	1.0639903908466992e-06	7.203634938340784e-05	0.0	0.00013973808251731002	0.0008842849382693275	0.34865841912681655	2.4491816985612198e-05	3.0141988149876866e-06	3.803217410781661e-08	6.140593915248725e-07	9.64987553604267e-08	2.560525910023954e-09	0.00018537223467181478	8.540100185998535e-06	1.1703583555391415e-08	0.0002049085868640956	0.0	0.00018373015552800628	0.0	0.0	0.0	0.0	0.0	3.5451971166776635	207.92447185835414	74.62971574485003	2.2277091296541237e-05	1.0639645371114067e-06	7.203887185443929e-05	0.0	0.00013973679938902284	0.0008842768184254826	0.3486584302819252	2.4491592123501015e-05	3.0141255726972158e-06	3.803265289035855e-08	6.140393096769706e-07	9.649560123699528e-08	2.5604410058636433e-09	0.00018536773030439923	8.539892731857238e-06	1.1703734031306119e-08	0.0002049062511746353	0.0	0.00018372568534609547	0.0	0.0	0.0	0.0	0.0	3.5451971741835906	207.92816215366688	74.6298186257034	2.2276777762469237e-05	1.063974882783529e-06	7.203786288060342e-05	0.0	0.0001397373127454695	0.0008842800670282883	0.34865842581822337	2.4491682086766283e-05	3.0141548814494797e-06	3.803246154117556e-08	6.140473452566119e-07	9.649686333274845e-08	2.5604749793778144e-09	0.00018536953277927906	8.539975747046364e-06	1.1703673891332911e-08	0.00020490718582786364	0.0	0.00018372747414115785	0.0	0.0	0.0	0.0	0.0	3.5451971511718954	207.9318524011278	74.62992159128122	2.227646422235737e-05	1.0639852228839003e-06	7.203685388703699e-05	0.0	0.0001397378259620637	0.0008842833147461313	0.34865842135636055	2.4491772025527565e-05	3.014184174417258e-06	3.803226997338161e-08	6.140553770503476e-07	9.649812483354602e-08	2.5605089370979366e-09	0.00018537133428341975	8.540058717516695e-06	1.1703613684117771e-08	0.0002049081199777328	0.0	0.00018372926197316618	0.0	0.0	0.0	0.0	0.0	3.54519712817254	207.92631701071534	74.6297671759613	2.2276934530346684e-05	1.0639697106443396e-06	7.203836737026765e-05	0.0	0.00013973705608441643	0.0008842784428355686	0.34865842805024233	2.4491637108142992e-05	3.0141402290475493e-06	3.8032557243222826e-08	6.140433279382803e-07	9.649623235896416e-08	2.560457994587525e-09	0.00018536863166325167	8.539934245044886e-06	1.1703703969764717e-08	0.00020490671856420928	0.0	0.00018372657986386807	0.0	0.0	0.0	0.0	0.0	3.5451971626763163	3.0142425012569705e-06	4.2683624660850605e-08	4.2130479520140683e-07	6.645629382422656e-08	2.3128432566498847e-09	0.00018537491496275845	8.54045195816083e-06	1.280212434073261e-08	0.00020491111244146307	0.0	0.00014691081481397342	0.0	0.0	0.0	0.0	0.0	3.545234120206212	207.9355425940198	74.63002464827959	2.2276150676620105e-05	1.0639955574189793e-06	7.203584487506762e-05	0.0	0.00013973833903688508	0.0008842865615667924	0.3486584168973151	2.4491861939446436e-05	3.0142134516188487e-06	3.803207818786361e-08	6.140634050520098e-07	9.649938573842527e-08	2.560542878997443e-09	0.00018537313481794654	8.540141643320099e-06	1.1703553409936749e-08	0.00020490905362483228	0.0	0.00018373104884272082	0.0	0.0	0.0	0.0	0.0	3.5451971051857063	207.93738766985857	74.630076211199	2.2275993901638528e-05	1.0640007226015467e-06	7.203534036217448e-05	0.0	0.0001397385955210217	0.0008842881846400537	0.3486584146685634	2.4491906887072613e-05	3.014228084313022e-06	3.803198221356145e-08	6.140674176320308e-07	9.65000159675823e-08	2.5605598440195186e-09	0.00018537403472195513	8.540183089487849e-06	1.1703523247765285e-08	0.00020490952026002384	0.0	0.0001837319419170754	0.0	0.0	0.0	0.0	0.0	3.5451970936969395	208.00544880623994	74.63213190607381	2.2269389338970927e-05	1.0639170691297539e-06	7.201407352964174e-05	0.0	0.00013974288976052602	0.0008843153592874888	0.3486584259861606	2.4492659635765886e-05	3.013990485414735e-06	3.8017224180661706e-08	6.140342310150706e-07	9.649478806395843e-08	2.5604300789069846e-09	0.00018535943233301527	8.539496744810564e-06	1.1698958619458429e-08	0.00020286822882196226	0.0	0.00018371746226180703	0.0	1.3593011889943317e-06	6.796505872937577e-07	6.796505872937577e-07	1.3593011673841031e-06	3.478875716862932	0.0005825761472393615	4.078026867117434e-06	1.568471855372673e-05	4.078033073820414e-06	0.00019504915532266031	0.0008156092663309928	0.00026309948502808755	0.0	0.0	0.0	0.0	4.078046374792135e-06	8.229202479058138e-06	0.0	0.0005825789822931876	4.078046714138297e-06	1.5684794888466627e-05	4.078052919185688e-06	4.0780464179292814e-06	0.0002631007652165512	0.00019505010442737023	0.0008156132346851495	0.0	0.0	0.0	4.0780662165514145e-06	8.22374945702945e-06	0.0	0.000582581816566117	4.0780665556919165e-06	1.568487120217864e-05	4.0780727590846905e-06	4.078066259677058e-06	0.00026310204505244477	0.0001950510532706811	0.0008156172019464729	0.0	0.0	0.0	4.078086052846535e-06	8.223789485140605e-06	0.0	0.0005825846500750517	4.078086391896621e-06	1.568494749531788e-05	4.0780925936357386e-06	4.078086095960679e-06	0.00026310332454339996	0.00019505200185825135	0.0008156211681386214	0.0	0.0	0.0	4.078105883795785e-06	8.223829502465076e-06	0.0	0.0005825874828204345	4.078106222755512e-06	1.568502376789626e-05	4.078112422841929e-06	4.078105926898441e-06	0.00026310460368961713	0.0001950529501902292	0.0008156251332622148	0.0	0.0	0.0	4.078125709402269e-06	8.223869509008276e-06	0.0	0.0005825903148027077	4.078126048271684e-06	1.5685100019925708e-05	4.078132246706361e-06	4.078125752493438e-06	0.0002631058824912958	0.00019505389826676275	0.000815629097317872	0.0	0.0	0.0	4.0781455296690775e-06	8.223909504776775e-06	0.0	0.0005825931460223138	4.0781458684482345e-06	1.5685176251418133e-05	4.078152065232128e-06	4.07814557274877e-06	0.00026310716094863566	0.00019505484608800004	0.0008156330603062116	0.0	0.0	0.0	4.078165344599305e-06	8.223949489776354e-06	0.0	0.0005825959764796944	4.078165683288258e-06	1.5685252462385415e-05	4.078171878422323e-06	4.078165387667528e-06	0.000263108439061836	0.00019505579365408881	0.0008156370222278525	0.0	0.0	0.0	4.078185154196045e-06	8.223989464014045e-06	0.0	0.000582598806175291	4.078185492794845e-06	1.5685328652839453e-05	4.0781916862800374e-06	4.078185197252804e-06	0.0002631097168310965	0.00019505674096517698	0.0008156409830834117	0.0	0.0	0.0	4.078204958462383e-06	8.224029427495455e-06	0.0	0.0005826016351095448	4.078205296971084e-06	1.5685404822792133e-05	4.07821148880836e-06	4.0782050015076845e-06	0.00026311099425661616	0.00019505768802141222	0.0008156449428735073	0.0	0.0	0.0	4.078224757401411e-06	8.223983461203525e-06	0.0	0.0005826044632826257	4.078225095818164e-06	1.5685480972248018e-05	4.078231286008477e-06	4.078224800435262e-06	0.00026311227133847146	0.00019505863482285123	0.0008156489015983766	0.0	0.0	0.0	4.078244551014314e-06	8.380893902807677e-06	0.0	0.0005826072908079192	4.078244890129851e-06	1.568555710426006e-05	4.078251078674088e-06	4.0782445940367205e-06	0.00026311354812786253	0.00019505958140745262	0.0008156528594167296	13.524882124714924	0.0	0.0	0.00031224165814659294	0.005457733377028851	0.0008996463424302745	4.07826434009464e-06	4.0779035309659516e-06	3.975718290182325e-05	4.61989766841458e-05	0.026653821932889336	3.5986947987161388e-06	0.0030016226254796973	0.018410790160860287	0.005114621332523444	6.847949945193066e-07	0.0005759728041251774	0.0034982798353932064	4.444483243204977e-06	0.0008888966385154753	0.0002867405245041552	4.562999717040958e-05	4.077903487745482e-06	0.0008155806889049972	0.0002630902659659979	3306.6132331462927
166	20.931088202743123	0.06527373353187901	2862.1429480052993	0.3262440660104791	0.13358869866484624	1.282891575833081	13.064455547173656	5.352908880636502	1.9985719819139875	7.84133924873773	0.0	20036.18231273708	29935.56041160474	0.023544741751262855	0.0	0.04599417611954742	1.8209570083808244	0.8484343880598535	0.0	0.0006918709107578625	0.0	0.07083656632819375	0.6265192861184481	0.09094369464227679	28.260682143818478	11.989785350941476	107.56373145550225	11.399117486170015	0.0	2398.00542225465	96.09028430804617	0.0	0.001834781941016262	0.0	0.013326485455984794	0.656628292713445	0.6081287407949914	2.03805194621373	0.0	0.11309372600173581	0.002620838378000277	0.08457530585708695	0.001978727309471922	6.045122350553872e-05	5.3947883496478735	0.00288260160506599	0.0	5.539287278617483e-05	0.0	0.26761363437748137	0.0	2.132257162871283	2.0387316833687883e-06	0.07312677428099812	0.023848229061181853	0.11009147125032567	0.0	0.014067930262351517	0.019425207037020435	1.1775288572795874	0.38191153087609897	33512.413661900006	82.26621210513187	0.0011277155613078637	0.0	0.02515131649089435	0.11355562811954585	0.020165339831697344	0.146466121066567	0.0	0.18990924757405994	0.0	0.0005610210080477767	0.0	0.13329629877383375	0.5394678438773818	15.998867783773504	0.0	9.148772525662917e-07	0.0	0.0021359963787173125	2.6114202534563547e-05	9.339150609938283e-10	1.2825428045335419e-06	2.8951217436192947e-05	7.621545720757183e-08	0.01010442652273307	0.8097187902442452	3.784604445702661e-08	7.434761500456508e-09	1.953466552065437e-11	4.156548293970051e-06	8.22196640675584e-09	1.4549990808878474e-05	2.010412290759811e-12	0.43148770201493736	0.0	0.009022595402444634	1.8042472778580736	0.5820152355901155	1.3590107778315107e-06	6.795053816272924e-07	1.7386845958482836e-05	3.635116720371843e-07	7.270233447725938e-05	2.3452368212746194e-05	0.04772772428470509	1.1960746179538967e-05	0.03283741806838118	17.153792288792953	0.0	0.0	8.227405009061766e-06	0.0	4.077156794617348e-06	0.9014528305776988	0.0	172.1775981617566	93.04148293845516	2.6300717745603696e-05	0.0022323312631306355	0.0	0.024798173358555928	1.070637768351347e-06	4.0703257098120935e-06	0.00028934728623735984	1.1971239980881487e-07	0.0	5.4954569548503984e-05	0.0006277878589105241	2.5306863702026977e-07	2.2245189797059554e-08	0.43605258116813395	3.275585164694348e-05	4.719115323612266e-08	0.00029760467198680456	0.002415641221772049	1.0461632291991363e-08	2.6493930188683653e-05	0.0	0.00010931537001622924	2.0387316833687883e-06	1.3771186198840178e-05	2.038731661658051e-06	1.7448142732959765e-13	1.1137936618192853e-10	7.142700995243858e-05	1.871397378861967e-07	9.293358393143776e-07	1.9993844787795203	0.005247104269859824	5.457984027220385e-08	3.2367039723197014e-11	3.809095468564382e-10	3.534496306515047e-05	9.578044759611409e-09	2.4225747559598835e-08	4.044815989223859e-06	8.111052144661351e-09	4.060930641066504e-06	0.0003397616381976032	0.002082884972946776	0.0010139270715046702	8.089551527596587e-09	1.5087203560199036e-11	5.524923173599692e-10	3.396670397136014e-09	207.43945875435676	75.0387009560306	2.2327062729833116e-05	1.0637535087294735e-06	7.207847937888076e-05	0.0	0.00013979176872995944	0.0008831360248523358	0.3486594982182402	2.4459996115561598e-05	3.013527744939383e-06	3.8061535107968683e-08	6.131356558128593e-07	9.651604828288124e-08	2.55664487720157e-09	0.00018533096409476451	8.538202050343508e-06	1.1732573792193412e-08	0.0002049027796662078	0.0	0.00018368870872668335	0.0	0.0	0.0	0.0	0.0	3.5451976247440387	194.94197384614506	73.89487748230623	2.6954677549701315e-05	2.127444808862572e-06	8.699750587562634e-05	0.0	0.00015859873887149312	0.0010019493445319707	0.34830012636507274	2.774929485905693e-05	6.026937178527843e-06	9.222199678079198e-08	1.39424443132466e-06	2.1947897800875033e-07	5.809739112619494e-09	0.00037065372273255943	1.7075775410913282e-05	2.8438083847702788e-08	0.0003010086409495306	0.0	0.00036774266643080936	0.0	0.0	0.0	0.0	0.0	3.5428317175398054	207.44314716373944	75.03880497943376	2.2326748581584662e-05	1.0637639674770552e-06	7.207747013833283e-05	0.0	0.00013979228737635448	0.0008831393014077818	0.3486594937003447	2.4460086852905333e-05	3.013557374028731e-06	3.8061347845345956e-08	6.131437678880671e-07	9.651732454743291e-08	2.5566791696692507e-09	0.00018533278627023948	8.538285973042828e-06	1.173251480883791e-08	0.00020490372460668277	0.0	0.00018369051707019045	0.0	0.0	0.0	0.0	0.0	3.5451976014807807	207.43392604602752	75.03854508511377	2.2327533940296655e-05	1.0637378098971255e-06	7.207999320087301e-05	0.0	0.0001397909904911395	0.000883131108318345	0.3486595049991751	2.4459859962451456e-05	3.013483270961713e-06	3.806181558095684e-08	6.131234804290905e-07	9.651413274152173e-08	2.556593408167382e-09	0.0001853282289654304	8.538076080328366e-06	1.1732662137531082e-08	0.00020490136128778732	0.0	0.00018368599435978733	0.0	0.0	0.0	0.0	0.0	3.545197659662899	207.4376145296326	75.03864897834464	2.2327219801634804e-05	1.0637482772143304e-06	7.207898399157859e-05	0.0	0.00013979150935249118	0.0008831343862317644	0.3486595004779515	2.4459950737396485e-05	3.013512924328366e-06	3.806162865523763e-08	6.131315983198394e-07	9.651540992150638e-08	2.556627724895944e-09	0.00018533005263394946	8.538160071807384e-06	1.1732603257977667e-08	0.00020490230700250572	0.0	0.00018368780418477718	0.0	0.0	0.0	0.0	0.0	3.5451976363804887	207.4413029658819	75.03875295623749	2.2326905656450197e-05	1.0637587388167675e-06	7.207797476102664e-05	0.0	0.00013979202807114726	0.0008831376632437194	0.34865949595860446	2.4460041487380642e-05	3.0135425615053747e-06	3.806144150465132e-08	6.13139712335761e-07	9.651668649154794e-08	2.556662025460028e-09	0.00018533187530681217	8.53824401741973e-06	1.1732544309140478e-08	0.0002049032522009061	0.0	0.00018368961302200093	0.0	0.0	0.0	0.0	0.0	3.5451976131107363	207.43577029247402	75.03859702242049	2.2327376871868472e-05	1.0637430442704946e-06	7.207948859916419e-05	0.0	0.00013979124993934247	0.0008831327473857902	0.34865950273872265	2.4459905352990135e-05	3.0134980996699366e-06	3.8061722146337036e-08	6.131275398570814e-07	9.651477140748312e-08	2.5566105685448133e-09	0.00018532914092422024	8.538118081804588e-06	1.173263270645571e-08	0.00020490183420972786	0.0	0.00018368689939561806	0.0	0.0	0.0	0.0	0.0	3.545197648020227	3.0136015721990235e-06	4.280399392228719e-08	4.208062470548498e-07	6.649036999999693e-08	2.3090459210498473e-09	0.00018533549804439383	8.538641873203011e-06	1.286052401143643e-08	0.00020490626643834728	0.0	0.0001468792622131232	0.0	0.0	0.0	0.0	0.0	3.5452345959948364	207.444991348065	75.03885702548106	2.232659150515771e-05	1.0637691947111747e-06	7.207696551054594e-05	0.0	0.0001397925466451786	0.0008831409393419996	0.3486594914421262	2.4460132212065748e-05	3.013572182511826e-06	3.8061254130093396e-08	6.131478224708361e-07	9.65179624507003e-08	2.5566963098336825e-09	0.00018533369698519236	8.538327917219517e-06	1.173248529129796e-08	0.00020490419688360304	0.0	0.00018369142087209983	0.0	0.0	0.0	0.0	0.0	3.545197589853824	207.4468355187382	75.03890909449639	2.2326434427219285e-05	1.0637744205199644e-06	7.20764608778281e-05	0.0	0.0001397928058778576	0.0008831425770478868	0.34865948918467754	2.4460177564903837e-05	3.0135869869570323e-06	3.8061160358933564e-08	6.131518760843193e-07	9.651860020139107e-08	2.556713445954348e-09	0.00018533460745181685	8.538369849956527e-06	1.1732455756533054e-08	0.00020490466903175093	0.0	0.00018369232442748965	0.0	0.0	0.0	0.0	0.0	3.545197578230136	207.51488151513357	75.04098640499681	2.2319805359262868e-05	1.0636897789101639e-06	7.205515110559649e-05	0.0	0.00013979713993320645	0.0008831699575018622	0.3486595005028416	2.4460936014828823e-05	3.013346588730631e-06	3.804633774508539e-08	6.131183169260562e-07	9.651330482707852e-08	2.5565821382807364e-09	0.00018531983290510782	8.537675541674801e-06	1.172786342622804e-08	0.00020286290984274753	0.0	0.00018367767417703704	0.0	1.3590107778315107e-06	6.795053816272924e-07	6.795053816272924e-07	1.3590107559661175e-06	3.4788689280668494	0.0005824519043686562	4.077157094396849e-06	1.568137327207651e-05	4.077163374233856e-06	0.00019501192226658627	0.0008154353576131485	0.0002630433821630973	0.0	0.0	0.0	0.0	4.077176831711094e-06	8.227445530479415e-06	0.0	0.0005824547727931804	4.07717717505488e-06	1.5681450505422038e-05	4.0771834531937195e-06	4.07717687535642e-06	0.0002630446774181246	0.00019501288256328262	0.0008154393726677368	0.0	0.0	0.0	4.0771969069722355e-06	8.221995301375945e-06	0.0	0.0005824576404169623	4.0771972501067055e-06	1.5681527717205212e-05	4.0772035265483945e-06	4.077196950605762e-06	0.00026304597231162347	0.00019501384259193195	0.0008154433866017276	0.0	0.0	0.0	4.077216976630397e-06	8.222035800383459e-06	0.0	0.0005824605072571145	4.077217319672128e-06	1.5681604907886813e-05	4.07722359441767e-06	4.07721702025213e-06	0.0002630472668513209	0.00019501480235826316	0.0008154473994390738	0.0	0.0	0.0	4.077237040805342e-06	8.222076288327139e-06	0.0	0.0005824633733141002	4.07723738375439e-06	1.56816820774793e-05	4.077243656804786e-06	4.07723708441529e-06	0.0002630485610374262	0.00019501576186243129	0.0008154514111804232	0.0	0.0	0.0	4.0772570995003096e-06	8.222116765212683e-06	0.0	0.0005824662385883817	4.077257442356729e-06	1.5681759225995137e-05	4.077263713712981e-06	4.0772571430984786e-06	0.00026304985487014777	0.000195016721104591	0.000815455421826422	0.0	0.0	0.0	4.077277152718533e-06	8.22215723104694e-06	0.0	0.0005824691030804207	4.077277495482379e-06	1.5681836353446762e-05	4.077283765145484e-06	4.077277196304929e-06	0.0002630511483496941	0.00019501768008489692	0.0008154594313777165	0.0	0.0	0.0	4.07729720046324e-06	8.22219768583596e-06	0.0	0.0005824719667906782	4.0772975431345664e-06	1.568191345984658e-05	4.077303811105524e-06	4.077297244037871e-06	0.0002630524414762732	0.0001950186388035031	0.0008154634398349513	0.0	0.0	0.0	4.077317242737657e-06	8.222238129587047e-06	0.0	0.0005824748297196148	4.077317585316517e-06	1.5681990545207e-05	4.077323851596323e-06	4.077317286300532e-06	0.00026305373425009304	0.0001950195972605639	0.0008154674471987704	0.0	0.0	0.0	4.077337279545001e-06	8.222278562306074e-06	0.0	0.0005824776918676901	4.077337622031453e-06	1.5682067609540403e-05	4.077343886621102e-06	4.077337323096124e-06	0.0002630550266713611	0.00019502055545623308	0.0008154714534698174	0.0	0.0	0.0	4.0773573108884915e-06	8.222233103242775e-06	0.0	0.0005824805532350893	4.0773576532806675e-06	1.5682144652851783e-05	4.077363916181155e-06	4.0773573544278704e-06	0.0002630563187401608	0.00019502151339057251	0.0008154754586483509	0.0	0.0	0.0	4.077377336769422e-06	8.379128110511305e-06	0.0	0.00058248341393659	4.077377679867674e-06	1.5682221678231564e-05	4.077383941079923e-06	4.0773773802970644e-06	0.0002630576105083204	0.0001950224711020075	0.0008154794628950283	13.6066036471192	0.0	0.0	0.00031218512634989954	0.005456511529651052	0.000899476198176165	4.0773973579910774e-06	4.0770322970522135e-06	3.974915800163092e-05	4.618865019115668e-05	0.026658040586780746	3.5993575404597707e-06	0.003009603813218712	0.018406123646229927	0.005115577375990906	6.849431254037953e-07	0.0005775208252212114	0.003497493083428695	4.443462702085419e-06	0.0008886925301721063	0.00028667467924959087	4.562166608797472e-05	4.077032253321414e-06	0.0008154064419181177	0.00026303405396809745	3326.6533132865734
167	21.118935547253265	0.0664299806745789	2857.322403362254	0.3270730591300356	0.13513017285321707	1.2839671180891408	12.976790991777781	5.364731075906499	2.015986887917657	7.896320693276085	0.0	19851.3795032685	30120.3666670829	0.023544724255864947	0.0	0.04605121573780957	1.8209157558201332	0.8484738190788393	0.0	0.0006917863124657471	0.0	0.07083563998992	0.6287455862707194	0.0912716395479557	28.25850348721363	11.989418901354622	107.48220785650172	11.440563706600065	0.0	2397.9635843827855	96.09028661053759	0.0	0.0018347396976242014	0.0	0.013373654470995646	0.6566017299633161	0.6081144599412701	2.038056255065252	0.0	0.11325999501114013	0.002647992939027354	0.08545947659303836	0.0020167417782856107	6.163149622425597e-05	5.393620211886858	0.0029339503192715648	0.0	5.538046835315573e-05	0.0	0.2677939670554408	0.0	2.1320768474552714	2.0382940272594585e-06	0.07298666684819083	0.024012848258822602	0.10967672622083414	0.0	0.01409367118701943	0.0194249928633428	1.1752672231873793	0.3845378714817142	33704.80552427163	83.19530965572157	0.0011159379790919878	0.0	0.025032754782994552	0.11366722028104072	0.02018408696029286	0.14645973410071825	0.0	0.18990768181398243	0.0	0.0005606726931080075	0.0	0.13363223877376063	0.5391284013243364	15.998868027164649	0.0	9.146793780739231e-07	0.0	0.002135463232579177	2.6108812340447928e-05	9.337201378815133e-10	1.282413597234881e-06	2.895073769881695e-05	7.619627266961386e-08	0.010104736615359202	0.8097073795235907	3.783660374131409e-08	7.434627544420046e-09	1.952973798632293e-11	4.156459777201736e-06	8.220301138980245e-09	1.4549754108059158e-05	2.009910775393275e-12	0.4314951844376488	0.0	0.009022547177172218	1.8042376915702203	0.5820121430403473	1.3587169138598912e-06	6.793584495542249e-07	1.7387576476865896e-05	3.635187090619243e-07	7.270374188302466e-05	2.3452822240970296e-05	0.047729732367516944	1.1961277258686248e-05	0.03283887692097079	17.235496227551643	0.0	0.0	8.225626736808544e-06	0.0	4.076276697727942e-06	0.9014676420594371	0.0	171.52072414816087	93.53495658400108	2.6397720100233533e-05	0.0022318469225850175	0.0	0.024793073161430146	1.0704073707327413e-06	4.069447419066113e-06	0.0002899692304069296	1.200466483997516e-07	0.0	5.495569240964745e-05	0.000626742479938086	2.527291251668193e-07	2.225303937357752e-08	0.43605359006608835	3.270131009437614e-05	4.7126125395365835e-08	0.0002975404551159277	0.002415120172328503	1.05085283476928e-08	2.6490424745460926e-05	0.0	0.00010929190317998964	2.0382940272594585e-06	1.3778704056083268e-05	2.038294005291028e-06	1.7444489385060194e-13	1.1135540578639028e-10	7.142711367196159e-05	1.87095694624025e-07	9.291804662442021e-07	1.999392097888962	0.005245880427348236	5.4571100423120074e-08	3.2359382453846754e-11	3.808432986033049e-10	3.534504894096662e-05	9.575818080557317e-09	2.4220253082901254e-08	4.0439430962999615e-06	8.109263081075009e-09	4.0600540422088074e-06	0.0003396882864757477	0.0020824352760967836	0.001013717913112748	8.087691232249936e-09	1.5113848200106908e-11	5.523730257150815e-10	3.395937041446114e-09	206.949547110175	75.44691243320207	2.2377590305761726e-05	1.0635242810308358e-06	7.211942525927894e-05	0.0	0.00013984543955149927	0.0008819870651698237	0.34866057735531425	2.442817395416125e-05	3.012878359517475e-06	3.809052205889691e-08	6.122164422398358e-07	9.653398121900941e-08	2.5527832002841615e-09	0.00018529102711111627	8.536365336435897e-06	1.1761529379711705e-08	0.00020489786426483784	0.0	0.0001836485839259079	0.0	0.0	0.0	0.0	0.0	3.5451981155331147	194.38615803752236	74.28729656477054	2.7025466635838774e-05	2.1269857972790463e-06	8.707835002137832e-05	0.0	0.00015863925052190563	0.0010005172764354796	0.3483014934234979	2.770963394187644e-05	6.02563681150835e-06	9.232741622940072e-08	1.3919875845191198e-06	2.1949353602060517e-07	5.800237508852232e-09	0.00037057375093050465	1.7072097554260736e-05	2.8519194524212324e-08	0.0003009903718603269	0.0	0.0003676619463550739	0.0	0.0	0.0	0.0	0.0	3.542832709498711	206.95323369223686	75.44701747579917	2.237727556269812e-05	1.0635348643387853e-06	7.211841582000376e-05	0.0	0.0001398459637741879	0.0008819903713756831	0.34866057277888873	2.4428265512593025e-05	3.012908341480074e-06	3.809033935236446e-08	6.122246383353819e-07	9.653527288491719e-08	2.5528178430808356e-09	0.0001852928709881472	8.536450258823772e-06	1.1761471701941712e-08	0.0002048988205327697	0.0	0.0001836504138031294	0.0	0.0	0.0	0.0	0.0	3.5451980919926522	206.94401714378031	75.44675503337446	2.237806240750636e-05	1.063508395079441e-06	7.212093937639052e-05	0.0	0.00013984465294271023	0.0008819821041281455	0.34866058422415364	2.4428036568531193e-05	3.0128333554409642e-06	3.809079568556576e-08	6.122041406524848e-07	9.653204254642673e-08	2.5527312050354546e-09	0.00018528825938092733	8.536237864652679e-06	1.1761615762691519e-08	0.00020489642886999582	0.0	0.00018364583721029943	0.0	0.0	0.0	0.0	0.0	3.545198150868401	206.94770379930344	75.44685994589362	2.2377747674782878e-05	1.0635189871798541e-06	7.21199299707472e-05	0.0	0.0001398451773847794	0.0008819854117176461	0.34866057964431935	2.4428128165274933e-05	3.0128633623121654e-06	3.809061332568554e-08	6.122123427020538e-07	9.653333515112163e-08	2.552765872669916e-09	0.0001852901047898269	8.536322857608799e-06	1.1761558191907852e-08	0.00020489738593236403	0.0	0.00018364766860752023	0.0	0.0	0.0	0.0	0.0	3.5451981273082906	206.95139040797602	75.44696494301414	2.2377432935034434e-05	1.0635295734168513e-06	7.211892054226053e-05	0.0	0.00013984570168120718	0.0008819887183885638	0.3486605750664031	2.4428219736583845e-05	3.0128933525726087e-06	3.809043073443739e-08	6.122205407844412e-07	9.653462713030147e-08	2.5528005237551646e-09	0.0001852919491771717	8.536407803505182e-06	1.1761500549717179e-08	0.00020489834246494436	0.0	0.0001836494989912885	0.0	0.0	0.0	0.0	0.0	3.545198103761169	206.94586047612376	75.44680748033177	2.237790504211124e-05	1.0635136918630189e-06	7.212043467670584e-05	0.0	0.00013984491518163842	0.0008819837580357212	0.3486605819343879	2.4428082370027087e-05	3.012848360954168e-06	3.8090704534679455e-08	6.122082421714188e-07	9.653268892669081e-08	2.552748540913881e-09	0.0001852891822131489	8.536280367016778e-06	1.176158698626733e-08	0.00020489690746744723	0.0	0.00018364675303546242	0.0	0.0	0.0	0.0	0.0	3.545198139086838	3.0129530647369583e-06	4.2924640061643385e-08	4.203039975214783e-07	6.652388643379943e-08	2.305226897007346e-09	0.0001852956150564378	8.536810338810306e-06	1.2919191684197013e-08	0.00020490137904145473	0.0	0.00014684733642086623	0.0	0.0	0.0	0.0	0.0	3.545235077390419	206.9550769630945	75.44707003141741	2.2377118188675436e-05	1.063540153797523e-06	7.211791109226018e-05	0.0	0.0001398462258300562	0.0008819920241287394	0.3486605704914134	2.4428311282121157e-05	3.012923326242377e-06	3.809024791272772e-08	6.122287348938264e-07	9.65359184830435e-08	2.5528351582660785e-09	0.000185293792544197	8.536492702398755e-06	1.1761442836400739e-08	0.00020489929846838323	0.0	0.00018365132836229765	0.0	0.0	0.0	0.0	0.0	3.5451980802272165	206.95692022042775	75.44712260998658	2.237696081301706e-05	1.0635454417939444e-06	7.21174063591889e-05	0.0	0.00013984648784903567	0.0008819936766490885	0.34866056820472563	2.4428357045205786e-05	3.0129383068620147e-06	3.809015641556285e-08	6.122328304599213e-07	9.653656392470692e-08	2.552852469311474e-09	0.00018529471384547456	8.536535134237207e-06	1.176141395310598e-08	0.0002048997762718729	0.0	0.000183652242668552	0.0	0.0	0.0	0.0	0.0	3.5451980684651323	207.02495096311713	75.44922172670712	2.237030710402056e-05	1.0634597865195627e-06	7.209605344757584e-05	0.0	0.0001398508615601842	0.0008820212610889692	0.34866057953058943	2.442912114596422e-05	3.0126950369921443e-06	3.807526815623281e-08	6.121988843485628e-07	9.65311985872638e-08	2.552719558969984e-09	0.00018527976269362717	8.53583265737758e-06	1.1756793504372572e-08	0.0002028575423019801	0.0	0.0001836374174123867	0.0	1.3587169138598912e-06	6.79358449554225e-07	6.79358449554225e-07	1.358716891732725e-06	3.478862058673244	0.0005823261873964748	4.076277001089155e-06	1.567798829580994e-05	4.0762833559501e-06	0.00019497425140008344	0.0008152593859614868	0.0002629866137508794	0.0	0.0	0.0	0.0	4.076296973974095e-06	8.22566774185752e-06	0.0	0.0005823290900535151	4.076297321418786e-06	1.5678066450970507e-05	4.0763036745372694e-06	4.0762970181407305e-06	0.0002629879244615143	0.00019497522317801894	0.0008152634489223046	0.0	0.0	0.0	4.076317288766077e-06	8.220220344834093e-06	0.0	0.0005823319918891711	4.076317635997668e-06	1.5678144584012773e-05	4.076323987374756e-06	4.0763173329206046e-06	0.00026298923480130377	0.00019497619468099295	0.0008152675107336507	0.0	0.0	0.0	4.076337597810707e-06	8.220261326892327e-06	0.0	0.0005823348929207764	4.076337944947145e-06	1.567822269540345e-05	4.0763442945838964e-06	4.076337641953135e-06	0.0002629905447780749	0.00019497716591480838	0.000815271571419787	0.0	0.0	0.0	4.076357901229296e-06	8.22030229759852e-06	0.0	0.0005823377931488196	4.076358248270636e-06	1.5678300785155695e-05	4.0763645961681085e-06	4.076357945359631e-06	0.000262991854392048	0.00019497813687962867	0.000815275630981396	0.0	0.0	0.0	4.076378199025256e-06	8.220343256958728e-06	0.0	0.0005823406925737882	4.076378545971556e-06	1.5678378853282643e-05	4.076384892130804e-06	4.0763782431435064e-06	0.000262993163643443	0.00019497910757561692	0.000815279689419159	0.0	0.0	0.0	4.076398491201994e-06	8.220384204980155e-06	0.0	0.0005823435911961682	4.076398838053315e-06	1.5678456899797396e-05	4.076405182475391e-06	4.076398535308165e-06	0.0002629944725324793	0.00019498007800293596	0.0008152837467337575	0.0	0.0	0.0	4.0764187777629136e-06	8.220425141669196e-06	0.0	0.0005823464890164457	4.076419124519309e-06	1.5678534924713033e-05	4.076425467205264e-06	4.0764188218570136e-06	0.0002629957810593764	0.00019498104816174832	0.0008152878029258687	0.0	0.0	0.0	4.076439058711407e-06	8.220466067033504e-06	0.0	0.0005823493860351052	4.076439405372937e-06	1.5678612928042615e-05	4.076445746323819e-06	4.0764391027934465e-06	0.00026299708922435257	0.00019498201805221606	0.0008152918579961717	0.0	0.0	0.0	4.076459334050867e-06	8.220506981079291e-06	0.0	0.0005823522822526305	4.076459680617586e-06	1.5678690909799168e-05	4.076466019834443e-06	4.076459378120848e-06	0.0002629983970276264	0.00019498298767450117	0.0008152959119453423	0.0	0.0	0.0	4.076479603784672e-06	8.220462041742844e-06	0.0	0.0005823551776692272	4.076479950254697e-06	1.5678768869988244e-05	4.0764862877385735e-06	4.076479647842603e-06	0.00026299970446929045	0.0001949839570286724	0.0008152999647736677	0.0	0.0	0.0	4.076499867914257e-06	8.377341431928237e-06	0.0	0.0005823580724011051	4.07650021509781e-06	1.567884681173885e-05	4.076506550849679e-06	4.076499911960146e-06	0.00026300101160181945	0.00019498492615363522	0.0008153040166438096	13.688307709970587	0.0	0.0	0.00031212792307894004	0.005455275281223412	0.0008993040362857272	4.07652012725293e-06	4.076150704701065e-06	3.9741038069514884e-05	4.6178200518297954e-05	0.026662309224047984	3.6000281965226575e-06	0.0030176794751919467	0.018401401890609778	0.005116544813699498	6.850930333406786e-07	0.0005790872620949553	0.0034966969809062994	4.442430037530379e-06	0.0008884859971385472	0.00028660805173712776	4.561323717734152e-05	4.0761506604467195e-06	0.0008152301232384695	0.0002629771735969347	3346.693393426854
168	21.31007545942487	0.06761831746798781	2852.505653188176	0.3279083242359389	0.1367014704012196	1.2850580012007984	12.888764541639839	5.3765884612366275	2.033502614564636	7.951476585664793	0.0	19666.582995322606	30305.16667247456	0.02354470646430909	0.0	0.04610900824934727	1.8208739534006069	0.8485137690538112	0.0	0.0006917006118283647	0.0	0.07083470136344959	0.6310010025221656	0.09160390448797906	28.256296355312386	11.989047625065398	107.40070210684463	11.4825570423508	0.0	2397.9211972149446	96.090288940899	0.0	0.001834696884173242	0.0	0.013421443862201059	0.656574813471129	0.6080999914217882	2.038060617190979	0.0	0.11342628449648123	0.0026756264171440003	0.08635923227861651	0.0020557990689721007	6.284531700006434e-05	5.392433504177099	0.002986708268749539	0.0	5.536791395504197e-05	0.0	0.2679745034029753	0.0	2.1318963286920956	2.037851140373029e-06	0.07284451429277691	0.02417966637643982	0.10925966505107443	0.0	0.014119490109975692	0.019424775080922937	1.172972682487744	0.3871992066491965	33897.170864863496	84.12930324301522	0.0011043459344931552	0.0	0.024915314344472497	0.11377770118359117	0.02020263854079222	0.14645327037103575	0.0	0.18990609713059853	0.0	0.0005603203121713955	0.0	0.1339720993816084	0.5387849959714507	15.998868273488707	0.0	9.144791188579118e-07	0.0	0.0021349235958169495	2.6103357369032452e-05	9.335228724860567e-10	1.2822828555557277e-06	2.89502515579082e-05	7.617685462745251e-08	0.010105050849097318	0.8096958143819325	3.782704809805956e-08	7.4344918143862576e-09	1.952475048280286e-11	4.156370340413753e-06	8.218615884662644e-09	1.4549514255088619e-05	2.0094032688142276e-12	0.43150276755771005	0.0	0.009022498322457332	1.8042279801022205	0.5820090101045268	1.3584195073191408e-06	6.792097461943096e-07	1.7388316245310734e-05	3.6352582898729317e-07	7.270516586893575e-05	2.345328161827581e-05	0.047731765875870996	1.1961815079241607e-05	0.03284035429152432	17.31718252060498	0.0	0.0	8.223827071069554e-06	0.0	4.075386012258953e-06	0.9014826558407064	0.0	170.8649471296104	94.02736865401478	2.6495060869243405e-05	0.0022313567439816726	0.0	0.024787889089938904	1.0701742109523068e-06	4.068558566048202e-06	0.0002905917902181019	1.2038151485408906e-07	0.0	5.495631104754111e-05	0.0006256921490883897	2.5238713621720713e-07	2.22606672965919e-08	0.4360546112877156	3.2646510166350766e-05	4.706063569946002e-08	0.0002974754659762811	0.002414592859274701	1.0555622962348415e-08	2.6486853215927818e-05	0.0	0.00010926815587258965	2.037851140373029e-06	1.3786195666089755e-05	2.03785111814021e-06	1.7440792241850156e-13	1.1133115748991091e-10	7.142721910448233e-05	1.8705111832912646e-07	9.290232653481955e-07	1.9993998231583203	0.0052446417708672454	5.456225481490359e-08	3.235163252538385e-11	3.807762679040427e-10	3.534513610552429e-05	9.573564455245989e-09	2.4214692316347516e-08	4.0430596999675834e-06	8.107452464022957e-09	4.059166895192641e-06	0.0003396140521015411	0.002081980167710379	0.0010135062449168441	8.085808476964099e-09	1.5140832905549417e-11	5.522522986207848e-10	3.3951948608390112e-09	206.46027418160782	75.85450290737457	2.24282035834306e-05	1.0632923008961918e-06	7.21601929876099e-05	0.0	0.00013989858153118536	0.0008808348054709344	0.34866166102161916	2.439626039561925e-05	3.012221176644338e-06	3.8119322350255974e-08	6.112936833822897e-07	9.655128631553141e-08	2.548906774368111e-09	0.00018525061058652327	8.534506538072151e-06	1.1790509546372697e-08	0.00020489290585856291	0.0	0.00018360798176073092	0.0	0.0	0.0	0.0	0.0	3.5451986121857244	193.83113855963688	74.67895478560752	2.7096411512989096e-05	2.126521266243219e-06	8.715904059240716e-05	0.0	0.0001586789285525388	0.0009990804267256863	0.34830286726588106	2.7669840602167066e-05	6.024320808041245e-06	9.2432470192105e-08	1.3897213027728051e-06	2.19506360892275e-07	5.790696656839752e-09	0.00037049281749539884	1.7068375412912152e-05	2.8600428965692644e-08	0.0003009719044868342	0.0	0.0003675802658669898	0.0	0.0	0.0	0.0	0.0	3.54283371333411	206.46395891978295	75.85460897603998	2.2427888256511436e-05	1.0633030120093245e-06	7.215918338995199e-05	0.0	0.00013989911140803777	0.0008808381417032422	0.3486616563855427	2.4396352785550594e-05	3.0122515206725906e-06	3.811914434700712e-08	6.113019654063662e-07	9.65525937345386e-08	2.5489417754370486e-09	0.00018525247673043934	8.534592486192108e-06	1.1790453224265205e-08	0.0002048938737498768	0.0	0.00018360983373240367	0.0	0.0	0.0	0.0	0.0	3.5451985883608343	206.4547469820145	75.85434396832825	2.24286765599784e-05	1.063276222947812e-06	7.21617073392103e-05	0.0	0.00013989778643542486	0.0008808297993564007	0.34866166798005077	2.4396121761821093e-05	3.012175628650025e-06	3.811958890933879e-08	6.112812527227856e-07	9.654932398298648e-08	2.5488542409638133e-09	0.00018524780940561874	8.534377525369556e-06	1.179059389171517e-08	0.00020489145300243704	0.0	0.00018360520185345158	0.0	0.0	0.0	0.0	0.0	3.5451986479482955	206.45843179287536	75.85444990700717	2.2428361244184285e-05	1.0632869430848221e-06	7.216069777765471e-05	0.0	0.0001398983165362425	0.0008808331369989186	0.34866166334047594	2.4396214190800016e-05	3.012205998242466e-06	3.811941126287358e-08	6.112895408444087e-07	9.655063236503731e-08	2.548889267468436e-09	0.00018524967712172185	8.534463545915125e-06	1.1790537679909926e-08	0.00020489242170916005	0.0	0.0001836070553851249	0.0	0.0	0.0	0.0	0.0	3.5451986241032425	206.46211655740058	75.85455593022874	2.2428045920841585e-05	1.0632976572040504e-06	7.215968819160693e-05	0.0	0.00013989884648836037	0.0008808364737051046	0.34866165870287114	2.439630659385272e-05	3.0122363507868365e-06	3.811923337828261e-08	6.112978249031135e-07	9.655194010539508e-08	2.548924277025025e-09	0.00018525154378937542	8.534549518161997e-06	1.1790481394485974e-08	0.00020489338987210508	0.0	0.00018360890787666678	0.0	0.0	0.0	0.0	0.0	3.545198600271522	206.45658939196355	75.85439692837163	2.242851890311328e-05	1.0632815837690092e-06	7.21612025617723e-05	0.0	0.00013989805150409763	0.0008808314682926064	0.34866166566040796	2.439616797949332e-05	3.012190815578583e-06	3.811950011600341e-08	6.112853972896701e-07	9.654997825394487e-08	2.5488717563269898e-09	0.0001852487433948083	8.534420541683447e-06	1.1790565795056593e-08	0.0002048919374238169	0.0	0.0001836061287491807	0.0	0.0	0.0	0.0	0.0	3.5451986360242183	3.0122967826866955e-06	4.304555789060228e-08	4.197980071943469e-07	6.655683559889538e-08	2.301386005226646e-09	0.00018525525393362226	8.534956799225613e-06	1.2978127267171168e-08	0.00020489644937392374	0.0	0.00014681502780404605	0.0	0.0	0.0	0.0	0.0	3.545235564537804	206.46580126889336	75.85466204466708	2.2427730590365502e-05	1.0633083653129505e-06	7.215867858240185e-05	0.0	0.00013989937628984753	0.0008808398094629235	0.3486616540682516	2.439639897064581e-05	3.012266686304248e-06	3.811905525648922e-08	6.113061048933122e-07	9.655324720317369e-08	2.5489592696094455e-09	0.00018525340940987826	8.53463544217e-06	1.1790425035730022e-08	0.00020489435749195193	0.0	0.00018361075932882954	0.0	0.0	0.0	0.0	0.0	3.5451985764533136	206.46764360460975	75.85471513622849	2.2427572922452268e-05	1.063313717115855e-06	7.215817376910632e-05	0.0	0.00013989964113398357	0.0008808414769853188	0.34866165175176567	2.4396445149170748e-05	3.0122818476844444e-06	3.8118966106754945e-08	6.113102433639753e-07	9.655390051130051e-08	2.5489767595422888e-09	0.00018525434182785393	8.534678386103118e-06	1.17903968288888e-08	0.00020489484109842272	0.0	0.00018361168466570212	0.0	0.0	0.0	0.0	0.0	3.545198564549229	206.53565898091114	75.85683625072078	2.242089443328804e-05	1.0632270217146298e-06	7.213677751009219e-05	0.0	0.00013990405432374726	0.0008808692634892007	0.34866166309277047	2.4397214847560516e-05	3.0120356312049997e-06	3.810401109781051e-08	6.112758953465494e-07	9.654846261915937e-08	2.5488421841711218e-09	0.00018523920946047915	8.533967528181123e-06	1.1785747830817066e-08	0.00020285212510745744	0.0	0.00018359667983161516	0.0	1.3584195073191408e-06	6.792097461943097e-07	6.792097461943097e-07	1.3584194849233542e-06	3.47885510659048	0.0005821989580613462	4.075386319295411e-06	1.567456259454463e-05	4.075392751139333e-06	0.00019493613140730682	0.0008150812978395313	0.0002629291625185016	0.0	0.0	0.0	0.0	4.075406533899236e-06	8.223868572372204e-06	0.0	0.0005822018958442707	4.075406885551895e-06	1.567464169557895e-05	4.075413315607371e-06	4.075406578600792e-06	0.0002629304890880386	0.0001949371149663384	0.0008150854099565562	0.0	0.0	0.0	4.0754270944719365e-06	8.218424047724062e-06	0.0	0.0005822048327843817	4.075427445907584e-06	1.5674720773917855e-05	4.0754338741757244e-06	4.075427139161062e-06	0.00026293181527705755	0.00019493809824322998	0.0008150895208941324	0.0	0.0	0.0	4.075447649147397e-06	8.218465525433187e-06	0.0	0.0005822077688992383	4.075448000485385e-06	1.5674799830034072e-05	4.0754544269673055e-06	4.075447693824105e-06	0.00026293314109348756	0.0001949390812438597	0.0008150936306768368	0.0	0.0	0.0	4.075468198048509e-06	8.218506991490992e-06	0.0	0.0005822107041893533	4.07546854928889e-06	1.5674878863941457e-05	4.075474973985702e-06	4.075468242712806e-06	0.0002629344665375597	0.0001949400639683993	0.0008150977393053865	0.0	0.0	0.0	4.075488741178855e-06	8.218548445903897e-06	0.0	0.00058221363865524	4.075489092321693e-06	1.5674957875653788e-05	4.075495515234503e-06	4.075488785830749e-06	0.0002629357916095055	0.0001949410464170205	0.0008151018467804984	0.0	0.0	0.0	4.075509278542017e-06	8.218589888679465e-06	0.0	0.0005822165722974089	4.075509629587378e-06	1.5675036865184857e-05	4.075516050717297e-06	4.075509323181514e-06	0.0002629371163095559	0.00019494202858989437	0.0008151059531028897	0.0	0.0	0.0	4.075529810141583e-06	8.218631319824444e-06	0.0	0.0005822195051163722	4.075530161089519e-06	1.5675115832548436e-05	4.075536580437652e-06	4.075529854768691e-06	0.00026293844063794204	0.0001949430104871924	0.0008151100582732724	0.0	0.0	0.0	4.075550335981117e-06	8.21867273934685e-06	0.0	0.0005822224371126393	4.075550686831694e-06	1.567519477775827e-05	4.075557104399144e-06	4.075550380595846e-06	0.00026293976459489316	0.00019494399210908487	0.0008151141622923625	0.0	0.0	0.0	4.075570856064196e-06	8.218714147253266e-06	0.0	0.0005822253682867204	4.075571206817469e-06	1.5675273700828066e-05	4.0755776226053405e-06	4.0755709006665526e-06	0.0002629410881806399	0.00019494497345574248	0.0008151182651608712	0.0	0.0	0.0	4.075591370394377e-06	8.218669740596945e-06	0.0	0.0005822282986388429	4.075591721048445e-06	1.567535260176399e-05	4.075598135057836e-06	4.075591414984364e-06	0.0002629424113952849	0.0001949459545272417	0.0008151223668791167	0.0	0.0	0.0	4.0756118789732465e-06	8.375533326287413e-06	0.0	0.0005822312282866884	4.075612230348464e-06	1.5675431483734692e-05	4.075618642580404e-06	4.075611923550874e-06	0.0002629437342919672	0.00019494693536298142	0.0008151264676118207	13.769994105684978	0.0	0.0	0.0003120700309248659	0.00545402425963761	0.0008991298044880617	4.0756323826244136e-06	4.075258484631112e-06	3.9732820639293666e-05	4.6167624458468753e-05	0.02666662914034677	3.6007069728730652e-06	0.0030258520617359595	0.018396623460258648	0.005117523941931939	6.852447646873067e-07	0.0005806725933580432	0.0034958912848609717	4.4413849344806464e-06	0.0008882769764028454	0.00028654062163673146	4.5604707909601184e-05	4.075258439839524e-06	0.0008150516790095823	0.0002629196074763749	3366.7334735671348
169	21.504601247580226	0.06883994859550845	2847.692620180975	0.32874991854854624	0.13830344678163653	1.2861643017839806	12.800371602404482	5.388481419162629	2.0511202150649677	8.006809095201582	0.0	19481.7929316151	30489.96028605333	0.023544688367987333	0.0	0.04616757418962052	1.8208315860518036	0.8485542521267604	0.0	0.0006916137789643209	0.0	0.07083375011380222	0.6332863255894409	0.09194060718219293	28.254059974785328	11.988671390547045	107.31921441877732	11.525112416987458	0.0	2397.8782457720163	96.09029129986307	0.0	0.0018346534850857802	0.0	0.013469870521725056	0.6565475335859748	0.6080853300788114	2.038065033991932	0.0	0.11359258585909737	0.0027037520589396425	0.08727500386526817	0.002095937897689123	6.409395482069756e-05	5.391227698610229	0.0030409277777726463	0.0	5.535520565099396e-05	0.0	0.26815524328219614	0.0	2.1317156067283896	2.0374028861662915e-06	0.0727002710914292	0.024348732965004023	0.10884022865955795	0.0	0.014145387952443111	0.019424553579843296	1.1706445028018397	0.3898963229985365	34089.50963013569	85.06818599958511	0.001092935565853136	0.0	0.024798979596075136	0.11388708737767794	0.020220997463656284	0.14644672786604387	0.0	0.18990449302663992	0.0	0.0005599637598413467	0.0	0.1343159822231002	0.5384375250866708	15.998868522822674	0.0	9.142764123145338e-07	0.0	0.002134377297591932	2.60978359233708e-05	9.33323203454905e-10	1.2821505394395326e-06	2.894975884124919e-05	7.615719693601795e-08	0.0101053693376761	0.8096840906509885	3.781737450231286e-08	7.4343542627325515e-09	1.951970143197822e-11	4.156279961273576e-06	8.216910120569051e-09	1.4549271165186358e-05	2.008889614432721e-12	0.43151045414968986	0.0	0.009022448821263344	1.8042181400653463	0.5820058356893275	1.358118465189867e-06	6.790592250377729e-07	1.738906550717789e-05	3.6353303386412344e-07	7.270660684516002e-05	2.3453746477001025e-05	0.04773382547868872	1.1962359819072849e-05	0.03284185066862645	17.398850955567607	0.0	0.0	8.222005450788006e-06	0.0	4.074484460512359e-06	0.9014978773996141	0.0	170.21027230110698	94.51871438166985	2.659274028419609e-05	0.0022308605743682547	0.0	0.02478261890068202	1.0699382167425485e-06	4.067658873826054e-06	0.0002912149452465504	1.2071698325301433e-07	0.0	5.4956423154712246e-05	0.0006246368522733243	2.5204264656653755e-07	2.2268070926548305e-08	0.43605564506850997	3.2591451127590274e-05	4.699467981338224e-08	0.00029740968431973385	0.0024140591184278687	1.0602915844988547e-08	2.6483213806157685e-05	0.0	0.00010924412077265831	2.0374028861662915e-06	1.3793660013397171e-05	2.0374028636621503e-06	1.743705015584477e-13	1.113066137424777e-10	7.142732629862026e-05	1.8700599498364555e-07	9.288641890798766e-07	1.999407657480034	0.005243387910776055	5.455330066305675e-08	3.234378750126207e-11	3.807084343734133e-10	3.534522459450561e-05	9.571283174986877e-09	2.4209063519236503e-08	4.042165524736972e-06	8.105619727890492e-09	4.058268923352691e-06	0.00033953891192400323	0.002081519505844785	0.001013292001170593	8.083902671784582e-09	1.516816681842742e-11	5.521300984269058e-10	3.3944436238410302e-09	205.97164180245548	76.26147075893188	2.2478902431936172e-05	1.0630574962329015e-06	7.22007794474333e-05	0.0	0.00013995119448896243	0.000879679238954599	0.3486627492410386	2.4364255251638168e-05	3.011555992086724e-06	3.8147931562252165e-08	6.103673402586232e-07	9.656795676964149e-08	2.545015438327597e-09	0.00018520970196069585	8.532625076674963e-06	1.1819513248952184e-08	0.00020488790351494855	0.0	0.00018356688977545492	0.0	0.0	0.0	0.0	0.0	3.545199114855107	193.27691807106606	75.06984991575361	2.7167511869637916e-05	2.1260510710503027e-06	8.723957260689901e-05	0.0	0.00015871777058380047	0.0009976387809563707	0.34830424794180237	2.7629914439990725e-05	6.022988758182095e-06	9.253714638900711e-08	1.38744548959525e-06	2.1951743446445398e-07	5.781116159057204e-09	0.0003704108972158706	1.7064607825478542e-05	2.8681784438509455e-08	0.0003009532338866267	0.0	0.0003674975999169687	0.0	0.0	0.0	0.0	0.0	3.542834729356743	205.97532467996595	76.26157786049836	2.247858653259171e-05	1.0630683385128655e-06	7.21997697330812e-05	0.0	0.00013995173010008697	0.0008796826056009599	0.3486627445441496	2.4364348483800934e-05	3.0115867077040134e-06	3.8147758414759596e-08	6.103757101857742e-07	9.656928030581597e-08	2.545050805888374e-09	0.0001852115909571812	8.53271207750828e-06	1.1819458334481198e-08	0.00020488888333626275	0.0	0.00018356876442250362	0.0	0.0	0.0	0.0	0.0	3.5451990907383073	205.966117394849	76.26131027042165	2.24793762661042e-05	1.0630412212354522e-06	7.22022939708819e-05	0.0	0.00013995039078588283	0.0008796741871848004	0.3486627562908052	2.4364115353546372e-05	3.0115098858623067e-06	3.814819082460684e-08	6.10354777559503e-07	9.656597023002179e-08	2.544962354414856e-09	0.00018520686644887498	8.532494482503931e-06	1.1819595478545269e-08	0.00020488643273673676	0.0	0.0001835640758034588	0.0	0.0	0.0	0.0	0.0	3.5451991510562078	205.96980034425474	76.26141724208995	2.247906037869964e-05	1.063052072778383e-06	7.2201284295188e-05	0.0	0.00013995092662570348	0.0008796775552687295	0.3486627515903244	2.4364208625514182e-05	3.011540627721114e-06	3.81480180443751e-08	6.103631537322306e-07	9.656729475430332e-08	2.5449977480279703e-09	0.00018520875705920292	8.532581557681832e-06	1.1819540677813074e-08	0.00020488741339513128	0.0	0.00018356595205183608	0.0	0.0	0.0	0.0	0.0	3.545199126918713	205.9734832478498	76.26152429824424	2.2478744483202544e-05	1.0630629181440758e-06	7.220027459329612e-05	0.0	0.00013995146231366825	0.0008796809223980672	0.34866274689187476	2.4364301871050244e-05	3.011571352080118e-06	3.8147845019029335e-08	6.103715257433126e-07	9.656861862017647e-08	2.545033124281775e-09	0.00018521064659329987	8.532668583281219e-06	1.1819485801169889e-08	0.00020488839349529456	0.0	0.0001835678272325197	0.0	0.0	0.0	0.0	0.0	3.5451991027949052	205.96795887400603	76.26136374696563	2.2479218323501367e-05	1.063046647779559e-06	7.220178913658566e-05	0.0	0.00013995065872444284	0.0008796758713439458	0.34866275394070484	2.436416199277491e-05	3.011525258980563e-06	3.8148104465260373e-08	6.103589661642563e-07	9.656663257417993e-08	2.544980053383585e-09	0.00018520781188865264	8.532538026294104e-06	1.1819568087709374e-08	0.00020488692313576056	0.0	0.00018356501406098673	0.0	0.0	0.0	0.0	0.0	3.5451991389858657	3.01163252264148e-06	4.316674197830124e-08	4.192882355456495e-07	6.65892098271933e-08	2.2975230611469717e-09	0.00018521440216648686	8.53308067823045e-06	1.3037330613990808e-08	0.00020489147652997635	0.0	0.00014678232637512306	0.0	0.0	0.0	0.0	0.0	3.5452360575871658	205.97716609894394	76.26163144555142	2.2478428580029983e-05	1.0630737573402409e-06	7.219926486654607e-05	0.0	0.00013995199784785133	0.0008796842885608339	0.34866274219646753	2.4364395089822663e-05	3.0116020589611585e-06	3.8147671749507224e-08	6.103798935873169e-07	9.656994182678316e-08	2.5450684831528064e-09	0.00018521253505250954	8.532755559363966e-06	1.1819430848907778e-08	0.00020488937303793004	0.0	0.00018356970134630806	0.0	0.0	0.0	0.0	0.0	3.545199078684964	205.97900750466076	76.26168505352268	2.247827062556386e-05	1.063079174627166e-06	7.219875999383501e-05	0.0	0.00013995226555713885	0.0008796859712787874	0.34866273984960383	2.4364441689145795e-05	3.0116174058542925e-06	3.814758502329327e-08	6.103840759479234e-07	9.657060318306543e-08	2.545086156074983e-09	0.00018521347887945268	8.532799028856005e-06	1.1819403344455816e-08	0.00020488986260039195	0.0	0.000183570638003693	0.0	0.0	0.0	0.0	0.0	3.5451990666351456	206.04700740298773	76.26382835831086	2.2471567213714158e-05	1.062991411700858e-06	7.217732017108746e-05	0.0	0.00013995671803125772	0.0008797139578235066	0.3486627512134979	2.4365216929161162e-05	3.011368165147625e-06	3.813256212103798e-08	6.10349310528817e-07	9.656509004562677e-08	2.5449498510503936e-09	0.0001851981605230937	8.532079569873731e-06	1.1814725351597398e-08	0.00020284665713323592	0.0	0.0001835554488577566	0.0	1.358118465189867e-06	6.790592250377729e-07	6.790592250377729e-07	1.358118442518381e-06	3.4788480696502173	0.0005820701767023155	4.0744847713208625e-06	1.567109510022201e-05	4.074491282175347e-06	0.00019489755055937505	0.0008149010377513538	0.0002628710105609696	0.0	0.0	0.0	0.0	4.074505234007356e-06	8.222047461409264e-06	0.0	0.0005820731505358654	4.074505589978803e-06	1.5671175172032437e-05	4.0745120989974314e-06	4.074505279257919e-06	0.0002628723534068966	0.00019489854620991726	0.0008149052003185993	0.0	0.0	0.0	4.07452604683083e-06	8.216605850595853e-06	0.0	0.0005820761235045046	4.074526402581241e-06	1.5671255220552408e-05	4.074532909765152e-06	4.074526092068633e-06	0.00026287369586232946	0.00019489954157091564	0.0008149093616754743	0.0	0.0	0.0	4.0745468536024566e-06	8.216647837001926e-06	0.0	0.000582079095626013	4.074547209252619e-06	1.567133524626057e-05	4.074553714602968e-06	4.074546898827512e-06	0.00026287503793529697	0.00019490053664832237	0.0008149135218468661	0.0	0.0	0.0	4.074567654446677e-06	8.216689811447826e-06	0.0	0.0005820820669009194	4.074568009996646e-06	1.567141524917123e-05	4.074574513514575e-06	4.074567699658993e-06	0.0002628763796260375	0.00019490153144231462	0.0008149176808335142	0.0	0.0	0.0	4.074588449367186e-06	8.216731773940206e-06	0.0	0.0005820850373297535	4.074588804817026e-06	1.5671495229298585e-05	4.07459530650368e-06	4.074588494566769e-06	0.0002628777209347904	0.00019490252595306989	0.0008149218386361596	0.0	0.0	0.0	4.074609238367685e-06	8.216773724486875e-06	0.0	0.0005820880069130437	4.074609593717465e-06	1.5671575186656896e-05	4.074616093573994e-06	4.0746092835545455e-06	0.00026287906186179443	0.00019490352018076488	0.0008149259952555438	0.0	0.0	0.0	4.074630021451888e-06	8.216815663094825e-06	0.0	0.0005820909756513195	4.074630376701664e-06	1.5671655121260415e-05	4.0746368747292095e-06	4.0746300666260305e-06	0.00026288040240728897	0.00019490451412557735	0.000814930150692404	0.0	0.0	0.0	4.074650798623482e-06	8.216857589772327e-06	0.0	0.0005820939435451086	4.074651153773321e-06	1.5671735033123366e-05	4.0746576499730275e-06	4.074650843784917e-06	0.00026288174257151135	0.00019490550778768353	0.0008149343049474835	0.0	0.0	0.0	4.07467156988618e-06	8.216899504526234e-06	0.0	0.00058209691059494	4.074671924936137e-06	1.567181492225997e-05	4.074678419309149e-06	4.074671615034916e-06	0.0002628830823547011	0.0001949065011672606	0.0008149384580215187	0.0	0.0	0.0	4.074692335243667e-06	8.216855643968173e-06	0.0	0.0005820998768010573	4.074692690191822e-06	1.56718947886768e-05	4.07469918273928e-06	4.0746923803797046e-06	0.0002628844217569679	0.00019490749426439045	0.0008149426099148506	0.0	0.0	0.0	4.074713094697642e-06	8.373703232906375e-06	0.0	0.0005821028422826458	4.074713450374752e-06	1.5671974635583038e-05	4.074719941097725e-06	4.074713139820994e-06	0.0002628857608321301	0.00019490848711897654	0.0008149467607943076	13.851662621266819	0.0	0.0	0.0003120114318358079	0.005452758079088205	0.0008989534485830064	4.074733849082247e-06	4.074355357783792e-06	3.972450315548054e-05	4.615691868807365e-05	0.02667100167886963	3.6013940830504994e-06	0.0030341241123782252	0.01839178686952447	0.0051185150678297615	6.853983675034322e-07	0.0005822773150774294	0.003495075743504605	4.440327066448361e-06	0.0008880654026673206	0.0002864723678811493	4.55960756645716e-05	4.074355312440806e-06	0.0008148710534195586	0.00026286133759959463	3386.773553707415
170	21.702609680310662	0.07009613453989008	2842.883223438766	0.329597899975582	0.1399369894793154	1.2872860958320913	12.71160752535969	5.400410335211617	2.0688407551885653	8.062320397919567	0.0	19297.00945981319	30674.74736117339	0.02354466995795268	0.0	0.04622693486856341	1.820788638133205	0.8485952829727138	0.0	0.000691525782871393	0.0	0.07083278589336563	0.6356023758988474	0.09228186978713818	28.251793543244727	11.988290061316206	107.23774501006936	11.568245316930243	0.0	2397.834714510392	96.0902936881893	0.0	0.0018346094841969341	0.0	0.013518951977894007	0.65651988029338	0.6080704705588774	2.0380695069206918	0.0	0.11375889018066444	0.002732383594658701	0.08820723803345061	0.0021371987545374237	6.537873728449924e-05	5.3900022471541265	0.003096663568899207	0.0	5.53423393561489e-05	0.0	0.2683361865412366	0.0	2.131534681725089	2.0369491231025544e-06	0.07255389039354046	0.024520099025813553	0.10841835622214294	0.0	0.014171365672681992	0.01942432824967579	1.1682819303898055	0.3926300300946419	34281.82176572677	86.01195116346791	0.001081703106049811	0.0	0.024683735224328582	0.1139953951015481	0.02023916657127287	0.14644010450054165	0.0	0.18990286898659017	0.0	0.0005596029269139289	0.0	0.134663992594473	0.5380858822268014	15.998868775246354	0.0	9.140711935564729e-07	0.0	0.002133824160797671	2.6092246244438767e-05	9.331210671913033e-10	1.2820166073768017e-06	2.8949259370207447e-05	7.61372932248135e-08	0.010105692199133336	0.8096722040068751	3.7807579818144735e-08	7.434214840064948e-09	1.951458919784363e-11	4.156188616692497e-06	8.215183304333278e-09	1.4549024750416364e-05	2.008369649950783e-12	0.4315182470935071	0.0	0.00902239865591392	1.8042081679436077	0.5820026186603725	1.357813691059097e-06	6.789068378780532e-07	1.73898245148193e-05	3.635403258159948e-07	7.270806523641438e-05	2.3454216954181345e-05	0.047735911869605865	1.1962911662632833e-05	0.03284336655895028	17.480501314516886	0.0	0.0	8.220161294354162e-06	0.0	4.0735717546171966e-06	0.9015133124190453	0.0	169.55670487250813	95.0089889964827	2.6690758572583143e-05	0.0022303582551879823	0.0	0.024777260268436643	1.0696993131838964e-06	4.066748055316342e-06	0.0002918386745406033	1.2105303702926586e-07	0.0	5.4956026465115994e-05	0.0006235765752173202	2.516956319713266e-07	2.2275247580665952e-08	0.4360566916519191	3.253613223303147e-05	4.692825328404102e-08	0.0002973430891559556	0.0024135187795843384	1.0650406662689039e-08	2.6479504656536278e-05	0.0	0.00010921979029107691	2.0369491231025544e-06	1.3801096045010834e-05	2.036949100319912e-06	1.7433261937569506e-13	1.1128176671763106e-10	7.142743530485197e-05	1.8696031005551916e-07	9.287031881610916e-07	1.9994156038548627	0.005242118443139417	5.454423508124691e-08	3.2335844855564e-11	3.806397768829692e-10	3.5345314444943575e-05	9.568973505091863e-09	2.4203364887069454e-08	4.0412602850290655e-06	8.103764286341212e-09	4.057359839891256e-06	0.00033946284194428833	0.0020810531433592835	0.0010130751137209255	8.081973205130514e-09	1.5195859420672265e-11	5.520063861043986e-10	3.393683090501969e-09	205.48365181034612	76.66781437003273	2.252968672769696e-05	1.0628197923024793e-06	7.22411814428154e-05	0.0	0.000140003278375545	0.0008785203584792358	0.3486638420382406	2.4332158324492094e-05	3.0108825941159025e-06	3.8176345137802604e-08	6.094373723654031e-07	9.658398562182711e-08	2.5411090247286147e-09	0.00018516828821237447	8.530720352433637e-06	1.184853941255787e-08	0.0002048828562721068	0.0	0.00018352529505728134	0.0	0.0	0.0	0.0	0.0	3.5451996237001193	192.72349923849427	75.45997972928585	2.7238767390470527e-05	2.125575061690465e-06	8.731994094762374e-05	0.0	0.00015875577434293304	0.0009961923241275658	0.34830563550243687	2.7589855040078995e-05	6.0216402369574445e-06	9.264143215159975e-08	1.38516004486459e-06	2.1952673817550928e-07	5.771495602961556e-09	0.00037032796395627173	1.7060793587993787e-05	2.876325811415518e-08	0.0003009343549426546	0.0	0.00036741392253727566	0.0	0.0	0.0	0.0	0.0	3.542835757888732	205.4873328101954	76.66792251128875	2.2529370267848284e-05	1.062830769231773e-06	7.224017165485049e-05	0.0	0.0001400038198033706	0.0008785237559391504	0.34866383727933686	2.433225240994752e-05	3.01091369118797e-06	3.817617700402322e-08	6.094458322382408e-07	9.658532565201083e-08	2.5411447672842404e-09	0.0001851702006681679	8.530808433931589e-06	1.184848595968089e-08	0.00020488384834110794	0.0	0.00018352719298151023	0.0	0.0	0.0	0.0	0.0	3.5451995992836585	205.47813022024067	76.6676523218799	2.253016140156901e-05	1.0628033150248372e-06	7.224269607339756e-05	0.0	0.0001400024659413473	0.000878515260454197	0.34866384918114357	2.4332017145494792e-05	3.0108359148418776e-06	3.817659686614556e-08	6.09424674558521e-07	9.658197430908343e-08	2.5410553775354125e-09	0.0001851654174582441	8.53058813480806e-06	1.1848619445337614e-08	0.00020488136709460622	0.0	0.0001835224461165906	0.0	0.0	0.0	0.0	0.0	3.5451996603513933	205.48181129117933	76.66776033332282	2.2529844954501905e-05	1.0628143014620466e-06	7.224168632671776e-05	0.0	0.00014000300760271615	0.0008785186593795785	0.34866384441855647	2.4332111271527687e-05	3.0108670388493885e-06	3.817642911037891e-08	6.094331408282911e-07	9.658331535305725e-08	2.5410911467738297e-09	0.00018516733157055606	8.530676292616597e-06	1.1848566109736827e-08	0.00020488236002289359	0.0	0.00018352434568448623	0.0	0.0	0.0	0.0	0.0	3.545199635913692	205.4854923168424	76.66786842919727	2.2529528498779483e-05	1.0628252815587353e-06	7.224067655208713e-05	0.0	0.00014000354910899832	0.0008785220573318093	0.3486638396580642	2.4332205370614944e-05	3.0108981448945247e-06	3.8176261102329505e-08	6.094416028355358e-07	9.658465572150177e-08	2.541126898232723e-09	0.00018516924457818944	8.530764399536073e-06	1.1848512695865923e-08	0.00020488335237814725	0.0	0.00018352624415646394	0.0	0.0	0.0	0.0	0.0	3.5451996114900415	205.47997076009838	76.66770631831686	2.2530003179205186e-05	1.0628088090364863e-06	7.224219120383222e-05	0.0	0.0001400027367910984	0.000878516960036544	0.34866384679998697	2.4332064211824395e-05	3.010851479092287e-06	3.8176513019930115e-08	6.09428908224488e-07	9.658264491523548e-08	2.541073264369666e-09	0.0001851663746525683	8.530632220077308e-06	1.1848592787362378e-08	0.00020488186363042595	0.0	0.00018352339603740092	0.0	0.0	0.0	0.0	0.0	3.5451996481309025	3.010960073729874e-06	4.3288186642780855e-08	4.187746408812554e-07	6.662100130605107e-08	2.2936378746965625e-09	0.0001851730467864951	8.531181378459458e-06	1.3096801521663932e-08	0.00020488645957539094	0.0	0.00014674922178028145	0.0	0.0	0.0	0.0	0.0	3.545236556694181	205.48917329054646	76.66797661616279	2.2529212034822884e-05	1.062836255322547e-06	7.223966675084624e-05	0.0	0.00014000409045825498	0.0008785254542987002	0.3486638349006692	2.433229944241894e-05	3.0109292329989453e-06	3.817609284293382e-08	6.094500605747135e-07	9.65859954135443e-08	2.541162631888151e-09	0.0001851711564824764	8.530852455627862e-06	1.1848459204018507e-08	0.0002048843441610644	0.0	0.00018352814153331656	0.0	0.0	0.0	0.0	0.0	3.5451995870806208	205.49101375777187	76.66803074393948	2.252905379975332e-05	1.0628417398320198e-06	7.223916184023689e-05	0.0	0.0001400043610738808	0.0008785271524119285	0.34866383252282523	2.4332346468069932e-05	3.0109447703301716e-06	3.8176008619099266e-08	6.094542878451874e-07	9.658666500613567e-08	2.541180492045414e-09	0.00018517211202128206	8.530896464632602e-06	1.1848432428889986e-08	0.0002048848398381119	0.0	0.00018352908981164652	0.0	0.0	0.0	0.0	0.0	3.545199574881199	205.5589980676932	76.67019643253649	2.2522325319186922e-05	1.0627528810274456e-06	7.221767822889137e-05	0.0	0.00014000885262060902	0.0008785553368719802	0.34866384391767236	2.4333127190871624e-05	3.010692425073375e-06	3.816091663922449e-08	6.094190889809341e-07	9.65810738314941e-08	2.5410423904601898e-09	0.00018515660273611177	8.530168176926295e-06	1.1843724980731046e-08	0.00020284113721807828	0.0	0.000183513711454951	0.0	1.3578136910590972e-06	6.78906837878053e-07	6.78906837878053e-07	1.3578136681046064e-06	3.478840945604584	0.000581939802205276	4.073572069297848e-06	1.566758470565693e-05	4.073578661259878e-06	0.00019485849669878267	0.0008147185481670648	0.0002628121393171267	0.0	0.0	0.0	0.0	4.073592786649494e-06	8.220203827807923e-06	0.0	0.0005819428130460544	4.073593147054367e-06	1.5667665774001624e-05	4.073599737132227e-06	4.073592832463636e-06	0.0002628134988713699	0.00019485950476198717	0.000814722762523374	0.0	0.0	0.0	4.073613858417947e-06	8.214765173487114e-06	0.0	0.0005819458229993911	4.07361421859767e-06	1.566774681844929e-05	4.073620806792495e-06	4.073613904218997e-06	0.00026281485802494184	0.0001948605125280954	0.0008147269756377601	0.0	0.0	0.0	4.073634923976794e-06	8.214807682091659e-06	0.0	0.0005819488320832664	4.0736352840536205e-06	1.566782783948404e-05	4.07364187036654e-06	4.073634969764759e-06	0.0002628162167859617	0.0001948615200031273	0.000814731187535392	0.0	0.0	0.0	4.073655983451877e-06	8.214850178420553e-06	0.0	0.0005819518402982016	4.073656343425872e-06	1.5667908837119915e-05	4.0736629278580126e-06	4.073656029226767e-06	0.00026281757515466504	0.00019486252718725754	0.0008147353982169999	0.0	0.0	0.0	4.073677036846849e-06	8.21489266248033e-06	0.0	0.0005819548476447182	4.073677396718071e-06	1.5667989811370942e-05	4.073683979270564e-06	4.073677082608667e-06	0.0002628189331312878	0.00019486353408066097	0.000814739607683315	0.0	0.0	0.0	4.073698084165362e-06	8.214935134278692e-06	0.0	0.0005819578541233392	4.073698443933874e-06	1.5668070762251195e-05	4.073705024607852e-06	4.073698129914122e-06	0.00026282029071606595	0.00019486454068351255	0.0008147438159350692	0.0	0.0	0.0	4.0737191254110815e-06	8.214977593822562e-06	0.0	0.0005819608597345877	4.073719485076946e-06	1.5668151689774748e-05	4.0737260638735415e-06	4.073719171146786e-06	0.00026282164790923597	0.00019486554699598766	0.0008147480229729961	0.0	0.0	0.0	4.07374016058767e-06	8.215020041120138e-06	0.0	0.0005819638644789874	4.07374052015095e-06	1.566823259395571e-05	4.073747097071298e-06	4.073740206310332e-06	0.0002628230047110346	0.00019486655301826166	0.0008147522287978296	0.0	0.0	0.0	4.0737611896988e-06	8.215062476178199e-06	0.0	0.000581966868357063	4.073761549159557e-06	1.5668313474808187e-05	4.073768124204793e-06	4.073761235408425e-06	0.00026282436112169894	0.00019486755875051045	0.0008147564334103044	0.0	0.0	0.0	4.073782212748145e-06	8.215019175619458e-06	0.0	0.0005819698713690528	4.073782572104432e-06	1.5668394332338582e-05	4.073789145275693e-06	4.07378225844474e-06	0.0002628257171413365	0.0001948685641928136	0.0008147606368107546	0.0	0.0	0.0	4.073803229737375e-06	8.371850570523706e-06	0.0	0.0005819728736356667	4.073803589830626e-06	1.5668475169797105e-05	4.073810161128972e-06	4.07380327542095e-06	0.0002628270728244544	0.00019486956938558642	0.0008147648391681415	13.93331303816137	0.0	0.0	0.0003119521070961222	0.0054514763396334934	0.000898774912379066	4.073824241511295e-06	4.073441034919809e-06	3.971608296957435e-05	4.6146079762192804e-05	0.026675428232046626	3.602089748441745e-06	0.003042498259339272	0.018386890578678306	0.005119518509808853	6.855538916167716e-07	0.0005839019414619571	0.003494250095870594	4.439256095044523e-06	0.0008878512082540674	0.00028640326863537584	4.5587337727006696e-05	4.073440989010815e-06	0.0008146881886203575	0.000262802345302998	3406.8136338476957
171	21.904201342807767	0.0713881991888386	2838.0773781161442	0.3304523275016783	0.14160302060921054	1.2884234600813909	12.622467627998331	5.4123755650699055	2.0866653151566297	8.118012682560211	0.0	19112.23273298446	30859.527745825028	0.023544651224852296	0.0	0.04628711244348853	1.8207450933769562	0.8486368768494698	0.0	0.0006914365913240776	0.0	0.07083180834069001	0.6379500062977137	0.09262781930727713	28.249496226589525	11.987903495472242	107.15629410429693	11.61197184446662	0.0	2397.79058726884	96.0902961066653	0.0	0.0018345648646985351	0.0	0.013568706454075631	0.6564918431810834	0.6080554072926091	2.038074037484129	0.0	0.11392518817985924	0.002761535293215439	0.08915639899519437	0.0021796241428862456	6.670106019401107e-05	5.388756579272669	0.003153973081385357	0.0	5.532931083299804e-05	0.0	0.26851733301314606	0.0	2.1313535538585398	2.0364897045035922e-06	0.07240532391333973	0.024693817131035942	0.10799398503977319	0.0	0.014197424257573463	0.019424098953822685	1.1658841884050977	0.39540116234621114	34474.107217834055	86.96059137131839	0.0010706448796377922	0.0	0.02456956620743631	0.11410264026317567	0.02025714865290414	0.14643339811323458	0.0	0.1899012244760067	0.0	0.0005592377001941727	0.0	0.13501623964186502	0.5377299570570252	15.998869030842547	0.0	9.138633952630992e-07	0.0	0.0021332640017658754	2.6086586508826952e-05	9.329163977706258e-10	1.28188101631636e-06	2.8948752959257262e-05	7.611713688734619e-08	0.010106019556243745	0.8096601499580358	3.7797660793443174e-08	7.434073495087524e-09	1.9509412083789818e-11	4.156096282829047e-06	8.213434873769734e-09	1.454877491944639e-05	2.0078432071124813e-12	0.4315261493854146	0.0	0.009022347808038067	1.8041980600828051	0.581999357838637	1.357505084896919e-06	6.787525347000916e-07	1.7390593530140852e-05	3.635477070397072e-07	7.270954148205933e-05	2.345469319156379e-05	0.047738025768517815	1.1963470801368342e-05	0.03284490248838023	17.56213337370843	0.0	0.0	8.218293998848819e-06	0.0	4.072647596154742e-06	0.9015289668032597	0.0	168.90425006890413	95.49818772451188	2.6789115960217093e-05	0.002229849622097445	0.0	0.02477181078207873	1.0694574226476848e-06	4.065825812954677e-06	0.0002924629565784394	1.2138965891220875e-07	0.0	5.4955118759547055e-05	0.0006225113034333522	2.513460675377498e-07	2.2282194532960568e-08	0.43605775128961466	3.248055272657303e-05	4.68613515381781e-08	0.00029727565872828037	0.002412971666343911	1.069809503705831e-08	2.6475723839672564e-05	0.0	0.00010919515656303973	2.0364897045035922e-06	1.3808502668613396e-05	2.036489681434999e-06	1.7429426353961297e-13	1.1125660830152013e-10	7.142754617572164e-05	1.8691404847548382e-07	9.285402115407595e-07	1.9994236654008628	0.005240832949088302	5.453505507428593e-08	3.232780196900299e-11	3.805702735411336e-10	3.5345405695342935e-05	9.566634683714686e-09	2.4197594548917318e-08	4.0403436847851264e-06	8.101885531491226e-09	4.056439347485979e-06	0.00033938581728284713	0.002080580927710572	0.001012855511925684	8.08001944288726e-09	1.5223920565830098e-11	5.518811211919416e-10	3.3929130120613907e-09	204.9963060470365	77.07353212459826	2.2580556356528197e-05	1.062579111659782e-06	7.228139569124905e-05	0.0	0.0001400548332903032	0.0008773581565363486	0.3486649394387063	2.4299969406295528e-05	3.0102007633353652e-06	3.820455837492854e-08	6.085037376758611e-07	9.659936575969675e-08	2.5371873598260917e-09	0.00018512635584873186	8.528791743816332e-06	1.187758692913263e-08	0.00020487776315213113	0.0	0.00018348318422582035	0.0	0.0	0.0	0.0	0.0	3.545200138885349	192.1708847371933	75.84934200351903	2.7310177757921742e-05	2.1250930826824027e-06	8.740014035076496e-05	0.0	0.0001587929376821756	0.0009947410406552868	0.3483070300005949	2.7549661970994872e-05	6.02027480389326e-06	9.274531439769413e-08	1.3828648647944313e-06	2.1953425306565384e-07	5.76183456086427e-09	0.0003702439906276721	1.7056931452579706e-05	2.8844847063683367e-08	0.0003009152623755899	0.0	0.00036732920681325387	0.0	0.0	0.0	0.0	0.0	3.5428367992639256	204.99998515200235	77.07364131228536	2.258023934860059e-05	1.0625902268495312e-06	7.228038587421448e-05	0.0	0.00014005538061970853	0.0008773615852223313	0.34866493461654385	2.430006435646513e-05	3.010232252092353e-06	3.8204395418548254e-08	6.085122896115815e-07	9.660072267421637e-08	2.537223486190183e-09	0.00018512829239298293	8.528880934962563e-06	1.1877534993831702e-08	0.0002048787677982647	0.0	0.00018348510605126347	0.0	0.0	0.0	0.0	0.0	3.5452001141611884	204.9907873002853	77.07336850669473	2.258103185142587e-05	1.0625624266745206e-06	7.228291036203086e-05	0.0	0.00014005401199746335	0.0008773530116361168	0.34866494667661	2.429982692922775e-05	3.0101534956361014e-06	3.820480232326259e-08	6.084909015788085e-07	9.65973290872261e-08	2.5371331361044564e-09	0.0001851234489066969	8.52865785917456e-06	1.1877664680969679e-08	0.00020487625508019925	0.0	0.00018348029937853105	0.0	0.0	0.0	0.0	0.0	3.5452001759988763	204.9944664755187	77.07347756465045	2.2580714857153318e-05	1.0625735516257279e-06	7.228190058900237e-05	0.0	0.00014005455956542085	0.000877356441816402	0.3486649418506729	2.429992192077318e-05	3.010185012046801e-06	3.8204639756020817e-08	6.084994600681079e-07	9.659868704210785e-08	2.537169289803834e-09	0.00018512538715163943	8.528747128666346e-06	1.1877612866606952e-08	0.0002048772606086046	0.0	0.0001834822228914625	0.0	0.0	0.0	0.0	0.0	3.545200151252912	204.99814560602232	77.07358670698548	2.258039785364168e-05	1.0625846700673966e-06	7.228089078620883e-05	0.0	0.00014005510697495674	0.0008773598710043754	0.34866493702689766	2.430001688484242e-05	3.01021651001631e-06	3.820447692907868e-08	6.085080141904718e-07	9.66000443037473e-08	2.5372054252887675e-09	0.00018512732426245694	8.528836345912495e-06	1.1877560971532096e-08	0.00020487826554865365	0.0	0.00018348414527925993	0.0	0.0	0.0	0.0	0.0	3.545200126521374	204.99262689222326	77.07342302639347	2.2580873355533198e-05	1.0625679899642886e-06	7.228240547952596e-05	0.0	0.00014005428580094755	0.0008773547268485074	0.3486649442637768	2.4299874428385364e-05	3.0101692561479384e-06	3.820472107224112e-08	6.084951813676953e-07	9.659800815105897e-08	2.5371512152239933e-09	0.00018512441817101593	8.528702500454954e-06	1.1877638783919463e-08	0.00020487675791799258	0.0	0.00018348126127550545	0.0	0.0	0.0	0.0	0.0	3.5452001636242074	3.010279217455798e-06	4.34098859275398e-08	4.1825718032530875e-07	6.665220207740726e-08	2.2897302503125665e-09	0.00018513117435619683	8.529258280947459e-06	1.3156539724292919e-08	0.00020488139756127626	0.0	0.00014671570329158256	0.0	0.0	0.0	0.0	0.0	3.545237062020132	205.00182468511943	77.07369594035202	2.258008084131577e-05	1.0625957820071254e-06	7.227988095498854e-05	0.0	0.0001400556542241095	0.0008773632991875834	0.3486649322062738	2.430011182109061e-05	3.0102479895661614e-06	3.820431384336917e-08	6.085165639402716e-07	9.66014008712532e-08	2.5372415425349178e-09	0.00018512926024047318	8.528925510974054e-06	1.1877508996038853e-08	0.0002048792699010386	0.0	0.0001834860665427161	0.0	0.0	0.0	0.0	0.0	3.545200101804442	205.00366420524895	77.0737505913063	2.2579922331843447e-05	1.062601335541137e-06	7.22793760287177e-05	0.0	0.00014005592778845694	0.0008773650129020108	0.3486649297968307	2.430015927877099e-05	3.010263722440433e-06	3.820423220360336e-08	6.085208371770628e-07	9.660207889495337e-08	2.537259594325127e-09	0.00018513022780509397	8.528970073954647e-06	1.1877482978173138e-08	0.00020487977185707008	0.0	0.00018348702675338973	0.0	0.0	0.0	0.0	0.0	3.5452000894514053	205.07163281755004	77.07593885823078	2.2573168632717306e-05	1.0625113514163946e-06	7.225784839420628e-05	0.0	0.00014006045817622337	0.0008773933930319621	0.34866494123105424	2.430094542219933e-05	3.010008189226259e-06	3.818906991646708e-08	6.084851881773422e-07	9.659640677679874e-08	2.537119626575706e-09	0.0001851145224615967	8.528232721121522e-06	1.187274559801386e-08	0.0002028355641688215	0.0	0.0001834714540988517	0.0	1.3575050848969193e-06	6.787525347000914e-07	6.787525347000914e-07	1.35750506165181e-06	3.4788337321237153	0.0005818077919511802	4.072647914811573e-06	1.5664030263097967e-05	4.072654590060162e-06	0.00019481895722814923	0.00081453376945479	0.00026275252954723044	0.0	0.0	0.0	0.0	4.0726688936668425e-06	8.218337069174564e-06	0.0	0.0005818108407928785	4.072669258624233e-06	1.5664112354736816e-05	4.072675931938605e-06	4.072668940059702e-06	0.0002627539062583886	0.00019481997803758684	0.0008145380369905797	0.0	0.0	0.0	4.072690231332347e-06	8.212901415297554e-06	0.0	0.0005818138887238027	4.072690596060337e-06	1.5664194421850446e-05	4.0726972674416365e-06	4.0726902777117704e-06	0.0002627552825583374	0.0001948209985421075	0.0008145423032517756	0.0	0.0	0.0	4.072711562624896e-06	8.212944460117493e-06	0.0	0.0005818169357621431	4.072711927247248e-06	1.5664276464928707e-05	4.0727185966965864e-06	4.072711608990887e-06	0.0002627566584552903	0.00019482201874780207	0.0008145465682638406	0.0	0.0	0.0	4.072732887671793e-06	8.212987492335158e-06	0.0	0.0005818199819084165	4.072733252188583e-06	1.566435848398545e-05	4.072739919707079e-06	4.072732934024358e-06	0.00026275803394948155	0.00019482303865484373	0.0008145508320274992	0.0	0.0	0.0	4.072754206476671e-06	8.213030511956986e-06	0.0	0.0005818230271631388	4.07275457088795e-06	1.5664440479034626e-05	4.0727612364767286e-06	4.072754252815815e-06	0.00026275940904114465	0.00019482405826340532	0.0008145550945434762	0.0	0.0	0.0	4.072775519043148e-06	8.213073518990614e-06	0.0	0.0005818260715268295	4.072775883348977e-06	1.5664522450090163e-05	4.072782547009149e-06	4.072775565368887e-06	0.0002627607837305134	0.0001948250775736608	0.0008145593558124959	0.0	0.0	0.0	4.0727968253748485e-06	8.213116513442912e-06	0.0	0.0005818291150000064	4.072797189575294e-06	1.5664604397165997e-05	4.07280385130799e-06	4.0727968716871855e-06	0.00026276215801782185	0.0001948260965857833	0.0008145636158352895	0.0	0.0	0.0	4.072818125475421e-06	8.213159495322015e-06	0.0	0.0005818321575831902	4.07281848957054e-06	1.566468632027615e-05	4.072825149376888e-06	4.072818171774365e-06	0.0002627635319033065	0.00019482711529994774	0.000814567874612582	0.0	0.0	0.0	4.072839419348495e-06	8.213202464634631e-06	0.0	0.0005818351992769014	4.072839783338359e-06	1.5664768219434624e-05	4.072846441219484e-06	4.072839465634054e-06	0.0002627649053872019	0.00019482813371632843	0.000814572132145106	0.0	0.0	0.0	4.072860706997735e-06	8.213159738479482e-06	0.0	0.0005818382400813723	4.072861070880368e-06	1.5664850094647644e-05	4.0728677268374035e-06	4.0728607532699204e-06	0.0002627662784696132	0.00019482915183500267	0.0008145763884331883	0.0	0.0	0.0	4.072881988424777e-06	8.369974736858157e-06	0.0	0.0005818412801188792	4.072882353052579e-06	1.566493194920755e-05	4.072889007086575e-06	4.0728820346835965e-06	0.0002627676512057548	0.00019483016969691128	0.00081458064364798	14.014945131967492	0.0	0.0	0.00031189203731205663	0.005450178626849431	0.0008985941376480891	4.072903264485376e-06	4.072515215948915e-06	3.9707557333659026e-05	4.613510410592284e-05	0.02667991024306585	3.6027941985849236e-06	0.0030509772324419774	0.01838193299019775	0.0051205345979611116	6.857113886970981e-07	0.0005855470058342975	0.0034934140711633996	4.43817166915943e-06	0.0008876343229409999	0.0002863333012424612	4.557849128050337e-05	4.0725151694586826e-06	0.0008145030245936829	0.0002627426112218749	3426.8537139879763
172	22.109480585020926	0.07271752832126308	2833.274995456186	0.331313260816299	0.14330249683739255	1.2895764705276387	12.532947175076236	5.424377465556143	2.1045949877924928	8.173888142346014	0.0	18927.462909569425	31044.301282660093	0.023544632158961885	0.0	0.04634812991524725	1.8207009348940801	0.8486790495952947	0.0	0.0006913461708769523	0.0	0.07083081708056528	0.6403301019754196	0.09297858757871537	28.24716715908604	11.987511545716401	107.07486193094911	11.656308714936412	0.0	2397.745847271325	96.09029855610777	0.0	0.0018345196091428173	0.0	0.013619152866420663	0.6564634114409035	0.6080401344973664	2.0380786272451266	0.0	0.11409147022694216	0.0027912219491084142	0.09012296805633672	0.0022232585314191007	6.806238432079738e-05	5.387490102472274	0.0032129164111921807	0.0	5.5316115687944146e-05	0.0	0.2686986825159281	0.0	2.1311722233204837	2.0360244782764903e-06	0.07225452194983971	0.024869941399914174	0.10756705055251017	0.0	0.014223564734082175	0.01942386555399981	1.1634504772236163	0.39821057862934944	34666.36593149974	87.91409950979126	0.0010597573086761195	0.0	0.02445645779861243	0.11420883844826453	0.0202749464475904	0.14642660646291195	0.0	0.18989955894067662	0.0	0.0005588679623676479	0.0	0.1353728364828074	0.5373696352270811	15.998869289697096	0.0	9.136529476390449e-07	0.0	0.0021326966300342512	2.608085482588126e-05	9.327091268372446e-10	1.2817437216341401e-06	2.8948239415893518e-05	7.609672107276997e-08	0.010106351536476812	0.8096479238435702	3.778761405579935e-08	7.433930174577573e-09	1.9504168330458008e-11	4.156002935031429e-06	8.211664245970093e-09	1.4548521577511804e-05	2.0073101114802926e-12	0.43153416413648266	0.0	0.009022296258568232	1.8041878126901596	0.5819960520003927	1.3571925429957253e-06	6.785962636499818e-07	1.7391372824841793e-05	3.6355517981122875e-07	7.271103603728912e-05	2.345517533600638e-05	0.04774016792223842	1.1964037433897556e-05	0.032846459002499724	17.643746903469903	0.0	0.0	8.216402939085142e-06	0.0	4.071711675684592e-06	0.9015448466794107	0.0	168.2529131306253	95.98630578856705	2.6887812669924043e-05	0.0022293345046810347	0.0	0.024766267941518323	1.0692124646287292e-06	4.064891838178265e-06	0.0002930877692768371	1.217268309316054e-07	0.0	5.495369786367861e-05	0.0006214410222136655	2.5099392767748284e-07	2.2288909010920673e-08	0.43605882424189457	3.242471184059118e-05	4.6793969874097624e-08	0.00029720737047588523	0.002412417595782398	1.0745980544433558e-08	2.6471869356936796e-05	0.0	0.00010917021143340861	2.0360244782764903e-06	1.3815878751139811e-05	2.036024454914221e-06	1.7425542126471354e-13	1.1123113008079204e-10	7.142765896579748e-05	1.8686719461697294e-07	9.283752062939393e-07	1.9994318453539395	0.005239530994261204	5.452575753658197e-08	3.231965612543136e-11	3.804999016519158e-10	3.5345498385680464e-05	9.564265920832968e-09	2.4191750564719456e-08	4.039415417015466e-06	8.099982833004593e-09	4.055507137836866e-06	0.0003393078121415352	0.0020801027007237775	0.001012633122535661	8.078040727504608e-09	1.525236047717326e-11	5.517542617343151e-10	3.3921331305752008e-09	204.5096063584797	77.47862240835259	2.2631511212613915e-05	1.0623353739917929e-06	7.232141882386087e-05	0.0	0.00014010585947469664	0.0008761926252379738	0.34866604146877794	2.426768827865579e-05	3.009510272224131e-06	3.823256642274958e-08	6.075663925116427e-07	9.661408990089998e-08	2.5332502630295073e-09	0.0001850838908772882	8.526838606276009e-06	1.190665465646351e-08	0.00020487262314611645	0.0	0.0001834405434052228	0.0	0.0	0.0	0.0	0.0	3.5452006605814708	191.61907725113994	76.23793451910689	2.7381742650918983e-05	2.124604972796847e-06	8.748016540584817e-05	0.0	0.0001588292585697438	0.000993284914340949	0.3483084314908305	2.7509334784286102e-05	6.018892002231709e-06	9.284877962427593e-08	1.38055984165488e-06	2.1953995973901616e-07	5.75213258876886e-09	0.0003701589491396969	1.7053020125226238e-05	2.8926548255907675e-08	0.00030089595071829096	0.0	0.00036724342483543865	0.0	0.0	0.0	0.0	0.0	3.542837853828501	204.51328355110707	77.47873264916261	2.2631193669554403e-05	1.0623466311853872e-06	7.232040902380452e-05	0.0	0.00014010641279307975	0.0008761960855758475	0.34866603658207074	2.426778410532953e-05	3.0095421632708815e-06	3.823240881336447e-08	6.075750387037034e-07	9.661546410396329e-08	2.5332867823332897e-09	0.00018508585216219065	8.526928937115726e-06	1.1906604296822032e-08	0.00020487364071092626	0.0	0.0001834424897787701	0.0	0.0	0.0	0.0	0.0	3.545200635541278	204.50409048128594	77.47845721066501	2.263198750907201e-05	1.0623184756707347e-06	7.232293346563231e-05	0.0	0.00014010502919187463	0.0008761874328222865	0.3486660488036113	2.4267544485790283e-05	3.0094624001552714e-06	3.823280233613392e-08	6.07553414825788e-07	9.661202726105449e-08	2.533195449047358e-09	0.0001850809467667768	8.526703009445143e-06	1.1906730040061467e-08	0.0002048710956662534	0.0	0.000183437621678738	0.0	0.0	0.0	0.0	0.0	3.5452006981697815	204.50776774334255	77.4785673218218	2.2631669980575986e-05	1.0623297428898431e-06	7.232192371241297e-05	0.0	0.00014010558275401197	0.000876190894684532	0.3486660439130404	2.4267640354672374e-05	3.009494319603788e-06	3.82326451274511e-08	6.07562067734861e-07	9.661340253212329e-08	2.5332319963672334e-09	0.00018508290979837562	8.52679342074977e-06	1.1906679805157108e-08	0.00020487211413727142	0.0	0.0001834395697854103	0.0	0.0	0.0	0.0	0.0	3.545200673107197	204.51144496122612	77.47867751730811	2.2631352442235258e-05	1.0623410034233093e-06	7.232091392754394e-05	0.0	0.000140106136154272	0.0008761943555344925	0.34866603902469306	2.4267736195525233e-05	3.0095262201122234e-06	3.82324876513583e-08	6.075707161680222e-07	9.661477709152124e-08	2.533268525018709e-09	0.0001850848716651682	8.526883778395313e-06	1.1906629487007922e-08	0.00020487313200396971	0.0	0.00018344151673651117	0.0	0.0	0.0	0.0	0.0	3.545200648059431	204.505929116567	77.47851225696937	2.2631828746146636e-05	1.0623241101164801e-06	7.232242859327865e-05	0.0	0.00014010530599290906	0.0008761891638782994	0.34866604635845905	2.426759242368936e-05	3.00947836224842e-06	3.8232723765362835e-08	6.075577418382689e-07	9.661271498530221e-08	2.5332137250342508e-09	0.00018508192842826162	8.526748221808754e-06	1.1906704933059472e-08	0.00020487160497734973	0.0	0.0001834385958763865	0.0	0.0	0.0	0.0	0.0	3.5452006856367535	3.0095897272267033e-06	4.35318336037454e-08	4.177358097350338e-07	6.668280402728618e-08	2.2857999864263856e-09	0.0001850887709402112	8.527310743792671e-06	1.3216544894263616e-08	0.00020487628950866088	0.0	0.0001466817597838197	0.0	0.0	0.0	0.0	0.0	3.5452375737322694	204.51512212826677	77.4787878037687	2.2631034894475002e-05	1.0623522572789893e-06	7.23199041123566e-05	0.0	0.00014010668939065728	0.0008761978153595157	0.34866603413955755	2.4267832007998596e-05	3.009558101702838e-06	3.823232990878887e-08	6.075793601197898e-07	9.661615093835554e-08	2.5333050349780066e-09	0.00018508683236852244	8.52697408244491e-06	1.1906579085906202e-08	0.0002048741492670626	0.0	0.0001834434625328794	0.0	0.0	0.0	0.0	0.0	3.545200623026662	204.51696069257972	77.47884298124795	2.263087611706238e-05	1.0623578817050956e-06	7.231939919340867e-05	0.0	0.00014010696594735756	0.0008761995448875307	0.34866603169787636	2.426787990358888e-05	3.009574035410852e-06	3.823225093771718e-08	6.075836804169403e-07	9.661683759484742e-08	2.5333232829555836e-09	0.00018508781228433415	8.527019214390751e-06	1.1906553854290916e-08	0.00020487465767247555	0.0	0.0001834444349986251	0.0	0.0	0.0	0.0	0.0	3.545200610515854	204.5849134993269	77.48105402204207	2.2624097045620064e-05	1.0622667417111307e-06	7.229782729127137e-05	0.0	0.00014011153492441339	0.0008762281183205713	0.3486660431802666	2.426867140212368e-05	3.0093152276955055e-06	3.8217017067455685e-08	6.075475639365316e-07	9.661108151042268e-08	2.5331813767083486e-09	0.0001850719055600958	8.526272551140893e-06	1.1901786048821941e-08	0.00020282993675504402	0.0	0.00018342866276781236	0.0	1.357192542995725e-06	6.785962636499817e-07	6.785962636499817e-07	1.3571925194520771e-06	3.478826426791547	0.0005816741017465865	4.071711998425608e-06	1.566043058240277e-05	4.071718759222683e-06	0.00019477891908596334	0.0008143466397789479	0.0002626921613006194	0.0	0.0	0.0	0.0	4.071733245882067e-06	8.21644656085432e-06	0.0	0.000581677189620465	4.0717336155155745e-06	1.5660513725109564e-05	4.0717403743260234e-06	4.071733292869355e-06	0.0002626935556341997	0.00019477995298779722	0.0008143509619369673	0.0	0.0	0.0	4.0717548566583515e-06	8.211013952701651e-06	0.0	0.000581680276559159	4.071755226058042e-06	1.5660596842633688e-05	4.071761982883083e-06	4.071754903631844e-06	0.0002626949495455516	0.0001947809865765356	0.0008143552827862407	0.0	0.0	0.0	4.071776460890926e-06	8.21105754827822e-06	0.0	0.0005816833625811041	4.071776830182115e-06	1.566067993547168e-05	4.071783585022899e-06	4.071776507850622e-06	0.00026269634304299904	0.00019478201985835198	0.0008143596023525732	0.0	0.0	0.0	4.0717980587087956e-06	8.211101130911416e-06	0.0	0.0005816864476868396	4.071798427891568e-06	1.566076300363795e-05	4.071805180749263e-06	4.0717981056547005e-06	0.00026269773612678615	0.00019478305283342665	0.0008143639206367189	0.0	0.0	0.0	4.071819650115744e-06	8.211144700607961e-06	0.0	0.0005816895318769018	4.071820019190153e-06	1.566084604714706e-05	4.0718267700659305e-06	4.071819697047868e-06	0.00026269912879715515	0.00019478408550193887	0.0008143682376394298	0.0	0.0	0.0	4.071841235115532e-06	8.211188257375756e-06	0.0	0.0005816926151518288	4.071841604081638e-06	1.5660929066013445e-05	4.071848352976642e-06	4.071841282033885e-06	0.0002627005210543478	0.00019478511786406914	0.0008143725533614546	0.0	0.0	0.0	4.071862813711896e-06	8.211231801221933e-06	0.0	0.0005816956975121557	4.07186318256977e-06	1.56610120602515e-05	4.071869929485171e-06	4.071862860616485e-06	0.0002627019128986056	0.00019478614991999543	0.0008143768678035489	0.0	0.0	0.0	4.071884385908608e-06	8.211275332154853e-06	0.0	0.0005816987789584193	4.071884754658304e-06	1.566109502987569e-05	4.071891499595264e-06	4.071884432799445e-06	0.00026270330433017264	0.00019478718166989837	0.0008143811809664561	0.0	0.0	0.0	4.071905951709394e-06	8.211318850181424e-06	0.0	0.0005817018594911538	4.071906320350993e-06	1.566117797490043e-05	4.0719130633106624e-06	4.0719059985864796e-06	0.000262704695349289	0.00019478821311395676	0.0008143854928509298	0.0	0.0	0.0	4.07192751111802e-06	8.211276713353884e-06	0.0	0.0005817049391106026	4.071927879649519e-06	1.5661260895332225e-05	4.071934620633066e-06	4.071927557981374e-06	0.0002627060859560647	0.00019478924425225095	0.0008143898034573108	0.0	0.0	0.0	4.071949064136193e-06	8.368075107307702e-06	0.0	0.0005817080179406655	4.071949433421262e-06	1.566134379450709e-05	4.071956172429758e-06	4.07194911098582e-06	0.00026270747620644666	0.00019479027512626617	0.000814394112959019	14.096558672332097	0.0	0.0	0.00031183120236945446	0.0054488645109702	0.0008984110640006177	4.071970611631013e-06	4.071577589747768e-06	3.9698923399030096e-05	4.612398801283887e-05	0.026684449208499345	3.603507671529907e-06	0.003059563861967427	0.01837691244796788	0.005121563674595683	6.858709123309064e-07	0.0005872130611823333	0.0034925673886347683	4.4370734247848976e-06	0.0008874146739263376	0.0002862624422133237	4.5569533405706666e-05	4.071577542660459e-06	0.0008143154991146225	0.0002626821152797249	3446.893794128257
173	22.318556128522758	0.07408558158673884	2828.475982156105	0.33218076068871616	0.1450364161350495	1.2907452029570006	12.443041361570701	5.436416384358391	2.1226308839506762	8.229948989230207	0.0	18742.700154188617	31229.067808192576	0.023544612750095967	0.0	0.04641001125866737	1.820656145074281	0.8487218177186012	0.0	0.0006912544866774799	0.0	0.0708298117218815	0.6427435854236433	0.0933343120135441	28.244805438509115	11.987114058518861	106.99344872578354	11.701273351541266	0.0	2397.700477031982	96.09030103736626	0.0	0.0018344736993418462	0.0	0.013670310930500256	0.6564345738070475	0.6080246461412063	2.0380832778285694	0.0	0.11425772627817381	0.0028214589694069096	0.09110744644300611	0.0022681487292832707	6.946424961899733e-05	5.386202198554453	0.0032735568166282446	0.0	5.530274934918835e-05	0.0	0.2688802348514778	0.0	2.130990690319153	2.03555328636226e-06	0.07210143319017456	0.025048527714158452	0.10713748610379069	0.0	0.014249788167926032	0.019423627900269833	1.1609799712753819	0.4010591656853129	34858.59785225789	88.8724678705027	0.001049036902314674	0.0	0.024344395472266883	0.11431400497782017	0.020292562650781186	0.14641972721948548	0.0	0.18989787180410636	0.0	0.0005584935914511081	0.0	0.13573390073795533	0.5370047978348885	15.998869551899334	0.0	9.134397780529066e-07	0.0	0.0021321218474601297	2.6075049229297668e-05	9.324991833010471e-10	1.281604676900284e-06	2.8947718539727676e-05	7.607603865405631e-08	0.010106688272764697	0.8096355208108809	3.777743609681523e-08	7.433784823135082e-09	1.9498856107567645e-11	4.155908547748291e-06	8.209870814729765e-09	1.4548264625955958e-05	2.006770181628577e-12	0.4315422945917798	0.0	0.009022243987641653	1.804177421814695	0.5819926998708526	1.3568759574321569e-06	6.784379707659277e-07	1.739216268122485e-05	3.635627464824931e-07	7.271254937249103e-05	2.3455663539266713e-05	0.047742339106728184	1.1964611766639577e-05	0.0328480366683208	17.725341667844187	0.0	0.0	8.21448746484521e-06	0.0	4.070763671376605e-06	0.9015609584279753	0.0	167.60269931378133	96.47333840839308	2.6986848924962698e-05	0.0022288127257247964	0.0	0.024760629150516997	1.068964355479098e-06	4.063945810111118e-06	0.00029371308991989935	1.2206453432219832e-07	0.0	5.495176165634036e-05	0.0006203657165629164	2.506391860154097e-07	2.2295388192219357e-08	0.43605991077871226	3.236860879245094e-05	4.67261034444288e-08	0.00029713820093765363	0.002411856377698941	1.0794062709888784e-08	2.646793913120916e-05	0.0	0.00010914494642714569	2.03555328636226e-06	1.3823223114646666e-05	2.035553262698275e-06	1.7421607925331315e-13	1.112053233046074e-10	7.142777373205697e-05	1.8681973222375202e-07	9.282081173998483e-07	1.9994401470854466	0.005238212126789142	5.451633923580674e-08	3.231140449927069e-11	3.8042863761828763e-10	3.5345592557625676e-05	9.56186639458416e-09	2.418583091647852e-08	4.038475162423016e-06	8.098055535251447e-09	4.054562890283813e-06	0.0003392287996879182	0.0020796182978801052	0.0010124078693749567	8.076036375002687e-09	1.5281189805500114e-11	5.516257640942474e-10	3.3913431777539686e-09	204.02355459522926	77.88308360878065	2.26825512019923e-05	1.0620884958175819e-06	7.23612473731367e-05	0.0	0.00014015635733906126	0.0008750237562365308	0.34866714815577887	2.4235314710453597e-05	3.00881088428671e-06	3.8260364264548014e-08	6.06625291335361e-07	9.662815058267341e-08	2.5292975460372755e-09	0.00018504087875363152	8.524860269843085e-06	1.1935741415724533e-08	0.00020486743522230515	0.0	0.00018339735817229311	0.0	0.0	0.0	0.0	0.0	3.545201188965878	191.06807947365812	76.62575506012942	2.745346174757628e-05	2.1241105643762253e-06	8.756001053632925e-05	0.0	0.00015886473511361556	0.0009918239282496002	0.3483098400296933	2.746887301111381e-05	6.017491357003686e-06	9.295181385541075e-08	1.378244863220804e-06	2.195438383243299e-07	5.742389224070994e-09	0.0003700728102819824	1.704905826033234e-05	2.900835854756624e-08	0.00030087641430555053	0.0	0.0003671565475816776	0.0	0.0	0.0	0.0	0.0	3.542838921942423	204.02722985782216	77.88319490935272	2.2682233137335372e-05	1.0620998989098601e-06	7.236023763781388e-05	0.0	0.00014015691673672983	0.0008750272486676053	0.3486671432031939	2.4235411425850194e-05	3.0088431886571174e-06	3.8260212178477374e-08	6.066340340648692e-07	9.662954249440351e-08	2.5293344677768055e-09	0.00018504286545776598	8.524951771637032e-06	1.1935692692184996e-08	0.0002048684660611803	0.0	0.00018339932976700707	0.0	0.0	0.0	0.0	0.0	3.5452011636009817	204.01804161415848	77.88291682135495	2.2683028279652108e-05	1.0620713783013624e-06	7.236276191409003e-05	0.0	0.00014015551793048462	0.0008750185156415358	0.34866715558954636	2.423516958340998e-05	3.008762391248946e-06	3.826059187776486e-08	6.066121686288259e-07	9.662606134348572e-08	2.529242127507893e-09	0.00018503789645379223	8.524722913794724e-06	1.1935814340175129e-08	0.00020486588779987415	0.0	0.0001833943985540618	0.0	0.0	0.0	0.0	0.0	3.545201227042016	204.0217169453251	77.88302799234826	2.2682710230513714e-05	1.062082791696956e-06	7.236175222857849e-05	0.0	0.0001401560775773677	0.000875022009628602	0.3486671506330052	2.4235266341890394e-05	3.0087947248081175e-06	3.8260440204556334e-08	6.066209182470159e-07	9.662745435230264e-08	2.529279077978654e-09	0.00018503988495302328	8.524814498283244e-06	1.193576574536905e-08	0.00020486691957014185	0.0	0.00018339637192991298	0.0	0.0	0.0	0.0	0.0	3.54520120165411	204.02539223288687	77.88313924762377	2.2682392170895165e-05	1.0620941982215238e-06	7.23607425094369e-05	0.0	0.00014015663705874235	0.0008750255025823105	0.34866714567875046	2.4235363071758138e-05	3.0088270389020252e-06	3.826028825582637e-08	6.066296632747399e-07	9.662884663004944e-08	2.5293160093038195e-09	0.00018504187225514934	8.524906027624773e-06	1.1935717064652881e-08	0.00020486795071928378	0.0	0.0001833983441181524	0.0	0.0	0.0	0.0	0.0	3.545201176281435	204.0198792839246	77.88297239758235	2.268286925648778e-05	1.0620770858585712e-06	7.236225707584096e-05	0.0	0.00014015579777434926	0.0008750202627625296	0.34866715311140467	2.423521796617939e-05	3.0087785604632055e-06	3.826051607574812e-08	6.066165440101655e-07	9.662675793903658e-08	2.529260605129801e-09	0.00018503889085313892	8.524768712936655e-06	1.1935790053557477e-08	0.00020486640376270055	0.0	0.00018339538539031188	0.0	0.0	0.0	0.0	0.0	3.545201214346276	3.008891367605608e-06	4.3654023135388495e-08	4.172104835578097e-07	6.671279887754918e-08	2.2818468747263134e-09	0.00018504582205922516	8.525338100038503e-06	1.3276816633787767e-08	0.00020487113441989456	0.0	0.00014664737969772635	0.0	0.0	0.0	0.0	0.0	3.545238092004352	204.0290674701807	77.88325059381876	2.2682074101219627e-05	1.0621055978836445e-06	7.23597327579951e-05	0.0	0.00014015719637259754	0.0008750289944900933	0.3486671407277711	2.4235459772665284e-05	3.008859333554972e-06	3.826013603253163e-08	6.06638403706997e-07	9.663023817589238e-08	2.5293529214616008e-09	0.000185043858361664	8.524997501888237e-06	1.193566829832392e-08	0.00020486898124807935	0.0	0.0001834003151197431	0.0	0.0	0.0	0.0	0.0	3.545201150924168	204.03090506983625	77.88330630114409	2.2681915062614767e-05	1.0621112951439314e-06	7.235922787018186e-05	0.0	0.00014015747596667462	0.0008750307400515137	0.3486671382531865	2.4235508112251673e-05	3.00887547359857e-06	3.8260059818075275e-08	6.066427722016704e-07	9.663093367465823e-08	2.529371370360455e-09	0.0001850448509670278	8.525043218386898e-06	1.1935643883102721e-08	0.00020486949628008478	0.0	0.00018340130017617095	0.0	0.0	0.0	0.0	0.0	3.5452011382512643	204.09884196444816	77.88554031239377	2.2675110460522015e-05	1.0620189674575732e-06	7.233761144429161e-05	0.0	0.00014016208325763493	0.0008750595042829336	0.34866714979295316	2.423630489655475e-05	3.008613301228699e-06	3.824475303498368e-08	6.066061701545043e-07	9.662509046633895e-08	2.5292274501960757e-09	0.0001850287373176455	8.524286989203163e-06	1.1930845139656661e-08	0.00020282425370562638	0.0	0.00018338532287045432	0.0	1.3568759574321566e-06	6.784379707659278e-07	6.784379707659278e-07	1.3568759335816992e-06	3.478819027095996	0.0005815386856300171	4.070763998314398e-06	1.5656784425778165e-05	4.07077084701776e-06	0.00019473836869247758	0.0008141570948342352	0.00026263101382936955	0.0	0.0	0.0	0.0	4.07078552176931e-06	8.214531653244596e-06	0.0	0.0005815418136107911	4.070785896207749e-06	1.5656868648499465e-05	4.070792742868984e-06	4.070785569367405e-06	0.00026263242627043394	0.00019473941604743737	0.0008141614731177507	0.0	0.0	0.0	4.070807413172692e-06	8.209102137540491e-06	0.0	0.0005815449406305542	4.070807787372688e-06	1.5656952845342268e-05	4.070814631993142e-06	4.070807460756603e-06	0.00026263383827761894	0.0001947404630806525	0.000814165850056421	0.0	0.0	0.0	4.070829297851865e-06	8.20914629902077e-06	0.0	0.000581548066708031	4.070829671940343e-06	1.5657037016810894e-05	4.070836514521299e-06	4.070829345421597e-06	0.00026263524985937895	0.0001947415097983931	0.0008141702256764541	0.0	0.0	0.0	4.070851175937856e-06	8.209190447197516e-06	0.0	0.0005815511918438191	4.070851549914897e-06	1.565712116292134e-05	4.070858390457648e-06	4.070851223493413e-06	0.00026263666101598344	0.00019474255620085864	0.0008141745999786823	0.0	0.0	0.0	4.0708730474348324e-06	8.20923458207826e-06	0.0	0.0005815543160385111	4.070873421300504e-06	1.56572052836897e-05	4.070880259806338e-06	4.0708730949762295e-06	0.00026263807174769924	0.00019474360228824683	0.0008141789729639328	0.0	0.0	0.0	4.0708949123469375e-06	8.209278703671666e-06	0.0	0.0005815574392926969	4.070895286101306e-06	1.565728937913184e-05	4.070902122571484e-06	4.07089495987418e-06	0.0002626394820547917	0.0001947446480607554	0.0008141833446330276	0.0	0.0	0.0	4.0709167706782675e-06	8.20932281198558e-06	0.0	0.0005815605616069627	4.0709171443214064e-06	1.565737344926355e-05	4.070923978757203e-06	4.070916818191366e-06	0.0002626408919375248	0.0001947456935185793	0.0008141877149867883	0.0	0.0	0.0	4.070938622432935e-06	8.209366907029063e-06	0.0	0.0005815636829818935	4.070938995964904e-06	1.5657457494100603e-05	4.0709458283675836e-06	4.070938669931899e-06	0.00026264230139616323	0.00019474673866191476	0.0008141920840260255	0.0	0.0	0.0	4.070960467614991e-06	8.209410988809683e-06	0.0	0.0005815668034180689	4.0709608410358755e-06	1.5657541513658658e-05	4.070967671406691e-06	4.070960515099825e-06	0.0002626437104309677	0.00019474778349095568	0.0008141964517515534	0.0	0.0	0.0	4.0709823062285105e-06	8.209369456823717e-06	0.0	0.000581569922915772	4.0709826795362905e-06	1.565762550794533e-05	4.070989507876498e-06	4.070982353699232e-06	0.0002626451190420657	0.0001947488280057957	0.0008142008181637665	0.0	0.0	0.0	4.071004138275466e-06	8.366151032883077e-06	0.0	0.0005815730416005982	4.071004512345396e-06	1.5657709480342287e-05	4.071011338656156e-06	4.0710041857320795e-06	0.0002626465272861687	0.00019474987224848807	0.0008142051834384551	14.17815342259238	0.0	0.0	0.0003117695813713913	0.00544753354560039	0.0008982256287007166	4.071025964634808e-06	4.070627832545712e-06	3.969017820128274e-05	4.611272762539642e-05	0.026689046684043358	3.6042304148086617e-06	0.003068261091887597	0.018371827228556438	0.005122606095738354	6.860325182634131e-07	0.0005889006827672253	0.003491709756171451	4.435960983114641e-06	0.0008871921854486582	0.00028619066710350045	4.556046106529633e-05	4.070627784844782e-06	0.0008141255474287638	0.0002626208365835077	3466.9338742685372
174	22.531540894529794	0.0754938890964103	2823.6802405611643	0.33305488874755285	0.14680581503400852	1.29192973272845	12.352745335294655	5.448492658774518	2.140774128076759	8.286197440125745	0.0	18557.944637420165	31413.827153017864	0.023544592987639917	0.0	0.04647278138813965	1.8206107056137206	0.8487651983741796	0.0	0.0006911615025158428	0.0	0.07082879185819616	0.6451914151195522	0.09369513540301191	28.24241012743557	11.986710874339465	106.91205473092245	11.746883860332508	0.0	2397.654458380182	96.09030355132224	0.0	0.0018344271163949339	0.0	0.013722201133096298	0.6564053185727213	0.6080089359536552	2.0380879909206784	0.0	0.1144239458971626	0.002852262348769691	0.09211035449616303	0.002314343780193488	7.090827061536812e-05	5.3848922246832895	0.0033359605750544205	0.0	5.5289207073154914e-05	0.0	0.2690619898053301	0.0	2.130808955079517	2.0350759648155643e-06	0.07194600476949123	0.025229633653386412	0.10670522299889075	0.0	0.014276095665676967	0.01942338583205201	1.1584718200076511	0.40394783710056664	35050.8029252249	89.83568860013047	0.001038480258459785	0.0	0.02423336497726108	0.11441815486324036	0.02030999990430875	0.14641275796582187	0.0	0.18989616246820112	0.0	0.0005581144609502249	0.0	0.1360995543778182	0.5366353215806317	15.998869817541948	0.0	9.132238111448012e-07	0.0	0.002131539448456533	2.6069167679332405e-05	9.32286493416941e-10	1.2814638339530227e-06	2.894719012266268e-05	7.605508223644486e-08	0.010107029903281719	0.8096229358201217	3.776712327628279e-08	7.4336373832324914e-09	1.949347351608535e-11	4.155813094558822e-06	8.208053951222255e-09	1.454800396232801e-05	2.0062232293665796e-12	0.43155054412480487	0.0	0.00902219097462257	1.8041668833516447	0.5819893001255959	1.3565552162276374e-06	6.782776000585143e-07	1.7392963392320294e-05	3.6357040948957013e-07	7.27140819748795e-05	2.3456157958528795e-05	0.04774454012743369	1.1965194013872997e-05	0.03284963607444457	17.80691742449325	0.0	0.0	8.212546901594885e-06	0.0	4.069803249364823e-06	0.9015773086762421	0.0	166.953613890238	96.9592808008881	2.7086224947638158e-05	0.0022282841013945226	0.0	0.024754891715867627	1.06871300843312e-06	4.062987395886082e-06	0.0002943388951807865	1.2240274954795417e-07	0.0	5.494930806668181e-05	0.0006192853712211528	2.502818154184178e-07	2.2301629204649458e-08	0.4360610111794335	3.231224278570512e-05	4.665774726159883e-08	0.0002970681257757236	0.002411287814789148	1.084234100864517e-08	2.6463931007879287e-05	0.0	0.00010911935275358993	2.0350759648155643e-06	1.3830534536671766e-05	2.0350759408414923e-06	1.741762237107793e-13	1.1117917889474228e-10	7.142789053375207e-05	1.867716444293277e-07	9.280388878002561e-07	1.999448574097474	0.0052368758778379735	5.450679681775713e-08	3.230304415887855e-11	3.8035645696769114e-10	3.534568825448484e-05	9.559435252252072e-09	2.4179833510588736e-08	4.037522589766032e-06	8.09610295805807e-09	4.053606272170928e-06	0.0003391487520857641	0.002079127548505481	0.0010121796734232655	8.074005675764432e-09	1.5310419612983753e-11	5.51495583002005e-10	3.390542875270574e-09	203.53815261248653	78.28691411517846	2.2733676240965695e-05	1.06183839054228e-06	7.240087777580447e-05	0.0	0.00014020632745368104	0.0008738515407540928	0.34866825952798275	2.4202848458653565e-05	3.0081023542060453e-06	3.828794672044013e-08	6.056803868202757e-07	9.664154016039132e-08	2.5253290131322856e-09	0.00018499730439082532	8.522856039558232e-06	1.1964845991061745e-08	0.0002048621983213435	0.0	0.0001833536135658625	0.0	0.0	0.0	0.0	0.0	3.5452017242225655	190.5178941075042	77.01280141420101	2.7525334723495796e-05	2.123609683498804e-06	8.763967000380873e-05	0.0	0.00015889936555327255	0.0009903580647551318	0.3483112556756418	2.7428276163504173e-05	6.016072375493879e-06	9.305440265285533e-08	1.3759198129754818e-06	2.1954586848034447e-07	5.732603986420724e-09	0.00036998554375278095	1.704504446202261e-05	2.9090274683949938e-08	0.0003008566472748655	0.0	0.0003670685449456651	0.0	0.0	0.0	0.0	0.0	3.5428400039790895	203.54182592710004	78.287026482096	2.2733357668856782e-05	1.06184994358648e-06	7.23998681547492e-05	0.0	0.00014020689302397744	0.0008738550657359231	0.34866825450813893	2.4202946075441478e-05	3.0081350833827458e-06	3.828780034101569e-08	6.056892284604154e-07	9.664295021753333e-08	2.5253663471869312e-09	0.00018499931722037037	8.522948744838452e-06	1.1964798966522871e-08	0.00020486324280415103	0.0	0.00018335561108217982	0.0	0.0	0.0	0.0	0.0	3.545201698523942	203.53264255447834	78.28674572814441	2.2734154078538197e-05	1.0618210477286994e-06	7.24023921414187e-05	0.0	0.00014020547877894004	0.0008738462512910238	0.34866826706276716	2.4202701978361693e-05	3.00805322291211e-06	3.828816575752153e-08	6.05667115520303e-07	9.663942366440071e-08	2.52527297518241e-09	0.000184994282838497	8.52271687531498e-06	1.196491636169188e-08	0.0002048606303995128	0.0	0.0001833506150013646	0.0	0.0	0.0	0.0	0.0	3.5452017628001196	203.53631593679225	78.28685796555374	2.2733835522962334e-05	1.0618326113719868e-06	7.240138257333301e-05	0.0	0.0001402060446042494	0.000873849777862492	0.34866826203886453	2.4202799639165e-05	3.008085982115494e-06	3.8288019803905485e-08	6.056759642312915e-07	9.664083484960875e-08	2.5253103387271863e-09	0.0001849962975146711	8.52280966566367e-06	1.196486947014674e-08	0.0002048616758405308	0.0	0.00018335261434994008	0.0	0.0	0.0	0.0	0.0	3.5452017370778264	203.53998927608137	78.28697028720055	2.2733516956232905e-05	1.061844167946698e-06	7.240037296951177e-05	0.0	0.00014020661026018132	0.000873853303378029	0.348668257017316	2.4202897270730768e-05	3.008118721293957e-06	3.828787356612325e-08	6.056848082301112e-07	9.664224528305884e-08	2.525347682619386e-09	0.00018499831095932016	8.52290239927984e-06	1.196482248984804e-08	0.00020486272064251072	0.0	0.0001833546124767603	0.0	0.0	0.0	0.0	0.0	3.545201711371204	203.5344792497467	78.28680183758425	2.27339948022392e-05	1.0618268304345532e-06	7.240188736212905e-05	0.0	0.00014020576171244541	0.000873848014706548	0.3486682645509361	2.4202750812357083e-05	3.0080696050187235e-06	3.8288092816374015e-08	6.056715404630139e-07	9.664012935070355e-08	2.525291659403686e-09	0.00018499529033063605	8.522763277586015e-06	1.1964892927059978e-08	0.0002048611531999631	0.0	0.00018335161482826564	0.0	0.0	0.0	0.0	0.0	3.54520174993713	3.0081838943804365e-06	4.3776447685353086e-08	4.166811548653038e-07	6.67421781830216e-08	2.27787070038337e-09	0.00018500231269425957	8.523339657869477e-06	1.3337354476332448e-08	0.00020486593127122527	0.0	0.00014661255104346258	0.0	0.0	0.0	0.0	0.0	3.5452386170166	203.54366256568937	78.28708269971465	2.2733198378768108e-05	1.061855717462885e-06	7.239936333129814e-05	0.0	0.0001402071757447686	0.0008738568278257311	0.3486682519991117	2.4202994872729215e-05	3.0081514404759667e-06	3.828772704519966e-08	6.056936475127806e-07	9.664365496409013e-08	2.5253850068415403e-09	0.00018500032317419552	8.522995076244154e-06	1.1964775421112458e-08	0.00020486376480636744	0.0	0.00018335660938304012	0.0	0.0	0.0	0.0	0.0	3.545201685680427	203.54549919172246	78.28713894017937	2.2733039086016718e-05	1.0618614895771362e-06	7.239885849929134e-05	0.0	0.0001402074584226939	0.0008738585896480663	0.34866824949093356	2.4203043662610875e-05	3.00816779257711e-06	3.828765367870944e-08	6.056980653871613e-07	9.664435952273239e-08	2.525403661582999e-09	0.00018500132882100982	8.52304139350681e-06	1.1964751853632078e-08	0.00020486428664927923	0.0	0.0001833576073791887	0.0	0.0	0.0	0.0	0.0	3.545201672840931	203.6134200690399	78.28939611953402	2.2726208790142075e-05	1.0617679410290056e-06	7.237719728119655e-05	0.0	0.00014021210372726323	0.0008738875420268167	0.34866826109772936	2.4203845659292428e-05	3.0079021615855477e-06	3.8272272596433413e-08	6.056609588980235e-07	9.663842589073131e-08	2.5252576487946528e-09	0.00018498500246752903	8.522275332066263e-06	1.195992163929684e-08	0.00020281851371077472	0.0	0.00018334141926726634	0.0	1.356555216227637e-06	6.782776000585146e-07	6.782776000585146e-07	1.3565551920617196e-06	3.4788115304310963	0.0005814014959214727	4.069803580616865e-06	1.5653090509140317e-05	4.069810519686107e-06	0.0001946972919629972	0.0008139650679118476	0.00026256906560997724	0.0	0.0	0.0	0.0	4.06982538778525e-06	8.212591672463677e-06	0.0	0.0005814046651298955	4.069825767162961e-06	1.565317584206615e-05	4.069832704130454e-06	4.069825436011233e-06	0.00026257049666428083	0.00019469835314723033	0.0008139695038881318	0.0	0.0	0.0	4.069847567652073e-06	8.207165297442088e-06	0.0	0.0005814078333495933	4.069847946786451e-06	1.5653261148366496e-05	4.0698548816537425e-06	4.069847615863446e-06	0.0002625719272722129	0.00019469941400044295	0.0008139739384808831	0.0	0.0	0.0	4.069869740601234e-06	8.207210040612417e-06	0.0	0.000581411000599644	4.069870119620872e-06	1.5653346428555e-05	4.069877052389514e-06	4.069869788798019e-06	0.00026257335744238775	0.00019470047452902197	0.0008139783717167995	0.0	0.0	0.0	4.069891906766237e-06	8.207254770093764e-06	0.0	0.0005814141668807563	4.069892285671198e-06	1.5653431682650818e-05	4.069899216342722e-06	4.069891954948442e-06	0.000262574787175123	0.00019470153473320404	0.0008139828035968657	0.0	0.0	0.0	4.069914066151998e-06	8.207299485895282e-06	0.0	0.000581417332193635	4.0699144449423784e-06	1.5653516910672934e-05	4.069921373518295e-06	4.069914114319636e-06	0.0002625762164707354	0.00019470259461322432	0.0008139872341220609	0.0	0.0	0.0	4.069936218763413e-06	8.207344188027178e-06	0.0	0.0005814204965389746	4.0699365974393e-06	1.5653602112640136e-05	4.0699435239211265e-06	4.0699362669164895e-06	0.0002625776453295387	0.0001947036541693152	0.0008139916632933582	0.0	0.0	0.0	4.069958364605343e-06	8.207388876498751e-06	0.0	0.0005814236599174681	4.069958743166809e-06	1.5653687288571142e-05	4.0699656675560315e-06	4.069958412743871e-06	0.0002625790737518446	0.00019470471340170828	0.000813996091111714	0.0	0.0	0.0	4.069980503682586e-06	8.20743355132053e-06	0.0	0.0005814268223297998	4.0699808821297145e-06	1.5653772438484402e-05	4.069987804427814e-06	4.069980551806574e-06	0.00026258050173795955	0.00019470577231063164	0.0008140005175780879	0.0	0.0	0.0	4.07000263599993e-06	8.207478212501524e-06	0.0	0.0005814299837766497	4.070003014332792e-06	1.5653857562398267e-05	4.07000993454124e-06	4.0700026841093875e-06	0.0002625819292881907	0.00019470683089631256	0.0008140049426934224	0.0	0.0	0.0	4.070024761562089e-06	8.207437301486183e-06	0.0	0.0005814331442583904	4.070025139778665e-06	1.5653942660322858e-05	4.070032057898912e-06	4.07002480965702e-06	0.00026258335640270486	0.00019470788915887583	0.0008140093664582344	0.0	0.0	0.0	4.0700468803716414e-06	8.364201840402509e-06	0.0	0.0005814363039024057	4.07004725935911e-06	1.5654027735688095e-05	4.070054175392519e-06	4.07004692845206e-06	0.0002625847831390203	0.00019470894714097349	0.0008140137890508197	14.259729139678106	0.0	0.0	0.0003117071526404956	0.005446185267722618	0.0008980377666707401	4.070068993320063e-06	4.06966560840638e-06	3.968131866478815e-05	4.610131894077349e-05	0.026693704283490844	3.604962685243544e-06	0.0030770719763985096	0.018366675543867936	0.005123662230752199	6.861962643367913e-07	0.0005906104674362066	0.003490840870677832	4.434833951108029e-06	0.0008869667788996575	0.0002861179505497399	4.555127110852705e-05	4.0696655600745285e-06	0.0008139331023485307	0.0002625587534549221	3486.973954408818
175	22.748552259905203	0.07694405479064408	2818.8876683580315	0.3339357066417801	0.1486117735302517	1.2931301312701209	12.262054156871947	5.460606684612392	2.159025853569058	8.342635692197213	0.0	18373.19653621894	31598.579141394086	0.02354457286057296	0.0	0.04653646623464601	1.820564597463426	0.8488092094169692	0.0	0.0006910671807090227	0.0	0.07082775706650521	0.6476745886225923	0.09406120637113248	28.239980250218764	11.986301827122007	106.8306801952503	11.793159086125808	0.0	2397.6077724044408	96.0903060988941	0.0	0.0018343798406311354	0.0	0.013774844797378743	0.6563756335538368	0.607992997407874	2.0380927682769285	0.0	0.11459011825322597	0.002883648691363667	0.09313223235859819	0.0023618950644556953	7.239613654358705e-05	5.383559512421207	0.0034001971325912875	0.0	5.5275483921478303e-05	0.0	0.2692439471463574	0.0	2.1306270178436497	2.034592342799085e-06	0.07178818216778397	0.025413318604574783	0.10627019032766676	0.0	0.014302488406976508	0.019423139232883798	1.1559251462413738	0.40687753504038254	35242.98109383044	90.80375431068013	0.0010280840771289903	0.0	0.024123352356194405	0.11452130282804328	0.02032726074200851	0.14640569618268984	0.0	0.18989443030953426	0.0	0.0005577304391991787	0.0	0.1364699243552429	0.5362610781256931	15.9988700867214	0.0	9.130049684862707e-07	0.0	0.00213094921884367	2.6063208050292185e-05	9.320709803336283e-10	1.281321142667667e-06	2.8946653948108074e-05	7.603384411616671e-08	0.010107376571854733	0.8096101636258879	3.775667180184153e-08	7.433487794994526e-09	1.9488018577627652e-11	4.155716547974944e-06	8.206213000101263e-09	1.4547739480000498e-05	2.0056690586631923e-12	0.4315589162466313	0.0	0.009022137198033207	1.8041561930287582	0.5819858513862923	1.3562302028440108e-06	6.781150932585863e-07	1.7393775262917347e-05	3.635781713630874e-07	7.271563435058188e-05	2.345665875711157e-05	0.047746771822125944	1.1965784398527107e-05	0.03285125783323534	17.88847392430002	0.0	0.0	8.210580546329648e-06	0.0	4.068830061691887e-06	0.9015939043215008	0.0	166.3056621482565	97.44412818027396	2.718594095871081e-05	0.002227748440064098	0.0	0.024749052836290284	1.0684583330376948e-06	4.062016248522336e-06	0.00029496516110524785	1.2274145625350498e-07	0.0	5.494633507335896e-05	0.0006181999705956382	2.4992178782940913e-07	2.2307629114772072e-08	0.43606212573448044	3.225561300653595e-05	4.6588896166871924e-08	0.0002969971196203079	0.0024107117013565348	1.089081486308218e-08	2.6459842741901104e-05	0.0	0.00010909342125253647	2.034592342799085e-06	1.3837811744034505e-05	2.034592318506228e-06	1.7413584026142544e-13	1.1115268739100104e-10	7.142800943256152e-05	1.8672291366023198e-07	9.27867458006022e-07	1.9994571300357002	0.005235521758916963	5.449712679175362e-08	3.229457204975213e-11	3.8028333418729714e-10	3.5345785521345e-05	9.556971605367608e-09	2.4173756165451194e-08	4.0365573538508965e-06	8.094124392629435e-09	4.052636936831201e-06	0.00033906764032642656	0.002078630274742758	0.0010119484523178645	8.071947890365393e-09	1.5340061406305936e-11	5.513636712811739e-10	3.3897319330840934e-09	203.05340227056365	78.69011231859548	2.2784886255452294e-05	1.061584967872976e-06	7.244030636527753e-05	0.0	0.00014025577054779264	0.0008726759695058775	0.3486693756148095	2.417028926618562e-05	3.0073844261887882e-06	3.831530842610353e-08	6.047316294311383e-07	9.665425075689721e-08	2.521344459440466e-09	0.00018495315205764554	8.520825190784508e-06	1.1993967125203756e-08	0.00020485691132569124	0.0	0.00018330929398581466	0.0	0.0	0.0	0.0	0.0	3.545202266543405	189.9685238656058	77.39907137255219	2.7597361249920393e-05	2.123102148859504e-06	8.771913789481349e-05	0.0	0.00015893314824938008	0.0009888873053913786	0.3483126784894323	2.7387543730225768e-05	6.014634544070298e-06	9.315653106281016e-08	1.3735845691257091e-06	2.1954602927040907e-07	5.72277637363278e-09	0.0003698971179639871	1.7040977275163886e-05	2.9172293287116897e-08	0.00030083664349759475	0.0	0.00036697938554315597	0.0	0.0	0.0	0.0	0.0	3.5428411003277533	203.05707361899448	78.6902257583826	2.278456719072814e-05	1.0615966750906067e-06	7.243929690993864e-05	0.0	0.00014025634238731482	0.0008726795275123437	0.3486693705262685	2.4170387797485358e-05	3.0074175921311106e-06	3.83151679443761e-08	6.047405724477914e-07	9.665567941414042e-08	2.5213822160755874e-09	0.0001849551917480951	8.520919133433709e-06	1.1993921865407702e-08	0.00020485796983773266	0.0	0.00018331131815323913	0.0	0.0	0.0	0.0	0.0	3.545202240501655	203.04789516294602	78.68994232217212	2.2785364830623014e-05	1.0615673934158647e-06	7.244182047822073e-05	0.0	0.0001402549124617154	0.0008726706304626082	0.34866938325277036	2.4170141412928568e-05	3.007334638660298e-06	3.8315518599799954e-08	6.047182058316529e-07	9.665210632055554e-08	2.5212877866419014e-09	0.00018495009014716466	8.520684167410674e-06	1.1994034843139847e-08	0.00020485532232523434	0.0	0.0001833062553783954	0.0	0.0	0.0	0.0	0.0	3.5452023056365007	203.05156657818551	78.6900556325174	2.2785045783495186e-05	1.061579111539415e-06	7.244081107913727e-05	0.0	0.0001402554845622693	0.0008726741900933697	0.34866937816006444	2.417023998920327e-05	3.007367835498554e-06	3.83153785573647e-08	6.047271561070572e-07	9.665353613805021e-08	2.521325573549914e-09	0.00018495213173770237	8.520778197591028e-06	1.1993989720806572e-08	0.00020485638182331787	0.0	0.00018330828143110824	0.0	0.0	0.0	0.0	0.0	3.5452022795703986	203.05523795099256	78.69016902705825	2.2784726724505816e-05	1.0615908223895906e-06	7.243980164212336e-05	0.0	0.00014025605648941884	0.0008726777486449476	0.34866937306978274	2.4170338535596756e-05	3.0074010117316973e-06	3.83152382217609e-08	6.047361015448537e-07	9.665496518229947e-08	2.5213633402828123e-09	0.0001849541720610325	8.520872169395144e-06	1.199394450673621e-08	0.0002048574406637862	0.0	0.00018331030622667106	0.0	0.0	0.0	0.0	0.0	3.545202253520424	203.04973087460422	78.68999896808404	2.2785205308632355e-05	1.0615732533875193e-06	7.244131578368478e-05	0.0	0.00014025519853328055	0.0008726724104102899	0.3486693807065268	2.417019070472921e-05	3.007351239657063e-06	3.8315448615356294e-08	6.047226815720575e-07	9.665282132565146e-08	2.5213066826092924e-09	0.00018495111110095793	8.520731189803552e-06	1.1994012293483877e-08	0.00020485585215654595	0.0	0.0001833072685618045	0.0	0.0	0.0	0.0	0.0	3.54520229260155	3.0074670529602215e-06	4.389910010046958e-08	4.161477750637555e-07	6.677093329870546e-08	2.273871240420093e-09	0.00018495822718803546	8.521314696068026e-06	1.3398157885209884e-08	0.00020486067898397098	0.0	0.00014657726132187836	0.0	0.0	0.0	0.0	0.0	3.5452391489569135	203.0589092747176	78.69028251241697	2.278440765407333e-05	1.0616025259774302e-06	7.24387921685441e-05	0.0	0.00014025662824126208	0.0008726813061060031	0.34866936798291714	2.4170437051794665e-05	3.0074341673909914e-06	3.83150975940749e-08	6.047450421416672e-07	9.665639345278456e-08	2.5214010868257466e-09	0.00018495621111907958	8.52096608291154e-06	1.199389920126803e-08	0.00020485849884764669	0.0	0.00018331232976646629	0.0	0.0	0.0	0.0	0.0	3.545202227486748	203.06074491803426	78.69033928928486	2.278424811456833e-05	1.0616083750514131e-06	7.243828741800701e-05	0.0	0.00014025691405122727	0.0008726830844258342	0.3486693654404276	2.417048629852191e-05	3.0074507375152136e-06	3.831502717083779e-08	6.047495106260933e-07	9.66571072981068e-08	2.521419952531647e-09	0.00018495723017422234	8.521013017839509e-06	1.1993876514308643e-08	0.00020485902769365932	0.0	0.00018331334106622588	0.0	0.0	0.0	0.0	0.0	3.545202214475972	203.12864967440166	78.69261983548137	2.2777391956887058e-05	1.0615135712232924e-06	7.24165811276321e-05	0.0	0.00014026159704584978	0.0008727122221733044	0.34866937712431073	2.417129343066014e-05	3.0071815503970975e-06	3.829957034821679e-08	6.047118801296996e-07	9.665107980861875e-08	2.5212717655358962e-09	0.00018494068512013028	8.520236847793498e-06	1.1989014275135873e-08	0.00020281271540669715	0.0	0.00018329693620113642	0.0	1.3562302028440108e-06	6.781150932585866e-07	6.781150932585866e-07	1.356230178353749e-06	3.478803934080392	0.0005812624829258008	4.068830397379788e-06	1.564934749420535e-05	4.068837429362273e-06	0.00019465567421322506	0.0008137704894769789	0.000262506294207851	0.0	0.0	0.0	0.0	4.068852496256484e-06	8.210625916081336e-06	0.0	0.0005812656945236426	4.068852880712703e-06	1.564943396862064e-05	4.068859910532122e-06	4.068852545128055e-06	0.00026250774439989674	0.00019465674961679583	0.0008137749847717461	0.0	0.0	0.0	4.068874972715305e-06	8.205202731466478e-06	0.0	0.0005812689051042221	4.0688753569231584e-06	1.564952041564172e-05	4.068882384581155e-06	4.06887502157183e-06	0.0002625091941326962	0.00019465782467978737	0.0008137794786430903	0.0	0.0	0.0	4.0688974420570036e-06	8.205248072716869e-06	0.0	0.0005812721146869245	4.068897826146787e-06	1.56496068357903e-05	4.06890485164507e-06	4.068897490898517e-06	0.00026251064341500355	0.00019465889940868875	0.0008137839711181398	0.0	0.0	0.0	4.068919904417253e-06	8.205293399880114e-06	0.0	0.0005812753232725229	4.068920288389016e-06	1.564969322908743e-05	4.068927311729258e-06	4.068919953243768e-06	0.00026251209224716483	0.00019465997380375865	0.000813788462197971	0.0	0.0	0.0	4.0689423598014195e-06	8.205338712966344e-06	0.0	0.0005812785308617909	4.068942743655276e-06	1.5649779595553764e-05	4.068949764839122e-06	4.0689424086129425e-06	0.000262513540629528	0.00019466104786525576	0.000813792951883659	0.0	0.0	0.0	4.068964808214868e-06	8.205384011986743e-06	0.0	0.0005812817374554901	4.068965191950921e-06	1.5649865935209966e-05	4.068972210980059e-06	4.06896485701141e-06	0.0002625149885624384	0.00019466212159343455	0.0008137974401762755	0.0	0.0	0.0	4.068987249662972e-06	8.205429296951568e-06	0.0	0.0005812849430543842	4.068987633281289e-06	1.5649952248076668e-05	4.068994650157345e-06	4.068987298444542e-06	0.00026251643604624015	0.00019466319498855203	0.0008138019270768698	0.0	0.0	0.0	4.069009684150989e-06	8.205474567872342e-06	0.0	0.0005812881476592263	4.0690100676516755e-06	1.5650038534174167e-05	4.069017082376282e-06	4.069009732917598e-06	0.0002625178830812689	0.00019466426805085828	0.0008138064125865071	0.0	0.0	0.0	4.069032111684237e-06	8.205519824759111e-06	0.0	0.0005812913512707694	4.0690324950673494e-06	1.5650124793522725e-05	4.0690395076421405e-06	4.069032160435901e-06	0.000262519329667866	0.00019466534078060505	0.000813810896706225	0.0	0.0	0.0	4.069054532267899e-06	8.205479551521467e-06	0.0	0.0005812945538894513	4.069054915531415e-06	1.5650211026134265e-05	4.069061925957984e-06	4.0690545810046104e-06	0.0002625207758062276	0.00019466641317794037	0.000813815379436632	0.0	0.0	0.0	4.069076945905009e-06	8.36222682806466e-06	0.0	0.0005812977556444718	4.069077329948366e-06	1.565029723548771e-05	4.069084338228234e-06	4.069076994626787e-06	0.0002625222215546921	0.00019466748528612515	0.0008138198609585704	14.341285573715254	0.0	0.0	0.000311643893578627	0.005444819194874181	0.0008978474100786472	4.0690993534997785e-06	4.0686905677149245e-06	3.9672341589494784e-05	4.608975779416146e-05	0.02669842368875342	3.605704750443792e-06	0.0030859996954846892	0.018361455533433133	0.005124732464648003	6.863622108321396e-07	0.0005923430366743572	0.0034899604168564173	4.433691919802803e-06	0.0008867383724867778	0.0002860442661638702	4.554196025693928e-05	4.068690518734382e-06	0.0008137380939507641	0.000262495843335069	3507.0140345490986
