## Supporting scripts, data, and simulation results. for "A chemical reaction network model of PURE": fMGGVSWRLFKIMC_TLonly_BioCRNpyler.csv (part 3 of 3)

176	22.969711879731424	0.07843775351765848	2814.0981587993865	0.33482327515002147	0.15045541223572126	1.2943464643889617	12.170962858869837	5.472758919207877	2.177387187695295	8.399265881136118	0.0	18188.456033671824	31783.323591481512	0.023544552357474664	0.0	0.04660109273720213	1.820517800835746	0.8488538693961257	0.0	0.000690971482113684	0.0	0.07082670690738173	0.6501941422461834	0.09443267932686449	28.237514793309945	11.985886744346919	106.74932537450326	11.840118606244681	0.0	2397.5603994587827	96.09030868103713	0.0	0.0018343318516168712	0.0	0.013828264075987778	0.6563455060934349	0.6079768237232075	2.0380976117220944	0.0	0.114756232145773	0.0029156351866113407	0.09417363921538202	0.0024108562142411537	7.392960620849677e-05	5.38220336870474	0.0034663389822631656	0.0	5.526157476075838e-05	0.0	0.2694261066262351	0.0	2.130444878871259	2.034102242650515e-06	0.07162790930412735	0.025599643659014203	0.10583231507599732	0.0	0.014328967661084461	0.019422888036739822	1.153339047681696	0.40984922860489137	35435.132301111495	91.77665742816339	0.0010178451383926034	0.0	0.02401434392378192	0.11462346338329098	0.020344347557979082	0.1463985392502873	0.0	0.18989267467950874	0.0	0.0005573413894330248	0.0	0.1368451425355643	0.5358819341635305	15.998870359537928	0.0	9.127831685700594e-07	0.0	0.0021303509358788675	2.6057168130652163e-05	9.318525640980485e-10	1.2811765509470165e-06	2.8946109791026558e-05	7.60123162815343e-08	0.010107728427906505	0.809597198778525	3.774607772950809e-08	7.4333359962097905e-09	1.9482489234741094e-11	4.155618879409517e-06	8.204347279530251e-09	1.454747106819142e-05	2.0051074656520067e-12	0.43156741460458936	0.0	0.00902208263555809	1.8041453464071637	0.5819823522209967	1.3559007961684405e-06	6.77950389809707e-07	1.7394598609619816e-05	3.635860347304226e-07	7.27172070250768e-05	2.3457166104615776e-05	0.047749035061053664	1.1966383152214602e-05	0.032852902580910275	17.97001091127849	0.0	0.0	8.208587667675405e-06	0.0	4.067843746358586e-06	0.9016107525290038	0.0	165.6588493924476	97.92787575832173	2.728599717646283e-05	0.0022272055423695767	0.0	0.02474310960318678	1.0682002352684227e-06	4.061032007022089e-06	0.00029559186314376707	1.2308063327528204e-07	0.0	5.494284070043262e-05	0.0006171094987922156	2.4955907429830647e-07	2.231338492482622e-08	0.43606325474515323	3.219871862539155e-05	4.651954483638849e-08	0.0002969251560767589	0.0024101278233992322	1.0939483642755154e-08	2.645567199847381e-05	0.0	0.00010906714239782584	2.034102242650515e-06	1.3845053412383698e-05	2.034102218029811e-06	1.740949139493698e-13	1.1112583895192734e-10	7.14281304925356e-05	1.8667352163812498e-07	9.276937660930546e-07	1.9994658186878989	0.005234149261936338	5.448732553038796e-08	3.22859849948954e-11	3.802092427229377e-10	3.534588440504557e-05	9.554474529811185e-09	2.4167596611731045e-08	4.035579095565243e-06	8.092119101624085e-09	4.051654523619752e-06	0.0003389854342316259	0.0020781262915670565	0.001011714120363796	8.069862249665222e-09	1.5370127130193204e-11	5.512299798531847e-10	3.3889100494647997e-09	202.56930543491922	79.09267661188869	2.2836181178395396e-05	1.061328133895444e-06	7.247952937419603e-05	0.0	0.00014030468750028639	0.0008714970327565603	0.34867049644675996	2.4137636863504817e-05	3.0066568341826087e-06	3.8342443833557426e-08	6.037789675810183e-07	9.666627426024598e-08	2.5173436715932586e-09	0.00018490840539194144	8.518766969823186e-06	1.2023103516878605e-08	0.00020485157306366112	0.0	0.00018326438320638602	0.0	0.0	0.0	0.0	0.0	3.545202816127981	189.41997147112727	77.78456273014234	2.766954098975018e-05	2.1225877718273555e-06	8.779840812179568e-05	0.0	0.00015896608167249206	0.0009874116309221373	0.3483141085340557	2.7346675178728738e-05	6.013177328346914e-06	9.325818361204787e-08	1.3712390048854081e-06	2.1954429914931197e-07	5.71290586289509e-09	0.0003698075000511339	1.7036855185826333e-05	2.925441084872433e-08	0.0003008163965797691	0.0	0.00036688903672200414	0.0	0.0	0.0	0.0	0.0	3.5428422113934213	202.5729747986965	79.09279113100679	2.2835861636694117e-05	1.0613399997045565e-06	7.247852013820805e-05	0.0	0.00014030526570935024	0.0008715006242804887	0.34867049128802097	2.4137736322961573e-05	3.0066904494066558e-06	3.8342309449634195e-08	6.037880145494622e-07	9.666772199322487e-08	2.5173818615306463e-09	0.00018491047271302906	8.51886218530172e-06	1.2023060090965676e-08	0.00020485264600825118	0.0	0.0001832664347883652	0.0	0.0	0.0	0.0	0.0	3.545202789733275	202.56380130542254	79.09250499638935	2.2836660467697036e-05	1.0613103211715476e-06	7.248104315401283e-05	0.0	0.00014030381985242032	0.0008714916433943648	0.3486705041901464	2.413748761682919e-05	3.0066063716562876e-06	3.834264484385086e-08	6.037653878202103e-07	9.666410117053077e-08	2.5172863478683222e-09	0.0001849053019693767	8.518624034158835e-06	1.2023168478447811e-08	0.00020484996237994207	0.0	0.00018326130341155076	0.0	0.0	0.0	0.0	0.0	3.5452028557513544	202.56747073509746	79.09261938612762	2.283634094465671e-05	1.0613221981897444e-06	7.24800339775481e-05	0.0	0.0001403043983284651	0.0008714952365766295	0.3486704990271363	2.4137587122203387e-05	3.006640018635091e-06	3.8342510912550996e-08	6.037744422339485e-07	9.666555009551249e-08	2.517324568855547e-09	0.00018490737124336816	8.518719339601857e-06	1.2023125194422602e-08	0.00020485103633808215	0.0	0.00018326335693120423	0.0	0.0	0.0	0.0	0.0	3.5452028293316236	202.57114012294517	79.09273386002246	2.2836021409041247e-05	1.0613340677333905e-06	7.247902476097689e-05	0.0	0.00014030497662715347	0.000871498828657254	0.3486704938666227	2.4137686597074462e-05	3.0066736444388783e-06	3.834237667923015e-08	6.037834916863419e-07	9.666699822617482e-08	2.517362769152272e-09	0.00018490943921510529	8.518814585053865e-06	1.2023081815719513e-08	0.00020485210962035261	0.0	0.00018326540915894425	0.0	0.0	0.0	0.0	0.0	3.545202802928465	202.56563602422392	79.09256218200153	2.2836500707838225e-05	1.0613162606153851e-06	7.248053857107582e-05	0.0	0.00014030410911228467	0.000871493440121169	0.3486705016087395	2.4137537373272876e-05	3.0066231977937558e-06	3.834257791608355e-08	6.037699156454315e-07	9.666482573202081e-08	2.5173054609405154e-09	0.0001849063367692274	8.5186716943826e-06	1.2023146848311163e-08	0.0002048504994435376	0.0	0.00018326233033272359	0.0	0.0	0.0	0.0	0.0	3.5452028425395334	3.006740578703598e-06	4.402197291600917e-08	4.156102940005715e-07	6.679905537726645e-08	2.2698482644231325e-09	0.00018491354926517448	8.519262464945063e-06	1.3459226254358572e-08	0.00020485537643202261	0.0	0.00014654149754061798	0.0	0.0	0.0	0.0	0.0	3.5452396880206254	202.57480946232275	79.09284842468863	2.2835701861274087e-05	1.0613459298099708e-06	7.247801550563487e-05	0.0	0.0001403055547464864	0.0008715024196238241	0.3486704887095953	2.4137786041098563e-05	3.0067072490888528e-06	3.8342242144822316e-08	6.037925361716158e-07	9.666844556159611e-08	2.5174009487335384e-09	0.0001849115058858919	8.518909770574988e-06	1.2023038342633906e-08	0.00020485318222743934	0.0	0.0001832674600955409	0.0	0.0	0.0	0.0	0.0	3.54520277654206	202.57664411369555	79.09290574119224	2.28355420828301e-05	1.0613518580507118e-06	7.247751086341299e-05	0.0	0.00014030584373877394	0.0008715042146885904	0.34867048613204393	2.413783575152228e-05	3.006724043488526e-06	3.834217476484127e-08	6.03797056553134e-07	9.666916893133933e-08	2.5174200307623004e-09	0.0001849125387338817	8.51895734088234e-06	1.202301657073867e-08	0.00020485371827802314	0.0	0.0001832684850802905	0.0	0.0	0.0	0.0	0.0	3.5452027633550913	202.6445326470423	79.09520985407752	2.2828659890500843e-05	1.0612557632495252e-06	7.245575920912681e-05	0.0	0.0001403105640769267	0.0008715335348918261	0.34867049790348914	2.413864793847534e-05	3.006451199127939e-06	3.8326640705735094e-08	6.037588817433981e-07	9.666304401557533e-08	2.517269584881664e-09	0.00018489576876061132	8.518170775645914e-06	1.2018121731766432e-08	0.00020280685737195168	0.0	0.0001832518572951005	0.0	1.3559007961684403e-06	6.77950389809707e-07	6.77950389809707e-07	1.3559007713448952e-06	3.4787962352184136	0.0005811215949411703	4.06784408660778e-06	1.5645553988681243e-05	4.067851214134022e-06	0.00019461350016166152	0.0008135732871854324	0.0002624426762821829	0.0	0.0	0.0	0.0	4.067866485462661e-06	8.20863365328761e-06	0.0	0.000581124850131294	4.067866875141476e-06	1.564564163694708e-05	4.067874000449467e-06	4.067866534998128e-06	0.00026244414615571543	0.00019461459018880743	0.000813577843485016	0.0	0.0	0.0	4.067889266945161e-06	8.203213710352326e-06	0.0	0.0005811281042779884	4.067889656370808e-06	1.56457292571192e-05	4.06789677946091e-06	4.0678893164652085e-06	0.0002624456155580691	0.0001946156798665413	0.0008135823983240194	0.0	0.0	0.0	4.0679120411247624e-06	8.203259666724335e-06	0.0	0.0005811313574003445	4.067912430429192e-06	1.564581684971072e-05	4.06791955130199e-06	4.067912090629397e-06	0.0002624470844978842	0.00019461676920126623	0.0008135869517292513	0.0	0.0	0.0	4.067934808135515e-06	8.20330560863112e-06	0.0	0.0005811346094986936	4.06793519731876e-06	1.5645904414729875e-05	4.0679423159750255e-06	4.067934857624739e-06	0.00026244855297532507	0.00019461785819310107	0.0008135915037012442	0.0	0.0	0.0	4.0679575679800745e-06	8.203351536077233e-06	0.0	0.0005811378605734364	4.0679579570421845e-06	1.5645991952186908e-05	4.067965073482823e-06	4.067957617453894e-06	0.00026245002099058504	0.00019461894684218628	0.0008135960542406122	0.0	0.0	0.0	4.067980320661518e-06	8.203397449069198e-06	0.0	0.0005811411106250289	4.067980709602548e-06	1.5646079462093676e-05	4.067987823828577e-06	4.06798037011994e-06	0.0002624514885438791	0.0001946200351486796	0.0008136006033480367	0.0	0.0	0.0	4.068003066183252e-06	8.203443347613434e-06	0.0	0.0005811443596539713	4.0680034550032604e-06	1.5646166944463295e-05	4.068010567015788e-06	4.068003115626285e-06	0.00026245295563544137	0.00019462112311275268	0.0008136051510242537	0.0	0.0	0.0	4.068025804548954e-06	8.203489231718172e-06	0.0	0.0005811476076608006	4.068026193248003e-06	1.5646254399309933e-05	4.068033303048214e-06	4.068025853976606e-06	0.0002624544222655205	0.00019462221073458867	0.0008136096972700432	0.0	0.0	0.0	4.06804853576253e-06	8.20353510139066e-06	0.0	0.0005811508546460836	4.068048924340688e-06	1.5646341826648617e-05	4.068056031929826e-06	4.068048585174808e-06	0.00026245588843437813	0.00019462329801438037	0.0008136142420862245	0.0	0.0	0.0	4.068071259828071e-06	8.203495483534192e-06	0.0	0.0005811541006101048	4.068071648283251e-06	1.5646429226486787e-05	4.068078753662614e-06	4.068071309224988e-06	0.00026245735414214737	0.00019462438495222538	0.0008136187854732162	0.0	0.0	0.0	4.068093976747677e-06	8.360225266347769e-06	0.0	0.0005811573456837443	4.068094365991898e-06	1.5646516602348335e-05	4.068101469162737e-06	4.068094026129237e-06	0.0002624588194479301	0.00019462547159195196	0.000813623327614228	14.42282246793464	0.0	0.0	0.0003115797806985346	0.005443434825829819	0.0008976544884346349	4.0681166874373885e-06	4.0677023471327506e-06	3.9663243650616396e-05	4.607803985854539e-05	0.026703206648630642	3.6064568886301747e-06	0.0030950475539185036	0.018356165264429986	0.005125817197941574	6.865304204481688e-07	0.000594099036432217	0.0034890680672649776	4.432534464299541e-06	0.0008865068812301226	0.0002859695865325069	4.553252510379098e-05	4.067702297485642e-06	0.0008135404495677005	0.0002624320827820064	3527.0541146893793
177	23.195146166087437	0.07997675665565444	2809.3116003443083	0.33571766109803214	0.15233788314748073	1.2955788145543756	12.079466495810934	5.484949505393985	2.19585931838232	8.456090320282339	0.0	18003.72331949267	31968.060314867726	0.023544531466369593	0.0	0.04666668876421348	1.8204702952531029	0.848899197495613	0.0	0.000690874366271006	0.0	0.07082564092612267	0.6527511471401733	0.09480971394056174	28.2350127091075	11.985465447614942	106.66799053197633	11.88778267397429	0.0	2397.512319219824	96.09031129872821	0.0	0.0018342831282140038	0.0	0.013882481874928163	0.6563149231008973	0.6079604078899065	2.0381025231385284	0.0	0.1149222758152145	0.002948239737224439	0.09523515746526523	0.0024612838992349477	7.551055538572969e-05	5.38082306988431	0.0035344626986243896	0.0	5.5247474337618156e-05	0.0	0.26960846797498156	0.0	2.1302625384440255	2.0336054818541186e-06	0.07146512870044741	0.025788671453865698	0.10539152265111602	0.0	0.014355534578439928	0.019422631922966456	1.1507125994773462	0.4128639112369488	35627.25648693222	92.75439152105413	0.0010077602733396859	0.0	0.02390632612625315	0.11472465057887857	0.02036126302495514	0.14639128447992028	0.0	0.18989089491575947	0.0	0.0005569471715213004	0.0	0.13722534403448255	0.5354977530976452	15.998870636094148	0.0	9.125583279714008e-07	0.0	0.0021297443716026617	2.605104566198377e-05	9.31631163054108e-10	1.281030005605108e-06	2.894555741867819e-05	7.599049053280573e-08	0.010108085625962287	0.8095840356385295	3.773533702295383e-08	7.433181922576632e-09	1.9476883381664938e-11	4.155520060194648e-06	8.202456093383762e-09	1.4547198612413574e-05	2.0045382420748573e-12	0.43157604297313046	0.0	0.009022027264107592	1.8041343388937023	0.5819788011473533	1.3555668722381574e-06	6.777834277302334e-07	1.7395433762120828e-05	3.635940023564581e-07	7.271880055133776e-05	2.345768017934156e-05	0.047751330750415676	1.1966990515811698e-05	0.03285457097912646	18.05152812186218	0.0	0.0	8.20656751828845e-06	0.0	4.066843933461098e-06	0.9016278607149525	0.0	165.01318094958617	98.4105187399937	2.7386393822591886e-05	0.0022266552044782374	0.0	0.024737058991371665	1.0679386180856828e-06	4.060034302295052e-06	0.00029621897596162174	1.2342025860327234e-07	0.0	5.4938823039061425e-05	0.0006160139396575403	2.4919364540915896e-07	2.2318893616570147e-08	0.43606439851987167	3.214155879919292e-05	4.644968786036359e-08	0.00029685220815876405	0.002409535961941526	1.0988346662222061e-08	2.6451416378237907e-05	0.0	0.00010904050640308654	2.0336054818541186e-06	1.385225817742053e-05	2.033605456896421e-06	1.7405342950137264e-13	1.1109862352343645e-10	7.142825377992985e-05	1.866234496689851e-07	9.275177490331441e-07	1.9994746439650424	0.005232757867283641	5.447738931750752e-08	3.227727974496999e-11	3.8013415552874125e-10	3.534598495412956e-05	9.551943080539951e-09	2.4161352529567977e-08	4.034587448008315e-06	8.090086331518497e-09	4.0506586640689375e-06	0.00033890210296843405	0.002077615409939303	0.0010114765900423087	8.067747967280656e-09	1.5400629134751345e-11	5.510944585748222e-10	3.388076916137184e-09	202.08586397844775	79.49460538816196	2.288756096185579e-05	1.0610677922072151e-06	7.251854292968482e-05	0.0	0.0001403530794040153	0.00087031472031929	0.3486716220551361	2.4104890968561693e-05	3.0059193050867717e-06	3.8369347240977173e-08	6.028223483297403e-07	9.667760246110036e-08	2.5133264306010903e-09	0.00018486304759810925	8.516680603005074e-06	1.2052253831066905e-08	0.00020484618238303176	0.0	0.0001832188645723729	0.0	0.0	0.0	0.0	0.0	3.54520337318102	188.87223966087922	78.16927328368682	2.7741873616241408e-05	2.1220663595134888e-06	8.787747443270001e-05	0.0	0.00015899816451326684	0.0009859310215915118	0.34831554587376107	2.7305669962073e-05	6.011700181875886e-06	9.335934442413074e-08	1.3688829908976892e-06	2.1954065642168613e-07	5.702991920764643e-09	0.00036971665640798165	1.7032676645906348e-05	2.9336623769195323e-08	0.0003007959000966916	0.0	0.0003667974650938726	0.0	0.0	0.0	0.0	0.0	3.542843337589994	202.0895313388267	79.49472099300677	2.2887240958844545e-05	1.0610798210216282e-06	7.25175339668473e-05	0.0	0.00014035366408289782	0.0008703183458528132	0.34867161682469666	2.4104991369801262e-05	3.005953382096672e-06	3.8369219154683666e-08	6.028315018212032e-07	9.667906974456425e-08	2.5133650645442444e-09	0.00018486514331883427	8.516777126739194e-06	1.2052212308019507e-08	0.00020484727016320046	0.0	0.00018322094433163624	0.0	0.0	0.0	0.0	0.0	3.5452033464235306	202.0803628552133	79.49443214399844	2.2888040941737015e-05	1.0610497345792251e-06	7.252005629551349e-05	0.0	0.00014035220204366083	0.0008703092798981053	0.34867162990620315	2.4104740307977113e-05	3.0058681487594133e-06	3.836953878741838e-08	6.028086085414564e-07	9.667540000416749e-08	2.513268439855477e-09	0.00018485990150706984	8.51653570177785e-06	1.2052315932564728e-08	0.00020484454941001247	0.0	0.00018321574244314795	0.0	0.0	0.0	0.0	0.0	3.5452034133494488	202.0840302805596	79.49454761952113	2.2887720958495228e-05	1.0610617749197375e-06	7.251904739560957e-05	0.0	0.00014035278699573152	0.0008703129071256424	0.3486716246713902	2.4104840756121917e-05	3.005902258422162e-06	3.8369411167677854e-08	6.028177696726243e-07	9.66768685128341e-08	2.5133071056583192e-09	0.00018486199923593114	8.516632318020854e-06	1.2052274556024654e-08	0.00020484563823248522	0.0	0.00018321782419487357	0.0	0.0	0.0	0.0	0.0	3.545203386566229	202.08769766469672	79.49466317916423	2.28874009619388e-05	1.061073807574212e-06	7.251803845332502e-05	0.0	0.00014035337176631033	0.0008703165332277655	0.3486716194391412	2.410494117310537e-05	3.0059363463107576e-06	3.836928323662469e-08	6.02826925712767e-07	9.667833620503716e-08	2.5133457502304444e-09	0.00018486409562569128	8.516728872575444e-06	1.2052233081725177e-08	0.00020484672635990778	0.0	0.0001832199046181346	0.0	0.0	0.0	0.0	0.0	3.545203359800053	202.0821965717742	79.49448987250614	2.2887880951870784e-05	1.0610557557107786e-06	7.251955185114363e-05	0.0	0.00014035249454205927	0.0008703110936505452	0.3486716272888861	2.4104790535889142e-05	3.0058852063140936e-06	3.8369475016598306e-08	6.028131897416935e-07	9.667613436028236e-08	2.5132877754033844e-09	0.0001848609505389827	8.516584017614762e-06	1.2052295256557813e-08	0.0002048450939081825	0.0	0.00018321678348494735	0.0	0.0	0.0	0.0	0.0	3.5452033999558252	3.006004198466551e-06	4.4145058279988006e-08	4.1506866024974643e-07	6.682653541955157e-08	2.2658015361928007e-09	0.00018486826212741342	8.517182190719537e-06	1.3520558876716245e-08	0.00020485002246197574	0.0	0.00014650524629114336	0.0	0.0	0.0	0.0	0.0	3.545240234409242	202.09136500098862	79.49477882953504	2.2887080952492298e-05	1.061085832550299e-06	7.251702946999609e-05	0.0	0.00014035395635338834	0.000870320158192018	0.348671614210449	2.410504155858246e-05	3.0059704124468793e-06	3.836915499519847e-08	6.028360766561734e-07	9.66798030798618e-08	2.513384373547197e-09	0.00018486619067768363	8.516825365503017e-06	1.2052191509963768e-08	0.0002048478137929743	0.0	0.0001832219837137334	0.0	0.0	0.0	0.0	0.0	3.545203333051102	202.09319865105311	79.49483668887403	2.288692094293007e-05	1.0610918421610393e-06	7.251652496292335e-05	0.0	0.00014035424857798502	0.0008703219702466397	0.34867161159709154	2.4105091739483876e-05	3.0059874373636903e-06	3.836909075820523e-08	6.028406502178185e-07	9.668053621095237e-08	2.5134036772398582e-09	0.00018486723770238148	8.516873588873462e-06	1.2052170687569347e-08	0.00020484835724931142	0.0	0.00018322302276420243	0.0	0.0	0.0	0.0	0.0	3.5452033196830355	202.16107086094473	79.49716456942029	2.288001254117518e-05	1.0609944201184836e-06	7.249472764857566e-05	0.0	0.00014035900590269633	0.0008703514699266464	0.3486716234667603	2.410590889878257e-05	3.005710833013987e-06	3.8353477945368525e-08	6.028019104654905e-07	9.667431024111773e-08	2.513250886457572e-09	0.00018485023649102562	8.516076337249003e-06	1.2047242666848417e-08	0.00020280093822693752	0.0	0.00018320616579192416	0.0	1.3555668722381574e-06	6.777834277302334e-07	6.777834277302334e-07	1.3555668470716155e-06	3.478788430949292	0.0005809787791331024	4.0668442784002e-06	1.5641708569871314e-05	4.066851504160404e-06	0.00019457075421368432	0.0008133733870879351	0.0002623781879762314	0.0	0.0	0.0	0.0	4.066866985657723e-06	8.206614137057307e-06	0.0	0.0005809820791383692	4.066867380705803e-06	1.5641797424953958e-05	4.0668746041813885e-06	4.066867035875734e-06	0.0002623796780825757	0.0001945718592746252	0.0008133780061001359	0.0	0.0	0.0	4.066890080702854e-06	8.201197488246652e-06	0.0	0.0005809853780697317	4.0668904754924085e-06	1.5641886251117336e-05	4.066897696685058e-06	4.0668901309049916e-06	0.00026238116770408945	0.00019457296397599737	0.0008133826236095915	0.0	0.0	0.0	4.0669131682342684e-06	8.20124407691984e-06	0.0	0.0005809886759470482	4.066913562899086e-06	1.5641975048896334e-05	4.066920781810415e-06	4.066913218420545e-06	0.0002623826568497326	0.00019457406832444702	0.0008133872396440645	0.0	0.0	0.0	4.066936248390783e-06	8.20129065071207e-06	0.0	0.0005809919727710358	4.066936642930949e-06	1.564206381831062e-05	4.06694385956248e-06	4.066936298561209e-06	0.00026238414551981874	0.00019457517232020902	0.0008133918542045115	0.0	0.0	0.0	4.066959321177177e-06	8.20133720963215e-06	0.0	0.0005809952685423588	4.06695971559277e-06	1.5642152559378545e-05	4.066966929945903e-06	4.066959371331762e-06	0.00026238563371463515	0.00019457627596349922	0.0008133964672918041	0.0	0.0	0.0	4.066982386597807e-06	8.20138375368919e-06	0.0	0.0005809985632616193	4.066982780888899e-06	1.564224127211686e-05	4.066989992964898e-06	4.06698243673656e-06	0.00026238712143444057	0.00019457737925451243	0.0008134010789067255	0.0	0.0	0.0	4.067005444656591e-06	8.201430282890622e-06	0.0	0.000581001856929357	4.067005838823246e-06	1.564232995654059e-05	4.067013048623241e-06	4.067005494779521e-06	0.00026238860867946746	0.00019457848219342334	0.0008134056890499807	0.0	0.0	0.0	4.067028495357051e-06	8.201476797244353e-06	0.0	0.0005810051495460597	4.0670288893993255e-06	1.564241861266326e-05	4.067036096924345e-06	4.067028545464164e-06	0.00026239009544992855	0.00019457958478039133	0.000813410297722219	0.0	0.0	0.0	4.067051538702432e-06	8.201523296756296e-06	0.0	0.0005810084411121823	4.067051932620381e-06	1.5642507240497364e-05	4.067059137871397e-06	4.067051588793736e-06	0.00026239158174602646	0.0001945806870155673	0.0008134149049240653	0.0	0.0	0.0	4.067074574695861e-06	8.201484351870335e-06	0.0	0.0005810117316278584	4.06707496848735e-06	1.5642595840046475e-05	4.067082171465328e-06	4.067074624771361e-06	0.00026239306756782377	0.000194581788898997	0.0008134195106557182	0.0	0.0	0.0	4.06709760333833e-06	8.358196402379002e-06	0.0	0.000581015021225666	4.0670979979283225e-06	1.5642684414880212e-05	4.067105198634187e-06	4.067097653398035e-06	0.0002623945529751927	0.00019458289047507996	0.0008134241151027797	14.504339557934767	0.0	0.0	0.0003115147896969047	0.0054420316406154886	0.0008974589287284304	4.0671206255578484e-06	4.066700574770239e-06	3.965402144325485e-05	4.606616069880181e-05	0.026708054961028866	3.6072193859533e-06	0.0031042189417373562	0.018350802757297127	0.005126916840224777	6.867009573761734e-07	0.0005958791291527921	0.0034881634851796927	4.4313611492168295e-06	0.0008862722180530115	0.00028589388355379405	4.552296216522366e-05	4.066700524437139e-06	0.0008133400948208005	0.00026236744779270326	3547.0941948296595
178	23.424987699978143	0.08156292875096835	2804.527874857303	0.33661892773965874	0.1542604079873557	1.2968272464347521	11.987559945267005	5.497178877111827	2.2144434138434623	8.513111180282902	0.0	17818.998592047275	32152.78911453648	0.02354451017459792	0.0	0.046733283693928096	1.8204220591088554	0.8489452139435416	0.0	0.0006907757905165126	0.0	0.07082455864350726	0.6553467329780502	0.0951924785840087	28.232472892708696	11.985037748806429	106.58667593765792	11.936172639361306	0.0	2397.4635102639936	96.09031395300292	0.0	0.0018342336481348884	0.0	0.013937522348409042	0.6562838707732207	0.6079437424945312	2.0381075045002643	0.0	0.11508823702314912	0.0029814810594733236	0.09631739599012529	0.0025132377571406056	7.71409474669961e-05	5.379417858403534	0.003604648874335638	0.0	5.52331770728013e-05	0.0	0.26979103090702716	0.0	2.1300799968597928	2.0331018688535946e-06	0.07129978032928874	0.025980467400377412	0.10494773485160655	0.0	0.014382190528241755	0.01942237079517472	1.1480448358015853	0.4159226203149666	35819.35359385436	93.73694849720324	0.0009978264198718962	0.0	0.023799285726733316	0.11482487834815311	0.02037800950865537	0.14638392904453362	0.0	0.18988909031518383	0.0	0.0005565476373230138	0.0	0.13761067169963775	0.5351083905276549	15.998870916499115	0.0	9.123303580214086e-07	0.0	0.002129129284489385	2.604483824872235e-05	9.31406690596902e-10	1.2808814499658654e-06	2.8944996586745666e-05	7.596835818298017e-08	0.010108448329220952	0.8095706682868399	3.7724445405629865e-08	7.4330255065508595e-09	1.9471198787529993e-11	4.155420059460576e-06	8.20053870319392e-09	1.454692199231692e-05	2.003961166888911e-12	0.4315848053390089	0.0	0.009021971059391388	1.8041231656566574	0.5819751966066137	1.3552282992917785e-06	6.776141411393867e-07	1.739628106212747e-05	3.636020770256767e-07	7.272041548626446e-05	2.3458201161026518e-05	0.04775365982946875	1.1967606739462114e-05	0.03285626371500545	18.133025285775457	0.0	0.0	8.204519306186567e-06	0.0	4.065830230999013e-06	0.9016452366664287	0.0	164.36866214783728	98.89205234241786	2.7487131130000626e-05	0.0022260972107581408	0.0	0.02473089787262472	1.0676733805487594e-06	4.05902274387879e-06	0.0002968464735421746	1.2376030917513619e-07	0.0	5.493428025027718e-05	0.0006149132765243284	2.4882547032567444e-07	2.2324152079095712e-08	0.4360655573827455	3.208413265803621e-05	4.6379319565521653e-08	0.00029677824731729125	0.002408935885768444	1.1037403170278561e-08	2.6447073363466146e-05	0.0	0.00010901350299714718	2.0331018688535946e-06	1.385942460965964e-05	2.033101843549068e-06	1.7401137071388226e-13	1.1107103044148336e-10	7.14283793648896e-05	1.8657267793554112e-07	9.273393398330913e-07	1.9994836099901183	0.005231347024072776	5.446731420561588e-08	3.226845285553456e-11	3.800580438678722e-10	3.534608721958845e-05	9.549376255597755e-09	2.4155021459789796e-08	4.033582022133152e-06	8.088025283409072e-09	4.049648967470281e-06	0.0003388176138428076	0.0020770974293854937	0.0010112357685836155	8.065604209668767e-09	1.543158043570863e-11	5.509570542761634e-10	3.3872322061778534e-09	201.6030797743108	79.89589704703309	2.293902557358822e-05	1.0608038416386943e-06	7.255734302486351e-05	0.0	0.0001404009475713332	0.000869129021308075	0.3486727524727512	2.4072051279950273e-05	3.005171552294556e-06	3.839601271410783e-08	6.018617158248805e-07	9.668822686289908e-08	2.509292505408368e-09	0.00018481706104988584	8.514565278409832e-06	1.20814166854191e-08	0.0002048407381161794	0.0	0.00018317272060422958	0.0	0.0	0.0	0.0	0.0	3.545203937917472	188.32533117487216	78.55320084034408	2.781435879756761e-05	2.121537707954312e-06	8.795633033686176e-05	0.0	0.00015902939560149575	0.0009844454562903699	0.3483169905763719	2.726452749585631e-05	6.010202526833301e-06	9.345999689129008e-08	1.3665163895772938e-06	2.1953507844014175e-07	5.693033979727527e-09	0.0003696245514986047	1.7028440018426033e-05	2.9418928278720973e-08	0.00030077514722752	0.0	0.00036670463535214777	0.0	0.0	0.0	0.0	0.0	3.5428444793554217	201.60674511226077	79.89601374393072	2.29387051262353e-05	1.060816038230298e-06	7.255633439275741e-05	0.0	0.00014040153882711876	0.0008691326813810782	0.34867274716899443	2.4072152637643707e-05	3.005206104608854e-06	3.839589114097594e-08	6.018709786235921e-07	9.668971420937521e-08	2.509331594948651e-09	0.00018481918600163398	8.514663148699675e-06	1.2081377139673434e-08	0.00020484184116757365	0.0	0.00018317482936539253	0.0	0.0	0.0	0.0	0.0	3.5452039107865754	201.59758168591048	79.89572216472222	2.2939506218511643e-05	1.0607855319240583e-06	7.25588558900797e-05	0.0	0.0001404000603374102	0.0008691235290304381	0.34867276043393663	2.407189918337719e-05	3.00511968181832e-06	3.839619447233193e-08	6.018478118177136e-07	9.668599426738272e-08	2.5092338301922615e-09	0.00018481387103898666	8.514418353971166e-06	1.2081475814834214e-08	0.0002048390821981487	0.0	0.0001831695548994162	0.0	0.0	0.0	0.0	0.0	3.5452039786469483	201.60124708787674	79.89583873235063	2.2939185792105416e-05	1.060797740378645e-06	7.255784732452229e-05	0.0	0.0001404006518729597	0.0008691271908352745	0.34867275512569496	2.4072000589022953e-05	3.0051542677398454e-06	3.839607338054119e-08	6.018570824626651e-07	9.668748287433377e-08	2.5092729524526042e-09	0.00018481599805756526	8.514516319473753e-06	1.2081436420502693e-08	0.0002048401863224037	0.0	0.00018317166571126483	0.0	0.0	0.0	0.0	0.0	3.5452039514895715	201.60491244926575	79.89595538406654	2.2938865351597636e-05	1.0608099409221793e-06	7.255683871416828e-05	0.0	0.00014040124322262356	0.0008691308514894158	0.34867274982008895	2.407210196280741e-05	3.0051888312497615e-06	3.839595196756042e-08	6.018663478786204e-07	9.668897064126187e-08	2.509312052907476e-09	0.00018481812369783922	8.514614221481934e-06	1.2081396925134546e-08	0.00020484128973119787	0.0	0.00018317377515576175	0.0	0.0	0.0	0.0	0.0	3.5452039243497397	201.59941439070346	79.89578043928574	2.2939346007161608e-05	1.0607916371408357e-06	7.255835161318471e-05	0.0	0.00014040035612809408	0.0008691253600746715	0.3486727577798947	2.4071949890126738e-05	3.005136977582241e-06	3.8396133966723693e-08	6.018524477921196e-07	9.668673867558918e-08	2.50925339404088e-09	0.00018481493472066903	8.514467344664104e-06	1.2081456130342021e-08	0.00020483963434976682	0.0	0.00018317061047614917	0.0	0.0	0.0	0.0	0.0	3.5452039650661837	3.005257628154543e-06	4.4268348011119876e-08	4.145228205172571e-07	6.685336423981391e-08	2.2617308103690668e-09	0.00018482234830298852	8.515073068598925e-06	1.3582154984384516e-08	0.00020484461598694413	0.0	0.00014646849362580895	0.0	0.0	0.0	0.0	0.0	3.5452407883323533	201.60857776344818	79.8960721264697	2.2938544897420235e-05	1.0608221335642624e-06	7.255583006037491e-05	0.0	0.00014040183438442655	0.0008691345109806344	0.34867274451811614	2.4072203304391906e-05	3.0052233723752688e-06	3.83958302344112e-08	6.018756080611142e-07	9.669045756745092e-08	2.5093511315374125e-09	0.00018482024796148138	8.514712060072789e-06	1.2081357329053583e-08	0.0002048423924254058	0.0	0.0001831758832340411	0.0	0.0	0.0	0.0	0.0	3.545203897227629	201.61041040269782	79.89613053180904	2.2938384665203024e-05	1.0608282269253318e-06	7.255532571718074e-05	0.0	0.0001404021298947673	0.0008691363402894492	0.3486727418681436	2.4072253963089822e-05	3.0052406345525707e-06	3.839576924792392e-08	6.018802361916626e-07	9.66912007155654e-08	2.509370662675703e-09	0.0001848213095776007	8.514760955611376e-06	1.2081337493293206e-08	0.00020484294350481676	0.0	0.0001831769367615623	0.0	0.0	0.0	0.0	0.0	3.545203883673168	201.67826619045297	79.89848238214641	2.2931449869877727e-05	1.0607294387151475e-06	7.253348242133125e-05	0.0	0.00014040692379943258	0.0008691660161777282	0.3486727538475839	2.407307600424876e-05	3.0049601599379425e-06	3.838007605067544e-08	6.018409092729443e-07	9.668486978281787e-08	2.5092154343281616e-09	0.00018480407034624237	8.51395270506312e-06	1.2076375668848534e-08	0.00020279495644262823	0.0	0.00018315984387627955	0.0	1.3552282992917787e-06	6.776141411393868e-07	6.776141411393868e-07	1.3552282737722648e-06	3.4787805182218894	0.0005808339795302584	4.06583058076565e-06	1.563780973011132e-05	4.065837907643396e-06	0.00019452741984795775	0.0008131707109117617	0.00026231280403170786	0.0	0.0	0.0	0.0	4.065853605479445e-06	8.204566576699143e-06	0.0	0.0005808373256665366	4.065854006054475e-06	1.5637899827438912e-05	4.065861330581001e-06	4.0658536564000485e-06	0.0002623143149650295	0.00019452854038457614	0.000813175394478322	0.0	0.0	0.0	4.0658770232959115e-06	8.199153276822726e-06	0.0	0.000580840670697843	4.065877423606937e-06	1.563798989501121e-05	4.065884745783812e-06	4.065877074200177e-06	0.0002623158253994803	0.00019452966055120638	0.0008131800764985987	0.0	0.0	0.0	4.06590043338097e-06	8.199200516364914e-06	0.0	0.0005808440146442527	4.065900833563607e-06	1.5638079933368886e-05	4.065908153392357e-06	4.065900484268908e-06	0.0002623173353441219	0.00019453078035456923	0.0008131847570006753	0.0	0.0	0.0	4.065923835875035e-06	8.19924774059011e-06	0.0	0.0005808473575064579	4.065924235929368e-06	1.5638169942530722e-05	4.06593155341148e-06	4.0659238867466595e-06	0.00026231884479926314	0.00019453189979489475	0.000813189435985504	0.0	0.0	0.0	4.0659472307828735e-06	8.199294949507078e-06	0.0	0.0005808506992851339	4.0659476307089815e-06	1.5638259922515028e-05	4.065954945845909e-06	4.065947281638192e-06	0.0002623203537652061	0.00019453301887240745	0.0008131941134540173	0.0	0.0	0.0	4.065970618109145e-06	8.199342143125555e-06	0.0	0.0005808540399809413	4.0659710179071044e-06	1.5638349873339713e-05	4.0659783307002714e-06	4.0659706689481674e-06	0.0002623218622422475	0.0001945341375873278	0.0008131987894071324	0.0	0.0	0.0	4.0659939978584355e-06	8.199389321454328e-06	0.0	0.0005808573795945352	4.065994397528325e-06	1.5638439795022427e-05	4.066001707979145e-06	4.065994048681172e-06	0.0002623233702306827	0.0001945352559398748	0.0008132034638457658	0.0	0.0	0.0	4.066017370035326e-06	8.199436484503439e-06	0.0	0.0005808607181265704	4.066017769577224e-06	1.5638529687580786e-05	4.066025077687119e-06	4.066017420841786e-06	0.00026232487773080983	0.00019453637393026916	0.0008132081367708446	0.0	0.0	0.0	4.066040734644454e-06	8.199483632281625e-06	0.0	0.000580864055577715	4.066041134058439e-06	1.5638619551032637e-05	4.066048439828868e-06	4.0660407854346505e-06	0.000262326384742935	0.00019453749155873672	0.000813212808183325	0.0	0.0	0.0	4.0660640916906006e-06	8.199445379340752e-06	0.0	0.0005808673919483433	4.066064490974539e-06	1.5638709385387853e-05	4.066071794407015e-06	4.066064142464542e-06	0.0002623278912672337	0.0001945386088254063	0.0008132174780837606	0.0	0.0	0.0	4.066087441176535e-06	8.356139452948759e-06	0.0	0.0005808707273732017	4.066087841268767e-06	1.5638799194274288e-05	4.0660951423647835e-06	4.06608749193423e-06	0.0002623293973645576	0.00019453972577540484	0.0008132221466607897	14.58583657259531	0.0	0.0	0.00031144889539842097	0.005440609103178085	0.000897260655449728	4.066110784045446e-06	4.065684855342818e-06	3.964467134982135e-05	4.605411560573829e-05	0.026712970510403666	3.6079925426982362e-06	0.0031135174406471075	0.018345365908680075	0.005128031825158005	6.868738895542056e-07	0.0005976840152183926	0.0034872463151030377	4.430171512323399e-06	0.000886034290509098	0.0002858171274032487	4.551326773589211e-05	4.0656848043037725e-06	0.0008131369506529383	0.0002623019128614874	3567.13427496994
179	23.659373884136517	0.08319822716876374	2799.7468593407316	0.337527140880875	0.15622424983959676	1.2980918300648163	11.895238088784291	5.5094473399125095	2.2331406683452673	8.57033068084808	0.0	17634.282056630298	32337.50978659208	0.023544488469093537	0.0	0.046800907940263266	1.8203730700479201	0.8489919396775061	0.0	0.0006906757107039749	0.0	0.07082345956335892	0.657982068751546	0.095581147534303	28.229894200796064	11.9846034532018	106.50538187022862	11.985310605445141	0.0	2397.4139504130712	96.09031664493008	0.0	0.0018341833883100242	0.0	0.01399341049673837	0.6562523348237385	0.607926819875888	2.0381125578565595	0.0	0.1152541030408808	0.00301537855593976	0.09742098595129364	0.0025667803394628682	7.882284605801191e-05	5.377986947271385	0.003676982050300283	0.0	5.521867722170107e-05	0.0	0.2699737951141944	0.0	2.1298972544394927	2.032591204646954e-06	0.07113180270182447	0.026175098515422077	0.10450087169469233	0.0	0.014408936865884228	0.019422104457953084	1.1453347672770777	0.41902641850933026	36011.423562426746	94.72432071115527	0.0009880405847523665	0.0	0.023693209706434498	0.11492416032252756	0.02039458938969963	0.1463764700090818	0.0	0.18988726015290047	0.0	0.0005561426339321101	0.0	0.13800127296069192	0.5347136974082299	15.998871200865006	0.0	9.12099167514207e-07	0.0	0.0021285054252162495	2.60385434189768e-05	9.311790573581149e-10	1.2807308258349782e-06	2.8944427041722177e-05	7.594591026428246e-08	0.01010881670648208	0.8095570905808379	3.771339846293044e-08	7.432866678080491e-09	1.9465433149359142e-11	4.155318845805798e-06	8.198594346989835e-09	1.4546641083145008e-05	2.0033760122596455e-12	0.4315937058251556	0.0	0.009021913996234815	1.804111821688193	0.5819715369829815	1.3548849418014126e-06	6.774424622730877e-07	1.7397140866640377e-05	3.636102616922063e-07	7.272205242068312e-05	2.3458729240282236e-05	0.04775602327948676	1.1968232084272e-05	0.032857981505777185	18.214502124027888	0.0	0.0	8.202442213537692e-06	0.0	4.064802234179056e-06	0.901662888462739	0.0	163.7252983505625	99.37247176518308	2.758820932719169e-05	0.002225531338229567	0.0	0.024724622973916737	1.0674044171007524e-06	4.057996928000777e-06	0.0002974743290976541	1.2410076099653838e-07	0.0	5.492921054703768e-05	0.0006138074923476938	2.48454517359041e-07	2.2329157144674258e-08	0.4360667316690804	3.202643931230832e-05	4.6308434120932865e-08	0.00029670324403019454	0.0024083273554403326	1.1086652353613288e-08	2.644264033834288e-05	0.0	0.0001089861215096376	2.032591204646954e-06	1.3866551222904514e-05	2.032591178985484e-06	1.7396872086915346e-13	1.1104304870240506e-10	7.142850731989675e-05	1.8652118598496622e-07	9.271584694264662e-07	1.9994927210317401	0.0052299161637745775	5.445709613256789e-08	3.225950077163578e-11	3.79980878109808e-10	3.534619125436401e-05	9.546773020962184e-09	2.414860086401431e-08	4.032562416401437e-06	8.085935132705467e-09	4.048625030571092e-06	0.0003387319331110661	0.002076572143020898	0.0010109915601970237	8.063430116416364e-09	1.5462994494276156e-11	5.508177120802801e-10	3.386375582209405e-09	201.12095470799935	80.29654998462644	2.2990574992076083e-05	1.0605361769776558e-06	7.259592553522811e-05	0.0	0.00014044829348971514	0.0008679399242740657	0.3486738877336845	2.4039117480677213e-05	3.004413277747467e-06	3.842243410786121e-08	6.00897011890216e-07	9.669813870901939e-08	2.505241655322055e-09	0.00018477042741675876	8.512420151670253e-06	1.2110590646766352e-08	0.00020483523900591746	0.0	0.0001831259331244109	0.0	0.0	0.0	0.0	0.0	3.545204510560828	187.77924877400628	78.93634320411543	2.7886996199208185e-05	2.121001606153054e-06	8.803496915384807e-05	0.0	0.00015905977392231965	0.000982954913131895	0.3483184427118683	2.7223247174142902e-05	6.008683765471827e-06	9.356012387050994e-08	1.3641390586316115e-06	2.1952754203786162e-07	5.683031452814307e-09	0.0003695311485618586	1.7024143609953768e-05	2.9501320476128125e-08	0.0003007541309153041	0.0	0.00036661051097389575	0.0	0.0	0.0	0.0	0.0	3.5428456371425554	201.12461800419325	80.29666777982929	2.299025411793237e-05	1.060548546253525e-06	7.259491729303541e-05	0.0	0.00014044889143209415	0.0008679436194290921	0.348673882354952	2.4039219809846053e-05	3.004448319267665e-06	3.84223192696745e-08	6.009063868529111e-07	9.669964664535032e-08	2.505281212352519e-09	0.0001847725824544668	8.512519407901068e-06	1.2110553155110139e-08	0.00020483635777664613	0.0	0.0001831280717354348	0.0	0.0	0.0	0.0	0.0	3.5452044830456	201.11545968345044	80.29637345479586	2.299105627565788e-05	1.060517607800697e-06	7.259743781089292e-05	0.0	0.00014044739621740094	0.0008679343793245542	0.3486738958074813	2.4038963925538804e-05	3.0043606722274225e-06	3.842260574452161e-08	6.008829393701756e-07	9.66958751830781e-08	2.5051822777588613e-09	0.00018476719220096973	8.512271144821374e-06	1.2110646688684839e-08	0.00020483355946934202	0.0	0.00018312272256946238	0.0	0.0	0.0	0.0	0.0	3.5452045518677715	201.11912304268827	80.29649112077742	2.299073542368388e-05	1.060529989288524e-06	7.259642963899602e-05	0.0	0.0001404479944463474	0.0008679380762505062	0.34867389042414576	2.403906630374231e-05	3.0043957483434814e-06	3.842249140300252e-08	6.00892322392776e-07	9.669738441642153e-08	2.505221868399448e-09	0.00018476934936630918	8.512370499065829e-06	1.211060935353589e-08	0.00020483467934458724	0.0	0.00018312486329148748	0.0	0.0	0.0	0.0	0.0	3.5452045243252868	201.12278636199494	80.29660887081685	2.2990414556791427e-05	1.060542362632175e-06	7.259542141980029e-05	0.0	0.0001404485924848679	0.0008679417719996667	0.3486738850435223	2.4039168649361998e-05	3.0044308013874983e-06	3.842237673005647e-08	6.009017000436469e-07	9.669889278533741e-08	2.5052614366399865e-09	0.00018477150511272744	8.512469787944802e-06	1.2110571913948653e-08	0.0002048357984832248	0.0	0.00018312700260586986	0.0	0.0	0.0	0.0	0.0	3.545204496800866	201.11729136679955	80.2964322785385	2.299089585162672e-05	1.0605237995633446e-06	7.259693373114256e-05	0.0	0.00014044769535535251	0.0008679362279326213	0.34867389311588354	2.4039015118657927e-05	3.0043782131714742e-06	3.842254861533348e-08	6.008876315513146e-07	9.669662990754165e-08	2.505202075872212e-09	0.0001847682709611286	8.512320830120006e-06	1.2110628034210689e-08	0.00020483411949910867	0.0	0.00018312379310633832	0.0	0.0	0.0	0.0	0.0	3.5452045380943877	3.0045005706599203e-06	4.439183351006511e-08	4.1397271950711207e-07	6.687953238603136e-08	2.2576358318579195e-09	0.0001847757895198644	8.512934256919354e-06	1.364401370563937e-08	0.00020483915578058812	0.0	0.00014643122495964242	0.0	0.0	0.0	0.0	0.0	3.545241350009167	201.12644963474796	80.29672671150638	2.299009367541863e-05	1.0605547278431525e-06	7.25944131546802e-05	0.0	0.00014044919033101019	0.0008679454665599712	0.34867387966660973	2.403927096206371e-05	3.004465831392062e-06	3.842226172678371e-08	6.009110723195109e-07	9.67004002892999e-08	2.5053009824659485e-09	0.0001847736594422287	8.51256901155065e-06	1.2110534370272335e-08	0.00020483691688630152	0.0	0.0001831291405140715	0.0	0.0	0.0	0.0	0.0	3.5452044692946814	201.128281253528	80.29678566597433	2.2989933229301318e-05	1.0605609074024936e-06	7.259390900489578e-05	0.0	0.00014044948918183657	0.0008679473133936666	0.34867387697919433	2.4039322106052708e-05	3.004483337764761e-06	3.8422204101447876e-08	6.009157564440083e-07	9.670115371727675e-08	2.505320746982573e-09	0.00018477473607626352	8.512618598905086e-06	1.2110515559455394e-08	0.0002048374758123292	0.0	0.0001831302089416611	0.0	0.0	0.0	0.0	0.0	3.5452044555483755	201.1961205222985	80.29916168941702	2.2982971851887236e-05	1.0604607129817741e-06	7.257201939598949e-05	0.0	0.00014045431923934425	0.0008679771621071463	0.3486738890803145	2.4040148935414525e-05	3.0041988794458373e-06	3.840642884123823e-08	6.008758195204021e-07	9.669471379393544e-08	2.505162985844096e-09	0.00018475725184842056	8.511799027934057e-06	1.2105519290892394e-08	0.0002027889104939897	0.0	0.00018311287322443366	0.0	1.3548849418014129e-06	6.774424622730876e-07	6.774424622730876e-07	1.3548849159185504e-06	3.4787724938726776	0.0005806871383170053	4.064802588914758e-06	1.5633855912516905e-05	4.064810019874131e-06	0.0001944834799940059	0.0008129651777481498	0.0002622464983454989	0.0	0.0	0.0	0.0	4.064825940384568e-06	8.202490154886526e-06	0.0	0.000580690531935513	4.0648263466485105e-06	1.5633947288480694e-05	4.0648337751868545e-06	4.06482599202835e-06	0.000262248030715727	0.00019448461645998408	0.0008129699277594209	0.0	0.0	0.0	4.064849690424101e-06	8.197080260290452e-06	0.0	0.0005806939244165497	4.0648500964183395e-06	1.5634038633813965e-05	4.064857522537293e-06	4.0648497420510615e-06	0.00026224956257241583	0.0001944857525450839	0.0008129746761789495	0.0	0.0	0.0	4.064873432504933e-06	8.197128169754323e-06	0.0	0.0005806973157805052	4.064873838366975e-06	1.563412994906568e-05	4.064881262068175e-06	4.064873484115083e-06	0.00026225109392477407	0.0001944868882561345	0.0008129794230352821	0.0	0.0	0.0	4.064897166769798e-06	8.19717606344724e-06	0.0	0.0005807007060281415	4.064897572499734e-06	1.5634221234256283e-05	4.064904993784835e-06	4.064897218363149e-06	0.0002622526247731475	0.00019448802359339193	0.0008129841683294938	0.0	0.0	0.0	4.064920893224069e-06	8.197223941379205e-06	0.0	0.0005807040951602294	4.064921298821991e-06	1.563431248940645e-05	4.064928717692666e-06	4.064920944800633e-06	0.00026225415511788594	0.00019448915855711527	0.0008129889120626714	0.0	0.0	0.0	4.0649446118731825e-06	8.197271803561518e-06	0.0	0.0005807074831775479	4.0649450173391824e-06	1.563440371453709e-05	4.064952433797124e-06	4.06494466343297e-06	0.00026225568495934296	0.00019449029314756635	0.0008129936542359134	0.0	0.0	0.0	4.064968322722628e-06	8.197319650004794e-06	0.0	0.0005807108700808838	4.064968728056799e-06	1.5634494909669324e-05	4.064976142103715e-06	4.064968374265652e-06	0.0002622572142978747	0.00019449142736500906	0.0008129983948503253	0.0	0.0	0.0	4.064992025777935e-06	8.197367480720985e-06	0.0	0.0005807142558710278	4.06499243098037e-06	1.5634586074824413e-05	4.064999842617976e-06	4.064992077304208e-06	0.0002622587431338387	0.00019449256120970853	0.0008130031339070153	0.0	0.0	0.0	4.065015721044646e-06	8.19741529572065e-06	0.0	0.0005807176405487713	4.065016126115439e-06	1.5634677210023678e-05	4.065023535345445e-06	4.06501577255418e-06	0.00026226027146759157	0.00019449369468192937	0.0008130078714070874	0.0	0.0	0.0	4.065039408528277e-06	8.197377754240079e-06	0.0	0.0005807210241145799	4.065039813465277e-06	1.56347683152797e-05	4.06504722028938e-06	4.065039460021081e-06	0.00026226179929934146	0.00019449482778182648	0.000813012607351184	0.0	0.0	0.0	4.065063088232045e-06	8.354053599066805e-06	0.0	0.0005807244067052148	4.065063493987339e-06	1.5634859394275002e-05	4.065070898407111e-06	4.065063139708134e-06	0.0002622633266908389	0.00019449596055519714	0.0008130173419307132	14.667313232038117	0.0	0.0	0.0003113820714007043	0.005439166648997202	0.0008970595893202948	4.065086761112986e-06	4.0646547822661385e-06	3.963518964971736e-05	4.604189973355621e-05	0.026717955257692626	3.6087766710118405e-06	0.0031229467516889235	0.018339852555853072	0.0051291626006505055	6.870492871628982e-07	0.0005995144180885845	0.0034863161897555027	4.428965077940108e-06	0.0008857930034623556	0.0002857392873854503	4.550343800755442e-05	4.064654730500394e-06	0.0008129309357469229	0.0002622354517517991	3587.174355110221
180	23.898447984816965	0.08488471272695279	2794.9684246814895	0.33844236688652246	0.1582307253799107	1.2993726325937733	11.80249573707078	5.521755216609298	2.251952289108561	8.627751031064987	0.0	17449.573926759607	32522.222118966813	0.0235444663361541	0.0	0.04686959325015959	1.8203233047257152	0.8490393965529244	0.0	0.0006905740807622884	0.0	0.07082234316777845	0.6606583745166184	0.0959759027046216	28.227275440090718	11.984162357552243	106.42410861612974	12.035219644018863	0.0	2397.363616517496	96.0903193756238	0.0	0.001834132324658303	0.0	0.014050172414814117	0.6562203003399063	0.6079096320292086	2.038117685340736	0.0	0.11541986059380349	0.0030499524419014246	0.09854658495754524	0.0026219774680682935	8.05584238984079e-05	5.376529514986827	0.003751551182029085	0.0	5.5203968792178146e-05	0.0	0.27015676026813606	0.0	2.1297143115247383	2.0320732822556738e-06	0.07096113226264825	0.02637263407731137	0.10405085045208691	0.0	0.014435775021655186	0.019421832727049962	1.1425813712617172	0.42217640421544994	36203.46633245231	95.71650048263012	0.000978399848278023	0.0	0.02358808527273296	0.11502250987648184	0.020411005005871858	0.14636890431999156	0.0	0.18988540367266368	0.0	0.0005557320020862694	0.0	0.13839730137964903	0.5343135184974717	15.998871489308858	0.0	9.118646612909922e-07	0.0	0.002127872533888396	2.603215859647455e-05	9.309481701971819e-10	1.2805780724884879e-06	2.8943848519421722e-05	7.592313742883508e-08	0.01010919093404616	0.8095432961184091	3.7702191593059356e-08	7.4327053641595245e-09	1.94595840665694e-11	4.155216386531518e-06	8.1966222306503e-09	1.4546355754853969e-05	2.0027825406865464e-12	0.43160274873869664	0.0	0.00902185604837748	1.8041003017645008	0.5819678205910209	1.3545366583626018e-06	6.772683204289742e-07	1.7398013546769096e-05	3.636185594046104e-07	7.272371196430771e-05	2.345926461383151e-05	0.04775842212052919	1.196886682176422e-05	0.03285972509728625	18.295958349848018	0.0	0.0	8.200335388088297e-06	0.0	4.063759521169687e-06	0.9016808245261038	0.0	163.08309493191658	99.85177221283313	2.768962865053211e-05	0.002224957354625845	0.0	0.024718230898021384	1.0671316181215467e-06	4.056956434067e-06	0.0002981025150676921	1.2444158903961334e-07	0.0	5.492361221128436e-05	0.000612696569620049	2.480807537310426e-07	2.2333905577320375e-08	0.4360679217272349	3.1968477848246475e-05	4.623702549382379e-08	0.000296627167545392	0.0024077101216461744	1.1136093332779217e-08	2.6438114582099888e-05	0.0	0.00010895835084247993	2.0320732822556738e-06	1.387363647090912e-05	2.032073256226731e-06	1.7392546254235825e-13	1.1101466683687357e-10	7.142863772071357e-05	1.8646895249662993e-07	9.269750658421186e-07	1.9995019815428245	0.005228464693726647	5.444673085984386e-08	3.225041978751462e-11	3.799026273761997e-10	3.534629711367787e-05	9.544132298716256e-09	2.4142088096499337e-08	4.031528212311358e-06	8.083815019962932e-09	4.047586433082427e-06	0.0003386450256039344	0.0020760393352124607	0.0010107438650653851	8.061224790708167e-09	1.549488535403129e-11	5.50676374791819e-10	3.3855066925880953e-09	200.63949066893784	80.696562601012	2.3042209212987636e-05	1.0602646888058217e-06	7.263428620518204e-05	0.0	0.0001404951188710347	0.0008667474171219832	0.34867502787335064	2.4006089235849934e-05	3.0036441714713715e-06	3.844860505759298e-08	5.999281758787253e-07	9.670732900239427e-08	2.501173629406049e-09	0.00018472312763539718	8.510244344666372e-06	1.2139774234389282e-08	0.00020482968377557933	0.0	0.00018307848322857354	0.0	0.0	0.0	0.0	0.0	3.5452050913435027	187.23399522783785	79.31869818617193	2.795978548709743e-05	2.1204578343472564e-06	8.811338398198124e-05	0.0	0.00015908929864026522	0.0009814593691657362	0.3483199023530003	2.718182836155256e-05	6.0071432752107986e-06	9.365970758310693e-08	1.3617508495794124e-06	2.1951802338292753e-07	5.672983727444885e-09	0.00036943640930934255	1.7019785656709585e-05	2.958379631124335e-08	0.00030073284383480786	0.0	0.0003665150539187194	0.0	0.0	0.0	0.0	0.0	3.5428468114230887	200.64315190374143	80.69668150069465	2.3041887930409028e-05	1.0602772358785446e-06	7.263327841437925e-05	0.0	0.00014049572361363142	0.0008667511479223222	0.3486750224179149	2.4006192552090097e-05	3.003679716681184e-06	3.844849718531877e-08	5.999376659796062e-07	9.670885807707368e-08	2.501213666308943e-09	0.0001847253136498082	8.510345027872868e-06	1.2139738876900367e-08	0.0002048308187325714	0.0	0.00018308065257293597	0.0	0.0	0.0	0.0	0.0	3.545205063432563	200.63399873771934	80.69638441440634	2.3042691107629415e-05	1.0602458524804957e-06	7.263579779889384e-05	0.0	0.00014049421138956513	0.0008667418186538212	0.34867503606235956	2.4005934198701325e-05	3.003590809133333e-06	3.844876622547716e-08	5.999139303743106e-07	9.670503372148864e-08	2.501113530879993e-09	0.00018471984587561482	8.510093193717402e-06	1.2139827068432036e-08	0.00020482797991849494	0.0	0.00018307522649531246	0.0	0.0	0.0	0.0	0.0	3.5452051332450245	200.63766003457235	80.6965031849104	2.3042369848494337e-05	1.0602584121276307e-06	7.26347900822808e-05	0.0	0.00014049481642578992	0.0008667455512656209	0.34867503060219374	2.400603756509845e-05	3.003626389965821e-06	3.8448658865796e-08	5.999234287567594e-07	9.670656413113131e-08	2.5011536023163254e-09	0.00018472203408080573	8.51019397784667e-06	1.2139791872750124e-08	0.0002048291160128932	0.0	0.00018307739801331796	0.0	0.0	0.0	0.0	0.0	3.54520510530602	200.64132129215514	80.69662203944624	2.3042048573591795e-05	1.060270963388989e-06	7.263378231577434e-05	0.0	0.00014049542126688748	0.0008667492826736344	0.3486750251448282	2.400614089816435e-05	3.0036619470418263e-06	3.844855116407244e-08	5.999329216197387e-07	9.670809365105212e-08	2.5011936507372107e-09	0.0001847242208249827	8.510294694671325e-06	1.213975656909709e-08	0.00020483025134876074	0.0	0.00018307956808192376	0.0	0.0	0.0	0.0	0.0	3.5452050773856176	200.63582938979454	80.69644379041233	2.3042530480124204e-05	1.060252133352997e-06	7.263529394711038e-05	0.0	0.00014049451393174329	0.0008667436851081885	0.3486750333323385	2.4005985886010733e-05	3.003608602521155e-06	3.8448712588534847e-08	5.999186802538351e-07	9.67057990372621e-08	2.5011335694681245e-09	0.00018472094016096108	8.510143594200834e-06	1.2139809484133057e-08	0.00020482854806057842	0.0	0.00018307631243539695	0.0	0.0	0.0	0.0	0.0	3.545205119273314	3.003732717444347e-06	4.451550578281915e-08	4.1341830008464753e-07	6.69050301981017e-08	2.253516336711953e-09	0.00018472856680301275	8.510764881637389e-06	1.3706134079385576e-08	0.00020483364061259232	0.0	0.00014639342514647708	0.0	0.0	0.0	0.0	0.0	3.5452419196672924	200.64498250385182	80.69674098459843	2.304172728335891e-05	1.0602835062758957e-06	7.263277450074348e-05	0.0	0.00014049602591088546	0.000866753012865695	0.3486750196912467	2.4006244197562047e-05	3.003697480393433e-06	3.84484431213999e-08	5.999424089598247e-07	9.670962228070022e-08	2.501233676127504e-09	0.00018472640611011894	8.510395344282288e-06	1.2139721157820506e-08	0.00020483138592712792	0.0	0.0001830817367025694	0.0	0.0	0.0	0.0	0.0	3.5452050494839904	200.64681309235448	80.69680049128449	2.3041566632493186e-05	1.0602897745824482e-06	7.26322705750299e-05	0.0	0.00014049632815887257	0.0008667548775051287	0.3486750169655299	2.4006295834618304e-05	3.003715238182554e-06	3.8448388972378047e-08	5.999471505609262e-07	9.67103862620175e-08	2.5012536801950852e-09	0.00018472749820615974	8.510445643910872e-06	1.2139703411877206e-08	0.00020483195293256577	0.0	0.00018308282047069585	0.0	0.0	0.0	0.0	0.0	3.545205035540164	200.7146357472214	80.69920089235819	2.3034578478405948e-05	1.0601881322611095e-06	7.261033430621636e-05	0.0	0.0001405011939115685	0.0008667848954851058	0.34867502920076876	2.400712735366288e-05	3.003426678053645e-06	3.843252990072485e-08	5.999065798408365e-07	9.670383314610034e-08	2.50109328706836e-09	0.00018470976171837498	8.509614417795671e-06	1.2134672033277693e-08	0.0002027827987925804	0.0	0.00018306523471798878	0.0	1.3545366583626016e-06	6.772683204289742e-07	6.772683204289742e-07	1.354536632105616e-06	3.478764354608649	0.0005805381952496249	4.063759881021723e-06	1.56298454946779e-05	4.063767419147415e-06	0.00019443891687052147	0.0008127567033078081	0.0002621792437220649	0.0	0.0	0.0	0.0	4.063783568927473e-06	8.200384020146397e-06	0.0	0.0005805416377570088	4.0637839810489324e-06	1.5629938187156912e-05	4.063791516681774e-06	4.063783621315868e-06	0.00026218079816426834	0.0001944400697382338	0.0008127615217322265	0.0	0.0	0.0	4.0638076610322445e-06	8.194977589054246e-06	0.0	0.0005805450790934945	4.063808072878135e-06	1.5630030848105077e-05	4.063815606019859e-06	4.0638077134033184e-06	0.0002621823520778446	0.0001944412222138661	0.0008127663385181412	0.0	0.0	0.0	4.063831744944509e-06	8.195026188286594e-06	0.0	0.0005805485192797873	4.0638321566542865e-06	1.5630123478079914e-05	4.0638396873066035e-06	4.063831797298276e-06	0.0002621839054721423	0.00019444237430435183	0.0008127711536945299	0.0	0.0	0.0	4.063855820809155e-06	8.195074771280552e-06	0.0	0.0005805519583166756	4.063856232382912e-06	1.56302160771027e-05	4.063863760547527e-06	4.063855873145625e-06	0.00026218545834751674	0.0001944435260099548	0.0008127759672624924	0.0	0.0	0.0	4.063879888631683e-06	8.195123338046379e-06	0.0	0.0005805553962049436	4.063880300069512e-06	1.5630308645194564e-05	4.063887825748123e-06	4.063879940950868e-06	0.0002621870107043213	0.00019444467733093718	0.0008127807792231233	0.0	0.0	0.0	4.063903948417565e-06	8.195171888595448e-06	0.0	0.0005805588329453715	4.063904359719558e-06	1.563040118237656e-05	4.06391188291385e-06	4.063904000719475e-06	0.00026218856254290766	0.00019444582826755994	0.0008127855895775112	0.0	0.0	0.0	4.063928000172244e-06	8.195220422938267e-06	0.0	0.0005805622685387362	4.063928411338494e-06	1.5630493688669617e-05	4.063935932050145e-06	4.063928052456893e-06	0.0002621901138636256	0.00019444697882008274	0.0008127903983267398	0.0	0.0	0.0	4.0639520439011365e-06	8.195268941086574e-06	0.0	0.0005805657029858102	4.063952454931735e-06	1.5630586164094586e-05	4.063959973162418e-06	4.063952096168537e-06	0.00026219166466682364	0.00019444812898876412	0.0008127952054718886	0.0	0.0	0.0	4.0639760796096415e-06	8.195317443050642e-06	0.0	0.0005805691362873642	4.06397649050468e-06	1.5630678608672213e-05	4.06398400625606e-06	4.063976131859805e-06	0.00026219321495284933	0.0001944492787738619	0.000812800011014035	0.0	0.0	0.0	4.064000107303147e-06	8.195280633344498e-06	0.0	0.0005805725684438421	4.06400051806044e-06	1.563077102241447e-05	4.064008031334184e-06	4.064000159536083e-06	0.00026219476472190347	0.00019445042817552497	0.0008128048149538008	0.0	0.0	0.0	4.064024126984761e-06	8.351937990201963e-06	0.0	0.0005805759995940207	4.064024538570551e-06	1.5630863409058033e-05	4.06403204936822e-06	4.064024179200481e-06	0.0002621963140366496	0.00019445157724022843	0.0008128096174854301	14.748769248571492	0.0	0.0	0.0003113142903027963	0.005437703693686871	0.0008968556480974988	4.064048139625704e-06	4.063609931326166e-06	3.9625572461267674e-05	4.60295080264038e-05	0.026723011241400512	3.6095720955743775e-06	0.0031325107309360086	0.018334260441874067	0.005130309633729191	6.872272233848456e-07	0.0006013710917279444	0.00348537272656081	4.427741349833089e-06	0.0008855482576658262	0.000285660331479279	4.549346900729338e-05	4.063609878812176e-06	0.0008127219652596295	0.0002621680370897759	3607.2144352505015
181	24.14235925066529	0.08662455521770698	2790.1924355819865	0.33936467316127344	0.16028120672839793	1.300669720025175	11.709327646884251	5.534102812559431	2.2708794994629296	8.685374439914192	0.0	17264.874424354064	32706.92589124739	0.023544443761441994	0.0	0.04693937271244351	1.8202727388043771	0.8490876073478467	0.0	0.0006904708526872388	0.0	0.07082120891695179	0.6633769216191521	0.09637693368683702	28.22461536714374	11.983714250026589	106.34285647004205	12.085923802152177	0.0	2397.31248444998	96.09032214624247	0.0	0.001834080432079725	0.0	0.014107835298077086	0.6561877517792977	0.6078921706073849	2.038122889171687	0.0	0.11558549584067068	0.00308522376398587	0.09969487765490391	0.002678898400758866	8.234996864612438e-05	5.37504470455481	0.0038284498688659673	0.0	5.5189045552878137e-05	0.0	0.2703399260191331	0.0	2.1295311684790366	2.0315478865319323e-06	0.07078770345069518	0.026573145562018962	0.10359758578191348	0.0	0.01446270648043456	0.019421555400235452	1.139783592821958	0.42537371051505724	36395.48184289202	96.71348008238617	0.0009689013624010592	0.0	0.02348389985580709	0.11511994013420052	0.020427258650995206	0.14636122880233615	0.0	0.1898835200885343	0.0	0.0005553155762714185	0.0	0.13879891654718693	0.5339076924580022	15.998871781952387	0.0	9.116267403917099e-07	0.0	0.0021272303402553243	2.6025681103276357e-05	9.307139322980599e-10	1.2804231267999865e-06	2.894326074475289e-05	7.59000299563408e-08	0.010109571195728197	0.8095292782319646	3.7690820010864685e-08	7.432541488775335e-09	1.9453649042943037e-11	4.155112647804788e-06	8.194621528757462e-09	1.454606587203196e-05	2.0021805053013086e-12	0.431611938571197	0.0	0.009021797188459885	1.8040886004430785	0.581964045674708	1.3541833019204487e-06	6.77091642079439e-07	1.73988994886591e-05	3.6362697332492683e-07	7.272539474954698e-05	2.345980748571368e-05	0.04776085741398313	1.1969511234488218e-05	0.032861495265665716	18.377393668203577	0.0	0.0	8.198197943895745e-06	0.0	4.0627016534640005e-06	0.9016990536291809	0.0	162.4420572851151	100.32994888757989	2.7791389343302443e-05	0.002224375018509376	0.0	0.024711718111839	1.0668548696370628e-06	4.055900824871711e-06	0.0002987310030871978	1.247827672250303e-07	0.0	5.4917483594892466e-05	0.0006115804903640633	2.4770414559083304e-07	2.233839407418601e-08	0.43606912791867736	3.1910247327570667e-05	4.616508745277057e-08	0.00029654998589621873	0.002407083925229178	1.1185725160941175e-08	2.643349326645174e-05	0.0	0.00010893017945956296	2.0315478865319323e-06	1.3880678745771545e-05	2.0315478601245498e-06	1.7388157762049368e-13	1.109858729218181e-10	7.142877064640613e-05	1.8641595530185577e-07	9.26789054308218e-07	1.999511396162358	0.0052269919976901166	5.4436213978722626e-08	3.224120605002356e-11	3.7982325958329694e-10	3.534640485510067e-05	9.54145296806857e-09	2.4135480406586063e-08	4.030478974806967e-06	8.081664051702151e-09	4.04653273809024e-06	0.00033855685476095337	0.0020754987817952764	0.0010104925794356243	8.05898730014208e-09	1.552726764327773e-11	5.505329829529663e-10	3.3846251717569448e-09	200.15868955357607	81.09593329760443	2.309392824920192e-05	1.0599892633731038e-06	7.267242064412261e-05	0.0	0.00014054142565446585	0.0008655514870945848	0.3486761729285443	2.3972966192245894e-05	3.0028639112204633e-06	3.8474518972074185e-08	5.98955144610087e-07	9.671578849539205e-08	2.4970881662235375e-09	0.00018467514188776716	8.508036944514976e-06	1.216896591800587e-08	0.00020482407111874334	0.0	0.0001830303512639932	0.0	0.0	0.0	0.0	0.0	3.5452056805070846	186.68957331905563	79.70026360136102	2.8032726328024613e-05	2.119906164097668e-06	8.819156769486475e-05	0.0	0.00015911796910711534	0.000979958800394808	0.34832136957524756	2.7140270393724888e-05	6.005580408888448e-06	9.375872961312117e-08	1.359351607882814e-06	2.195064979980924e-07	5.662890165986572e-09	0.0003693402939409284	1.7015364325276567e-05	2.9666351584776504e-08	0.0003007112784017412	0.0	0.00036641822464444717	0.0	0.0	0.0	0.0	0.0	3.5428480026872986	200.16234870703698	81.09605330785955	2.309360657735379e-05	1.0600019935598294e-06	7.267141336848062e-05	0.0	0.0001405420373148217	0.0008655552541239927	0.3486761673946077	2.3973070511719967e-05	3.0028999751831193e-06	3.847441830585439e-08	5.98964752939384e-07	9.67173392784791e-08	2.497128695864219e-09	0.00018467735980526393	8.508139097373714e-06	1.2168932778071227e-08	0.00020482522274768182	0.0	0.00018303255226052024	0.0	0.0	0.0	0.0	0.0	3.5452056521885944	200.15320074564542	81.09575344509152	2.3094410726077392e-05	1.0599701519022208e-06	7.267393145999603e-05	0.0	0.0001405405077871221	0.0008655458342298159	0.3486761812354682	2.3972809648778946e-05	3.0028097694087726e-06	3.8474669310029844e-08	5.989407214730735e-07	9.67134606021933e-08	2.497027327382867e-09	0.00018467181219067682	8.507883585278803e-06	1.2169015418772615e-08	0.00020482234221067764	0.0	0.0001830270469704686	0.0	0.0	0.0	0.0	0.0	3.5452057230209886	200.15685996013815	81.09587332620528	2.309408907901e-05	1.059982895043086e-06	7.267292426262349e-05	0.0	0.00014054111974849676	0.000865549603113106	0.34867617569667575	2.3972914019584483e-05	3.002845870069855e-06	3.8474569173084476e-08	5.989503383159719e-07	9.671501275999746e-08	2.49706789252355e-09	0.00018467403236511174	8.507985842108067e-06	1.2168982446201985e-08	0.00020482349501147945	0.0	0.0001830292502062639	0.0	0.0	0.0	0.0	0.0	3.5452056946735886	200.160519136037	81.09599329132837	2.309376741528212e-05	1.0599956295448496e-06	7.267191701263363e-05	0.0	0.00014054173150981108	0.0008655533707642863	0.34867617016076285	2.3973018356274605e-05	3.0028819462567954e-06	3.847446868296708e-08	5.989599494845886e-07	9.671656400155757e-08	2.4971084340039108e-09	0.00018467625103439712	8.508088029599493e-06	1.2168949361952602e-08	0.00020482464703076335	0.0	0.00018303145194888194	0.0	0.0	0.0	0.0	0.0	3.545205666345354	200.15503035645705	81.095813376404	2.3094249904717938e-05	1.0599765245532914e-06	7.267342786817375e-05	0.0	0.00014054081379249095	0.0008655477188234675	0.34867617846612364	2.3972861838390547e-05	3.002827822800708e-06	3.8474619285848625e-08	5.989455306022008e-07	9.671423679536661e-08	2.4970476129038826e-09	0.00018467292246616873	8.507934722366696e-06	1.2168998946493443e-08	0.00020482291870883986	0.0	0.00018302814877492699	0.0	0.0	0.0	0.0	0.0	3.5452057088450095	3.0029537477143155e-06	4.4639355418281014e-08	4.1285950316328757e-07	6.692984778926157e-08	2.2493720515659835e-09	0.0001846806604237153	8.50856403399259e-06	1.3768515048611062e-08	0.00020482806922347406	0.0	0.00014635507843885475	0.0	0.0	0.0	0.0	0.0	3.5452424975433563	200.16417826673268	81.09611334703773	2.30934457353362e-05	1.0600083554195565e-06	7.267090971140968e-05	0.0	0.00014054234306911496	0.0008655571371713458	0.348676164628724	2.397312265851665e-05	3.0029179980037197e-06	3.847436784080578e-08	5.98969554975993e-07	9.671811432640224e-08	2.49714895181084e-09	0.00018467846820063126	8.508190147849779e-06	1.2168916166383735e-08	0.00020482579826962524	0.0	0.00018303365219988064	0.0	0.0	0.0	0.0	0.0	3.545205638036457	200.1660078149913	81.09617340899045	2.30932848892807e-05	1.0600147151255446e-06	7.267040604158227e-05	0.0	0.00014054264877290835	0.0008655590199076856	0.34867616186381106	2.3973174796701784e-05	3.0029360147228876e-06	3.847431728788743e-08	5.989743555950035e-07	9.671888914542193e-08	2.4971692018461816e-09	0.00018467957622076306	8.508241181039846e-06	1.2168899526911113e-08	0.0002048263735967386	0.0	0.00018303475176685723	0.0	0.0	0.0	0.0	0.0	3.5452056238892062	200.23381376306088	81.09859839346123	2.308626975753803e-05	1.0599115814773467e-06	7.264842274986078e-05	0.0	0.00014054754973096513	0.0008655892034109126	0.34867617424617825	2.3974010901799613e-05	3.002643229759804e-06	3.845837258257329e-08	5.989331262828935e-07	9.67122184512586e-08	2.497006073349959e-09	0.0001846615799070907	8.507397951122935e-06	1.2163832345444294e-08	0.00020277661970423638	0.0	0.0001830169084750965	0.0	1.3541833019204487e-06	6.770916420794388e-07	6.770916420794388e-07	1.3541832752780855e-06	3.478756097006336	0.0005803870877038145	4.062702018585932e-06	1.562577679004998e-05	4.062709667094049e-06	0.00019439371199957958	0.000812545199972506	0.0002621110118916129	0.0	0.0	0.0	0.0	4.062726053017917e-06	8.198247287378652e-06	0.0	0.000580390580566149	4.06272647117263e-06	1.562587083852903e-05	4.0627341171125386e-06	4.062726106173265e-06	0.00026211258906754843	0.000194394881761302	0.0008125500888610217	0.0	0.0	0.0	4.062750497442649e-06	8.192844379978554e-06	0.0	0.0005803940722224998	4.062750915315675e-06	1.5625964854532456e-05	4.062758558689154e-06	4.062750550580154e-06	0.0002621141656990163	0.00019439605111918422	0.0008125549760619345	0.0	0.0	0.0	4.062774933429383e-06	8.192893689648112e-06	0.0	0.0005803975626938807	4.062775351162179e-06	1.562605883862606e-05	4.06278299197099e-06	4.062774986549054e-06	0.00026211574179550555	0.00019439722008026417	0.0008125598616046594	0.0	0.0	0.0	4.062799361125189e-06	8.192942982588323e-06	0.0	0.0005804010519811079	4.062799778717852e-06	1.5626152790831788e-05	4.062807416963766e-06	4.0627994142270405e-06	0.0002621173173573853	0.00019439838864481528	0.0008125647454903412	0.0	0.0	0.0	4.06282378053579e-06	8.192992258809898e-06	0.0	0.0005804045400850001	4.062824197988418e-06	1.5626246711171687e-05	4.062831833673208e-06	4.062823833619834e-06	0.00026211889238502567	0.00019439955681311227	0.000812569627720128	0.0	0.0	0.0	4.062848191666928e-06	8.193041518324751e-06	0.0	0.0005804080270063784	4.0628486089796195e-06	1.5626340599667826e-05	4.062856242105064e-06	4.06284824473318e-06	0.000262120466878798	0.0001944007245854301	0.0008125745082951722	0.0	0.0	0.0	4.062872594524366e-06	8.193090761144032e-06	0.0	0.0005804115127460662	4.062873011697216e-06	1.562643445634236e-05	4.0628806422651005e-06	4.062872647572835e-06	0.00026212204083907485	0.00019440189196204518	0.0008125793872166284	0.0	0.0	0.0	4.062896989113878e-06	8.193139987280207e-06	0.0	0.0005804149973048897	4.0628974061469846e-06	1.5626528281217507e-05	4.0629050341591e-06	4.062897042144576e-06	0.0002621236142662296	0.00019440305894323427	0.0008125842644856561	0.0	0.0	0.0	4.062921375441259e-06	8.19318919674434e-06	0.0	0.0005804184806836773	4.0629217923347186e-06	1.5626622074315554e-05	4.062929417792858e-06	4.062921428454198e-06	0.00026212518716063686	0.00019440422552927507	0.0008125891401034158	0.0	0.0	0.0	4.062945753512311e-06	8.193153139941889e-06	0.0	0.0005804219628829292	4.06294617026392e-06	1.5626715835649968e-05	4.062953793169882e-06	4.062945806507507e-06	0.00026212675952252273	0.00019440539172033537	0.000812594014070609	0.0	0.0	0.0	4.062970123330545e-06	8.349791742032878e-06	0.0	0.0005804254440435656	4.062970540921132e-06	1.5626809569015137e-05	4.062978161276607e-06	4.062970176308008e-06	0.000262128331415518	0.0001944065575636088	0.0008125988865844762	14.83020432620565	0.0	0.0	0.0003112455236122666	0.005436219629224155	0.0008966487462665893	4.06299448588216e-06	4.0625498613574115e-06	3.961581574780464e-05	4.6016935225522636e-05	0.026728140581287876	3.61037915408433e-06	0.003142213388032333	0.018328587219949538	0.005131473409785637	6.874077743015701e-07	0.00060325482017152	0.003484415527470076	4.42649981191299e-06	0.0008852999499014147	0.00028558022638134917	4.548335660464336e-05	4.062549808072666e-06	0.0008125099509575764	0.00026209964040680567	3627.2545153907818
182	24.391263228758	0.08842003959368326	2785.418750225926	0.34029412801558123	0.16237712425767734	1.3019831565037006	11.615728516277036	5.546490424857231	2.2899235379654734	8.743203110843002	0.0	17080.183780180967	32891.62087422937	0.0235444207299642	0.0	0.04701028083965057	1.8202213468942128	0.8491365958195821	0.0	0.000690365976422953	0.0	0.07082005624784059	0.6661390358505732	0.09678443822266047	28.221912685251194	11.98325890968824	106.26162573524515	12.137448161651353	0.0	2397.260529045894	96.09032495799293	0.0	0.001834027684394537	0.0	0.014166427510012123	0.6561546729315558	0.607874426900698	2.0381281716604547	0.0	0.11575099434489056	0.003121214442648928	0.10086657711262423	0.002737616025202628	8.419988941915117e-05	5.373531621624354	0.003907776614581399	0.0	5.5173901013028275e-05	0.0	0.27052329199516917	0.0	2.1293478256887655	2.0310147934234202e-06	0.07061144859126248	0.02677670676031559	0.10314098957219384	0.0	0.014489732794361054	0.01942127226888648	1.136940342995876	0.42861950702468854	36587.470031836885	97.71525172837411	0.0009595423474112197	0.0	0.023380641100170883	0.11521646397870654	0.020443352577171038	0.14635344014945134	0.0	0.18988160858158323	0.0	0.0005548931842014901	0.0	0.13920628458261539	0.5334960513513234	15.998872078922362	0.0	9.113853017462014e-07	0.0	0.0021265785627682127	2.6019108149756074e-05	9.304762428078015e-10	1.280265923033898e-06	2.8942663431012995e-05	7.587657772021648e-08	0.010109957683307599	0.8095150299717603	3.767927873114286e-08	7.432374972710851e-09	1.9447625477932912e-11	4.155007594506733e-06	8.192591381484675e-09	1.4545771293550492e-05	2.00156964898553e-12	0.4316212800093789	0.0	0.009021737387954382	1.8040767120490186	0.5819602104030402	1.3538247193110028e-06	6.769123506423539e-07	1.7399799094374913e-05	3.6363550673505593e-07	7.272710143278215e-05	2.3460358067706025e-05	0.04776333026499268	1.1970165616692146e-05	0.03286329281918405	18.458807775441045	0.0	0.0	8.196028958011223e-06	0.0	4.061628174238158e-06	0.9017175849169313	0.0	161.80219082218045	100.80699699028781	2.7893491656625238e-05	0.002223784078359746	0.0	0.02470508093861339	1.06657405298371e-06	4.054829644945425e-06	0.0002993597639469988	1.251242683458163e-07	0.0	5.491082312122597e-05	0.000610459236071144	2.473246578972339e-07	2.2342619257187656e-08	0.43607035061924326	3.185174678427295e-05	4.6092613545780935e-08	0.0002964716657806417	0.00240644849621374	1.1235546818416045e-08	2.6428773445975948e-05	0.0	0.00010890159534732083	2.0310147934234202e-06	1.3887676372656423e-05	2.0310147666261692e-06	1.7383704723476703e-13	1.1095665453638349e-10	7.142890617951305e-05	1.8636217130481581e-07	9.266003569455896e-07	1.9995209697273388	0.005225497433647489	5.442554089684766e-08	3.2231855544889563e-11	3.7974274131277247e-10	3.5346514538687275e-05	9.538733861345248e-09	2.4128774928684307e-08	4.029414250665476e-06	8.07948129712372e-09	4.045463490436028e-06	0.00033846738249498936	0.0020749502492450767	0.0010102375952234731	8.056716673351092e-09	1.5560156608827163e-11	5.50387474623101e-10	3.383730638896252e-09	199.67855326549085	81.49466047742726	2.314573213158404e-05	1.0597097822030305e-06	7.271032431790534e-05	0.0	0.00014058721601512166	0.0008643521207087137	0.34867732293758785	2.393974797654189e-05	3.0020721613593806e-06	3.850016901497676e-08	5.979778521195328e-07	9.672350765894793e-08	2.492984992792353e-09	0.00018462644953237743	8.505797000403441e-06	1.2198164113330701e-08	0.0002048183996859544	0.0	0.00018298151676131714	0.0	0.0	0.0	0.0	0.0	3.545206278303192	186.14598584370822	80.08103726871708	2.8105818388964062e-05	2.1193463574206384e-06	8.826951292607673e-05	0.0	0.00015914578486350353	0.0009784531816574705	0.34832284445711176	2.7098572574057263e-05	6.003994492303999e-06	9.385717085261926e-08	1.3569411722692126e-06	2.194929406722091e-07	5.652750102937308e-09	0.00036924276099360205	1.7010877705637463e-05	2.9748981934356827e-08	0.00030068942672674225	0.0	0.00036631998195691236	0.0	0.0	0.0	0.0	0.0	3.5428492114459305	199.68221031732645	81.49478160426106	2.314541009054002e-05	1.059722701054391e-06	7.270931762378362e-05	0.0	0.00014058783471524716	0.0008643559245746143	0.34867731732327695	2.3939853316067694e-05	3.0021087597995493e-06	3.8500075805361125e-08	5.979875819011778e-07	9.67250807450945e-08	2.49302602859302e-09	0.00018462870032002104	8.505900667465003e-06	1.2198133278061938e-08	0.00020481956849391342	0.0	0.0001829837503691766	0.0	0.0	0.0	0.0	0.0	3.545206249564794	199.67306761130192	81.49447895000498	2.3146215160515423e-05	1.0596903872430048e-06	7.271183425620763e-05	0.0	0.0001405862875785543	0.0008643464125343457	0.34867733136523466	2.3939589901478396e-05	3.0020172164370703e-06	3.850030814639355e-08	5.979632465036429e-07	9.672114625963088e-08	2.492923393460637e-09	0.00018462307044431512	8.50564136591261e-06	1.2198210149881246e-08	0.00020481664496468615	0.0	0.0001829781634657364	0.0	0.0	0.0	0.0	0.0	3.5452063214480516	199.6767247231278	81.4945999477289	2.3145893145641615e-05	1.0597033194422425e-06	7.271082764458492e-05	0.0	0.00014058690658734556	0.0008643502182979708	0.34867732574593724	2.3939695293549544e-05	3.0020538526911034e-06	3.8500215483355903e-08	5.979729850391301e-07	9.672272076171042e-08	2.492964465761992e-09	0.0001846253235574958	8.505745140104918e-06	1.2198179487749669e-08	0.0002048178149802445	0.0	0.00018298039938090846	0.0	0.0	0.0	0.0	0.0	3.545206292679868	199.68038179705204	81.49472102944354	2.3145571113182604e-05	1.0597162427399195e-06	7.270982097753091e-05	0.0	0.0001405875253909952	0.0008643540228003532	0.3486773201296096	2.393980065069867e-05	3.0020904637274648e-06	3.850012245561553e-08	5.979827177402636e-07	9.672429432008375e-08	2.493005513736248e-09	0.00018462757511979993	8.50584884285284e-06	1.2198148710092014e-08	0.000204818984190464	0.0	0.0001829826337575442	0.0	0.0	0.0	0.0	0.0	3.545206263931435	199.67489617069472	81.4945394396237	2.3146054155368488e-05	1.0596968544560671e-06	7.271133095761189e-05	0.0	0.0001405865971082648	0.0008643483155717972	0.3486773285556251	2.393964260182338e-05	3.0020355377184164e-06	3.850026186060742e-08	5.979681164990658e-07	9.672193362837285e-08	2.492943932645312e-09	0.0001846241971948954	8.505693261945323e-06	1.2198194833302553e-08	0.000204817230073204	0.0	0.0001829792816155535	0.0	0.0	0.0	0.0	0.0	3.545206307061608	3.0021633274784104e-06	4.476337256268927e-08	4.1229626754000247e-07	6.695397502604231e-08	2.2452026927728416e-09	0.00018463204984158396	8.506330767837216e-06	1.3831155454024739e-08	0.00020482244031686252	0.0	0.00014631616844166043	0.0	0.0	0.0	0.0	0.0	3.5452430838837072	199.68403882647203	81.49484220171819	2.314524906357621e-05	1.0597291571479267e-06	7.270881425641224e-05	0.0	0.00014058814398750267	0.0008643578260291941	0.3486773145172395	2.393990597258515e-05	3.002127049579839e-06	3.850002906428505e-08	5.979924446038342e-07	9.672586693423214e-08	2.493046537369141e-09	0.0001846298251332994	8.505952474251831e-06	1.219811781726305e-08	0.00020482015259642636	0.0	0.00018298486659717902	0.0	0.0	0.0	0.0	0.0	3.5452062352029228	199.68586732435526	81.49490282194306	2.314508803234504e-05	1.0597356110220105e-06	7.270831087558565e-05	0.0	0.0001405884532079982	0.0008643597271655454	0.34867731171220256	2.393995862029129e-05	3.0021453330725294e-06	3.849998223245493e-08	5.979973058488352e-07	9.672665288759406e-08	2.493067040067163e-09	0.0001846309495598929	8.506004263225223e-06	1.2198102327716841e-08	0.0002048207364981451	0.0	0.00018298598244143727	0.0	0.0	0.0	0.0	0.0	3.545206220846083	199.75365647486345	81.49735259684873	2.3138045715141583e-05	1.0596309407718626e-06	7.268628018067711e-05	0.0	0.00014059338884723588	0.0008643900722521193	0.3486773242553192	2.394079920236803e-05	3.001848195013442e-06	3.848394999268791e-08	5.97955392079495e-07	9.671986003386765e-08	2.492901068362831e-09	0.00018461268553227674	8.505148666007751e-06	1.2192998621898336e-08	0.0002027703715376956	0.0	0.0001829678737876054	0.0	1.3538247193110022e-06	6.769123506423542e-07	6.769123506423542e-07	1.353824692271554e-06	3.4787477174997443	0.0005802337504389558	4.061628544789932e-06	1.562164804163935e-05	4.061636307030628e-06	0.00019434784613336058	0.0008123305764629177	0.00026204177340315843	0.0	0.0	0.0	0.0	4.061652936260205e-06	8.196079034500328e-06	0.0	0.0005802372951837531	4.061653360631267e-06	1.5621743487253718e-05	4.0616611202258164e-06	4.061652990205781e-06	0.0002620433740024245	0.00019434903330207675	0.0008123355379529292	0.0	0.0	0.0	4.061677743691878e-06	8.190679713031739e-06	0.0	0.000580240838686289	4.061678167774936e-06	1.562183889941546e-05	4.0616859247251845e-06	4.061677797619068e-06	0.00026204497404084577	0.0001943502200547938	0.0008123404977045776	0.0	0.0	0.0	4.061702542431745e-06	8.19072975468632e-06	0.0	0.0005802443809678997	4.06170296637032e-06	1.5621934278699132e-05	4.061710720678094e-06	4.061702596340563e-06	0.00026204657352805485	0.00019435140639865631	0.0008123454557477202	0.0	0.0	0.0	4.061727332629097e-06	8.190779779103894e-06	0.0	0.0005802479220294214	4.061727756423288e-06	1.5622029625127337e-05	4.061735508090388e-06	4.061727386519554e-06	0.0002620481724644278	0.00019435259233394387	0.0008123504120835197	0.0	0.0	0.0	4.061752114289747e-06	8.190829786295337e-06	0.0	0.0005802514618716816	4.0617525379396525e-06	1.562212493872237e-05	4.061760286967867e-06	4.061752168161859e-06	0.0002620497708503369	0.00019435377786093251	0.0008123553667131279	0.0	0.0	0.0	4.0617768874194545e-06	8.190879776272613e-06	0.0	0.000580255000495501	4.061777310925167e-06	1.5622220219506412e-05	4.06178505731627e-06	4.061776941273226e-06	0.00026205136868615123	0.0001943549629798967	0.000812360319637688	0.0	0.0	0.0	4.061801652023932e-06	8.190929749046784e-06	0.0	0.0005802585379016942	4.061802075385553e-06	1.5622315467501443e-05	4.0618098191413045e-06	4.061801705859383e-06	0.0002620529659722381	0.00019435614769110877	0.0008123652708583372	0.0	0.0	0.0	4.061826408108868e-06	8.190979704630105e-06	0.0	0.0005802620740910723	4.061826831326491e-06	1.562241068272933e-05	4.061834572448644e-06	4.061826461926007e-06	0.0002620545627089636	0.0001943573319948403	0.0008123702203762098	0.0	0.0	0.0	4.061851155679929e-06	8.191029643033423e-06	0.0	0.0005802656090644462	4.061851578753655e-06	1.5622505865211872e-05	4.0618593172439655e-06	4.061851209478771e-06	0.0002620561588966942	0.0001943585158913629	0.000812375168192443	0.0	0.0	0.0	4.061875894742809e-06	8.19099436118324e-06	0.0	0.0005802691428222951	4.061876317670392e-06	1.5622601014961957e-05	4.061884053530627e-06	4.061875948523365e-06	0.0002620577545356478	0.00019435969938083798	0.0008123801143077149	0.0	0.0	0.0	4.061900625300894e-06	8.347613933845027e-06	0.0	0.0005802726755076768	4.0619010490781955e-06	1.5622696135831492e-05	4.0619087823100224e-06	4.061900679063176e-06	0.0002620593496904226	0.00019436088251117793	0.0008123850589222676	14.911618160292091	0.0	0.0	0.00031117574166507247	0.005434713822825576	0.0008964387947985155	4.061925348355397e-06	4.0614741128672644e-06	3.960591530551301e-05	4.600417585369289e-05	0.026733345484830213	3.6111981982710237e-06	0.003152058898703872	0.01832283044597473	0.005132654434547819	6.875910191884633e-07	0.0006051664200275416	0.003483444178026198	4.4252399266895845e-06	0.0008850479726708641	0.00028549893740794404	4.547309649868187e-05	4.061474058788349e-06	0.0008122948009418782	0.0002620302320522378	3647.2945955310624
183	24.645322644103633	0.09027358430797461	2780.64721937351	0.3412308008890633	0.164519974640204	1.303313004421975	11.521692981597086	5.558918332973453	2.3090856610118458	8.80123924316249	0.0	16895.502235066902	33076.30682871464	0.023544397225966622	0.0	0.047082353759660925	1.8201691024101774	0.8491863868363697	0.0	0.0006902593995877675	0.0	0.07081888457104943	0.6689461047250705	0.09719862329744443	28.21916603733163	11.982796105272769	106.18041672466187	12.189818978353102	0.0	2397.207723963703	96.09032781213547	0.0	0.0018339740541967796	0.0	0.01422597873882521	0.6561210468282416	0.607856391787066	2.038133535221065	0.0	0.11591634098836054	0.0031579473933429428	0.10206242875976582	0.0027982074320800684	8.611073593957585e-05	5.3719893291423375	0.003989635603164981	0.0	5.515852839384226e-05	0.0	0.270706857799174	0.0	2.129164283565988	2.0304737690203134e-06	0.07043229766086928	0.02698339403696052	0.1026809706454749	0.0	0.014516855584126565	0.019420983107372888	1.1340504950047228	0.43191500396787924	36779.430836392494	98.72180758293199	0.0009503200977431471	0.0	0.023278296884360013	0.11531209403207586	0.020459288989229874	0.14634553490809088	0.0	0.18987966829666114	0.0	0.0005544646460597009	0.0	0.13961957886644297	0.5330784198969296	15.998872380351175	0.0	9.111402377127891e-07	0.0	0.002125916907380569	2.6012436823458774e-05	9.302349964331916e-10	1.2801063925651674e-06	2.8942056278385474e-05	7.585277014444115e-08	0.01011035059761381	0.809500544068843	3.766756254740705e-08	7.432205733133441e-09	1.9441510655580617e-11	4.154901190158983e-06	8.190530891190199e-09	1.4545471871826497e-05	2.0009497033204057e-12	0.4316307779619906	0.0	0.00902167661701086	1.8040646306442778	0.5819563128600913	1.3534607505748565e-06	6.767303661378414e-07	1.7400712784013012e-05	3.6364416305199327e-07	7.272883269741375e-05	2.346091658029976e-05	0.047765841828264946	1.1970830275859238e-05	0.03286511860246483	18.540200358238533	0.0	0.0	8.193827466769103e-06	0.0	4.060538606514446e-06	0.9017364279557105	0.0	161.1635009760099	101.28291172052992	2.799593585200184e-05	0.0022231842715646653	0.0	0.024698315539151004	1.0662890442002292e-06	4.053742418727252e-06	0.0002999887674882686	1.2546606393861133e-07	0.0	5.490362929573003e-05	0.0006093327876300371	2.469422543003731e-07	2.2346577667035576e-08	0.4360715902206527	3.179297522089146e-05	4.601959707839535e-08	0.00029639217242762717	0.00240580355270961	1.1285557205082097e-08	2.6423952045541816e-05	0.0	0.00010887258596363353	2.0304737690203134e-06	1.3894627602464164e-05	2.030473741821289e-06	1.7379185168496405e-13	1.1092699871160251e-10	7.142904440654751e-05	1.8630757638576075e-07	9.264088924861721e-07	1.9995307072986541	0.00522398033111415	5.441470681716861e-08	3.222236407988931e-11	3.7966103768818807e-10	3.5346626227319366e-05	9.53597375910398e-09	2.4121968670481584e-08	4.028333566663686e-06	8.077265784313552e-09	4.044378214875191e-06	0.00033837656903811414	0.0020743934937308374	0.0010099787995862953	8.054411895988403e-09	1.559356819985319e-11	5.502397851281502e-10	3.382822696378658e-09	199.1990837163596	81.89274254520193	2.319762091210032e-05	1.059426121571269e-06	7.274799253005666e-05	0.0	0.0001406324923990564	0.0008631493036643983	0.3486784779404858	2.3906434192796708e-05	3.001268571386e-06	3.85255480765571e-08	5.969962293558644e-07	9.673047665736307e-08	2.488863823335433e-09	0.0001845770290134372	8.503523519404415e-06	1.2227367176507163e-08	0.0002048126680888038	0.0	0.00018293195834454866	0.0	0.0	0.0	0.0	0.0	3.5452068849945553	185.60323561291617	80.46101701188294	2.8179061338660458e-05	2.1187781658362115e-06	8.834721203971855e-05	0.0	0.00015917274567153706	0.0009769424865004514	0.34832432708043853	2.705673417018636e-05	6.002384821520987e-06	9.395501142705093e-08	1.3545193740881398e-06	2.194773254062311e-07	5.6425628422721736e-09	0.0003691437671756191	1.7006323803535267e-05	2.983168281899876e-08	0.00030066728060362753	0.0	0.0003662202828452201	0.0	0.0	0.0	0.0	0.0	3.5428504382322137	199.20273864594358	81.89286479452915	2.319729852282736e-05	1.0594392348638347e-06	7.274698648634148e-05	0.0	0.0001406331182652897	0.0008631531449968259	0.34867847224385407	2.390654056981811e-05	3.001305720668426e-06	3.852546258422498e-08	5.970060839417782e-07	9.673207266504721e-08	2.488905379251136e-09	0.0001845793136776529	8.50362874703281e-06	1.2227338736676283e-08	0.0002048138546035805	0.0	0.00018293422556194845	0.0	0.0	0.0	0.0	0.0	3.5452068558233893	199.1936012468831	81.89255933400568	2.3198104461557667e-05	1.0594064344360083e-06	7.274950148722794e-05	0.0	0.0001406315532033502	0.0008631435392330728	0.3486784864917703	2.3906274559907058e-05	3.0012127987457877e-06	3.8525675609481865e-08	5.969814362206377e-07	9.672808082199623e-08	2.488801442527581e-09	0.00018457359902106422	8.503365539942497e-06	1.2227409612362031e-08	0.00020481088676071042	0.0	0.0001829285545459323	0.0	0.0	0.0	0.0	0.0	3.5452069287897094	199.19725623539085	81.89268145424847	2.319778209990975e-05	1.0594195614873274e-06	7.274849553043112e-05	0.0	0.00014063217938623516	0.0008631473825089885	0.3486784807900232	2.3906380990740846e-05	3.0012499870060714e-06	3.85255906817883e-08	5.96991299810844e-07	9.672967828862468e-08	2.488843035987264e-09	0.00018457588608240228	8.503470877999383e-06	1.2227381351701794e-08	0.00020481207452037743	0.0	0.00018293082414164982	0.0	0.0	0.0	0.0	0.0	3.545206899587843	199.2009111867058	81.89280365846741	2.3197459719705193e-05	1.0594326793629024e-06	7.27474895152527e-05	0.0	0.00014063280535864774	0.0008631512244931037	0.34867847509134	2.3906487385806574e-05	3.001287149271934e-06	3.8525505377337966e-08	5.970011573995318e-07	9.673127478284087e-08	2.4888846044235e-09	0.00018457817154509407	8.503576142411253e-06	1.2227352971488642e-08	0.000204813261449821	0.0	0.00018293309215144411	0.0	0.0	0.0	0.0	0.0	3.545206870406338	199.19542874452935	81.89262038488448	2.319794328314552e-05	1.0594129991094536e-06	7.274899851641476e-05	0.0	0.00014063186632077388	0.0008631454610304937	0.34867848364092374	2.3906327779739228e-05	3.0012313961275497e-06	3.85256331928776e-08	5.969863687643591e-07	9.672887967660755e-08	2.488822242378643e-09	0.0001845747427517066	8.50341821818314e-06	1.2227395497023427e-08	0.00020481148074439953	0.0	0.0001829296895419577	0.0	0.0	0.0	0.0	0.0	3.545206914186348	3.001361107833245e-06	4.488754686121646e-08	4.1172852962589033e-07	6.697740149854047e-08	2.241007965095787e-09	0.00018458271359914953	8.50406409478e-06	1.3894054020720306e-08	0.00020481675255604225	0.0	0.00014627667802817373	0.0	0.0	0.0	0.0	0.0	3.545243678945662	199.20456609423206	81.89292595322406	2.3197137321388362e-05	1.059445788075659e-06	7.274648344307721e-05	0.0	0.00014063343111862038	0.0008631550651733432	0.34867846939669517	2.390659374476979e-05	3.001324285579993e-06	3.8525419697294324e-08	5.970110089842318e-07	9.673287030424574e-08	2.488926147825135e-09	0.00018458045541139157	8.503681333281868e-06	1.222732447209419e-08	0.00020481444755021604	0.0	0.00018293535857703637	0.0	0.0	0.0	0.0	0.0	3.5452068412453617	199.20639353143704	81.892987134681	2.319697611543937e-05	1.0594523389999557e-06	7.27459803856202e-05	0.0	0.0001406337439188523	0.0008631569850239603	0.3486784665505616	2.3906646910697748e-05	3.001342844011107e-06	3.852537671661329e-08	5.970159325274822e-07	9.673366770053204e-08	2.4889469101479403e-09	0.000184581596746585	8.503733901171107e-06	1.2227310177763784e-08	0.00020481504028987849	0.0	0.00018293649119661387	0.0	0.0	0.0	0.0	0.0	3.5452068266725183	199.27416579586475	81.89546190836622	2.318990639791383e-05	1.0593460849707227e-06	7.2723901889461e-05	0.0	0.00014063871367978595	0.0008631874875527858	0.34867847926867646	2.390749185510873e-05	3.0010412192057353e-06	3.8509254960695054e-08	5.969733073394935e-07	9.672674790460566e-08	2.4887779828286263e-09	0.00018456305678557806	8.502865557886466e-06	1.2222169196496373e-08	0.00020276405254680783	0.0	0.00018291810902898946	0.0	1.3534607505748562e-06	6.767303661378416e-07	6.767303661378416e-07	1.3534607231260893e-06	3.478739212364964	0.0005800781153366446	4.0605389826628605e-06	1.5617457414938872e-05	4.060546862129325e-06	0.00019430129918107097	0.0008121127374740044	0.0002619714975067699	0.0	0.0	0.0	0.0	4.060563742130132e-06	8.193878298762826e-06	0.0	0.00058008171355613	4.060564172908412e-06	1.561755430057165e-05	4.06057204964676e-06	4.0605637968902e-06	0.0002619731222480536	0.0001943025042914545	0.0008121177737928881	0.0	0.0	0.0	4.060588923705596e-06	8.18848262760342e-06	0.0	0.0005800853104952285	4.060589354189274e-06	1.561765115172478e-05	4.060597228201501e-06	4.060588978446708e-06	0.0002619747464112892	0.00019430370897306415	0.0008121228083201002	0.0	0.0	0.0	4.060614096322715e-06	8.188533423689616e-06	0.0	0.000580088906175652	4.060614526657443e-06	1.5617747968982896e-05	4.060622397945527e-06	4.0606141510448876e-06	0.0002619763700062796	0.00019430491323317117	0.000812127841086026	0.0	0.0	0.0	4.060639260133417e-06	8.188584202006297e-06	0.0	0.0005800925005983101	4.060639690319302e-06	1.5617844752370536e-05	4.060647558885211e-06	4.0606393148366625e-06	0.0002619779930334346	0.00019430611707207956	0.0008121328720919344	0.0	0.0	0.0	4.060664415144044e-06	8.188634962565417e-06	0.0	0.0005800960937641072	4.060664845181194e-06	1.5617941501912094e-05	4.060672711026881e-06	4.060664469828377e-06	0.00026197961549316096	0.00019430732049009159	0.0008121379013390841	0.0	0.0	0.0	4.0606895613608924e-06	8.18868570538001e-06	0.0	0.0005800996856739399	4.060689991249412e-06	1.5618038217631783e-05	4.0606978543768144e-06	4.060689616026325e-06	0.00026198123738586216	0.00019430852348750668	0.0008121429288287228	0.0	0.0	0.0	4.0607146987902e-06	8.188736430462197e-06	0.0	0.0005801032763286968	4.060715128530197e-06	1.5618134899553586e-05	4.06072298894123e-06	4.060714753436746e-06	0.0002619828587119374	0.00019430972606462155	0.0008121479545620862	0.0	0.0	0.0	4.060739827438146e-06	8.188787137825232e-06	0.0	0.0005801068657292573	4.060740257029721e-06	1.561823154770127e-05	4.060748114726286e-06	4.0607398820658166e-06	0.00026198447947178226	0.00019431092822172973	0.0008121529785403979	0.0	0.0	0.0	4.060764947310842e-06	8.188837827480853e-06	0.0	0.0005801104538764928	4.060765376754101e-06	1.561832816209835e-05	4.0607732317380775e-06	4.060765001919653e-06	0.0002619860996657885	0.00019431212995912233	0.0008121580007648697	0.0	0.0	0.0	4.0607900584143536e-06	8.188803343527329e-06	0.0	0.000580114040770928	4.060790487707028e-06	1.561842474275902e-05	4.0607983399802816e-06	4.060790113004318e-06	0.0002619877192941923	0.00019431333127697454	0.0008121630212362321	0.0	0.0	0.0	4.060815160752332e-06	8.345403603814734e-06	0.0	0.0005801176265578723	4.060815590905784e-06	1.5618521293595914e-05	4.0608234404700606e-06	4.060815215323461e-06	0.00026198933842260533	0.00019431453222395264	0.000812168040157866	14.993010436470831	0.0	0.0	0.0003111049134659193	0.0054331856133851076	0.0008962257006714349	4.060840255341679e-06	4.06038220597663e-06	3.959586674432917e-05	4.599122418984546e-05	0.026738628257530223	3.612029595564644e-06	0.0031620516238131083	0.018316987567569356	0.005133853236145702	6.877770408507543e-07	0.0006071067441897994	0.0034824582452935935	4.423961132805326e-06	0.0008847922137024181	0.0002854164283344339	4.546268419913567e-05	4.060382151079075e-06	0.0008120764192362956	0.00026195978105921023	3667.334675671343
184	24.904706548619398	0.09218772335761567	2775.877687211689	0.3421747612743699	0.16671131209142565	1.3046593212836937	11.427215603914856	5.571386859220083	2.328367133282428	8.859485007620162	0.0	16710.83003888939	33260.98350650687	0.023544373233104657	0.0	0.047155629057857355	1.8201159776999927	0.8492370062691629	0.0	0.0006901510676968134	0.0	0.07081769327343028	0.6717995715952312	0.09761970424859552	28.21637401170074	11.98232559618544	106.09922976090162	12.243063567375922	0.0	2397.154041799827	96.09033070998132	0.0	0.0018339195129805416	0.0	0.014286519869900352	0.6560868558187202	0.6078380557807479	2.038138982368614	0.0	0.11608152006319067	0.003195446405176278	0.10328320641139663	0.0028607533396132374	8.80851795418618e-05	5.3704168527243645	0.004074135931342668	0.0	5.514292064658054e-05	0.0	0.27089062300945566	0.0	2.128980542548009	2.0299245697318995e-06	0.07025017845279412	0.027193286146173955	0.10221743489372627	0.0	0.014544076566917781	0.01942068772158837	1.1311128869276743	0.4352614493000613	36971.364192671346	99.73313975252344	0.000941231961009542	0.0	0.023176855257391073	0.11540684272538747	0.02047507005959463	0.1463375094840271	0.0	0.18987769834408846	0.0	0.0005540297749037968	0.0	0.1400389796450679	0.532654615870319	15.998872686376458	0.0	9.108914363867685e-07	0.0	0.002125245068171237	2.60056640939017e-05	9.29990083613179e-10	1.279944464072681e-06	2.894143897472778e-05	7.58285962258089e-08	0.010110750147522352	0.8094858129558239	3.7655666042911545e-08	7.4320336838111076e-09	1.9435301750224625e-11	4.154793396873902e-06	8.18843912383691e-09	1.4545167453246672e-05	2.0003203890995204e-12	0.43164043753417125	0.0	0.009021614844557881	1.8040523500478158	0.5819523510516404	1.3530912294192286e-06	6.765456054193736e-07	1.7401640995923056e-05	3.636529458577643e-07	7.27305892598488e-05	2.3461483254660004e-05	0.04776839330867585	1.1971505532774372e-05	0.032866973496668596	18.621571093562856	0.0	0.0	8.19159246740388e-06	0.0	4.059432453962353e-06	0.9017555927025641	0.0	160.5259932002545	101.75768827679795	2.8098722199844308e-05	0.0022225753248219845	0.0	0.024691417911445523	1.0659997142088405e-06	4.05263865129332e-06	0.00030061798271387353	1.25808124389086e-07	0.0	5.4895900690957976e-05	0.0006082011253132459	2.4655689715772624e-07	2.2350265762026656e-08	0.43607284712993005	3.1733931607802284e-05	4.5946031116399036e-08	0.0002963114696504096	0.0024051488013182745	1.1335755145888256e-08	2.641902586278938e-05	0.0	0.00010884313824729897	2.0299245697318995e-06	1.3901530613901934e-05	2.0299245421187237e-06	1.737459704732646e-13	1.1089689195358763e-10	7.142918541736318e-05	1.8625214545044965e-07	9.262145763583672e-07	1.9995406141405614	0.005222439992522484	5.440370675271385e-08	3.2212727293413773e-11	3.7957811241665004e-10	3.534673998642309e-05	9.533171392646015e-09	2.4115058518552273e-08	4.027236430407351e-06	8.075016501999674e-09	4.043276416910434e-06	0.00033828437301137217	0.002073828261549063	0.0010097160750987021	8.052071912662126e-09	1.5627518998996634e-11	5.500898471740549e-10	3.3819009304773257e-09	198.7202828261408	82.29017790721184	2.3249594660403026e-05	1.0591381526772071e-06	7.27854204372596e-05	0.0	0.00014067725748231707	0.000861943020874347	0.34867963797889573	2.3873024423268024e-05	3.0004527764174993e-06	3.855064878832423e-08	5.960102042282932e-07	9.673668533722013e-08	2.484724359466302e-09	0.00018452685789074755	8.501215467852484e-06	1.2256573406111321e-08	0.0002048068748740884	0.0	0.0001828816537606246	0.0	0.0	0.0	0.0	0.0	3.545207500854691	185.06132545306724	80.84020065900047	2.8252454845412833e-05	2.1182013307381056e-06	8.842465715496569e-05	0.0	0.00015919885147131104	0.0009754266872038224	0.34832581753034053	2.7014754414679587e-05	6.00075066391549e-06	9.4052230741773e-08	1.3520860374007946e-06	2.1945962539052425e-07	5.63232765778791e-09	0.0003690432674309774	1.7001700543441215e-05	2.991444952757651e-08	0.0003006448314830543	0.0	0.00036611908254570463	0.0	0.0	0.0	0.0	0.0	3.5428516836011	198.7239356124901	82.2903012848508	2.324927194476713e-05	1.0591514664122383e-06	7.278441511536641e-05	0.0	0.00014067789064531487	0.0008619469003257025	0.34867963219793063	2.387313185584814e-05	3.0004904935434636e-06	3.855057128406311e-08	5.960201870966329e-07	9.67383049086245e-08	2.4847664499777724e-09	0.00018452917747710764	8.501322304215128e-06	1.2256547456167868e-08	0.00020480807964410612	0.0	0.00018288395562459335	0.0	0.0	0.0	0.0	0.0	3.545207471237397	198.71480357288354	82.28999300352206	2.3250078697509466e-05	1.0591181643434848e-06	7.278692830595251e-05	0.0	0.00014067630733110046	0.0008619371992053025	0.3486796466568494	2.387286320539776e-05	3.0003961504970244e-06	3.855076431563502e-08	5.959952183439368e-07	9.673425410030733e-08	2.484661175408953e-09	0.00018452337542198866	8.50105507099709e-06	1.2256612099271e-08	0.00020480506611459038	0.0	0.00018287819789974177	0.0	0.0	0.0	0.0	0.0	3.545207545320228	198.71845641706432	82.29011625209571	2.3249756011015554e-05	1.0591314922651586e-06	7.278592307557576e-05	0.0	0.0001406769408190437	0.0008619410806476288	0.3486796408706344	2.387297069310488e-05	3.0004339078130343e-06	3.855068739482265e-08	5.960052104770204e-07	9.673587517543806e-08	2.484703304549316e-09	0.00018452569748002027	8.50116202122254e-06	1.2256586334790898e-08	0.00020480627216834022	0.0	0.0001828805022159718	0.0	0.0	0.0	0.0	0.0	3.545207515671281	198.72210922477834	82.29023958463519	2.324943330495238e-05	1.059144810725662e-06	7.27849177837487e-05	0.0	0.00014067757409098023	0.0008619449607664628	0.3486796350875749	2.387307814416651e-05	3.0004716383260223e-06	3.8550610084704235e-08	5.960151964348243e-07	9.673749524828118e-08	2.4847454079424475e-09	0.000184528017889677	8.501268895512085e-06	1.22565604465596e-08	0.00020480747736595657	0.0	0.00018288280489695309	0.0	0.0	0.0	0.0	0.0	3.5452074860433305	198.71662999827666	82.29005461856639	2.3249917356800593e-05	1.0591248294878123e-06	7.278642569873152e-05	0.0	0.00014067662410173937	0.000861939140089859	0.34867964376375554	2.3872916953775416e-05	3.0004150325077992e-06	3.8550725904040634e-08	5.960002151808207e-07	9.673506476290444e-08	2.484682243190828e-09	0.0001845245366571984	8.501108555608586e-06	1.2256599232547539e-08	0.00020480566924856207	0.0	0.0001828793502621946	0.0	0.0	0.0	0.0	0.0	3.5452075304932467	3.0005467254731715e-06	4.501186750129926e-08	4.1115622349713745e-07	6.700011652051664e-08	2.236787561749101e-09	0.0001845326293532101	8.50176298562971e-06	1.3957209366540484e-08	0.00020481100453883884	0.0	0.00014623658936504093	0.0	0.0	0.0	0.0	0.0	3.545244282997168	198.72576198943645	82.29036300769427	2.3249110579768694e-05	1.0591581197386652e-06	7.278391243186697e-05	0.0	0.00014067820714495756	0.0008619488395498387	0.3486796293086465	2.387318555825121e-05	3.0005093420747173e-06	3.85505323864787e-08	5.960251762153695e-07	9.673911431851804e-08	2.4847874855791992e-09	0.0001845303366533405	8.501375693975482e-06	1.2256534434960834e-08	0.0002048086817086831	0.0	0.0001828851059445342	0.0	0.0	0.0	0.0	0.0	3.5452074564365423	198.72758835548245	82.29042475329501	2.3248949210008593e-05	1.0591647707066811e-06	7.278340973341152e-05	0.0	0.00014067852359012277	0.0008619507784401867	0.34867962642040357	2.3873239251412173e-05	3.000528183924715e-06	3.8550493392027706e-08	5.960301637917645e-07	9.673992347808047e-08	2.4848085147497257e-09	0.00018453149541867886	8.501429064807108e-06	1.2256521382962946e-08	0.00020480928355985309	0.0	0.00018288625585671865	0.0	0.0	0.0	0.0	0.0	3.5452074416410304	198.79534364766602	82.29292473544588	2.324185187053653e-05	1.059056883937561e-06	7.276128302126928e-05	0.0	0.00014068352688012325	0.0008619814340833969	0.3486796393283439	2.3874088438341525e-05	3.000221933669824e-06	3.8534280062137215e-08	5.959867992100757e-07	9.673287176816233e-08	2.4846365151851736e-09	0.0001845126709940834	8.50054758237019e-06	1.2251342346861276e-08	0.00020275766092154774	0.0	0.0001828675917154359	0.0	1.3530912294192289e-06	6.765456054193736e-07	6.765456054193736e-07	1.3530912015484987e-06	3.478730577726121	0.0005799201115119164	4.059432835880403e-06	1.5613203001005397e-05	4.059440836196294e-06	0.00019425405023273476	0.0008118915838231378	0.0002619001522021564	0.0	0.0	0.0	0.0	4.059457974715471e-06	8.191644078246566e-06	0.0	0.0005799237648584134	4.059458412099026e-06	1.5613301371152224e-05	4.0594664096022195e-06	4.05945803031521e-06	0.0002619018018314088	0.0001942552738397441	0.000811896697282962	0.0	0.0	0.0	4.059483541995046e-06	8.18625212390891e-06	0.0	0.0005799274168851216	4.059483979077185e-06	1.561339970575878e-05	4.059491973769639e-06	4.059483597575242e-06	0.0002619034508648153	0.00019425649700476668	0.0008119018088959357	0.0	0.0	0.0	4.059509100040386e-06	8.186303697734664e-06	0.0	0.0005799310676140493	4.059509536968948e-06	1.5613498005417596e-05	4.059517528852609e-06	4.059509155601051e-06	0.0002619050993123148	0.0001942577197351747	0.0008119069186928707	0.0	0.0	0.0	4.059534649005547e-06	8.18635525323849e-06	0.0	0.0005799347170461028	4.059535085780637e-06	1.561359627015299e-05	4.059543074857473e-06	4.0595347045466975e-06	0.0002619067471743183	0.00019425894203127246	0.0008119120266750433	0.0	0.0	0.0	4.059560188896908e-06	8.186406790432423e-06	0.0	0.0005799383651821966	4.059560625518638e-06	1.561369449998954e-05	4.059568611790631e-06	4.059560244418555e-06	0.00026190839445124065	0.00019426016389336733	0.0008119171328437423	0.0	0.0	0.0	4.059585719720914e-06	8.186458309329799e-06	0.0	0.0005799420120232542	4.0595861561893926e-06	1.561379269495201e-05	4.059594139658551e-06	4.059585775223076e-06	0.00026191004114350095	0.00019426138532176957	0.0008119222372002698	0.0	0.0	0.0	4.059611241484077e-06	8.186509809943292e-06	0.0	0.0005799456575702083	4.059611677799411e-06	1.5613890855065448e-05	4.059619658467761e-06	4.059611296966764e-06	0.0002619116872515222	0.00019426260631679268	0.000811927339745939	0.0	0.0	0.0	4.059636754192964e-06	8.186561292286947e-06	0.0	0.0005799493018240003	4.059637190355266e-06	1.5613988980355117e-05	4.059645168224849e-06	4.0596368096561906e-06	0.00026191333277573065	0.00019426382687875264	0.0008119324404820746	0.0	0.0	0.0	4.059662257854197e-06	8.186612756373505e-06	0.0	0.0005799529447855777	4.059662693863579e-06	1.5614087070846494e-05	4.05967066893645e-06	4.059662313297977e-06	0.0002619149777165558	0.0001942650470079674	0.0008119375394100069	0.0	0.0	0.0	4.0596877524744264e-06	8.186579094142957e-06	0.0	0.0005799565864555487	4.059688188328599e-06	1.5614185126555927e-05	4.0596961606068185e-06	4.0596878078987754e-06	0.00026191662207427176	0.00019426626670464078	0.0008119426365305883	0.0	0.0	0.0	4.059713238057917e-06	8.343159750419874e-06	0.0	0.0005799602269815978	4.05971367478424e-06	1.5614283151459988e-05	4.0597216442697525e-06	4.05971329346285e-06	0.00026191826591556364	0.00019426748601823597	0.000811947732050524	15.074380830623323	0.0	0.0	0.00031103300673309347	0.005431634312245316	0.0008960093669963951	4.059738715638191e-06	4.059273641806474e-06	3.958566550115783e-05	4.5978074287154606e-05	0.026743991299347535	3.6128737284023506e-06	0.0031721960986709763	0.01831105593196522	0.0051350703641029356	6.879659254445833e-07	0.0006090766797004165	0.003481457279188903	4.4226628467446564e-06	0.0008845325562927751	0.0002853326615084434	4.5452115038746024e-05	4.059273586064993e-06	0.0008118547060646939	0.00026188825523656533	3687.374755811624
185	25.169591777533533	0.09416514411838303	2771.109989941943	0.34312608148358936	0.16895276514432397	1.3060221685402558	11.332290929469766	5.583896195489399	2.347769249576031	8.91794260898768	0.0	16526.16745226342	33445.65064875336	0.023544348734128823	0.0	0.04723014602651917	1.8200619438387322	0.8492884811615825	0.0	0.0006900409238190929	0.0	0.07081648171394901	0.6747009447353338	0.09804790616064074	28.21353513315868	11.981847130940876	106.01806517617483	12.297210484536734	0.0	2397.099453907384	96.09033365289511	0.0	0.0018338640309435495	0.0	0.014348083184875448	0.6560520814520377	0.607819408955552	2.0381445157215063	0.0	0.1162465150963597	0.0032337363499125083	0.10452971916907353	0.002925339307315204	9.012605372548589e-05	5.368813170867653	0.004161393210885212	0.0	5.512707043004608e-05	0.0	0.2710745871788108	0.0	2.1287966030982646	2.0293669423428787e-06	0.0700650165077754	0.027406464316116184	0.10175028542248606	0.0	0.014571397476620495	0.01942038582083647	1.128126320555181	0.4386601299074752	37163.2700357984	100.74924028803846	0.0009322753608285747	0.0	0.023076304511004713	0.1155007222187453	0.020490697912746946	0.14632936013996595	0.0	0.18987569779805974	0.0	0.0005535883763057575	0.0	0.14046467438783614	0.5322244497458452	15.998872997141591	0.0	9.106387811955701e-07	0.0	0.0021245627266958745	2.5998786808801852e-05	9.297413903835372e-10	1.2797800632995992e-06	2.8940811194403846e-05	7.580404451081253e-08	0.010111156551532262	0.8094708287357633	3.76435835791819e-08	7.431858734794733e-09	1.9428995820572557e-11	4.154684175514496e-06	8.18631510794318e-09	1.4544857877541603e-05	1.9996814158465125e-12	0.4316502640685968	0.0	0.009021552038141216	1.804039863803416	0.5819483228944575	1.3527159826103566e-06	6.763579818698541e-07	1.7402584186619127e-05	3.6366185885749055e-07	7.273237186111198e-05	2.346205832984206e-05	0.047770985961025726	1.19721917215594e-05	0.032868858419590856	18.70291964875428	0.0	0.0	8.189322916770393e-06	0.0	4.058309200263493e-06	0.9017750895518053	0.0	159.88967296893347	102.2313218567127	2.8201850985289438e-05	0.0022219569538861885	0.0	0.024684383893653735	1.0657059289138811e-06	4.051517827896015e-06	0.0003012473776116648	1.2615041876813575e-07	0.0	5.48876359742991e-05	0.0006070642288110378	2.4616854757399903e-07	2.2353679925730672e-08	0.4360741217697169	3.1674614884992846e-05	4.587190849373189e-08	0.0002962295198127808	0.0024044839369434003	1.1386139382669001e-08	2.6413991568486847e-05	0.0	0.00010881323862104719	2.0293669423428787e-06	1.390838351207639e-05	2.0293669143026547e-06	1.7369938227639861e-13	1.1086632022335489e-10	7.142932930609193e-05	1.86195852380538e-07	9.260173206793961e-07	1.9995506957503482	0.005220875691829687	5.43925355067012e-08	3.2202940645877996e-11	3.7949392777569027e-10	3.534685588438746e-05	9.530325441494464e-09	2.4108041233219444e-08	4.026122329631712e-06	8.072732398010696e-09	4.042157582088356e-06	0.00033819075136586296	0.0020732542887496844	0.001009449299629639	8.049695625128428e-09	1.566202632609719e-11	5.499375907509502e-10	3.380964910755973e-09	198.24215252312968	82.68696497115864	2.330165347131518e-05	1.0588457416398628e-06	7.282260302430496e-05	0.0	0.00014072151424596513	0.0008607332564275603	0.348680803096118	2.3839518227404616e-05	2.9996243971786565e-06	3.857546350844891e-08	5.950197017255734e-07	9.674212327479954e-08	2.4805662907020063e-09	0.00018447591283897598	8.498871771312894e-06	1.2285781043008725e-08	0.00020480101858700027	0.0	0.00018283057987875508	0.0	0.0	0.0	0.0	0.0	3.545208126167847	184.52025820579212	81.21858604255974	2.8325998582985978e-05	2.1176155831747325e-06	8.850184010644826e-05	0.0	0.00015922410246156304	0.0009739057547644883	0.34832731589521254	2.697263250457762e-05	5.999091257555452e-06	9.414880742035036e-08	1.3496409791976302e-06	2.194398130936611e-07	5.622043794058884e-09	0.00036894121490122747	1.6997005766800503e-05	2.999727716966762e-08	0.0003006220705437787	0.0	0.0003660163345041642	0.0	0.0	0.0	0.0	0.0	3.542852948129677	198.2458031448918	82.68708948282631	2.3301330452211506e-05	1.0588592620824063e-06	7.282159849856471e-05	0.0	0.00014072215484142234	0.0008607371746767679	0.3486807972287177	2.3839626734340834e-05	2.9996626998967315e-06	3.8575394274820025e-08	5.950298165045809e-07	9.674376707990224e-08	2.4806089309150013e-09	0.00018447826843901108	8.498980266694434e-06	1.228575768164196e-08	0.00020480224218486997	0.0	0.00018283291747190378	0.0	0.0	0.0	0.0	0.0	3.5452080960904766	198.236676518154	82.68677836640818	2.330213796164214e-05	1.0588254426877134e-06	7.282410969277496e-05	0.0	0.00014072055293525392	0.0008607273764999225	0.3486808119039028	2.3839355396288658e-05	2.99956689129161e-06	3.857556660530837e-08	5.950045176363668e-07	9.673965562901585e-08	2.4805022806809525e-09	0.00018447237625263374	8.498708881457305e-06	1.2285815845095764e-08	0.0002047991815351394	0.0	0.00018282707032781965	0.0	0.0	0.0	0.0	0.0	3.545208171324738	198.2403271966284	82.68690274902303	2.3301814973264925e-05	1.05883897776263e-06	7.282310526334438e-05	0.0	0.0001407211938642955	0.0008607312967895271	0.3486808060311124	2.3839463959720374e-05	2.999605235462464e-06	3.857549797472878e-08	5.950146419511675e-07	9.674130098449787e-08	2.480544960651876e-09	0.00018447473440199777	8.498817494279163e-06	1.2285792675757861e-08	0.0002048004064572092	0.0	0.0001828294104502553	0.0	0.0	0.0	0.0	0.0	3.545208141214723	198.24397783938008	82.68702721559778	2.3301491964262835e-05	1.0588525030792282e-06	7.28221007692707e-05	0.0	0.00014072183457158115	0.0008607352157227392	0.3486808001615643	2.3839572485595686e-05	2.999643551988495e-06	3.857542894178013e-08	5.950247599100548e-07	9.67429453066028e-08	2.4805876141231057e-09	0.0001844770908512163	8.498926028780164e-06	1.2285769378293026e-08	0.00020480163049616781	0.0	0.00018283174888609604	0.0	0.0	0.0	0.0	0.0	3.545208111126365	198.23850186060207	82.68684054847266	2.330197647012372e-05	1.0588322114458258e-06	7.282360748642608e-05	0.0	0.00014072087342715972	0.0008607293368122273	0.3486808089675061	2.383940968264238e-05	2.999586066835089e-06	3.857553234046396e-08	5.950095805866939e-07	9.674047843567499e-08	2.4805236239722185e-09	0.00018447355553998461	8.498763197665289e-06	1.2285804276490634e-08	0.00020479979410664495	0.0	0.00018282824059979972	0.0	0.0	0.0	0.0	0.0	3.5452081562671403	2.9997198029717906e-06	4.5136323151538835e-08	4.105792809963051e-07	6.702210915830405e-08	2.2325411653601854e-09	0.00018448177389213688	8.499426371194637e-06	1.4020619991067053e-08	0.00020480519487019823	0.0	0.0001461958839259844	0.0	0.0	0.0	0.0	0.0	3.545244896316519	198.2476284398265	82.68715177267846	2.3301168935083488e-05	1.0588660186510614e-06	7.282109621194448e-05	0.0	0.0001407224750551347	0.0008607391332874815	0.34868079429625953	2.3839680973580093e-05	2.999681840908095e-06	3.8575359507648714e-08	5.95034871510847e-07	9.674458859497307e-08	2.4806302410847222e-09	0.00018447944560265098	8.499034485069085e-06	1.2285745953080934e-08	0.00020480285365324683	0.0	0.00018283408563715792	0.0	0.0	0.0	0.0	0.0	3.545208081059832	198.24945372404844	82.68721408528428	2.3301007412930966e-05	1.0588727727868532e-06	7.282059390957267e-05	0.0	0.00014072279521293914	0.0008607410915562288	0.3486807913648636	2.3839735203350788e-05	2.99970097502727e-06	3.8575324640340176e-08	5.95039924929534e-07	9.674540985192592e-08	2.480651544635149e-09	0.00018448062234242393	8.499088683917414e-06	1.228573419263356e-08	0.0002048034649014565	0.0	0.00018283525338179095	0.0	0.0	0.0	0.0	0.0	3.5452080660346947	198.31719196029195	82.68973948696352	2.3293882221741118e-05	1.058763202114005e-06	7.279841854597604e-05	0.0	0.00014072783139839018	0.0008607718957527141	0.3486808044781635	2.3840588506525015e-05	2.9993899543784177e-06	3.855901758493947e-08	5.949957917050475e-07	9.673822102316034e-08	2.4804763508854226e-09	0.0001844615045402046	8.49819365155967e-06	1.2280516288169654e-08	0.0002027511948094026	0.0	0.00018281629842624165	0.0	1.352715982610356e-06	6.763579818698541e-07	6.763579818698541e-07	1.3527159543043773e-06	3.4787218095527512	0.0005797596652292956	4.058309588132013e-06	1.560888281402471e-05	4.058317713084335e-06	0.0001942060775524443	0.0008116670123496508	0.00026182770420440715	0.0	0.0	0.0	0.0	4.058335118214007e-06	8.189375330850161e-06	0.0	0.0005797633754287812	4.058335562409759e-06	1.5608982715170585e-05	4.058343684460567e-06	4.058335174679718e-06	0.00026182937950071226	0.00019420732023573632	0.0008116722053650146	0.0	0.0	0.0	4.058361083270673e-06	8.183987162211964e-06	0.0	0.0005797670842672113	4.058361527157907e-06	1.560908257966406e-05	4.058369646309424e-06	4.058361139716223e-06	0.00026183105418255847	0.00019420856246321809	0.000811677396475864	0.0	0.0	0.0	4.058387038804774e-06	8.18403953811341e-06	0.0	0.0005797707917670281	4.058387482533599e-06	1.560918240810957e-05	4.058395598788002e-06	4.058387095230183e-06	0.00026183272826007533	0.00019420980424240361	0.0008116825857135899	0.0	0.0	0.0	4.0584129849732735e-06	8.184091895117006e-06	0.0	0.000579774497929221	4.058413428543809e-06	1.560928220053397e-05	4.058421541903227e-06	4.058413041378553e-06	0.0002618344017337057	0.0001942110455736228	0.0008116877730795596	0.0	0.0	0.0	4.058438921783005e-06	8.184144233235683e-06	0.0	0.0005797782027547588	4.058439365195362e-06	1.560938195696346e-05	4.058447475661883e-06	4.058438978168174e-06	0.00026183607460388285	0.00019421228645719746	0.0008116929585751102	0.0	0.0	0.0	4.058464849240661e-06	8.184196552483279e-06	0.0	0.0005797819062445911	4.05846529249495e-06	1.5609481677423797e-05	4.058473400070616e-06	4.058464905605721e-06	0.00026183774687103204	0.00019421352689344429	0.0008116981422015538	0.0	0.0	0.0	4.058490767352795e-06	8.18424885287256e-06	0.0	0.0005797856083996507	4.058491210449134e-06	1.5609581361940202e-05	4.058499315135949e-06	4.0584908236977735e-06	0.00026183941853557115	0.00019421476688267356	0.0008117033239601835	0.0	0.0	0.0	4.058516676125873e-06	8.184301134417356e-06	0.0	0.0005797893092208548	4.0585171190643645e-06	1.560968101053752e-05	4.058525220864311e-06	4.0585167324507786e-06	0.0002618410895979131	0.00019421600642519185	0.0008117085038522756	0.0	0.0	0.0	4.058542575566269e-06	8.18435339712994e-06	0.0	0.0005797930087091145	4.058543018347028e-06	1.5609780623240296e-05	4.058551117262076e-06	4.05854263187112e-06	0.0002618427600584676	0.00019421724552130373	0.0008117136818791013	0.0	0.0	0.0	4.058568465680355e-06	8.184320581480167e-06	0.0	0.000579796706864989	4.058568908301041e-06	1.560988020006359e-05	4.058577004333158e-06	4.058568521965163e-06	0.0002618444299174895	0.00019421848417119716	0.0008117188580414496	0.0	0.0	0.0	4.058594346472066e-06	8.340881333188217e-06	0.0	0.0005798004038384819	4.058594789976528e-06	1.5609979745046366e-05	4.058602883127577e-06	4.05859440273684e-06	0.00026184609924271245	0.0001942197224251151	0.0008117240325492843	15.155729008958419	0.0	0.0	0.0003109599879330997	0.005430059204275927	0.0008957896931369766	4.058620218991223e-06	4.058147900654443e-06	3.957530682224471e-05	4.59647199483849e-05	0.02674943710527141	3.6137309946206954e-06	0.003182497044127346	0.018305032775349575	0.0051363063901542225	6.881577626502903e-07	0.0006110771500691195	0.0034804408108197655	4.421344460560138e-06	0.0008842688788521438	0.00028524759769764694	4.544138415745385e-05	4.058147844042464e-06	0.0008116295574860876	0.0002618156210466873	3707.414835951904
186	25.44016332832352	0.09620868521975494	2766.343955271495	0.34408483336321066	0.17124603585743234	1.3074015993907333	11.236913393830749	5.596446622632012	2.367293311392441	8.976614202220798	0.0	16341.514747241183	33630.30798522905	0.023544323710910198	0.0	0.04730594584011357	1.8200069705049866	0.8493408398527862	0.0	0.0006899289083071432	0.0	0.07081524922087554	0.6776518045251587	0.09848346490397426	28.21064785595941	11.981360445999478	105.93692331296816	12.352289653471452	0.0	2397.0439302680697	96.09033664230486	0.0	0.00183380757685263	0.0	0.01441070251142289	0.6560167043925004	0.6078004408993215	2.0381501380157734	0.0	0.11641130885728589	0.003272843223174739	0.10580281258954541	0.0029920556182100313	9.223635077321775e-05	5.36717721394446	0.00425152947107883	0.0	5.511097006068826e-05	0.0	0.2712587498334499	0.0	2.1286124657075005	2.0288006223129917e-06	0.06987673454890551	0.027623012861409564	0.1012794215073377	0.0	0.014598820178119391	0.019420077166010716	1.1250895523262816	0.44211238141775766	37355.148299850036	101.7701011746283	0.0009234477769641568	0.0	0.0229766331203048	0.11559374446843981	0.020506174637555503	0.1463210829680589	0.0	0.1898736656897216	0.0	0.0005531402469367599	0.0	0.1408968591482702	0.531787723320252	15.998873312796647	0.0	9.103821501249708e-07	0.0	0.0021238695497290683	2.5991801670248267e-05	9.294887975172434e-10	1.2796131125232198e-06	2.8940172596707028e-05	7.577910301451897e-08	0.01011157003875709	0.809455583144919	3.7631309256029106e-08	7.4316807919727324e-09	1.9422589788871146e-11	4.1545734852649725e-06	8.184157827185525e-09	1.4544542976992519e-05	1.9990324796589745e-12	0.43166026316820044	0.0	0.009021488163777052	1.8040271651505668	0.5819442262072825	1.3523348288242963e-06	6.761674048270968e-07	1.7403542832389074e-05	3.6367090588609856e-07	7.273418126819078e-05	2.346264205332128e-05	0.047773621094473376	1.1972889190963539e-05	0.0328707743292081	18.784245680850084	0.0	0.0	8.187017723545826e-06	0.0	4.057168305252518e-06	0.9017949293824558	0.0	159.25454577771046	102.70380765711957	2.8305322511128644e-05	0.002221328861437185	0.0	0.024677209147258322	1.0654075481924193e-06	4.0503794101054936e-06	0.00030187691915167005	1.2649291474143848e-07	0.0	5.487883390309501e-05	0.0006059220770320816	2.4577716507065404e-07	2.2356816444902696e-08	0.4360754145812533	3.161502395165988e-05	4.579722175062657e-08	0.0002961462835469754	0.0024038086405019136	1.1436708567832918e-08	2.6408845684530893e-05	0.0	0.00010878287290036313	2.0288006223129917e-06	1.3915184317486844e-05	2.028800593832186e-06	1.7365206478462408e-13	1.1083526883195003e-10	7.142947617158301e-05	1.8613866984493118e-07	9.258170335275153e-07	1.9995609578865678	0.00521928666926672	5.438118763889684e-08	3.219299938695388e-11	3.7940844430652387e-10	3.534697399287182e-05	9.52743452383528e-09	2.4100913424734865e-08	4.024990728371996e-06	8.07041237146856e-09	4.041021172153958e-06	0.00033809565906097556	0.0020726712991655837	0.001009178345414817	8.047281884252655e-09	1.569710832311469e-11	5.497829426098825e-10	3.3800141868554006e-09	197.76469474466668	83.08310214614092	2.3353797464780485e-05	1.0585487484969175e-06	7.285953509240647e-05	0.0	0.00014076526597536635	0.0008595199934322484	0.34868197333744994	2.380591513749659e-05	2.998783037166188e-06	3.859998428255819e-08	5.940246431842914e-07	9.674677968472255e-08	2.4763892914124166e-09	0.0001844241694732659	8.496491306548228e-06	1.2314988261252952e-08	0.00020479509773238376	0.0	0.00018277871251736721	0.0	0.0	0.0	0.0	0.0	3.5452087612311605	183.98003672915405	81.59617099959948	2.839969222869952e-05	2.117020641835746e-06	8.857875242388461e-05	0.0	0.00015924849908181496	0.0009723796585930762	0.3483288222674392	2.6930367593003042e-05	5.9974058054966215e-06	9.424471920463025e-08	1.3471840075379897e-06	2.1941786002708675e-07	5.611710458681523e-09	0.000368837560574677	1.6992237215872453e-05	3.00801606521498e-08	0.00030059898858719947	0.0	0.0003659119900269952	0.0	0.0	0.0	0.0	0.0	3.5428542324215444	197.76834318010404	83.08322779744721	2.3353474166256272e-05	1.0585624822116318e-06	7.2858531440437e-05	0.0	0.00014076591414472075	0.0008595239511888972	0.34868196738141505	2.380602473843541e-05	2.9988219440737465e-06	3.859992361542425e-08	5.940348936746617e-07	9.674844842507117e-08	2.476432497150832e-09	0.00018442656223070732	8.496601513637988e-06	1.2314967591899934e-08	0.00020479634075816055	0.0	0.00018278108697408331	0.0	0.0	0.0	0.0	0.0	3.5452087306790965	197.7592220206142	83.08291383192368	2.3354282372144415e-05	1.0585281290475103e-06	7.28610404438974e-05	0.0	0.0001407642932924157	0.0008595140541782746	0.3486819822783766	2.380575066357237e-05	2.998724623326302e-06	3.860007450379041e-08	5.94009255170151e-07	9.67442745744359e-08	2.4763244316123215e-09	0.00018442057704819409	8.496325844402939e-06	1.2315019016641154e-08	0.0002047932314851932	0.0	0.00018277514756928723	0.0	0.0	0.0	0.0	0.0	3.5452088071014027	197.76287051161648	83.08303935418263	2.335395910602331e-05	1.0585418778661048e-06	7.286003689330027e-05	0.0	0.00014076494180447743	0.0008595180140275092	0.34868197631679543	2.380586032245157e-05	2.998763573022399e-06	3.860001446042874e-08	5.940195154828425e-07	9.674594491450715e-08	2.4763676783022774e-09	0.00018442297243711353	8.496436172717362e-06	1.231499854626462e-08	0.00020479447587797315	0.0	0.00018277752463678003	0.0	0.0	0.0	0.0	0.0	3.5452087765156444	197.76651896765878	83.08316496040024	2.3353635818156366e-05	1.0585556166114295e-06	7.285903327467607e-05	0.0	0.0001407655900886852	0.0008595219724854594	0.3486819703585655	2.3805969942808356e-05	2.9988024941814217e-06	3.859995400085295e-08	5.940297692481721e-07	9.67476141882342e-08	2.476410897695045e-09	0.00018442536607101462	8.496546420183097e-06	1.2314977943119484e-08	0.00020479571935905075	0.0	0.0001827798999632426	0.0	0.0	0.0	0.0	0.0	3.545208745952244	197.761046269232	83.08297658380916	2.3354120741895486e-05	1.0585350047169802e-06	7.286053867739188e-05	0.0	0.00014076461757659973	0.000859516034274797	0.34868197929757266	2.3805805497771727e-05	2.998744101744356e-06	3.860004453429372e-08	5.940143861434749e-07	9.67451098775302e-08	2.476346058363261e-09	0.00018442177496220776	8.496381018674381e-06	1.231500879809966e-08	0.0002047938537956415	0.0	0.00018277633632062478	0.0	0.0	0.0	0.0	0.0	3.545208791805845	2.9988799459408403e-06	4.5260901927626745e-08	4.09997631193301e-07	6.70433681659733e-08	2.228268444866714e-09	0.00018443012296114595	8.49705313423406e-06	1.4084284266967846e-08	0.00020479932212328592	0.0	0.00014615454235228627	0.0	0.0	0.0	0.0	0.0	3.545245519194487	197.7701673821653	83.08329065711476	2.3353312509003912e-05	1.058569345299479e-06	7.285802958945117e-05	0.0	0.00014076623814313137	0.00085952592954047	0.34868196440468346	2.380607952431986e-05	2.9988413868486914e-06	3.859989312636265e-08	5.940400164655991e-07	9.674928239553338e-08	2.476454089787521e-09	0.00018442775795268393	8.496656586928552e-06	1.2314957207623195e-08	0.00020479696192987897	0.0	0.00018278227355091574	0.0	0.0	0.0	0.0	0.0	3.545208715411366	197.77199157370606	83.08335353953352	2.3353150846446975e-05	1.0585762058768893e-06	7.28575277218677e-05	0.0	0.00014076656208409654	0.0008595279075412806	0.3486819614290413	2.3806134300492228e-05	2.998860822511697e-06	3.8599862533745196e-08	5.940451376217096e-07	9.675011609973842e-08	2.4764756756080464e-09	0.00018442895323727933	8.496711640070202e-06	1.2314946790313805e-08	0.00020479758287438772	0.0	0.00018278345969371989	0.0	0.0	0.0	0.0	0.0	3.545208700149314	197.8397126729165	83.08590457322163	2.3345997564525187e-05	1.058464897610396e-06	7.28353032474505e-05	0.0	0.00014077163048432226	0.0008595588554612095	0.3486819747640702	2.3806991586197807e-05	2.9985448793681705e-06	3.8583459493945125e-08	5.940002050331787e-07	9.674278468026034e-08	2.4762971595984208e-09	0.0001844095327032911	8.495802626746239e-06	1.230968916520326e-08	0.0002027446522832152	0.0	0.0001827642046467703	0.0	1.3523348288242968e-06	6.761674048270965e-07	6.761674048270965e-07	1.3523348000691335e-06	3.4787129036298032	0.0005795966993508614	4.057168699261512e-06	1.5604494776467977e-05	4.0571769528293496e-06	0.0001941573584075588	0.0008114389151425213	0.00026175411869494596	0.0	0.0	0.0	0.0	4.05719463307197e-06	8.187070966487469e-06	0.0	0.0005796004682166577	4.057195084297297e-06	1.5604596257454955e-05	4.057203334869097e-06	4.05719469043129e-06	0.0002617558204766711	0.00019415862077606786	0.0008114441902495624	0.0	0.0	0.0	4.057221008586361e-06	8.181686655044237e-06	0.0	0.0005796042356774515	4.057221459495683e-06	1.5604697700605723e-05	4.0572297070738445e-06	4.057221065924864e-06	0.0002617575216241091	0.00019415988267404018	0.0008114494633906483	0.0	0.0	0.0	4.057247374270992e-06	8.181739858570585e-06	0.0	0.0005796080017561118	4.057247825016756e-06	1.5604799106536017e-05	4.057256069603667e-06	4.057247431588696e-06	0.00026175922214758773	0.0001941611441091374	0.0008114547345977934	0.0	0.0	0.0	4.0572737302859375e-06	8.1817930425855e-06	0.0	0.0005796117664537484	4.057274180868273e-06	1.56049004752756e-05	4.057282422466347e-06	4.057273787582861e-06	0.00026176092204760866	0.0001941624050817305	0.0008114600038725559	0.0	0.0	0.0	4.057300076638984e-06	8.181846207103844e-06	0.0	0.0005796155297714738	4.05730052705802e-06	1.5605001806854512e-05	4.0573087656696655e-06	4.057300133915137e-06	0.00026176262132467413	0.0001941636655921931	0.0008114652712164897	0.0	0.0	0.0	4.057326413337901e-06	8.181899352141648e-06	0.0	0.0005796192917103981	4.057326863593779e-06	1.560510310130261e-05	4.057335099221393e-06	4.05732647059332e-06	0.00026176431997928406	0.00019416492564089554	0.0008114705366311433	0.0	0.0	0.0	4.057352740390436e-06	8.18195247771403e-06	0.0	0.0005796230522716229	4.05735319048328e-06	1.5605204358649656e-05	4.057361423129237e-06	4.057352797625116e-06	0.00026176601801193296	0.00019416618522820578	0.0008114758001180454	0.0	0.0	0.0	4.057379057804233e-06	8.182005583837255e-06	0.0	0.000579626811456236	4.0573795077341715e-06	1.5605305578925056e-05	4.057387737400823e-06	4.057379115018196e-06	0.0002617677154231086	0.00019416744435448634	0.0008114810616787031	0.0	0.0	0.0	4.057405365586827e-06	8.182058670525873e-06	0.0	0.000579630569265307	4.05740581535398e-06	1.560540676215779e-05	4.057414042043623e-06	4.057405422780087e-06	0.00026176941221328924	0.00019416870302009292	0.0008114863213145906	0.0	0.0	0.0	4.057431663745575e-06	8.182026727493757e-06	0.0	0.0005796343256995269	4.057432113347606e-06	1.5605507908366678e-05	4.057440337062488e-06	4.057431720918154e-06	0.0002617711083827818	0.00019416996122525448	0.0008114915790266505	0.0	0.0	0.0	4.057457952285212e-06	8.33856726486948e-06	0.0	0.0005796380809114342	4.05745840278299e-06	1.5605609021659178e-05	4.0574666235251785e-06	4.05745800943712e-06	0.00026177280400045623	0.0001941712190210594	0.0008114968350283562	15.237054627341603	0.0	0.0	0.00031088582203225303	0.005428459542815536	0.0008955665739734492	4.057484232273082e-06	4.0570044385476226e-06	3.9564785732314617e-05	4.595115468666594e-05	0.02675496828354859	3.6146018102367073e-06	0.0031929593987609227	0.018298915204990465	0.005137561912510281	6.883526463139935e-07	0.0006131091215148683	0.0034794083496358834	4.420005337960026e-06	0.0008840010541218749	0.0002851611958412336	4.54304864694623e-05	4.057004381037274e-06	0.0008114008647053762	0.0002617418433859964	3727.4549160921847
187	25.71661397311415	0.0983213325725411	2761.5794028539854	0.3450510887082599	0.17359289635779196	1.3087976609852503	11.14107736562868	5.6090384628869225	2.3869406266704387	9.035501897451345	0.0	16156.872206881544	33814.955234766116	0.023544298144581272	0.0	0.04738307148169141	1.8199510260524185	0.8493941119261589	0.0	0.0006898149589070507	0.0	0.07081399509301023	0.6806538005725297	0.098926626711623	28.20771056665568	11.980865266245903	105.8558045246819	12.408332312270252	0.0	2396.9874395459497	96.09033967970304	0.0	0.001833750118107864	0.0	0.014474413162244733	0.655980704457422	0.6077811407456973	2.038155852110848	0.0	0.11657588338447811	0.0033127940902076217	0.10710336702360436	0.003060997178940489	9.441921762862583e-05	5.365507866169229	0.0043446729902561305	0.0	5.509461151730988e-05	0.0	0.2714431104715544	0.0	2.1284281308952764	2.028225332898104e-06	0.06968525276324397	0.027843018872917465	0.10080473905267849	0.0	0.014626346659094897	0.01941976155869367	1.1220012978542055	0.4456195832469919	37546.99891773992	102.79571435039445	0.0009147467424725476	0.0	0.022877829734148303	0.11568592123987645	0.020521502286738387	0.14631267388018257	0.0	0.18987160100617587	0.0	0.0005526851745292434	0.0	0.14133573858841678	0.5313442296814818	15.99887363349821	0.0	9.101214158584985e-07	0.0	0.002123165189037258	2.5984705230358785e-05	9.29232180366962e-10	1.2794435306532514e-06	2.893952282580449e-05	7.575375921225823e-08	0.010111990848346417	0.8094400675531918	3.7618836907515654e-08	7.431499757059353e-09	1.9416080438770106e-11	4.154461283564643e-06	8.1819662189729e-09	1.4544222576466055e-05	1.9983732630165456e-12	0.4316704406805063	0.0	0.009021423185979474	1.804014247029914	0.5819400587125761	1.3519475788587793e-06	6.759737796898386e-07	1.7404517430955953e-05	3.636800909574955e-07	7.273601828386931e-05	2.3463234684158353e-05	0.047776300077097135	1.1973598305468512e-05	0.0328727222267125	18.86554883594581	0.0	0.0	8.184675746627393e-06	0.0	4.056009204125556e-06	0.9018151235547863	0.0	158.6206171450969	103.1751408741918	2.8409137092800052e-05	0.0022206907364917764	0.0	0.024669889138908937	1.0651044253207318e-06	4.049222834742372e-06	0.0003025065732803967	1.2683557853170814e-07	0.0	5.486949331155628e-05	0.0006047746480507593	2.453827075025851e-07	2.2359671498112777e-08	0.43607672602540437	3.155515766345823e-05	4.572196311809126e-08	0.00029606171967566766	0.00240312257815689	1.1487461258861193e-08	2.6403584572472573e-05	0.0	0.00010875202624637185	2.028225332898104e-06	1.3921930959819094e-05	2.0282253039625952e-06	1.736039946746229e-13	1.1080372242388078e-10	7.142962611694964e-05	1.8608056927798481e-07	9.256136187501175e-07	1.9995714065615515	0.005217672130741404	5.436965747287624e-08	3.218289855176953e-11	3.7932162073900116e-10	3.534709438671352e-05	9.524497195428764e-09	2.409367154966461e-08	4.0238410663016505e-06	8.068055271513017e-09	4.039866624387117e-06	0.0003379990490089313	0.0020720790040917514	0.0010089030788469208	8.044829488836507e-09	1.573278391217306e-11	5.496258261726247e-10	3.379048287970327e-09	197.28791143783312	83.47858784261288	2.340602678222895e-05	1.0582470267435586e-06	7.289621125929694e-05	0.0	0.0001408085162307126	0.0008583032139739281	0.34868314875034423	2.3772214657515347e-05	2.9979282813424704e-06	3.862420282555673e-08	5.930249460097992e-07	9.67506433569998e-08	2.4721930196557726e-09	0.00018437160226890552	8.49407289781596e-06	1.2344193160220391e-08	0.00020478911071212757	0.0	0.00018272602636449134	0.0	0.0	0.0	0.0	0.0	3.54520940635569	183.4406638988003	81.97295337187087	2.847353545872721e-05	2.116416212452327e-06	8.865538533148118e-05	0.0	0.0001592720419770884	0.0009708483664557944	0.3483303367436229	2.688795878754951e-05	5.995693474084143e-06	9.4339942923677e-08	1.344714921111856e-06	2.1939373663309438e-07	5.601326820449298e-09	0.00036873225318196826	1.698739252891308e-05	3.016309466414959e-08	0.0003005755759520055	0.0	0.0003658059981776923	0.0	0.0	0.0	0.0	0.0	3.5428555371081005	197.29155766480605	83.4787146390545	2.3405703229477194e-05	1.0582609805880022e-06	7.289520856195579e-05	0.0	0.00014080917212103055	0.000858307211977243	0.3486831427033901	2.377232537292371e-05	2.9979678118666406e-06	3.862415103385373e-08	5.930353361786743e-07	9.675233776502554e-08	2.4722368074367234e-09	0.00018437403337851426	8.494184871654223e-06	1.2344175291034294e-08	0.00020479037379274382	0.0	0.00018272843886976036	0.0	0.0	0.0	0.0	0.0	3.5452093753136653	197.28244202794997	83.47839781069301	2.340651206876528e-05	1.0582260764901477e-06	7.289771517231215e-05	0.0	0.0001408075319545755	0.000858297214282913	0.3486831578278626	2.3772048510030657e-05	2.9978689303512488e-06	3.8624279706844616e-08	5.930093481083781e-07	9.674809968143965e-08	2.4721272852527124e-09	0.00018436795220940893	8.493904780656643e-06	1.2344219706356233e-08	0.00020478721432733252	0.0	0.00018272240423826386	0.0	0.0	0.0	0.0	0.0	3.545209452962227	197.28608830931114	83.4785244780854	2.340618855015183e-05	1.058240045925939e-06	7.289671258156957e-05	0.0	0.0001408081881969925	0.0008583012144324409	0.3486831517751888	2.3772159284864147e-05	2.9979085050449194e-06	3.862422856035102e-08	5.930197483951616e-07	9.674979574019038e-08	2.4721711152163783e-09	0.00018437038603542427	8.494016879632107e-06	1.2344202043348131e-08	0.00020478847881922322	0.0	0.00018272481943855474	0.0	0.0	0.0	0.0	0.0	3.545209421885425	197.28973455649466	83.47865122944012	2.3405865008635298e-05	1.0582540049635706e-06	7.289570991931557e-05	0.0	0.0001408088442052952	0.0008583052131549397	0.3486831457259884	2.3772270020185558e-05	2.9979480502811266e-06	3.8624176983352265e-08	5.930301419375648e-07	9.675149069859917e-08	2.4722149170622863e-09	0.00018437281804981756	8.494128895151223e-06	1.234418424276994e-08	0.0002047897423699043	0.0	0.0001827272328416646	0.0	0.0	0.0	0.0	0.0	3.5452093908317024	197.2842651716506	83.47846113514353	2.3406350312414093e-05	1.0582330625087536e-06	7.289721388616663e-05	0.0	0.00014080786010470996	0.0008582992145339941	0.3486831548015012	2.377210390232932e-05	2.997888721382933e-06	3.862425418756425e-08	5.930145490933023e-07	9.674894784811153e-08	2.472149203742741e-09	0.00018436916934903312	8.493960840583968e-06	1.234421089209799e-08	0.00020478784669101808	0.0	0.00018272361206300423	0.0	0.0	0.0	0.0	0.0	3.545209437421058	2.998026741410683e-06	4.538559136823533e-08	4.094112001391138e-07	6.706388193408402e-08	2.2239690541558e-09	0.00018437765116270758	8.494642104868252e-06	1.4148200429910402e-08	0.00020479338476687124	0.0	0.00014611254437359668	0.0	0.0	0.0	0.0	0.0	3.5452461519355842	197.29338076293138	83.47877807128766	2.340554144467371e-05	1.05826795361894e-06	7.289470718696564e-05	0.0	0.00014080949997754096	0.0008583092104385368	0.34868313968123293	2.3772380715666016e-05	2.997987566104902e-06	3.862412497714641e-08	5.930405287348793e-07	9.675318455656572e-08	2.472258690786484e-09	0.00018437524825535775	8.494240827341656e-06	1.2344166305040799e-08	0.00020479100498082428	0.0	0.00018272964444982715	0.0	0.0	0.0	0.0	0.0	3.5452093598012255	197.29520385073332	83.47884152627077	2.3405379654280358e-05	1.0582749240585137e-06	7.289420579451852e-05	0.0	0.00014080982777506544	0.0008583112085402885	0.34868313666020057	2.3772436048453186e-05	2.998007313001974e-06	3.862409881333042e-08	5.930457196072468e-07	9.675403107339464e-08	2.4722805671159235e-09	0.0001843764626807214	8.494296762230667e-06	1.2344157284821605e-08	0.00020479163593434762	0.0	0.00018273084958187575	0.0	0.0	0.0	0.0	0.0	3.5452093442946455	197.36290773456213	83.48141840590976	2.3398198034439428e-05	1.0581618223580053e-06	7.287193172960417e-05	0.0	0.00014081492766924192	0.00085834229512876	0.3486831502340372	2.3773297176744765e-05	2.9976862891712745e-06	3.860759743836017e-08	5.929999557096913e-07	9.674655136327632e-08	2.4720985956738683e-09	0.00018435672968619295	8.493373319631086e-06	1.2338859052717743e-08	0.00020273803133379994	0.0	0.00018271128479501912	0.0	1.3519475788587806e-06	6.759737796898383e-07	6.759737796898383e-07	1.351947549640116e-06	3.4787038555476664	0.0005794311332126366	4.0560096044721e-06	1.5600036716035824e-05	4.0560179907845245e-06	0.00019410786901618063	0.0008112071793382244	0.00026167935925928233	0.0	0.0	0.0	0.0	4.0560359549728025e-06	8.184729845041362e-06	0.0	0.0005794349626286853	4.056036413453495e-06	1.5600139827585305e-05	4.056044796675378e-06	4.056036013254434e-06	0.0002616810883772052	0.00019410915170287694	0.0008112125391742897	0.0	0.0	0.0	4.056062754131641e-06	8.179349464765315e-06	0.0	0.0005794387905955469	4.056063212288745e-06	1.5600242900111205e-05	4.056071592421939e-06	4.056062812391802e-06	0.00026168281684083684	0.00019411043390419404	0.0008112178969823126	0.0	0.0	0.0	4.056089543150299e-06	8.17940352251874e-06	0.0	0.0005794426171361972	4.056090001138627e-06	1.5600345934231764e-05	4.056098378185038e-06	4.056089601388991e-06	0.00026168454466056213	0.000194111715627834	0.0008112232527945029	0.0	0.0	0.0	4.056116322189805e-06	8.17945756013625e-06	0.0	0.0005794464422515566	4.056116780009466e-06	1.5600448929971298e-05	4.056125153971114e-06	4.056116380407053e-06	0.0002616862718368066	0.00019411299687411003	0.0008112286066121947	0.0	0.0	0.0	4.0561430912568345e-06	8.179511577630504e-06	0.0	0.0005794502659425972	4.056143548907951e-06	1.560055188735558e-05	4.056151919786967e-06	4.056143149452645e-06	0.00026168799837002053	0.00019411427764335384	0.0008112339584367994	0.0	0.0	0.0	4.056169850358436e-06	8.179565575016036e-06	0.0	0.0005794540882103422	4.056170307841127e-06	1.5600654806411723e-05	4.056178675639769e-06	4.056169908532839e-06	0.00026168972426067596	0.0001941155579359131	0.0008112393082697977	0.0	0.0	0.0	4.056196599502026e-06	8.179619552307341e-06	0.0	0.0005794579090558636	4.0561970568164006e-06	1.56007576871682e-05	4.056205421537027e-06	4.05619665765502e-06	0.00026169144950926725	0.00019411683775215265	0.0008112446561127305	0.0	0.0	0.0	4.056223338695301e-06	8.179673509520777e-06	0.0	0.0005794617284802793	4.056223795841508e-06	1.5600860529654712e-05	4.056232157486552e-06	4.0562233968269125e-06	0.00026169317411630483	0.00019411811709245028	0.0008112500019671932	0.0	0.0	0.0	4.056250067946257e-06	8.179727446671804e-06	0.0	0.0005794655464847356	4.056250524924425e-06	1.560096333390193e-05	4.056258883496385e-06	4.056250126056495e-06	0.00026169489808231314	0.0001941193959571926	0.0008112553458348127	0.0	0.0	0.0	4.056276787263004e-06	8.179696403451713e-06	0.0	0.0005794693630700409	4.056277244070762e-06	1.560106609993152e-05	4.056285599572171e-06	4.0562768453518865e-06	0.0002616966214076551	0.00019412067434665078	0.0008112606877167223	0.0	0.0	0.0	4.056303496651215e-06	8.33621640699241e-06	0.0	0.0005794731783913908	4.05630395436705e-06	1.560116883192233e-05	4.0563123068003004e-06	4.056303554718774e-06	0.00026169834416240613	0.00019412195231280688	0.000811266027830126	15.318357330650706	0.0	0.0	0.00031081047233432336	0.005426834545764924	0.0008953398993914053	4.056330197196916e-06	4.0558426878785686e-06	3.955409704147831e-05	4.5937371735098735e-05	0.026760587563338076	3.6154866103976683e-06	0.0032035883206081124	0.01829270020348043	0.005138837556709071	6.885506745476992e-07	0.0006151736032321267	0.0034783593838193174	4.4186448151398155e-06	0.000883728949340894	0.00028507341310739795	4.5419416669235525e-05	4.0558426294412175e-06	0.0008111685142007648	0.00026166688562963216	3747.4949962324654
188	25.99914548638318	0.10050626351608864	2756.816143177159	0.3460249251009434	0.17599520899889892	1.3102104138122217	11.044777248774952	5.621671730232509	2.406712558289036	9.094607913473395	0.0	15972.240126609353	33999.592103940166	0.02354427201525332	0.0	0.04746156784032718	1.819894077419388	0.8494483282717853	0.0	0.0006896990106510541	0.0	0.07081271859796465	0.6837086545579729	0.09937764867352823	28.20472158131416	11.98036130443345	105.77470917600895	12.465371084755443	0.0	2396.929949017044	96.09034276663914	0.0	0.0018336916206646383	0.0	0.014539252004320198	0.6559440605728056	0.6077614971450919	2.0381616609844393	0.0	0.11674021979158097	0.003353617271818369	0.10843230384866823	0.0031322649521615576	9.667800465597482e-05	5.3638039560310995	0.004440960154974196	0.0	5.507798647094293e-05	0.0	0.27162766856103615	0.0	2.128243599212124	2.0276407863891145e-06	0.06949048915849529	0.02806657184559553	0.10032613147196257	0.0	0.014653978847286397	0.01941943858770937	1.1188602376111425	0.4491831524875931	37738.8218212309	103.826071677247	0.0009061698704101781	0.0	0.02277988326182776	0.11577726400518232	0.02053668286578678	0.1463041286280159	0.0	0.18986950269624672	0.0	0.0005522229388259017	0.0	0.14178152507453864	0.5308937541241735	15.998873959408883	0.0	9.098564461953388e-07	0.0	0.002122449282987344	2.5977493911916936e-05	9.289714096069552e-10	1.2792712335908634e-06	2.8938861510473938e-05	7.572800009733825e-08	0.010112419230098086	0.8094242729540564	3.7606160130463135e-08	7.431315527547653e-09	1.9409464430138744e-11	4.15434752676246e-06	8.179739180982973e-09	1.454389649330291e-05	1.997703436521088e-12	0.43168080271608344	0.0	0.009021357067701297	1.8040011020712896	0.5819358180320068	1.351554036250269e-06	6.757770082260543e-07	1.7405508502364494e-05	3.636894182679894e-07	7.273788374740832e-05	2.34638364930525e-05	0.04777902433831182	1.1974319445762918e-05	0.032874703157811616	18.946828748814017	0.0	0.0	8.182295801767223e-06	0.0	4.054831310722375e-06	0.9018356839277586	0.0	157.9878926131007	103.6453167035654	2.8513295062787615e-05	0.0022200422562474614	0.0	0.02466241913534792	1.0647964075849505e-06	4.048047517215256e-06	0.0003031363047379372	1.2717837485064036e-07	0.0	5.4859613143617406e-05	0.0006036219192727995	2.4498513139080654e-07	2.236224118623451e-08	0.4360780565803093	3.1495014841143745e-05	4.564612458050002e-08	0.0002959757854559867	0.002402425403286581	1.1538395917838012e-08	2.6398204449185348e-05	0.0	0.00010872068323227775	2.0276407863891145e-06	1.3928621284220179e-05	2.0276407569843674e-06	1.735551477477553e-13	1.1077166506464779e-10	7.142977924998599e-05	1.860215210218881e-07	9.254069767318262e-07	1.999582048047199	0.005216031251809463	5.435793911173353e-08	3.217263298561318e-11	3.792334143037065e-10	3.534721714413054e-05	9.521511956857051e-09	2.4086311929943488e-08	4.022672761944893e-06	8.06565990371534e-09	4.038693354827417e-06	0.00033790087234455556	0.002071477103926509	0.0010086233612991067	8.04233719196287e-09	1.5769072828298148e-11	5.494661619704001e-10	3.3780667255260466e-09	196.8118045599304	83.87342047229662	2.3458341595101185e-05	1.0579404241108637e-06	7.293262594199852e-05	0.0	0.000140851268927322	0.0008570828991837549	0.3486843293841331	2.3738416265005008e-05	2.9970596983408433e-06	3.86481105380464e-08	5.920205243373348e-07	9.675370277945255e-08	2.4679771199509933e-09	0.0001843181846969643	8.491615323115354e-06	1.2373393772675026e-08	0.00020478305591385102	0.0	0.00018267249511256685	0.0	0.0	0.0	0.0	0.0	3.5452100618646307	182.90214260869678	82.34893100587236	2.8547527958194723e-05	2.115801989549222e-06	8.873172972706555e-05	0.0	0.00015929473210527163	0.0009693118447139415	0.3483318594239018	2.6845405156911924e-05	5.993953397916074e-06	9.44344545343794e-08	1.3422335111420967e-06	2.193674126171051e-07	5.590892017325267e-09	0.0003686252395013266	1.69824692542387e-05	3.0246073696353083e-08	0.0003005518226969221	0.0	0.0003656983060807383	0.0	0.0	0.0	0.0	0.0	3.5428568628446198	196.81544855588254	83.87354841925135	2.345801781421519e-05	1.0579546051561034e-06	7.293162428260023e-05	0.0	0.00014085193268974748	0.0008570869381929312	0.3486843232439008	2.373852811590272e-05	2.997099872513589e-06	3.864806794049935e-08	5.920310582662499e-07	9.675542361016314e-08	2.4680215067675757e-09	0.0001843206553906976	8.491729120456213e-06	1.2373378815505875e-08	0.0002047843396959631	0.0	0.00018267494688825297	0.0	0.0	0.0	0.0	0.0	3.545210030316906	196.8063384980889	83.87322871461704	2.3458827221608627e-05	1.057919132434585e-06	7.293412829139532e-05	0.0	0.00014085027283097795	0.0008570768379152592	0.3486843386017877	2.3738248412384415e-05	2.996999380115579e-06	3.864817360071702e-08	5.920047104192758e-07	9.675111940478086e-08	2.467910485425932e-09	0.00018431447515296963	8.491444465712477e-06	1.2373415941570641e-08	0.00020478112842034743	0.0	0.0001826688139732718	0.0	0.0	0.0	0.0	0.0	3.5452101092311024	196.8099825472224	83.87335653251294	2.34585034766444e-05	1.0579333295685344e-06	7.293312674395675e-05	0.0	0.00014085093695513198	0.0008570808791255697	0.34868433245566366	2.3738360324227915e-05	2.9970395998668345e-06	3.864813167028366e-08	5.920152547673385e-07	9.675284193827698e-08	2.4679549156800244e-09	0.00018431694864976276	8.491558392182455e-06	1.2373401197950288e-08	0.00020478241365890718	0.0	0.00018267126852993632	0.0	0.0	0.0	0.0	0.0	3.545210077647493	196.8136265629807	83.87348443438	2.3458179707589936e-05	1.0579475159727415e-06	7.293212512143822e-05	0.0	0.00014085160083876882	0.0008570849188723171	0.3486843263131263	2.3738472195547805e-05	2.9970797892212682e-06	3.8648089294748634e-08	5.920257921702645e-07	9.675456333674156e-08	2.467999316980029e-09	0.00018431942027716356	8.491672232534765e-06	1.2373386311848573e-08	0.00020478369792614252	0.0	0.000182673721232114	0.0	0.0	0.0	0.0	0.0	3.545210046087701	196.8081605255765	83.87329261431701	2.34586653522316e-05	1.0579262323437846e-06	7.293362752735103e-05	0.0	0.00014085060492278808	0.0008570788587013428	0.3486843355286915	2.373830437331575e-05	2.9970194937936632e-06	3.864815269129379e-08	5.920099834599736e-07	9.675198081316648e-08	2.4679327041659386e-09	0.00018431571213521576	8.491501439720269e-06	1.237340858762088e-08	0.00020478177116113757	0.0	0.00018267004148337214	0.0	0.0	0.0	0.0	0.0	3.545210093436437	2.9971597595444924e-06	4.5510378387839105e-08	4.088199112595802e-07	6.708363855442478e-08	2.2196426347159915e-09	0.0001843243320619746	8.492192065433922e-06	1.421236657060114e-08	0.0002047873812383393	0.0	0.00014606986889252688	0.0	0.0	0.0	0.0	0.0	3.545246794856684	196.81727053880124	83.87361242674088	2.3457855914899946e-05	1.0579616916628547e-06	7.293112342524555e-05	0.0	0.00014085226447991636	0.0008570889571435184	0.34868432017513873	2.3738584026012188e-05	2.9971199482232122e-06	3.86480464753896e-08	5.920363226271548e-07	9.675628360002134e-08	2.4680436893213854e-09	0.00018432189003789876	8.491785986894998e-06	1.237337128367596e-08	0.0002047849812234744	0.0	0.00018267617208200362	0.0	0.0	0.0	0.0	0.0	3.5452100145518926	196.81909251159877	83.8736764569804	2.3457694009697176e-05	1.0579687754948815e-06	7.293062254953813e-05	0.0	0.00014085259620949203	0.0008570909757253897	0.3486843171075312	2.3738639925912494e-05	2.997140016355466e-06	3.86480248995002e-08	5.920415852537414e-07	9.675714330644068e-08	2.468065864644658e-09	0.00018432312421909477	8.491842831866243e-06	1.2373363716384747e-08	0.00020478562250885512	0.0	0.00018267739681332917	0.0	0.0	0.0	0.0	0.0	3.545209998792925	196.88677910456417	83.87627939801432	2.3450483797322324e-05	1.057853822622021e-06	7.290829839670386e-05	0.0	0.00014085772684164913	0.0008571221957339821	0.34868433093786994	2.373950475148716e-05	2.9968137482678646e-06	3.863142275725928e-08	5.919949570481307e-07	9.674950940416551e-08	2.4678803002043302e-09	0.00018430306870453783	8.490904496447836e-06	1.2368023960033945e-08	0.00020273132993593236	0.0	0.00018265751230988757	0.0	1.3515540362502684e-06	6.757770082260545e-07	6.757770082260545e-07	1.3515540065530214e-06	3.4786946607255773	0.00057926288309825	4.054831717610353e-06	1.5595506378288106e-05	4.0548402409362424e-06	0.0001940575847130651	0.0008109716877904601	0.0002616033881022041	0.0	0.0	0.0	0.0	4.054858498185933e-06	8.182350783132665e-06	0.0	0.000579266775009091	4.054858964155189e-06	1.559561117277669e-05	4.054867484289948e-06	4.0548585574195145e-06	0.00026160514543399193	0.00019405888837107976	0.0008109771350755982	0.0	0.0	0.0	4.054885734589457e-06	8.176974410339174e-06	0.0	0.0005792706654241895	4.0548862002271775e-06	1.559571592698497e-05	4.054894717173475e-06	4.054885793800869e-06	0.0002616069020905356	0.00019406019152814257	0.0008109825802678461	0.0	0.0	0.0	4.054912960528542e-06	8.177029349734718e-06	0.0	0.0005792745543672122	4.054913425992062e-06	1.5595820641550495e-05	4.0549219397524854e-06	4.054913019717805e-06	0.00026160865808251435	0.00019406149419217694	0.0008109880234002948	0.0	0.0	0.0	4.054940176168652e-06	8.177084268349028e-06	0.0	0.000579278441839329	4.054940641458109e-06	1.5595925316505058e-05	4.054949152035173e-06	4.054940235335779e-06	0.00026161041341045004	0.00019406279636357155	0.0008109934644745527	0.0	0.0	0.0	4.05496738151782e-06	8.177139166197461e-06	0.0	0.0005792823278416766	4.054967846633349e-06	1.5596029951879502e-05	4.054976354029495e-06	4.054967440662834e-06	0.00026161216807484917	0.00019406409804270352	0.0008109989034921801	0.0	0.0	0.0	4.05499457658386e-06	8.177194043296113e-06	0.0	0.0005792862123753608	4.054995041525589e-06	1.559613454770389e-05	4.05500354574319e-06	4.054994635706767e-06	0.0002616139220762056	0.00019406539922994052	0.0008110043404546989	0.0	0.0	0.0	4.05502176137437e-06	8.177248899659851e-06	0.0	0.0005792900954414603	4.0550222261424355e-06	1.559623910400745e-05	4.0550307271838065e-06	4.055021820475196e-06	0.0002616156754150011	0.00019406669992564097	0.0008110097753635977	0.0	0.0	0.0	4.055048935896797e-06	8.177303735304492e-06	0.0	0.0005792939770410304	4.055049400491318e-06	1.5596343620818795e-05	4.055057898358736e-06	4.055048994975555e-06	0.00026161742809170945	0.00019406800013015678	0.0008110152082203395	0.0	0.0	0.0	4.055076100158451e-06	8.177358550244187e-06	0.0	0.0005792978571751126	4.0550765645795514e-06	1.5596448098166063e-05	4.055085059275265e-06	4.055076159215157e-06	0.00026161918010679833	0.0001940692998438358	0.0008110206390263737	0.0	0.0	0.0	4.055103254166584e-06	8.177328434901435e-06	0.0	0.0005793017358443762	4.0551037184118355e-06	1.5596552536067285e-05	4.055112209938079e-06	4.055103313201254e-06	0.0002616209314605712	0.00019407059906690214	0.0008110260677826377	0.0	0.0	0.0	4.055130397925884e-06	8.333827574602335e-06	0.0	0.000579305613206481	4.055130863091904e-06	1.5596656938767644e-05	4.055139351450791e-06	4.055130456938531e-06	0.00026162268222421775	0.0001940718978521676	0.0008110314947098076	15.399636752374544	0.0	0.0	0.0003107339006121892	0.005425183397964155	0.000895109554664005	4.055157532539727e-06	4.054662059255401e-06	3.954323536029369e-05	4.5923364063274076e-05	0.026766297782137013	3.6163858476996884e-06	0.0032143891686362835	0.018286384637383326	0.0051401339721892	6.88751949269473e-07	0.0006172716438344513	0.0034772933811186854	4.41726220259117e-06	0.0008834524266071577	0.00028498420499947357	4.540816925105208e-05	4.054661999860882e-06	0.0008109323880932624	0.00026159070974224037	3767.535076372746
189	26.28796907173392	0.10276682270598765	2752.0539767998075	0.34700641523028564	0.17845491506497974	1.3116398936549394	10.948007238197722	5.634346803139129	2.426610441167233	9.153934292222022	0.0	15787.618815200567	34184.218286024996	0.023544245301981712	0.0	0.04754148208540973	1.8198360898432757	0.8495035213524853	0.0	0.0006895809952629147	0.0	0.07081141896625483	0.686818175986748	0.09983680098164832	28.20167913005595	11.97984825867657	105.69363764338665	12.523440251525468	0.0	2396.8714242955816	96.0903459047393	0.0	0.0018336320487421266	0.0	0.014605257783625251	0.6559067505902185	0.6077414981526306	2.0381675677547753	0.0	0.11690429836644177	0.003395342372696601	0.10979058586467472	0.003205965044798187	9.901623600538731e-05	5.362064257740865	0.004540534429616242	0.0	5.5061086164381165e-05	0.0	0.27181242354017415	0.0	2.128058871239037	2.027046682140236e-06	0.06929235804976107	0.028293765311031584	0.09984348686910373	0.0	0.014681718942383752	0.0194191080576914	1.1156649926675613	0.45280457011350206	37930.61694085948	104.8611649496838	0.0008977148039634981	0.0	0.02268278271795458	0.11586778412433496	0.020551718356919425	0.14629544277041343	0.0	0.18986736965739434	0.0	0.0005517533087394265	0.0	0.14223444143163977	0.5304360713812002	15.99887429069975	0.0	9.095871020361732e-07	0.0	0.002121721452039243	2.5970163961900667e-05	9.2870634955752e-10	1.2790961328012323e-06	2.8938188261376042e-05	7.570181201926451e-08	0.010112855446735129	0.8094081899002729	3.759327220464064e-08	7.431127995912625e-09	1.9402738257520533e-11	4.1542321688811605e-06	8.177475556780225e-09	1.454356453583255e-05	1.9970226542984354e-12	0.4316913557032123	0.0	0.009021289770043236	1.8039877225361678	0.5819315016689435	1.3511539942780365e-06	6.755769870751141e-07	1.7406516589928687e-05	3.63698892153052e-07	7.273977852590612e-05	2.34644477598349e-05	0.047781795371510116	1.1975053009800532e-05	0.032876718215640616	19.028085042453093	0.0	0.0	8.179876647100802e-06	0.0	4.053634010361704e-06	0.9018566229410887	0.0	157.3563777480191	104.11433034044217	2.8617796786542812e-05	0.002219383082553732	0.0	0.02465479420122532	1.064483336064053e-06	4.046852845134888e-06	0.00030376607723847047	1.2752126688931366e-07	0.0	5.484919244715835e-05	0.0006024638671103235	2.4458439134385417e-07	2.2364521498074803e-08	0.436079406745372	3.143459425362021e-05	4.556969776692417e-08	0.00029588843611252425	0.0024017167531536687	1.1589510912974602e-08	2.639270136170596e-05	0.0	0.0001086888277375877	2.027046682140236e-06	1.3935253040307445e-05	2.0270466522507604e-06	1.735054986133009e-13	1.1073908003424278e-10	7.142993568422305e-05	1.8596149395131207e-07	9.251970029942632e-07	1.999592888931312	0.0052143631672148995	5.434602635081457e-08	3.216219727873391e-11	3.791437801390982e-10	3.5347342347215794e-05	9.518477234467011e-09	2.407883070652926e-08	4.021485205273521e-06	8.063225014940721e-09	4.0375007508387145e-06	0.0003378010778030282	0.002070865284321447	0.0010083390474165152	8.03980368532602e-09	1.5805995817691348e-11	5.493038666319235e-10	3.3770689868994984e-09	196.33637607903725	84.26759844807117	2.351074210696427e-05	1.0576287816909974e-06	7.296877335392353e-05	0.0	0.00014089352833605615	0.0008558590290515591	0.3486855152903836	2.37045194059058e-05	2.996176837986469e-06	3.8671698482140716e-08	5.910112882006614e-07	9.675594606097699e-08	2.4637412198015106e-09	0.00018426388907178377	8.489117307172202e-06	1.2402588064018627e-08	0.00020477693174726877	0.0	0.0001826180913064904	0.0	0.0	0.0	0.0	0.0	3.54521072809525	182.36447577200005	82.72410175288937	2.8621669420200136e-05	2.1151776532220825e-06	8.880777616613961e-05	0.0	0.00015931657069401253	0.000967770057774492	0.3483333904131856	2.6802705715678805e-05	5.99218467071176e-06	9.452822899339739e-08	1.3397395580342538e-06	2.1933885654784403e-07	5.580405142445695e-09	0.0003685164637968876	1.697746482437158e-05	3.0329092017703044e-08	0.0003005277184817316	0.0	0.0003655888583617304	0.0	0.0	0.0	0.0	0.0	3.542858210317454	196.34001782097894	84.26772755079149	2.3510418125616735e-05	1.0576431974324632e-06	7.296777282033772e-05	0.0	0.00014089420012986702	0.0008558631098702441	0.3486855090543609	2.370463241454346e-05	2.996217677042036e-06	3.867166541611096e-08	5.910219702197832e-07	9.675769411405303e-08	2.4637862236827474e-09	0.00018426640065554177	8.48923298817534e-06	1.2402576137268145e-08	0.00020477823691629197	0.0	0.0001826205836478418	0.0	0.0	0.0	0.0	0.0	3.545210696025128	196.33091339976187	84.26740495676337	2.3511228031730114e-05	1.0576071372879194e-06	7.297027400729231e-05	0.0	0.00014089252017948745	0.000855852904993706	0.3486855246519434	2.3704349814596193e-05	2.9961155205035983e-06	3.867174721755448e-08	5.909952517337071e-07	9.67533217813565e-08	2.463673657956668e-09	0.0001842601180738501	8.488943618798348e-06	1.240260567720189e-08	0.00020477497211141457	0.0	0.0001826143492007605	0.0	0.0	0.0	0.0	0.0	3.545210776246833	196.33455519364603	84.26753393040711	2.3510904088252298e-05	1.057621569664134e-06	7.296927359151575e-05	0.0	0.0001408931923455482	0.0008558569880736269	0.34868551840984974	2.370446288584365e-05	2.9961564066845757e-06	3.8671714842628375e-08	5.910059445029122e-07	9.675507159435045e-08	2.463718706653913e-09	0.0001842626325558018	8.489059433313225e-06	1.2402593972069591e-08	0.00020477627878647954	0.0	0.00018261684441745358	0.0	0.0	0.0	0.0	0.0	3.5452107441396126	196.3381969549788	84.26766298803629	2.3510580119383822e-05	1.0576359909464106e-06	7.296827309675498e-05	0.0	0.0001408938642640695	0.0008558610696498668	0.348685512171465	2.370457591545676e-05	2.9961972614369846e-06	3.8671682006596655e-08	5.910166301062207e-07	9.67568202342007e-08	2.4637637254775373e-09	0.0001842651451049092	8.48917515878732e-06	1.2402582119072483e-08	0.00020477758445714109	0.0	0.00018261933771672098	0.0	0.0	0.0	0.0	0.0	3.545210712057021	196.33273429952288	84.26746943433426	2.3511066063258812e-05	1.0576143548637742e-06	7.296977380956638e-05	0.0	0.00014089285629312486	0.0008558549467195894	0.3486855215308476	2.370440635536779e-05	2.996135967525507e-06	3.867173108788523e-08	5.910005990125601e-07	9.675419683425324e-08	2.463696186033134e-09	0.0001842613755566066	8.489001537193959e-06	1.2402599843169188e-08	0.00020477562557459235	0.0	0.00018261559704874162	0.0	0.0	0.0	0.0	0.0	3.5452107601902614	2.9962785530532716e-06	4.563524933662132e-08	4.082236850033799e-07	6.710262581688921e-08	2.215288813111136e-09	0.00018427013815077353	8.489701748834453e-06	1.4276780655928789e-08	0.00020478131004040832	0.0	0.00014602649395430059	0.0	0.0	0.0	0.0	0.0	3.545247448287426	196.3418386772042	84.26779213616568	2.3510256125585117e-05	1.057650401151279e-06	7.296727252443022e-05	0.0	0.00014089453593310066	0.0008558651497105764	0.34868550593775677	2.3704688903107335e-05	2.996238084807648e-06	3.867164871078041e-08	5.910273085432913e-07	9.675856770085195e-08	2.4638087144252325e-09	0.00018426765572405194	8.48929079535333e-06	1.2402570118636578e-08	0.00020477888912490358	0.0	0.00018262182910090861	0.0	0.0	0.0	0.0	0.0	3.5452106799992205	196.34365952351573	84.26785674429128	2.3510094119343145e-05	1.0576576021050223e-06	7.296677220920041e-05	0.0	0.00014089487167399497	0.0008558671891722279	0.3486855028223299	2.370474538118614e-05	2.9962584847399457e-06	3.867163189070077e-08	5.910326450777311e-07	9.675944099475889e-08	2.4638311977091027e-09	0.00018426891031081646	8.48934858033865e-06	1.2402564063208558e-08	0.00020477954108317996	0.0	0.00018262307407593983	0.0	0.0	0.0	0.0	0.0	3.545210663979559	196.41132875315628	84.27048596371445	2.350285504664407e-05	1.057540736643207e-06	7.294439743582112e-05	0.0	0.00014090003221933585	0.0008558985369572353	0.3486855169280646	2.3705613747796872e-05	2.9959267984053764e-06	3.8654926392974306e-08	5.909851173889224e-07	9.675164661065253e-08	2.4636418936360497e-09	0.00018424852157589654	8.48839485903317e-06	1.2397181810046405e-08	0.00020272454594688982	0.0	0.00018260285924361715	0.0	1.3511539942780367e-06	6.75576987075114e-07	6.75576987075114e-07	1.3511539640863156e-06	3.4786853143723837	0.0005790918612393376	4.053634424008824e-06	1.559090139911165e-05	4.05364308890798e-06	0.00019400647965752825	0.0008107323177495535	0.0002615261656139958	0.0	0.0	0.0	0.0	4.053661648965026e-06	8.179932540787482e-06	0.0	0.0005790958177233577	4.053662122671967e-06	1.5591007932519618e-05	4.053670784273195e-06	4.053661709182234e-06	0.0002615279520976139	0.00019400780498488417	0.0008107378553904743	0.0	0.0	0.0	4.053689337146716e-06	8.174560255256374e-06	0.0	0.000579099772661777	4.053689810513707e-06	1.5591114424306744e-05	4.05369846881922e-06	4.05368939734101e-06	0.0002615297378834326	0.0001940091297945481	0.0008107433908685284	0.0	0.0	0.0	4.053717014514086e-06	8.174616105568213e-06	0.0	0.0005791037260784492	4.053717487700999e-06	1.5591220875115175e-05	4.0537261427130315e-06	4.053717074685481e-06	0.0002615315229822269	0.00019401045409451283	0.000810748924217122	0.0	0.0	0.0	4.053744681234171e-06	8.174671934395967e-06	0.0	0.0005791076779744224	4.05374515424113e-06	1.5591327284972924e-05	4.053753805961966e-06	4.053744741382683e-06	0.00026153330739447515	0.00019401177788513202	0.0008107544554377454	0.0	0.0	0.0	4.05377233731442e-06	8.174727741753827e-06	0.0	0.0005791116283507688	4.053772810141551e-06	1.5591433653908647e-05	4.053781458573529e-06	4.0537723974400656e-06	0.0002615350911206668	0.00019401310116676752	0.0008107599845319234	0.0	0.0	0.0	4.0537999827624594e-06	8.174783527657521e-06	0.0	0.0005791155772085859	4.0538004554098925e-06	1.5591539981951697e-05	4.053809100555403e-06	4.0538000428652535e-06	0.0002615368741613029	0.00019401442393979007	0.0008107655115012169	0.0	0.0	0.0	4.053827617586095e-06	8.174839292122326e-06	0.0	0.000579119524548997	4.053828090053963e-06	1.559164626913209e-05	4.0538367319154524e-06	4.053827677666052e-06	0.00026153865651689566	0.0001940157462045783	0.0008107710363472208	0.0	0.0	0.0	4.053855241793295e-06	8.17489503516513e-06	0.0	0.0005791234703731487	4.053855714081736e-06	1.5591752515480512e-05	4.053864352661703e-06	4.053855301850438e-06	0.00026154043818796724	0.00019401706796151881	0.0008107765590715601	0.0	0.0	0.0	4.0538828553921945e-06	8.174950756801724e-06	0.0	0.0005791274146822084	4.053883327501344e-06	1.5591858721028232e-05	4.053891962802328e-06	4.053882915426539e-06	0.00026154221917504863	0.00019401838921100458	0.0008107820796758871	0.0	0.0	0.0	4.053910458391046e-06	8.174921598971291e-06	0.0	0.0005791313574769911	4.053910930318455e-06	1.5591964885797045e-05	4.053919562343031e-06	4.0539105184026105e-06	0.0002615439994785107	0.00019401970995331014	0.0008107875981613539	0.0	0.0	0.0	4.053938050795619e-06	8.33139953458145e-06	0.0	0.0005791352989179963	4.053938523656682e-06	1.5592071014108557e-05	4.0539471524073096e-06	4.0539381107844175e-06	0.00026154577917082564	0.0001940210302421997	0.0008107931147526077	15.480892514169277	0.0	0.0	0.00031065606714026245	0.005423505252840956	0.0008948754205956019	4.053965633729141e-06	4.05346193251458e-06	3.953219501773391e-05	4.590912427397344e-05	0.02677210190308269	3.6172999952300014e-06	0.003225367563674514	0.018279965209977694	0.005141451839472024	6.88956577312332e-07	0.0006194043433989364	0.003476209782564165	4.415856774988988e-06	0.0008831713408552902	0.0002848935247107617	4.5396738421030136e-05	4.053461872131113e-06	0.000810692362349519	0.00026151327570263493	3787.5751565130263
190	26.58330551426187	0.10510655992417671	2747.2926945180507	0.34799563679009576	0.1809740495655384	1.3130861468201611	10.85076157111691	5.647063784451578	2.4466356565939353	9.213483153334979	0.0	15603.008594691926	34368.833461142865	0.023544217982891313	0.0	0.04762286349508471	1.8197770270202624	0.849559725077641	0.0	0.0006894608414581397	0.0	0.07081009539392538	0.6899842543151309	0.10030436586018864	28.19858136482414	11.97932581364488	105.61259031557557	12.582575626283825	0.0	2396.8118294601836	96.09034909570312	0.0	0.0018335713649715979	0.0	0.014672470968641686	0.6558687513781861	0.607721131296398	2.038173575682301	0.0	0.11706809841989758	0.0034380003254390204	0.11117921931549002	0.0032822100570416308	0.00010143765313639509	5.360287486326606	0.004643547957418383	0.0	5.5043901470743595e-05	0.0	0.2719973748144564	0.0	2.1278739475907344	2.0264427049700955e-06	0.06909077144214894	0.028524695344092802	0.09935669066172785	0.0	0.01470956914335237	0.019418769624266436	1.1124141468545492	0.4564853569405798	38122.38420585202	105.90098590098304	0.0008893792593178767	0.0	0.02258651735664377	0.1159574926910813	0.020566610696149863	0.14628661164908424	0.0	0.18986520073527458	0.0	0.000551276043204031	0.0	0.14269472008135708	0.5299709464659313	15.9988746275489	0.0	9.093132385824798e-07	0.0	0.002120981299559531	2.5962711456241495e-05	9.284368583582305e-10	1.2789181361893342e-06	2.8937502671712764e-05	7.567518071287824e-08	0.010113299772663942	0.8093918085209693	3.758016610713654e-08	7.430937049828879e-09	1.9395898257635928e-11	4.1541151623990265e-06	8.17517413716188e-09	1.4543226503883047e-05	1.9963305552563165e-12	0.43170210635492595	0.0	0.00902122125236403	1.803974100339315	0.5819271070145823	1.3507472377530531e-06	6.753736086423469e-07	1.7407542261949334e-05	3.637085171594983e-07	7.274170352872693e-05	2.3465068777890917e-05	0.0477846147387552	1.1975799413850376e-05	0.03287876854364441	19.10931732750529	0.0	0.0	8.177416983321005e-06	0.0	4.05241665993291e-06	0.9018779535940152	0.0	156.7260781415177	104.58217697969592	2.8722642640798697e-05	0.0022187128611898866	0.0	0.024647009175853763	1.0641650433975459e-06	4.045638176997681e-06	0.00030439585313698765	1.278642160048165e-07	0.0	5.4838230363929896e-05	0.0006013004669900566	2.4418044006055106e-07	2.2366508295865084e-08	0.4360807770436719	3.13738946183614e-05	4.5492673952536507e-08	0.0002957996247412425	0.002400996247361839	1.1640804490055526e-08	2.6387071165785948e-05	0.0	0.00010865644286245657	2.0264427049700955e-06	1.394182386802143e-05	2.0264426745799167e-06	1.734550207249191e-13	1.1070594985239638e-10	7.143009553814074e-05	1.8590045553249634e-07	9.249835882355225e-07	1.9996039360942266	0.005212666972539883	5.43339127300049e-08	3.215158577666387e-11	3.790526713183649e-10	3.534747008182616e-05	9.515391383395597e-09	2.4071223844553595e-08	4.020277758378385e-06	8.060749294861483e-09	4.036288171786543e-06	0.0003376996117767849	0.0020702432166103024	0.0010080499850973407	8.037227601062935e-09	1.5843574511833884e-11	5.491388529759489e-10	3.376054536119114e-09	195.86162797471442	84.66112018386576	2.356322854746509e-05	1.057311932403246e-06	7.300464747552764e-05	0.0	0.00014093529906499794	0.000854631582298093	0.3486867065233509	2.367052349101648e-05	2.995279226951847e-06	3.869495730095277e-08	5.899971428369883e-07	9.6757360773334e-08	2.4594849268156505e-09	0.00018420868628384664	8.486577509120232e-06	1.2431773901950701e-08	0.00020477073644537208	0.0	0.00018256278607942358	0.0	0.0	0.0	0.0	0.0	3.545211405402198	181.8276663221918	83.09846346907297	2.869595953692257e-05	2.1145428682371903e-06	8.888351482311782e-05	0.0	0.00015933755923616357	0.0009662229681274817	0.34833492982134967	2.6759859425362147e-05	5.99038634276467e-06	9.46212401422111e-08	1.3372328315029284e-06	2.1930803576053928e-07	5.569865244714201e-09	0.0003684058676621986	1.697237654879495e-05	3.04121436265907e-08	0.0003005032523928491	0.0	0.0003654775969941345	0.0	0.0	0.0	0.0	0.0	3.5428595802456853	195.8652674392012	84.66125044747136	2.3562904394527576e-05	1.0573265906346167e-06	7.300364815895975e-05	0.0	0.00014093597905520683	0.0008546357057593769	0.348686700188941	2.3670637680459898e-05	2.9953207529692927e-06	3.869493411723689e-08	5.900079774422622e-07	9.675913687995856e-08	2.4595305664803543e-09	0.0001842112401154803	8.486695136339774e-06	1.2431765128962175e-08	0.00020477206371424865	0.0	0.00018256532033314647	0.0	0.0	0.0	0.0	0.0	3.545211372792337	195.85616871321332	84.66092495126095	2.3563714727188618e-05	1.0572899235912385e-06	7.300614629610494e-05	0.0	0.00014093427860081918	0.0008546253942023093	0.3486867160327062	2.3670352126448556e-05	2.995216877116546e-06	3.869499118319291e-08	5.899808770838597e-07	9.675469434285429e-08	2.459416409600525e-09	0.00018420485179665913	8.486400896011552e-06	1.2431786774463675e-08	0.00020476874359849802	0.0	0.00018255898098865092	0.0	0.0	0.0	0.0	0.0	3.545211454364891	195.8598082283705	84.66105508576364	2.356339061406221e-05	1.0573045989966943e-06	7.300514710315624e-05	0.0	0.0001409349589736821	0.000854629519984022	0.3486867096920521	2.3670466380140608e-05	2.9952584517873155e-06	3.8694968714344746e-08	5.89991722764797e-07	9.675647226582918e-08	2.459462095437401e-09	0.00018420740862045248	8.486518661071634e-06	1.2431778231115867e-08	0.0002047700724224149	0.0	0.0001825615182109185	0.0	0.0	0.0	0.0	0.0	3.545211421716731	195.86344771182223	84.66118530427175	2.3563066474251066e-05	1.0573192629485274e-06	7.300414782735136e-05	0.0	0.0001409356390920765	0.0008546336442226269	0.34868670335522295	2.367058059110672e-05	2.9952999940105436e-06	3.869494576854439e-08	5.900025610627344e-07	9.675824897803155e-08	2.459507750496339e-09	0.00018420996344873525	8.486636334204049e-06	1.2431769534553544e-08	0.0002047714002092519	0.0	0.000182564053453602	0.0	0.0	0.0	0.0	0.0	3.5452113890939994	195.85798847350623	84.66099000925759	2.356355267405486e-05	1.057297262726749e-06	7.30056467102767e-05	0.0	0.00014093461881872115	0.0008546274572840041	0.34868671286231273	2.3670409258578543e-05	2.995237668510932e-06	3.869498000854628e-08	5.899863008457548e-07	9.675558345545084e-08	2.4594392563600066e-09	0.0001842061304581828	8.486459790041223e-06	1.2431782521992923e-08	0.00020476940814019264	0.0	0.0001825602498472038	0.0	0.0	0.0	0.0	0.0	3.545211438037749	2.9953826508786985e-06	4.57601898012937e-08	4.0762243805970015e-07	6.712083103756094e-08	2.2109071973909492e-09	0.00018421504045913154	8.487169820636066e-06	1.4341440466728351e-08	0.00020477516947976966	0.0	0.00014598239643859328	0.0	0.0	0.0	0.0	0.0	3.545248112575094	195.86708715701906	84.66131561329219	2.356274230821681e-05	1.0573339154635628e-06	7.300314847011192e-05	0.0	0.0001409363189540433	0.0008546377669062477	0.34868669702319544	2.3670694759017947e-05	2.9953415038338995e-06	3.869492234712338e-08	5.900133919774568e-07	9.676002447942393e-08	2.4595533747755843e-09	0.0001842125162844389	8.486753915543848e-06	1.2431760685206427e-08	0.00020477272696053703	0.0	0.00018256658671909657	0.0	0.0	0.0	0.0	0.0	3.545211356496859	195.8689068651362	84.66138080186725	2.3562580215371238e-05	1.0573412374373858e-06	7.300264876097024e-05	0.0	0.00014093665878879728	0.000854639827664521	0.34868669385865225	2.3670751826816388e-05	2.9953622466100846e-06	3.8694910458293087e-08	5.900188046692042e-07	9.676091177657238e-08	2.459576175385683e-09	0.00018421379195596288	8.486812671832479e-06	1.2431756203314955e-08	0.00020477338994830788	0.0	0.00018256785261145235	0.0	0.0	0.0	0.0	0.0	3.545211340207827	195.9365586621802	84.66403651827733	2.3555312006715966e-05	1.057222396016224e-06	7.298022281600941e-05	0.0	0.00014094184838609117	0.0008546712973845905	0.34868670825931114	2.3671623572743454e-05	2.995024962503912e-06	3.8678098932769604e-08	5.899703412523029e-07	9.675295041291016e-08	2.4593829805903798e-09	0.00018419305895998997	8.485843055885384e-06	1.242633044836502e-08	0.00020271767717156553	0.0	0.00018254729650063668	0.0	1.3507472377530531e-06	6.75373608642347e-07	6.75373608642347e-07	1.3507472070505055e-06	3.4786758114626957	0.0005789179757801216	4.052417080562376e-06	1.5586219305022004e-05	4.052425891710088e-06	0.00019395452678363433	0.000810488940666848	0.00026144765032203656	0.0	0.0	0.0	0.0	4.052444764567615e-06	8.17747381944334e-06	0.0	0.0005789219989690879	4.052445246267831e-06	1.5586327634749466e-05	4.052454054009175e-06	4.05244482580094e-06	0.0002614494669201168	0.00019395587449665616	0.0008104945716475843	0.0	0.0	0.0	4.052472919447631e-06	8.172105703389891e-06	0.0	0.0005789260205621795	4.05247340079935e-06	1.5586435921500174e-05	4.052482205137156e-06	4.052472980657289e-06	0.0002614512827977468	0.0001939572216751543	0.0008105002003953129	0.0	0.0	0.0	4.052501063162628e-06	8.172162494722865e-06	0.0	0.0005789300405838783	4.052501544328393e-06	1.55865441659336e-05	4.052510345265407e-06	4.05250112434864e-06	0.00026145309796597515	0.00019395856832732673	0.000810505826944271	0.0	0.0	0.0	4.052529195883791e-06	8.172219263872498e-06	0.0	0.0005789340590354306	4.052529676863752e-06	1.558665236808354e-05	4.0525384744026525e-06	4.0525292570461755e-06	0.0002614549124253579	0.00019395991445358765	0.0008105114512961742	0.0	0.0	0.0	4.052557317619699e-06	8.172276010855251e-06	0.0	0.0005789380759180516	4.052557798413998e-06	1.558676052798298e-05	4.052566592557395e-06	4.052557378758473e-06	0.0002614567261764379	0.00019396126005434078	0.0008105170734526954	0.0	0.0	0.0	4.0525854283787136e-06	8.172332735688334e-06	0.0	0.0005789420912329267	4.052585908987492e-06	1.5586868645664082e-05	4.052594699737938e-06	4.0525854894938974e-06	0.0002614585392197447	0.00019396260512998046	0.0008105226934154693	0.0	0.0	0.0	4.052613528169007e-06	8.172389438387761e-06	0.0	0.0005789461049812153	4.052614008592405e-06	1.5586976721158257e-05	4.052622795952389e-06	4.052613589260619e-06	0.000261460351555797	0.0001939639496808924	0.0008105283111860965	0.0	0.0	0.0	4.052641616998588e-06	8.172446118970478e-06	0.0	0.0005789501171640537	4.0526420972367335e-06	1.558708475449628e-05	4.0526508812087066e-06	4.052641678066642e-06	0.0002614621631851042	0.00019396529370745537	0.0008105339267661506	0.0	0.0	0.0	4.052669694875318e-06	8.172502777451742e-06	0.0	0.0005789541277825605	4.052670174928349e-06	1.558719274570841e-05	4.052678955514718e-06	4.052669755919833e-06	0.00026146397410816856	0.00019396663721004258	0.0008105395401571845	0.0	0.0	0.0	4.052697761806965e-06	8.17247460809147e-06	0.0	0.0005789581368374654	4.052698241672378e-06	1.5587300694814383e-05	4.052707018875536e-06	4.052697822827955e-06	0.000261465784325318	0.0001939679801888975	0.0008105451513602131	0.0	0.0	0.0	4.052725817798601e-06	8.328930988261256e-06	0.0	0.0005789621444919406	4.052726298611182e-06	1.558740860620788e-05	4.05273507243336e-06	4.052725878796084e-06	0.00026146759391022903	0.00019396932269868028	0.000810550760603613	15.562124225296914	0.0	0.0	0.0003105769300407657	0.005421799219171046	0.0008946373715738956	4.052753863992109e-06	4.052241662088253e-06	3.9520970113324736e-05	4.589464466836795e-05	0.026778003036115272	3.618229549105097e-06	0.0032365293763815866	0.0182734384896834	0.005142791871542384	6.89164670554247e-07	0.0006215728509973333	0.003475108005943728	4.414427777333958e-06	0.0008828855410851959	0.00028480132352400636	4.5385118152333464e-05	4.0522416006831304e-06	0.0008104483078555917	0.00026143454185519077	3807.615236653307
191	26.885386064288628	0.10752923290084007	2742.5320762774495	0.3489926673088032	0.1835547427615137	1.3145492109274752	10.75303438443951	5.659822841580134	2.4667895945402902	9.273256557100021	0.0	15418.409801715301	34553.43729490732	0.02354419003488447	0.0	0.047705763734682445	1.8197168508632326	0.8496169749987323	0.0	0.0006893384745198585	0.0	0.07080874703810679	0.6932088701568218	0.10078063919623903	28.19542634837929	11.978793638744593	105.53156759417935	12.642814757635964	0.0	2396.7511268504313	96.09035234130297	0.0	0.0018335095301661257	0.0	0.014740933985610761	0.655830038682753	0.6077003834882022	2.038179688172213	0.0	0.11723159826948357	0.0034816234987760666	0.11259925705707748	0.003361119061220508	0.00010394621580455762	5.35847229428918	0.004750161663258317	0.0	5.5026422851774034e-05	0.0	0.27218252175605206	0.0	2.127688828916078	2.0258285268115733e-06	0.06888563805253459	0.02875946162819836	0.0988656238663578	0.0	0.014737531778060517	0.019418422955267058	1.1091062310598911	0.4602270906691168	38314.12354407012	106.94552619798522	0.0008811610000236731	0.0	0.02249107659332625	0.116046400621888	0.020581361787988157	0.14627763041524913	0.0	0.1898629947287601	0.0	0.0005507908907164265	0.0	0.14316260352467364	0.5294981342087524	15.998874970142618	0.0	9.090347043818033e-07	0.0	0.0021202284118206544	2.5955132306272297e-05	9.281627881950569e-10	1.2787371474706065e-06	2.8936804315600527e-05	7.564809129818942e-08	0.010113752495756245	0.8093751184786756	3.7566834512397065e-08	7.430742571712603e-09	1.9388940609311245e-11	4.1539964579209405e-06	8.172833662372738e-09	1.454288218785235e-05	1.99562676280725e-12	0.43171306171698376	0.0	0.009021151472076043	1.8039602270081996	0.5819226313351908	1.3503335415923835e-06	6.751667603859569e-07	1.7408586112993944e-05	3.63718298021654e-07	7.274365970273773e-05	2.3465699852722575e-05	0.047787484074305935	1.1976559093406244e-05	0.03288085533807426	19.190525201736378	0.0	0.0	8.174915457020363e-06	0.0	4.051178589543801e-06	0.9018996895017823	0.0	156.09699941163848	105.04885181594778	2.8827833037246135e-05	0.0022180312234993354	0.0	0.024639058664924815	1.0638413556182014e-06	4.044402845152951e-06	0.000305025593581251	1.282071819265725e-07	0.0	5.482672615880153e-05	0.0006001316933835134	2.437732285029202e-07	2.2368197345806546e-08	0.4360821680187489	3.1312914602990654e-05	4.541504409042867e-08	0.0002957093025262725	0.002400263490276071	1.169227479595795e-08	2.638130954757064e-05	0.0	0.00010862351101608976	2.0258285268115733e-06	1.3948331310017545e-05	2.025828495903916e-06	1.734036864207143e-13	1.106722563012489e-10	7.14302589362459e-05	1.858383718398257e-07	9.247666187429572e-07	1.999615196743929	0.005210941724679215	5.432159149058372e-08	3.214079258298624e-11	3.7896003900473285e-10	3.534760043796355e-05	9.512252688428285e-09	2.4063487138307502e-08	4.019049756531147e-06	8.058231377883129e-09	4.035054950100579e-06	0.00033759641840416555	0.0020696105582686756	0.001007756015953621	8.034607513283575e-09	1.5881831586960498e-11	5.489710301554288e-10	3.37502281461428e-09	195.38756223864377	85.05398409455864	2.361580118431485e-05	1.056989702694075e-06	7.304024206375785e-05	0.0	0.00014097658613477693	0.0008534005364912302	0.34868790313946213	2.3636427899211095e-05	2.9943663735723325e-06	3.8717877292007224e-08	5.889779896274865e-07	9.675793415937518e-08	2.4552078326257325e-09	0.00018415254609589928	8.483994536150565e-06	1.246094908694725e-08	0.00020476446829980754	0.0	0.00018250654944613275	0.0	0.0	0.0	0.0	0.0	3.5452120941537286	181.29171721407388	83.4720140154983	2.8770398015286433e-05	2.1138972857879316e-06	8.895893550531622e-05	0.0	0.00015935769957063645	0.0009646705364215369	0.34833647776270427	2.6716865196491677e-05	5.988557425915483e-06	9.471346082035037e-08	1.334713091559714e-06	2.1927491664803033e-07	5.559271332896214e-09	0.0003682933903259197	1.6967201628069383e-05	3.049522230448753e-08	0.0003004784132244202	0.0	0.00036536446160139103	0.0	0.0	0.0	0.0	0.0	3.542860973377491	195.39119940176008	85.05411552402987	2.3615476889902903e-05	1.0570046115205546e-06	7.303924405888464e-05	0.0	0.00014097727449237276	0.0008534047034590259	0.3486878967039735	2.3636543293379315e-05	2.9944086095133675e-06	3.871786435539217e-08	5.889889814886037e-07	9.675973918359878e-08	2.4552541275166613e-09	0.00018415514358754764	8.484114174640385e-06	1.246094359619502e-08	0.00020476581841004577	0.0	0.00018250912701282845	0.0	0.0	0.0	0.0	0.0	3.545212060986073	195.38210643083326	85.0537871131975	2.3616287573586806e-05	1.0569673172463103e-06	7.304173890883201e-05	0.0	0.00014097555310522248	0.0008533942830542384	0.3486879128006829	2.3636254725301136e-05	2.9943029567464914e-06	3.871789577092241e-08	5.889614875416759e-07	9.675522427474295e-08	2.455138330701311e-09	0.00018414864598922292	8.48381490017231e-06	1.246095702507713e-08	0.0002047624411233852	0.0	0.0001825026792574772	0.0	0.0	0.0	0.0	0.0	3.5452121439547692	195.3857436433135	85.0539184135305	2.361596332111793e-05	1.0569822438416133e-06	7.304074103395062e-05	0.0	0.0001409762418569154	0.0008533984524076585	0.34868790635875263	2.3636370185523052e-05	2.9943452430257186e-06	3.87178835753262e-08	5.889724908377565e-07	9.675703117754863e-08	2.4551846732610737e-09	0.0001841512465766501	8.48393468127611e-06	1.2460951772792762e-08	0.00020476379284269257	0.0	0.0001825052598955014	0.0	0.0	0.0	0.0	0.0	3.54521211074749	195.38938082495721	85.05404979789492	2.3615639040540167e-05	1.0569971585862491e-06	7.303974307195702e-05	0.0	0.00014097693034649818	0.0008534026201744266	0.3486878999207751	2.363648560181343e-05	2.9943874957325972e-06	3.871787088531876e-08	5.889834865109628e-07	9.675883682803527e-08	2.455230984043704e-09	0.00018415384509939123	8.484054367265513e-06	1.2460946361400468e-08	0.00020476514348885002	0.0	0.0001825078384853262	0.0	0.0	0.0	0.0	0.0	3.545212077566523	195.38392503968024	85.05385275410482	2.361612545096048e-05	1.056974782026475e-06	7.304123998257086e-05	0.0	0.00014097589751349603	0.0008533963679272411	0.34868790957963464	2.3636312460847068e-05	2.994324104085992e-06	3.871788973508912e-08	5.889669901411937e-07	9.675612788245927e-08	2.4551615059474035e-09	0.00018414994654122785	8.483874802622989e-06	1.2460954418876541e-08	0.00020476311711729327	0.0	0.0001825039698325029	0.0	0.0	0.0	0.0	0.0	3.5452121273479564	2.9944715633712454e-06	4.5885184719203926e-08	4.0701608406557976e-07	6.71382412179953e-08	2.206497380692308e-09	0.00018415900887373645	8.484594893738337e-06	1.4406343638712677e-08	0.0002047689579132869	0.0	0.00014593755231298946	0.0	0.0	0.0	0.0	0.0	3.545248788080479	195.3930179692214	85.05418127278976	2.3615314732324638e-05	1.0570120614994329e-06	7.303874502429851e-05	0.0	0.0001409776185720526	0.0008534067863429224	0.3486878934877302	2.3636600973850415e-05	2.9944297149215592e-06	3.871785770233636e-08	5.889944745625249e-07	9.6760641226414e-08	2.455277263053444e-09	0.0001841564415607938	8.484173958294764e-06	1.2460940791365996e-08	0.0002047664930636053	0.0	0.00018251041502975556	0.0	0.0	0.0	0.0	0.0	3.5452120444120263	195.3948365272007	85.05424704430817	2.3615152567861607e-05	1.0570195085253472e-06	7.303824596837192e-05	0.0	0.00014097796258577167	0.0008534088688275261	0.3486878902727299	2.3636658643265787e-05	2.994450811964151e-06	3.8717850926261314e-08	5.889999657339014e-07	9.676154295667571e-08	2.455300390658929e-09	0.00018415773901955885	8.484233718248434e-06	1.2460937946949084e-08	0.0002047671674497602	0.0	0.00018251170253617436	0.0	0.0	0.0	0.0	0.0	3.545212027844644	195.46247082571156	85.05692947795484	2.3607854935901122e-05	1.0568986246176798e-06	7.301576827073227e-05	0.0	0.00014098318031495312	0.0008534404543100596	0.34868790498887675	2.363753359761905e-05	2.994107741618147e-06	3.8700930566084805e-08	5.889505285214882e-07	9.675340778186465e-08	2.4551031464547962e-09	0.00018413665017178634	8.483247673568811e-06	1.245546763625058e-08	0.000202710721347442	0.0	0.00018249079365139433	0.0	1.3503335415923835e-06	6.751667603859569e-07	6.751667603859569e-07	1.3503335103616702e-06	3.4786661467679436	0.0005787411310612158	4.051179017391575e-06	1.558145751955268e-05	4.051187979728714e-06	0.00019390169793820326	0.0008102414227312271	0.0002613677990497643	0.0	0.0	0.0	0.0	4.05120717593993e-06	8.174973267388027e-06	0.0	0.0005787452232057966	4.051207665903256e-06	1.5581567706230318e-05	4.051216624716284e-06	4.051207238223671e-06	0.00026136964677780445	0.00019390306879275948	0.0008102471501984518	0.0	0.0	0.0	4.051235813251568e-06	8.169609406389732e-06	0.0	0.0005787493136996513	4.051236302857224e-06	1.558167784845512e-05	4.051245258148787e-06	4.051235875510825e-06	0.0002613714937606114	0.00019390443909439036	0.0008102528753558248	0.0	0.0	0.0	4.051264439013968e-06	8.169667170422984e-06	0.0	0.0005787534025676036	4.051264928427219e-06	1.5581787946895365e-05	4.051273880199995e-06	4.051264501248757e-06	0.0002613733400093976	0.00019390580885141398	0.0008102585982381102	0.0	0.0	0.0	4.051293053400946e-06	8.169724911502912e-06	0.0	0.0005787574898109026	4.051293542621945e-06	1.5581898001584492e-05	4.051302490878646e-06	4.0512931156112895e-06	0.0002613751855247318	0.00019390717806425114	0.0008102643188470759	0.0	0.0	0.0	4.051321656421347e-06	8.169782629646517e-06	0.0	0.0005787615754308179	4.051322145450241e-06	1.558200801255651e-05	4.0513310901936304e-06	4.051321718607261e-06	0.0002613770303071917	0.00019390854673332941	0.0008102700371845195	0.0	0.0	0.0	4.051350248084155e-06	8.169840324872276e-06	0.0	0.0005787656594286399	4.051350736921097e-06	1.558211797984599e-05	4.051359678153981e-06	4.051350310245659e-06	0.00026137887435736395	0.00019390991485908332	0.0008102757532522653	0.0	0.0	0.0	4.0513788283984965e-06	8.169897997198117e-06	0.0	0.0005787697418056782	4.051379317043641e-06	1.5582227903488037e-05	4.051388254768867e-06	4.051378890535611e-06	0.0002613807176758436	0.00019391128244195357	0.0008102814670521632	0.0	0.0	0.0	4.051407397373614e-06	8.169955646643507e-06	0.0	0.0005787738225632588	4.051407885827122e-06	1.5582337783518222e-05	4.05141682004757e-06	4.05140745948636e-06	0.00026138256026323235	0.0001939126494823859	0.0008102871785860823	0.0	0.0	0.0	4.051435955018861e-06	8.170013273226696e-06	0.0	0.0005787779017027212	4.051436443280886e-06	1.5582447619972512e-05	4.051445373999462e-06	4.0514360171072585e-06	0.0002613844021201374	0.00019391401598083032	0.0008102928878559076	0.0	0.0	0.0	4.051464501343659e-06	8.169986124366361e-06	0.0	0.0005787819792250325	4.051464989411689e-06	1.558255741287686e-05	4.051473916631319e-06	4.051464563407729e-06	0.00026138624324699655	0.0001939153819376115	0.0008102985948629986	0.0	0.0	0.0	4.051493036354807e-06	8.326420585797983e-06	0.0	0.0005787860552964848	4.0514935253837095e-06	1.5582667166708897e-05	4.051502449107183e-06	4.051493098394565e-06	0.00026138808371889606	0.00019391674740843685	0.0008103042998401025	15.643331482059887	0.0	0.0	0.0003104964457663112	0.0054200643680418084	0.0008943952768789199	4.051521561216036e-06	4.051000572725966e-06	3.950955447352476e-05	4.587991718978058e-05	0.026784004419018088	3.6191750263040703e-06	0.0032478807344094684	0.01826680088823973	0.005144154810277676	6.89376345510461e-07	0.0006237783660333177	0.003473987441706927	4.412974419769447e-06	0.0008825948693250985	0.00028470755046604805	4.537330214162236e-05	4.051000510264515e-06	0.0008102000895606016	0.00026135446462238786	3827.6553167935876
192	27.194453002334324	0.11003882622402655	2737.771890638646	0.3499975856319325	0.1861992272767774	1.3160291197858225	10.654819750377	5.672624111202536	2.4870736650115335	9.333256539355423	0.0	15233.822788259897	34738.02943767444	0.02354416143370712	0.0	0.04779023699218422	1.8196555214228376	0.8496753084011598	0.0	0.0006892138161111696	0.0	0.07080737301476246	0.6964941003149407	0.10126593130909871	28.192212049393017	11.978251387253707	105.4505698942814	12.70419702773411	0.0	2396.6892769684305	96.0903556433982	0.0	0.0018334465032321364	0.0	0.014810691328129953	0.6557905870695585	0.6076792409966879	2.0381859087933156	0.0	0.11739477516208136	0.003526245776687345	0.11405180122590763	0.0034428182151131563	0.00010654612243104091	5.3566172675073975	0.004860546045052072	0.0	5.50086403125931e-05	0.0	0.2723678637018859	0.0	2.1275035159002034	2.0252038035650536e-06	0.06867686339365296	0.02899816736456093	0.09837016331776716	0.0	0.014765609296226974	0.01941806771076403	1.105739724569296	0.4640314043565623	38505.83488195174	107.99477743040359	0.0008730578424040974	0.0	0.022396450022567495	0.11613451863570864	0.020595973502580675	0.1462684939845783	0.0	0.18986075037585926	0.0	0.0005502975879664103	0.0	0.1436383456403194	0.5290173779330833	15.998875318675998	0.0	9.087513408092032e-07	0.0	0.00211946235484135	2.5947422221869674e-05	9.278839839745769e-10	1.278553065816268e-06	2.8936092746703508e-05	7.562052816700653e-08	0.010114213918006104	0.8093581089392949	3.755326973623912e-08	7.430544438337744e-09	1.938186130439043e-11	4.153876003888832e-06	8.170452810556034e-09	1.4542531368087867e-05	1.9949108820757584e-12	0.4317242291810877	0.0	0.009021080384523244	1.8039460936587446	0.5819180717642894	1.3499126700522145e-06	6.749563244338236e-07	1.740964876550894e-05	3.6372823967887246e-07	7.274564803581152e-05	2.3466341303072524e-05	0.047790405089053675	1.197733250450594e-05	0.03288297985161474	19.271708249396895	0.0	0.0	8.172370647810955e-06	0.0	4.049919096149684e-06	0.9019218449354186	0.0	155.4691472040057	105.51435004363145	2.8933368415052818e-05	0.0022173377824732258	0.0	0.024630937028325594	1.0635120905430827e-06	4.043146148703256e-06	0.0003056552583322773	1.285501224141488e-07	0.0	5.481467921109355e-05	0.0005989575196074228	2.433627054162569e-07	2.236958427460768e-08	0.4360835802403559	3.1251652814864384e-05	4.5336798722413046e-08	0.00029561741822090303	0.0023995180665028794	1.174391984959209e-08	2.6375411982410982e-05	0.0	0.00010859001374804166	2.0252038035650536e-06	1.3954772788959248e-05	2.0252037721223453e-06	1.7335146667558903e-13	1.1063798026575917e-10	7.143042600912591e-05	1.8577520728117462e-07	9.245459751525349e-07	1.9996266784373196	0.005209186434182852	5.4309055553124645e-08	3.212981151171296e-11	3.7886583193822913e-10	3.5347733510023804e-05	9.509059350065977e-09	2.405561617502409e-08	4.017800502223434e-06	8.05566983111849e-09	4.0338003852911145e-06	0.0003374914390689031	0.0020689669499007945	0.0010074569737451844	8.031941925929505e-09	1.592079079864735e-11	5.48800302843547e-10	3.3739732363015577e-09	194.91418087541047	85.44618859583224	2.3668460319479302e-05	1.0566619103803007e-06	7.307555062041938e-05	0.0	0.00014101739496682843	0.000852165867781957	0.3486891051980343	2.3602231970129566e-05	2.9934377617358273e-06	3.874044831027018e-08	5.879537247910052e-07	9.675765292499569e-08	2.4509095074493256e-09	0.0001840954367671628	8.481366926201907e-06	1.2490111322419525e-08	0.0002047581255007652	0.0	0.0001824493499301806	0.0	0.0	0.0	0.0	0.0	3.5452127947364658	180.7566314250206	83.84475125822114	2.884498456630475e-05	2.1132405396573998e-06	8.903402759656558e-05	0.0	0.00015937699384240226	0.0009631127210294659	0.34833803435724386	2.6673721876586617e-05	5.986696882682427e-06	9.48048626263534e-08	1.3321800856938532e-06	2.1923946420616434e-07	5.548622363907499e-09	0.00036817896798342365	1.6961937123023826e-05	3.05783215417947e-08	0.00030045318917958156	0.0	0.0003652493887935506	0.0	0.0	0.0	0.0	0.0	3.542862390498373	194.91781571274782	85.44632119600206	2.366813591545334e-05	1.056677078367256e-06	7.307455402687628e-05	0.0	0.00014101809187161475	0.0008521700791674577	0.34868909865861375	2.3602348594250764e-05	2.9934807318657027e-06	3.874044600589105e-08	5.87964878842736e-07	9.675948777938992e-08	2.4509564781129177e-09	0.0001840980794111287	8.481488644709665e-06	1.2490109249647147e-08	0.00020475949923611295	0.0	0.00018245197228992208	0.0	0.0	0.0	0.0	0.0	3.545212760991947	194.9087285579488	85.44598985847718	2.3668946870442524e-05	1.056639135433416e-06	7.307704534035042e-05	0.0	0.0001410163491018829	0.0008521595476352733	0.34868911501539734	2.360205694898841e-05	2.9933732414782096e-06	3.8740450807457714e-08	5.879369789616085e-07	9.675489821575985e-08	2.450838989959568e-09	0.00018409146879987774	8.48118416410958e-06	1.2490114122301289e-08	0.00020475606281775838	0.0	0.00018244541242090224	0.0	0.0	0.0	0.0	0.0	3.5452128454044867	194.91236344330724	85.44612232946395	2.3668622510542955e-05	1.0566543217957802e-06	7.307604888331586e-05	0.0	0.0001410170464124458	0.000852163761472884	0.3486891084693401	2.360217364100408e-05	2.993416263664696e-06	3.874044927079055e-08	5.879481448143487e-07	9.67567350121988e-08	2.450886009816696e-09	0.00018409411464530417	8.48130603009993e-06	1.2490112297017505e-08	0.00020475743821729865	0.0	0.00018244803795679134	0.0	0.0	0.0	0.0	0.0	3.545212811618996	194.91599829872226	85.4462548845145	2.3668298121079544e-05	1.0566694959033742e-06	7.30750523348269e-05	0.0	0.0001410177434531196	0.000852167973679553	0.34868910192736097	2.360229028786198e-05	2.993459251134033e-06	3.874044722192907e-08	5.879593028003669e-07	9.675857051404286e-08	2.4509329968809915e-09	0.00018409675835563994	8.481427797732445e-06	1.2490110306616042e-08	0.0002047588125069663	0.0	0.0001824506613746533	0.0	0.0	0.0	0.0	0.0	3.5452127778607156	194.91054600312435	85.44605608470611	2.3668784694282145e-05	1.0566467301475634e-06	7.30765471235532e-05	0.0	0.00014101669779055718	0.0008521616547558722	0.3486891117422668	2.360211530058352e-05	2.993394756914266e-06	3.874045010330838e-08	5.879425628698813e-07	9.67558167755673e-08	2.4508625039810846e-09	0.0001840927919896722	8.481245109408473e-06	1.2490113230351122e-08	0.00020475675065636755	0.0	0.00018244672545358	0.0	0.0	0.0	0.0	0.0	3.545212828508456	2.993544777764883e-06	4.601021826310717e-08	4.0640453287704943e-07	6.715484292791078e-08	2.2020589374572575e-09	0.0001841020118595858	8.481975515561765e-06	1.4471487628983647e-08	0.00020476267363938444	0.0	0.0001458919364101477	0.0	0.0	0.0	0.0	0.0	3.545249475181477	194.91963311765736	85.44638753011989	2.3667973702521395e-05	1.056684657774228e-06	7.307405569632299e-05	0.0	0.0001410184402219638	0.0008521721842435555	0.34868909539045223	2.3602406889237342e-05	2.993502203937299e-06	3.874044466226006e-08	5.879704529201599e-07	9.676040472137369e-08	2.450979951153651e-09	0.00018409939993402642	8.481549467151863e-06	1.2490108151546264e-08	0.00020476018568840097	0.0	0.000182453282677082	0.0	0.0	0.0	0.0	0.0	3.545212744129807	194.92145051330968	85.44645388700211	2.3667811482339453e-05	1.0566922341265884e-06	7.3073557343339e-05	0.0	0.00014101878850439483	0.0008521742889092255	0.3486890921235752	2.3602465172859886e-05	2.9935236673553348e-06	3.874044319113734e-08	5.879760250336875e-07	9.676132134016647e-08	2.4510034160075287e-09	0.0001841007199247337	8.481610265077505e-06	1.2490107012346067e-08	0.00020476087186404693	0.0	0.00018245459253616434	0.0	0.0	0.0	0.0	0.0	3.5452127272745577	194.9890672508726	85.44916325984664	2.36604841275697e-05	1.0565692379633192e-06	7.305102728088917e-05	0.0	0.00014102403338464166	0.0008522059836410152	0.3486891071768299	2.3603343155318198e-05	2.9931746131176056e-06	3.872341105101778e-08	5.87925574092732e-07	9.675300517931896e-08	2.4508019559364317e-09	0.00018407926306964858	8.480607231548125e-06	1.2484591041316101e-08	0.00020270367611832492	0.0	0.00018243331882210733	0.0	1.3499126700522145e-06	6.749563244338236e-07	6.749563244338236e-07	1.3499126382753542e-06	3.4786563148017495	0.0005785612266795016	4.049919531461857e-06	1.5576613338718906e-05	4.049928650143518e-06	0.00019384796356342558	0.0008099896234716656	0.00026128656647411437	0.0	0.0	0.0	0.0	4.049948180728368e-06	8.172429465631378e-06	0.0	0.0005785653901304265	4.049948679236633e-06	1.5576725445642405e-05	4.049957794274664e-06	4.049948244098354e-06	0.00026128844639357785	0.00019384935834946139	0.000809995450715692	0.0	0.0	0.0	4.049977316923184e-06	8.167069948522304e-06	0.0	0.0005785695518750234	4.049977815064424e-06	1.5576837506615892e-05	4.049986926461534e-06	4.0499773802678546e-06	0.0002612903255426995	0.00019385075256392524	0.0008100012755720336	0.0	0.0	0.0	4.050006441179597e-06	8.167128718442358e-06	0.0	0.0005785737119385255	4.050006939121903e-06	1.557694952231888e-05	4.050016046880757e-06	4.05000650449897e-06	0.0002612922039328718	0.00019385214621526987	0.0008100070980760015	0.0	0.0	0.0	4.050035553674158e-06	8.16718746462933e-06	0.0	0.0005785778703221604	4.0500360514176785e-06	1.5577061492784463e-05	4.050045155540932e-06	4.050035616968252e-06	0.0002612940815646483	0.0001938535393039061	0.0008100129182293108	0.0	0.0	0.0	4.050064654415444e-06	8.167246187099694e-06	0.0	0.0005785820270271533	4.050065151960323e-06	1.5577173418045634e-05	4.0500742524506255e-06	4.050064717684279e-06	0.0002612959584385821	0.0001938549318302444	0.000810018736033677	0.0	0.0	0.0	4.0500937434120335e-06	8.167304885871081e-06	0.0	0.0005785861820547291	4.0500942407584145e-06	1.5577285298135377e-05	4.050103337618422e-06	4.050093806655627e-06	0.0002612978345552276	0.00019385632379469574	0.0008100245514908193	0.0	0.0	0.0	4.050122820672524e-06	8.167363560960371e-06	0.0	0.0005785903354061191	4.0501233178205515e-06	1.5577397133086765e-05	4.050132411052935e-06	4.050122883890895e-06	0.000261299709915142	0.00019385771519767333	0.0008100303646024683	0.0	0.0	0.0	4.050151886205563e-06	8.167422212385818e-06	0.0	0.0005785944870825607	4.050152383155388e-06	1.5577508922933066e-05	4.050161472762828e-06	4.05015194939873e-06	0.0002613015845188867	0.00019385910603959296	0.0008100361753703666	0.0	0.0	0.0	4.0501809400198685e-06	8.167480840164394e-06	0.0	0.0005785986370853035	4.050181436771637e-06	1.557762066770781e-05	4.050190522756847e-06	4.05018100318785e-06	0.00026130345836702825	0.00019386049632087447	0.0008100419837962748	0.0	0.0	0.0	4.0502099821242426e-06	8.167454745730456e-06	0.0	0.0005786027854152204	4.050210478675384e-06	1.5577732367434408e-05	4.050219561041106e-06	4.050210045267057e-06	0.00026130533145996395	0.00019386188604181217	0.0008100477898814283	0.0	0.0	0.0	4.050239012524864e-06	8.323866913480583e-06	0.0	0.0005786069322414891	4.0502395100509915e-06	1.5577844026668082e-05	4.050248588799846e-06	4.050239075642533e-06	0.000261307203874085	0.0001938632752590828	0.000810053593862624	15.724513867186513	0.0	0.0	0.0003104145687549806	0.005418299729971942	0.0008941489998697177	4.050268032405713e-06	4.0497379571952156e-06	3.9497941634858755e-05	4.586493340190619e-05	0.026790109444387786	3.620136968566665e-06	0.003259428057029898	0.018260048647047715	0.00514554143477175	6.895917245106903e-07	0.0006260221453461576	0.0034728474524309194	4.411495875246917e-06	0.0008822991601649835	0.00028461215216893203	4.536128378995342e-05	4.049737893641468e-06	0.0008099475660175329	0.000261272998367855	3847.695396933868
193	27.510760209628614	0.11263956607178151	2733.011894194953	0.35101047185462697	0.1889098430977031	1.317525902883168	10.55611168250668	5.685467697844649	2.5074892967639806	9.393485103688743	0.0	15049.247922428161	34922.609523791325	0.02354413215383038	0.0	0.04787634009041082	1.8195929967961657	0.8497347643812139	0.0	0.0006890867841176743	0.0	0.07080597239686698	0.6998421219686378	0.10176056758594362	28.1889363383484	11.977698695614382	105.36959764496856	12.766763733832653	0.0	2396.626238397151	96.09035900393206	0.0	0.0018333822410765408	0.0	0.014881789648101091	0.6557503698686944	0.6076576894153017	2.0381922412788085	0.0	0.11755760521564129	0.003571902634601973	0.1155380057226492	0.0035274412147417917	0.00010924182538269383	5.354720921654617	0.004974881785487158	0.0	5.499054340568864e-05	0.0	0.2725533999522515	0.0	2.1273180092658737	2.0245681755913733e-06	0.06846434967338104	0.029240919385468	0.0978701815556937	0.0	0.014793804258446862	0.019417703520366224	1.1023130534393129	0.4678999881780518	38697.518144439666	109.04873111374383	0.000865067653638888	0.0	0.022302627412808303	0.11622185726102234	0.02061044767580583	0.146259197038822	0.0	0.18985846635809212	0.0	0.0005497958597985419	0.0	0.14412221172636996	0.5285284094129536	15.998875673352979	0.0	9.084629820559335e-07	0.0	0.0021186826749877014	2.593957672102857e-05	9.276002836660392e-10	1.278365785893779e-06	2.8935367497477094e-05	7.559247500438106e-08	0.010114684356212293	0.8093407685512801	3.753946374651757e-08	7.43034252064117e-09	1.9374656153231612e-11	4.153753746822483e-06	8.168030200831264e-09	1.4542173814512776e-05	1.994182500543591e-12	0.43173561650267145	0.0	0.009021007942898385	1.8039316909787622	0.5819134252972205	1.3494843767087892e-06	6.747421775737719e-07	1.7410730871245043e-05	3.6373834728718206e-07	7.274766955915615e-05	2.346699346165704e-05	0.04779337957443289	1.1978120124693007e-05	0.03288514339602315	19.352866040697293	0.0	0.0	8.16978107160039e-06	0.0	4.048637445173183e-06	0.901944434849409	0.0	154.8425271928611	105.97866685703838	2.9039249246356614e-05	0.002216632133727409	0.0	0.024622638365762853	1.063177057251222e-06	4.041867355277168e-06	0.0003062848057284182	1.288929932927673e-07	0.0	5.4802089023201166e-05	0.0005977779177825669	2.429488174298847e-07	2.237066458333378e-08	0.4360850143034447	3.119010779892475e-05	4.5257927997806023e-08	0.00029552391827718005	0.002398759541933052	1.1795737548334862e-08	2.636937374122701e-05	0.0	0.00010855593177465036	2.0245681755913733e-06	1.3961145610636569e-05	2.0245681435952865e-06	1.7329833116516335e-13	1.106031017733194e-10	7.143059689390256e-05	1.8571092465669925e-07	9.243215328590757e-07	1.9996383890938052	0.005207400066904741	5.429629751542753e-08	3.211863609744424e-11	3.7876999659885007e-10	3.534786939703244e-05	9.505809487536448e-09	2.4047606343302587e-08	4.01652926665037e-06	8.053063157294488e-09	4.032523745437539e-06	0.0003373846125245915	0.002068312015981026	0.0010071526847996385	8.029229275542085e-09	1.5960477039325827e-11	5.486265714361362e-10	3.3729051887939954e-09	194.44148590316078	85.83773210405748	2.3721206293692485e-05	1.0563283649226998e-06	7.311056638599871e-05	0.0	0.00014105773141670543	0.0008509275508983899	0.3486903127611888	2.356793500401085e-05	2.992492851658549e-06	3.876265977622479e-08	5.869242395497833e-07	9.675650328602511e-08	2.4465895007875655e-09	0.00018403732510107203	8.478693150153681e-06	1.2519258220316807e-08	0.00020475170619089507	0.0	0.00018239115461161857	0.0	0.0	0.0	0.0	0.0	3.5452135075546685	180.22241195601302	84.21667306832039	2.8919718912630492e-05	2.112572247186392e-06	8.910878005570758e-05	0.0	0.00015939544455177755	0.0009615494781180524	0.3483395997303778	2.663042825208724e-05	5.984803629003366e-06	9.489541596276753e-08	1.329633549621575e-06	2.1920164220141756e-07	5.5379172459470795e-09	0.00036806253396541843	1.6956579962527474e-05	3.0661434559920726e-08	0.0003004275680012067	0.0	0.00036513231233474547	0.0	0.0	0.0	0.0	0.0	3.542863832428988	194.44511838979597	85.83786587960351	2.372088181327648e-05	1.0563438009752352e-06	7.310957130721568e-05	0.0	0.0001410584370550386	0.000850931807646514	0.3486903061148788	2.356805288424693e-05	2.992536581204978e-06	3.87626685044859e-08	5.869355609158798e-07	9.675836891903674e-08	2.446637168557157e-09	0.0001840400144488495	8.47881702015384e-06	1.2519259706886748e-08	0.0002047531043663805	0.0	0.00018239382330317877	0.0	0.0	0.0	0.0	0.0	3.5452134732134613	194.43603711347984	85.83753160370462	2.3721692956407508e-05	1.05630518709224e-06	7.311205882535552e-05	0.0	0.00014105667243634996	0.0008509211626220634	0.3486903227391431	2.3567758096324404e-05	2.9924271900516433e-06	3.876264568987347e-08	5.869072422761333e-07	9.675370232672063e-08	2.446517935669824e-09	0.00018403328694126603	8.478507154520606e-06	1.251925566947324e-08	0.00020474960677632686	0.0	0.000182387147468914	0.0	0.0	0.0	0.0	0.0	3.5452135591194702	194.43966964675556	85.83766525001276	2.372136852238566e-05	1.0563206421486256e-06	7.311106388983156e-05	0.0	0.00014105737849253656	0.0008509254218908995	0.3486903160859921	2.3567876046354315e-05	2.9924709734350346e-06	3.8762655213521025e-08	5.86918575821574e-07	9.675556996751889e-08	2.4465656542088612e-09	0.0001840359795999952	8.478631177047305e-06	1.2519257412905123e-08	0.00020475100667311375	0.0	0.00018238981944522763	0.0	0.0	0.0	0.0	0.0	3.5452135247358916	194.44330215100615	85.8377989804237	2.3721044057286057e-05	1.0563360845307368e-06	7.311006885834718e-05	0.0	0.00014105808427077504	0.0008509296794830053	0.3486903094370527	2.3567993949958722e-05	2.9925147209128366e-06	3.876266420650188e-08	5.869299012477384e-07	9.675743626984031e-08	2.446613338903074e-09	0.00018403867005054494	8.478755097849174e-06	1.2519258984962923e-08	0.00020475240542190646	0.0	0.0001823924892310175	0.0	0.0	0.0	0.0	0.0	3.545213490380458	194.43785338250044	85.83759841758814	2.3721530743376052e-05	1.0563129162059889e-06	7.311156136987894e-05	0.0	0.00014105702549884616	0.0008509232924640182	0.34869031941244655	2.356781707708564e-05	2.9924490862351405e-06	3.876265051819799e-08	5.869129100624345e-07	9.67546363142104e-08	2.446541799164235e-09	0.00018403463354687468	8.47856917850977e-06	1.2519256562665445e-08	0.00020475030686833837	0.0	0.0001823884837308939	0.0	0.0	0.0	0.0	0.0	3.5452135419242783	2.9926017566900883e-06	4.6135273803874203e-08	4.057876903542752e-07	6.717062228173506e-08	2.1975914223277836e-09	0.0001840440163685903	8.47931016382614e-06	1.4536869707547907e-08	0.0002047563148790816	0.0	0.00014584552235621812	0.0	0.0	0.0	0.0	0.0	3.5452501742740394	194.4469346197015	85.83793280142054	2.3720719561584843e-05	1.0563515142586733e-06	7.31090737323612e-05	0.0	0.00014105878976915066	0.000850933935386833	0.34869030279332647	2.3568111806817763e-05	2.9925584325419934e-06	3.8762672670288474e-08	5.869412185563737e-07	9.675930123397102e-08	2.4466609897588735e-09	0.00018404135829641735	8.478878917087562e-06	1.2519260386124202e-08	0.00020475380302453078	0.0	0.00018239515682923134	0.0	0.0	0.0	0.0	0.0	3.545213456053325	194.4487508405809	85.83799974600949	2.372055730226806e-05	1.056359224383502e-06	7.31085761339591e-05	0.0	0.0001410591424133457	0.0008509360627053777	0.3486902994730973	2.3568170717710434e-05	2.992580274930826e-06	3.8762676704018293e-08	5.869468741703753e-07	9.676023321483302e-08	2.446684802513006e-09	0.00018404270159367556	8.478940788670016e-06	1.251926102271037e-08	0.00020475450139658733	0.0	0.0001823964898092317	0.0	0.0	0.0	0.0	0.0	3.545213438900311	194.5163499584824	85.84073628178368	2.3713199913781873e-05	1.0562340432214228e-06	7.308599306621827e-05	0.0	0.00014106441340832086	0.0008509678598664265	0.3486903148860422	2.3569051539458886e-05	2.992225030723744e-06	3.874552971133217e-08	5.868953678862241e-07	9.675172857770367e-08	2.4464789531093216e-09	0.00018402086405757524	8.477920182300864e-06	1.2513698239366712e-08	0.0002026965390657103	0.0	0.00018237483869656664	0.0	1.3494843767087892e-06	6.747421775737719e-07	6.747421775737719e-07	1.3494843443669121e-06	3.4786463098273717	0.0005783781577293144	4.0486378882068165e-06	1.5571683937259136e-05	4.048647168616431e-06	0.00019379329278927182	0.0008097333961164394	0.00026120390523927444	0.0	0.0	0.0	0.0	4.048667045075875e-06	8.169840931537496e-06	0.0	0.0005783823949397239	4.048667552423211e-06	1.5571798030499932e-05	4.048676829063096e-06	4.048667109569495e-06	0.0002612058184574173	0.00019379471233096665	0.0008097393265688787	0.0	0.0	0.0	4.048696697311881e-06	8.164485850463902e-06	0.0	0.0005783866303852595	4.048697204282394e-06	1.5571912076212906e-05	4.0487064771556605e-06	4.048696761779311e-06	0.00026120773087881744	0.00019379613128147388	0.0008097452545518465	0.0	0.0	0.0	4.048726337200552e-06	8.164545660852665e-06	0.0	0.0005783908640917601	4.048726843965277e-06	1.5572026075093872e-05	4.048736113075002e-06	4.048726401641813e-06	0.0002612096425151408	0.00019379754964944946	0.0008097511801015028	0.0	0.0	0.0	4.048755964922684e-06	8.164605446691778e-06	0.0	0.0005783950960606417	4.04875647148179e-06	1.5572140027181022e-05	4.048765736831034e-06	4.0487560293378e-06	0.00026121155336702464	0.00019379896743536678	0.0008097571032198198	0.0	0.0	0.0	4.048785580488144e-06	8.1646652080003e-06	0.0	0.00057839932629331	4.048786086841795e-06	1.5572253932512295e-05	4.0487953484335925e-06	4.048785644877132e-06	0.0002612134634351016	0.0001938003846396957	0.0008097630239087549	0.0	0.0	0.0	4.048815183906715e-06	8.164724944798309e-06	0.0	0.0005784035547911592	4.048815690055077e-06	1.5572367791125317e-05	4.04882494789244e-06	4.048815248269598e-06	0.0002612153727199985	0.0001938018012629018	0.000809768942170248	0.0	0.0	0.0	4.048844775188096e-06	8.164784657104902e-06	0.0	0.0005784077815555707	4.048845281131333e-06	1.5572481603057397e-05	4.048854535217242e-06	4.048844839524895e-06	0.00026121728122233644	0.00019380321730544647	0.0008097748580062199	0.0	0.0	0.0	4.048874354341892e-06	8.164844344940262e-06	0.0	0.0005784120065879119	4.048874860080164e-06	1.5572595368345457e-05	4.0488841104175725e-06	4.048874418652627e-06	0.00026121918894273026	0.0001938046327677865	0.0008097807714185728	0.0	0.0	0.0	4.048903921377613e-06	8.164904008322954e-06	0.0	0.0005784162298895369	4.0489044269110806e-06	1.557270908702607e-05	4.048913673502911e-06	4.048903985662304e-06	0.0002612210958817886	0.0001938060476503741	0.0008097866824091894	0.0	0.0	0.0	4.048933476304672e-06	8.164879003596161e-06	0.0	0.0005784204514613921	4.0489339816307336e-06	1.5572822759124827e-05	4.048943224479882e-06	4.048933540563342e-06	0.0002612230020399364	0.000193807461953525	0.0008097925909793831	0.0	0.0	0.0	4.048963019129639e-06	8.321268489836206e-06	0.0	0.0005784246714757754	4.0489635254453905e-06	1.5572936389281208e-05	4.0489727645545664e-06	4.0489630833623045e-06	0.00026122490749496823	0.00019380887573496066	0.0008097984973702927	15.805670949299515	0.0	0.0	0.0003103312512128986	0.005416504287538082	0.0008938983971576423	4.048992551058202e-06	4.048453076223245e-06	3.9486124841037174e-05	4.5849684483832726e-05	0.02679632166280271	3.621115942941473e-06	0.003271178057202501	0.018253177837675733	0.005146952559350011	6.898109354581945e-07	0.0006283055033064831	0.0034716873711604615	4.409991279114647e-06	0.0008819982406740916	0.0002845150728351489	4.5349056202095335e-05	4.048453011539461e-06	0.0008096905893711242	0.0002611900953848939	3867.7354770741485
194	27.834573969616983	0.11533593953462802	2728.2518307396067	0.35203140729566346	0.1916890451779979	1.3190395846297007	10.456904126818305	5.698353679590639	2.5280379379365328	9.45394421717775	0.0	14864.685589539748	35107.17717049902	0.023544102168344534	0.0	0.047964132682286754	1.8195292329794248	0.8497953839805683	0.0	0.0006889572923680458	0.0	0.07080454421123894	0.703255220113692	0.10226488960021894	28.185596980257948	11.977135182185304	105.28865129002484	12.830558230182818	0.0	2396.561967658264	96.09036242493978	0.0	0.001833316698460859	0.0	0.014954277915830608	0.6557093590839431	0.607635713611911	2.03819868953944	0.0	0.11772006333909962	0.003618631247312637	0.11705907970832954	0.003615129884443768	0.00011203805132848244	5.352781697267893	0.005093360553413789	0.0	5.49721211857381e-05	0.0	0.27273912976896775	0.0	2.1271323097753987	2.023921266547036e-06	0.06824799558740832	0.02948782838225044	0.0973655465336945	0.0	0.014822119353997958	0.019417329993731285	1.0988245871582927	0.47183459300318115	38889.17325489677	110.10737868760262	0.0008571883501997322	0.0	0.022209598702365652	0.11630842684018888	0.0206247861105203	0.1462497340128382	0.0	0.1898561412953901	0.0	0.0005492854183141443	0.0	0.14461447936985605	0.5280309479979888	15.998876034387232	0.0	9.081694543966341e-07	0.0	0.0021178888971283686	2.5931591110825706e-05	9.273115176144374e-10	1.278175197375978e-06	2.8934628077617555e-05	7.556391472234581e-08	0.010115164143075684	0.8093230854085557	3.752540813045694e-08	7.430136683286874e-09	1.936732076769315e-11	4.15362963096889e-06	8.165564387401456e-09	1.4541809285843052e-05	1.993441186278087e-12	0.4317472318284233	0.0	0.009020934098080972	1.803917009195769	0.5819086887807995	1.3490484033691753e-06	6.745241907090237e-07	1.741183311312503e-05	3.6374862622816167e-07	7.274972534908957e-05	2.3467656675749403e-05	0.04779640940755861	1.1978922454416759e-05	0.03288734734597589	19.433998131112173	0.0	0.0	8.16714517447128e-06	0.0	4.047332867474166e-06	0.9019674749308796	0.0	154.21714508244474	106.44179745035481	2.9145476041571505e-05	0.002215913853944181	0.0	0.024614156501252774	1.0628360561808654e-06	4.040565698205144e-06	0.00030691419261526487	1.2923574830700626e-07	0.0	5.478895523157548e-05	0.0005965928587689052	2.4253150888585274e-07	2.2371433636346533e-08	0.43608647082999186	3.1128278034313655e-05	4.517842164161581e-08	0.0002954287466393949	0.0023979874622270165	1.1847725658048877e-08	2.636318987518128e-05	0.0	0.00010852124491656743	2.023921266547036e-06	1.3967446955217823e-05	2.0239212339783434e-06	1.7324424813697424e-13	1.1056759990956478e-10	7.143077173466855e-05	1.8564548500536736e-07	9.240931614531473e-07	1.9996503370222416	0.005205581539730022	5.428330962062165e-08	3.210725956871067e-11	3.7867247696764793e-10	3.534800820294099e-05	9.502501131015526e-09	2.403945281403402e-08	4.015235286662242e-06	8.050409788520294e-09	4.031224264127028e-06	0.00033727587463851813	0.002067645363279385	0.0010068429672887966	8.026467924814724e-09	1.60009164184701e-11	5.484497316350795e-10	3.3718180308334595e-09	193.96947935447417	86.22861303612942	2.377403949006673e-05	1.0559888670353644e-06	7.314528232355766e-05	0.0	0.0001410976018073415	0.0008496855590617261	0.3486915258940054	2.353353625936599e-05	2.9915310787777807e-06	3.8784500653529474e-08	5.858894199074287e-07	9.675447095300245e-08	2.4422473405047684e-09	0.00018397817637715318	8.475971608694368e-06	1.254838729716834e-08	0.00020474520848293187	0.0	0.00018233192905914883	0.0	0.0	0.0	0.0	0.0	3.5452142330311154	179.68906183301763	84.58777732194442	2.8994600788700423e-05	2.111892007816138e-06	8.918318138437847e-05	0.0	0.000159413054572039	0.0009599807614492837	0.34834117401341325	2.6586983042852113e-05	5.982876530106876e-06	9.498508993502991e-08	1.3270732062338806e-06	2.191614130419701e-07	5.527154834132973e-09	0.00036794401848399655	1.6951126931796773e-05	3.074455428618929e-08	0.00030040153691634537	0.0	0.0003650131628906196	0.0	0.0	0.0	0.0	0.0	3.542865300028356	193.9731094649471	86.22874799156547	2.3773714968123247e-05	1.0560045804798776e-06	7.314428886756494e-05	0.0	0.0001410983163736413	0.0008496898621597255	0.3486915191377134	2.353365542305088e-05	2.9915755941620307e-06	3.878452083359704e-08	5.859009139498274e-07	9.675636835751e-08	2.4422957277057558e-09	0.0001839809140536414	8.476097705042544e-06	1.2548392491254961e-08	0.00020474663195226302	0.0	0.00018233464569412255	0.0	0.0	0.0	0.0	0.0	3.54521419807245	193.9640341308135	86.2284107660212	2.377452621204626e-05	1.0559652722783907e-06	7.314677231973454e-05	0.0	0.00014109652941892713	0.000849679101169104	0.34869153603721326	2.353335742397349e-05	2.991464236038578e-06	3.878446935255907e-08	5.858721631147703e-07	9.675162224871971e-08	2.442174694138257e-09	0.00018397406557818445	8.475782266808951e-06	1.254837917253609e-08	0.00020474307105138034	0.0	0.0001823278498564074	0.0	0.0	0.0	0.0	0.0	3.545214285523973	193.96766428650693	86.22854559215399	2.3774201738918868e-05	1.0559810053977848e-06	7.314577901419777e-05	0.0	0.00014109724441596836	0.00084968340686101	0.34869152927385594	2.3533476659478723e-05	2.991508807160788e-06	3.878449035754858e-08	5.858836697402658e-07	9.675352173121968e-08	2.442223133790483e-09	0.00018397680668253517	8.475908521069463e-06	1.2548384633498343e-08	0.00020474449630300242	0.0	0.0001823305698921009	0.0	0.0	0.0	0.0	0.0	3.5452142505214415	193.97129441411977	86.22868050243562	2.3773877233097287e-05	1.055996725395155e-06	7.314478560789799e-05	0.0	0.00014109795912646298	0.0008496877108273449	0.3486915225148569	2.3533595847206214e-05	2.991553341108958e-06	3.878451081216383e-08	5.8589516797708e-07	9.675541982839905e-08	2.4422715384757017e-09	0.0001839795455006972	8.476034670011445e-06	1.2548389916404798e-08	0.00020474592036593444	0.0	0.00018233328765989318	0.0	0.0	0.0	0.0	0.0	3.5452142155480524	193.96584921092602	86.22847816981005	2.3774363979664184e-05	1.0559731404796944e-06	7.314627567985162e-05	0.0	0.00014109688695292276	0.0008496812542286859	0.3486915326553925	2.353341704764106e-05	2.9914865262502734e-06	3.878447992402101e-08	5.85877917474812e-07	9.67525721629218e-08	2.4421989183297e-09	0.00018397543641636936	8.475845407114898e-06	1.2548381925329793e-08	0.00020474378382590394	0.0	0.000182329210157765	0.0	0.0	0.0	0.0	0.0	3.5452142680191803	2.991641938462282e-06	4.6260333889769123e-08	4.051654583752581e-07	6.71855649558597e-08	2.193094370320745e-09	0.00018398498785728745	8.47659724737284e-06	1.4602486954849465e-08	0.0002047498798382974	0.0	0.00014579828258411707	0.0	0.0	0.0	0.0	0.0	3.545250885771963	193.97492450712843	86.22881550334124	2.3773552695064965e-05	1.0560124322922608e-06	7.31437921023136e-05	0.0	0.0001410986735485261	0.0008496920130567573	0.3486915157612271	2.353371498684153e-05	2.9915978379447267e-06	3.878453071794998e-08	5.859066578279673e-07	9.675731654071454e-08	2.4423199082045128e-09	0.00018398228203646115	8.476160713809553e-06	1.2548395021757899e-08	0.00020474734324215404	0.0	0.00018233600316301267	0.0	0.0	0.0	0.0	0.0	3.545214180603956	193.9767395405212	86.22888303789823	2.3773390413981178e-05	1.0560202808350358e-06	7.314329531232456e-05	0.0	0.00014109903065136193	0.0008496941635199129	0.3486915123861044	2.3533774538618958e-05	2.991620072464786e-06	3.878454046534392e-08	5.859123996128321e-07	9.675826437823288e-08	2.4423440799775073e-09	0.00018398364944963242	8.476223696334414e-06	1.2548397507952922e-08	0.00020474805423586337	0.0	0.00018233736006666583	0.0	0.0	0.0	0.0	0.0	3.545214163142832	194.04432098394045	86.23164696216728	2.3766002667421662e-05	1.0558928383511879e-06	7.312065856453847e-05	0.0	0.0001411043266578042	0.0008497260559166153	0.34869152818249266	2.3534658000498796e-05	2.9912584220693354e-06	3.876727539459317e-08	5.858597943166329e-07	9.674956339563238e-08	2.4421336592154096e-09	0.00018396141793511578	8.47518490440115e-06	1.2542786704291173e-08	0.00020268930768200906	0.0	0.0001823153183674193	0.0	1.3490484033691753e-06	6.745241907090237e-07	6.745241907090237e-07	1.3490483704424737e-06	3.4786361258415455	0.0005781918143739738	4.047333318499315e-06	1.5566666356984785e-05	4.047342766292586e-06	0.00019373765330649232	0.0008094725870105257	0.0002611197657669119	0.0	0.0	0.0	0.0	4.047363000709223e-06	8.16720611294206e-06	0.0	0.0005781961279210411	4.0473635172046365e-06	1.5566782505955784e-05	4.047372961094928e-06	4.047363066365761e-06	0.0002611217134469172	0.00019373909846970882	0.0008094786242762192	0.0	0.0	0.0	4.047393187010576e-06	8.161855563772312e-06	0.0	0.0005782004396412611	4.047393703118863e-06	1.5566898605730187e-05	4.047403143109359e-06	4.047393252639998e-06	0.00026112366030220006	0.0001937405430209555	0.000809484658985717	0.0	0.0	0.0	4.047423360530969e-06	8.161916450949387e-06	0.0	0.0005782047495609458	4.047423876426193e-06	1.5567014657016427e-05	4.047433312520065e-06	4.047423426133297e-06	0.0002611256063446425	0.00019374198696904836	0.0008094906911758521	0.0	0.0	0.0	4.047453521454574e-06	8.161977312708638e-06	0.0	0.0005782090576815662	4.047454037136906e-06	1.556713065985406e-05	4.047463469337343e-06	4.047453587029829e-06	0.00026112755157491014	0.0001937434303144811	0.0008094967208486896	0.0	0.0	0.0	4.047483669791714e-06	8.162038149070062e-06	0.0	0.0005782133640045994	4.0474841852613295e-06	1.5567246614282803e-05	4.047493613571534e-06	4.047483735339919e-06	0.0002611294959936715	0.00019374487305774918	0.000809502748006304	0.0	0.0	0.0	4.047513805552757e-06	8.162098960054915e-06	0.0	0.0005782176685315286	4.047514320809833e-06	1.556736252034253e-05	4.0475237452330195e-06	4.0475138710739365e-06	0.00026113143960159704	0.0001937463151993502	0.0008095087726507758	0.0	0.0	0.0	4.047543928748112e-06	8.162159745683718e-06	0.0	0.0005782219712638421	4.047544443792822e-06	1.556747837807328e-05	4.0475538643322135e-06	4.047543994242285e-06	0.0002611333823993601	0.00019374775673978322	0.0008095147947841926	0.0	0.0	0.0	4.047574039388213e-06	8.162220505978335e-06	0.0	0.0005782262722030314	4.047574554220736e-06	1.556759418751518e-05	4.047583970879566e-06	4.047574104855404e-06	0.00026113532438763493	0.00019374919767954846	0.0008095208144086449	0.0	0.0	0.0	4.047604137483515e-06	8.162281240959245e-06	0.0	0.0005782305713505913	4.047604652104028e-06	1.5567709948708456e-05	4.047614064885531e-06	4.047604202923746e-06	0.00026113726556709614	0.00019375063801914673	0.0008095268315262261	0.0	0.0	0.0	4.047634223044485e-06	8.162257362800438e-06	0.0	0.000578234868707615	4.047634737450352e-06	1.556782566168254e-05	4.047644146357765e-06	4.047634288457778e-06	0.00026113920593823795	0.00019375207775894435	0.0008095328461384662	0.0	0.0	0.0	4.047664296078769e-06	8.318623766344853e-06	0.0	0.0005782391644497413	4.047664811489349e-06	1.556794133116682e-05	4.047674216525743e-06	4.047664361465147e-06	0.0002611411455803649	0.00019375351695778497	0.0008095388584911862	15.886802282207242	0.0	0.0	0.00031024644318711507	0.005414676976690585	0.0008936433188599138	4.047694357815475e-06	4.047145155229696e-06	3.9474097013763405e-05	4.583416119264389e-05	0.026802644789362937	3.6221125429845225e-06	0.003283137763413075	0.018246184345136036	0.00514838903626779	6.90034112256624e-07	0.0006306298162419888	0.0034705064991300137	4.408459725490575e-06	0.000881691929675575	0.00028441625400651445	4.533661215570138e-05	4.047145089376263e-06	0.0008094290047045543	0.0002611057056882365	3887.775557214429
195	28.166173668037846	0.11813271256551731	2723.491430545325	0.35306047443895106	0.19453940952152782	1.3205701836992607	10.35719096218748	5.711282109918311	2.5487210554497652	9.51463580342598	0.0	14680.13619309845	35291.731976970856	0.023544071448905853	0.0	0.04805367741723665	1.819464183748531	0.8498572103003835	0.0	0.000688825250397198	0.0	0.07080308743581787	0.7067357938765753	0.10277925606330786	28.1821916284898	11.976560446176542	105.20773128864718	12.895626049005894	0.0	2396.496419091005	96.09036590855482	0.0	0.0018332498278768373	0.0	0.015028207556199439	0.6556675253154846	0.6076132976872503	2.0382052576751812	0.0	0.11788212316148737	0.0036664705819802316	0.11861629063144097	0.0037060347290282713	0.0001149398197407648	5.350797955376668	0.005216185749052012	0.0	5.495336218238142e-05	0.0	0.2729250523735225	0.0	2.126946418232577	2.0232626820210205e-06	0.06802769618421899	0.02973900905475089	0.09685612144673991	0.0	0.014850557411131731	0.01941694672377651	1.0952726364701086	0.47583703272160066	39080.800135023295	111.17071151164656	0.0008494178963821365	0.0	0.022117353995805906	0.1163942375336197	0.020638990577441785	0.14624009907423816	0.0	0.18985377374040444	0.0	0.0005487659620634914	0.0	0.14511543922161801	0.5275246998269915	15.998876402002644	0.0	9.07870575801872e-07	0.0	0.002117080523176907	2.5923460472518062e-05	9.270175080025277e-10	1.2779811847068505e-06	2.8933873972680612e-05	7.553482940751369e-08	0.010115653628121836	0.8093050470170665	3.7511094068836615e-08	7.429926784288412e-09	1.9359850547682108e-11	4.153503598245341e-06	8.16305385494685e-09	1.4541437528926726e-05	1.9926864866852518e-12	0.4317590837183334	0.0	0.009020858798500227	1.8039020380496897	0.5819038589045272	1.3486044794957702e-06	6.743022285704744e-07	1.7412956207186472e-05	3.637590821251743e-07	7.275181653028704e-05	2.3468331308230212e-05	0.047799496556565964	1.1979740018472675e-05	0.03288959314302542	19.51510406066273	0.0	0.0	8.164461327537965e-06	0.0	4.046004556804892e-06	0.9019909816436116	0.0	153.5930066084365	106.90373701767608	2.925204935124028e-05	0.0022151824993563497	0.0	0.024605484966394777	1.0624888782576455e-06	4.039240373772572e-06	0.0003075433742539365	1.295783389795966e-07	0.0	5.477527760981202e-05	0.0005954023120373983	2.42110721638061e-07	2.237188664760185e-08	0.43608795047133264	3.106616192768387e-05	4.509826891717436e-08	0.0002953318445432635	0.0023972013510724366	1.189988180359505e-08	2.6356855197826725e-05	0.0	0.00010848593202567394	2.0232626820210205e-06	1.3973673867370988e-05	2.0232626488595625e-06	1.731891843098264e-13	1.1053145275229789e-10	7.143095068287159e-05	1.8557884748371648e-07	9.238607242891304e-07	1.9996625309441383	0.005203729717202494	5.4270083739497084e-08	3.209567482691848e-11	3.7857321434280533e-10	3.53481500369407e-05	9.499132215496935e-09	2.4031150525065077e-08	4.0139177623198545e-06	8.047708081284665e-09	4.029901137999889e-06	0.00033716515818629143	0.0020669665796136955	0.001006527630621113	8.023656157405695e-09	1.6042136331053607e-11	5.482696741143154e-10	3.370711090255778e-09	193.49816327726694	86.61882980929292	2.382696033553698e-05	1.0556432077962027e-06	7.317969109926588e-05	0.0	0.0001411370129472364	0.0008484398638466631	0.3486927446648198	2.349903494911303e-05	2.9905518512321338e-06	3.8805959407253964e-08	5.848491460894768e-07	9.675154106068756e-08	2.437882530503104e-09	0.00018391795419606742	8.473200625182081e-06	1.257749596386552e-08	0.00020473863042369495	0.0	0.00018227163717650147	0.0	0.0	0.0	0.0	0.0	3.545214971609008	179.15658410841732	84.95806190035138	2.9069629940423754e-05	2.1111994016221563e-06	8.925721959701034e-05	0.0	0.00015942982716058132	0.0009584065221777946	0.34834275734404563	2.6543384896549433e-05	5.980914396359167e-06	9.507385225514573e-08	1.3244987644793285e-06	2.1911873763969783e-07	5.516333925869062e-09	0.0003678233483772466	1.69455746606258e-05	3.082767333052149e-08	0.0003003750825676213	0.0	0.00036489186777480557	0.0	0.0	0.0	0.0	0.0	3.542866794196965	193.50179098555586	86.61896594895991	2.3826635808777567e-05	1.0556592084371289e-06	7.317869937929282e-05	0.0	0.0001411377366451169	0.0008484442143303462	0.3486927377952996	2.3499155424925036e-05	2.9905971802296977e-06	3.880599147954427e-08	5.848608184416138e-07	9.675347128002678e-08	2.437931660591423e-09	0.00018392074190944885	8.473329026570883e-06	1.2577505021335411e-08	0.0002047400800845147	0.0	0.00018227440344906553	0.0	0.0	0.0	0.0	0.0	3.5452149360110523	193.4927216587108	86.61862576293181	2.3827447061576083e-05	1.0556191813694744e-06	7.318117848202894e-05	0.0	0.00014113592684465812	0.0008484333347802626	0.3486927549781728	2.349885414289261e-05	2.9904837855937497e-06	3.8805910229419616e-08	5.848316213063936e-07	9.674864304260068e-08	2.437808767615402e-09	0.0001839137681892887	8.473007818711697e-06	1.2577482031075783e-08	0.0002047364536253504	0.0	0.0001822674833661359	0.0	0.0	0.0	0.0	0.0	3.545215025062747	193.4963494107588	86.61876177321906	2.382712258616432e-05	1.0556352023853832e-06	7.318018692001938e-05	0.0	0.0001411366509867133	0.0008484376879340545	0.34869274810134465	2.349897469263475e-05	2.990529172312625e-06	3.88059431574558e-08	5.848433066622808e-07	9.675057541317679e-08	2.4378579519071078e-09	0.00018391655945250776	8.473136383632007e-06	1.2577491365887424e-08	0.00020473790513210853	0.0	0.00018227025316040976	0.0	0.0	0.0	0.0	0.0	3.5452149894193683	193.49997713569854	86.61889786770864	2.382679807637076e-05	1.0556512098125454e-06	7.317919525224276e-05	0.0	0.00014113737483327203	0.0008484420393114999	0.3486927412290369	2.3499095193193344e-05	2.9905745205352584e-06	3.880597551456909e-08	5.848549833490675e-07	9.675250634960676e-08	2.4379071000637887e-09	0.00018391934834822329	8.473264839487768e-06	1.2577500515666013e-08	0.00020473935540774618	0.0	0.00018227302060612417	0.0	0.0	0.0	0.0	0.0	3.54521495380617	193.49453553688022	86.61869375878997	2.3827284828263132e-05	1.0556271935773785e-06	7.318068271453584e-05	0.0	0.00014113628895227995	0.0008484355115771424	0.3486927515395967	2.349891442385458e-05	2.99050648376906e-06	3.880592676497401e-08	5.848374650666911e-07	9.674960940694437e-08	2.437833364272619e-09	0.0001839151641170725	8.473072114815811e-06	1.2577486721666539e-08	0.000204737179532746	0.0	0.00018226886855686632	0.0	0.0	0.0	0.0	0.0	3.5452150072374007	2.990664734624919e-06	4.63853801838102e-08	4.045377344278136e-07	6.719965613565123e-08	2.188567294688402e-09	0.0001839248901357341	8.473835099206099e-06	1.4668336246016913e-08	0.00020474336667415834	0.0	0.00014575018821297872	0.0	0.0	0.0	0.0	0.0	3.5452516101087532	193.50360482701254	86.61903405286766	2.3826473532678105e-05	1.0556672036726664e-06	7.317820348017293e-05	0.0	0.00014113809838242793	0.0008484463889011412	0.3486927343622556	2.349921564425102e-05	2.9906198303231388e-06	3.880600730230141e-08	5.848666513694327e-07	9.675443585233053e-08	2.4379562120956964e-09	0.00018392213488021677	8.473393186453206e-06	1.2577509480913146e-08	0.0002047408044542357	0.0	0.0001822757857065009	0.0	0.0	0.0	0.0	0.0	3.545214918223303	193.50541865992508	86.61910217956778	2.3826311248130895e-05	1.0556751955218833e-06	7.31777075550626e-05	0.0	0.00014113846004544539	0.0008484485630253298	0.3486927309306143	2.3499275851211315e-05	2.990642470823303e-06	3.880602298296052e-08	5.848724821338288e-07	9.675540006673359e-08	2.4379807545820257e-09	0.00018392352726100204	8.473457319156614e-06	1.2577513894438106e-08	0.00020474152851716448	0.0	0.00018227716737852993	0.0	0.0	0.0	0.0	0.0	3.5452149004431837	193.57298237814183	86.62189371979892	2.3818892804973602e-05	1.055545411648266e-06	7.31550164165084e-05	0.0	0.00014114377988991243	0.0008484805430743704	0.3486927471354254	2.3500161743273792e-05	2.9902741874111384e-06	3.878863644841352e-08	5.848187320164952e-07	9.67464944727175e-08	2.4377655715187035e-09	0.0001839008878182063	8.472399698872053e-06	1.2571853803506398e-08	0.0002026819793726546	0.0	0.00018225472125772642	0.0	1.3486044794957704e-06	6.743022285704747e-07	6.743022285704747e-07	1.348604445963528e-06	3.478625756551344	0.0005780020814752388	4.046005016104434e-06	1.5561557496985153e-05	4.046014637206166e-06	0.00019368101125185198	0.000809207035075848	0.00026103409608423144	0.0	0.0	0.0	0.0	4.046035242239915e-06	8.164523382697032e-06	0.0	0.0005780064740594396	4.046035768207191e-06	1.5561675774411526e-05	4.046045385267478e-06	4.046035309100528e-06	0.0002610360794451703	0.00019368248294405699	0.0008092131829331927	0.0	0.0	0.0	4.0460659814985605e-06	8.159177465119437e-06	0.0	0.0005780108647523998	4.046066507068022e-06	1.556179400090733e-05	4.046076120090128e-06	4.046066048331097e-06	0.00026103806195231215	0.00019368395400269633	0.0008092193281442201	0.0	0.0	0.0	4.046096707525641e-06	8.159239467171134e-06	0.0	0.0005780152535809068	4.0460972328744745e-06	1.55619121771939e-05	4.04610684186163e-06	4.046096774330122e-06	0.0002610400436177517	0.0001936854244367445	0.0008092254707464179	0.0	0.0	0.0	4.046127420508598e-06	8.159301442902364e-06	0.0	0.00057801964054645	4.046127945636981e-06	1.556203030331135e-05	4.046137550592406e-06	4.046127487285045e-06	0.00026104202444216076	0.00019368689424670028	0.000809231610741869	0.0	0.0	0.0	4.0461581204578425e-06	8.159363392333297e-06	0.0	0.0005780240256505158	4.0461586453659505e-06	1.5562148379299734e-05	4.046168246292863e-06	4.046158187206279e-06	0.00026104400442621026	0.00019368836343306123	0.0008092377481326522	0.0	0.0	0.0	4.04618880738377e-06	8.159425315485241e-06	0.0	0.0005780284088945886	4.046189332071779e-06	1.5562266405199032e-05	4.046198928973392e-06	4.046188874104218e-06	0.00026104598357057064	0.00019368983199632498	0.000809243882920846	0.0	0.0	0.0	4.0462194812967726e-06	8.159487212378688e-06	0.0	0.0005780327902801532	4.046220005764856e-06	1.55623843810492e-05	4.046229598644384e-06	4.046219547989256e-06	0.00026104796187591256	0.00019369129993698908	0.0008092500151085295	0.0	0.0	0.0	4.046250142207247e-06	8.159549083035424e-06	0.0	0.0005780371698086953	4.046250666455583e-06	1.5562502306890236e-05	4.046260255316243e-06	4.046250208871786e-06	0.0002610499393429074	0.0001936927672555514	0.0008092561446977854	0.0	0.0	0.0	4.046280790125604e-06	8.159610927475834e-06	0.0	0.0005780415474817032	4.046281314154366e-06	1.5562620182762182e-05	4.046290898999385e-06	4.046280856762221e-06	0.00026105191597222807	0.0001936942339525114	0.0008092622716907004	0.0	0.0	0.0	4.046311425062281e-06	8.159588214655545e-06	0.0	0.0005780459233002611	4.04631194886879e-06	1.5562738008694187e-05	4.046321529701398e-06	4.046311491670999e-06	0.00026105389176436534	0.00019369570002823248	0.000809268396088797	0.0	0.0	0.0	4.046342047024886e-06	8.315931120617045e-06	0.0	0.0005780502974433012	4.046342571851536e-06	1.5562855789504272e-05	4.0463521486748095e-06	4.046342113605729e-06	0.00026105586680011226	0.00019369716554266486	0.0008092745181425126	15.967907404187166	0.0	0.0	0.0003101600923534953	0.005412816684007082	0.000893383608035164	4.04637265726561e-06	4.045813382600249e-06	3.946185073758319e-05	4.581835384309586e-05	0.026809082716663397	3.6231273907576546e-06	0.0032953145399655004	0.018239063857718864	0.005149851759200932	6.902613953322084e-07	0.000632996526498501	0.0034693041044676002	4.406900265239374e-06	0.0008813800373419417	0.00028431563443458374	4.532394408619343e-05	4.045813315535733e-06	0.0008091626496942312	0.00026101977690369977	3907.81563735471
196	28.505852667863536	0.12103495316779395	2718.7304094696096	0.3540977571583156	0.19746364191903043	1.3221177132267143	10.256966004689554	5.724253002340494	2.5695401367971034	9.575561742544325	0.0	14495.600155971159	35476.27352314276	0.023544039965619983	0.0	0.04814504013715207	1.8193978005113454	0.8499202886356613	0.0	0.0006886905631692673	0.0	0.07080160099646648	0.7102863638951524	0.10330404394096054	28.178717817547174	11.975974066402424	105.12683811618385	12.962015042957631	0.0	2396.429544709512	96.0903694570135	0.0	0.0018331815793964097	0.0	0.01510363260835372	0.6556248376677553	0.6075904249232286	2.038211949985359	0.0	0.11804375693849932	0.0037154615165513093	0.12021096808329011	0.003800315644188869	0.00011795246753205662	5.34876797193336	0.005343573462112095	0.0	5.4934254373157005e-05	0.0	0.2731111669450641	0.0	2.126760335484759	2.022592008699018e-06	0.06780334269952767	0.029994580296041545	0.09634176452729547	0.0	0.014879121398447163	0.019416553273856545	1.0916554507019491	0.4799091871167845	39272.39870476825	112.2387208628871	0.0008417543032319734	0.0	0.022025883561158838	0.11647929932352344	0.020653062815283525	0.14623028610869904	0.0	0.18985136217595722	0.0	0.0005482371753124033	0.0	0.1456253957034309	0.5270093571120034	15.998876776433857	0.0	9.075661554945085e-07	0.0	0.0021162570310000184	2.591517965171559e-05	9.267180684949092e-10	1.277783626835669e-06	2.8933104642594315e-05	7.550520028180174e-08	0.010116153178824716	0.8092866402578595	3.749651231666576e-08	7.4297126746030244e-09	1.9352240671068086e-11	4.153375588197538e-06	8.160497015633538e-09	1.4541058278011506e-05	1.9919179275648596e-12	0.4317711811735926	0.0	0.009020781989979564	1.803886766761893	0.5818989321905601	1.3481523215459327e-06	6.740761493864658e-07	1.741410090461706e-05	3.6376972085600713e-07	7.27539442783085e-05	2.3469017738394943e-05	0.04780264308620295	1.1980573367492296e-05	0.03289188229969225	19.59618335317632	0.0	0.0	8.161727823686912e-06	0.0	4.044651668196142e-06	0.9020149722771901	0.0	152.97011753947282	107.36448075299799	2.9358969770565323e-05	0.0022144376048735086	0.0	0.02459661698269208	1.0621353041738168e-06	4.0378905396374884e-06	0.00030817230422413146	1.2992071449407555e-07	0.0	5.476105607716941e-05	0.0005942062455620758	2.4168639493881737e-07	2.2372018675623538e-08	0.43608945390955767	3.100375780756698e-05	4.501745860509982e-08	0.00029523315040023296	0.0023964007092375133	1.195220346223929e-08	2.635036427406442e-05	0.0	0.00010844997094026889	2.022592008699018e-06	1.3979823249748719e-05	2.0225919749236926e-06	1.73133104806947e-13	1.1049463732677159e-10	7.143113389784878e-05	1.8551096927841927e-07	9.236240782502216e-07	1.9996749800197289	0.005201843409095363	5.42566113501255e-08	3.2083874431147293e-11	3.7847214723514653e-10	3.5348295013812825e-05	9.495700576378369e-09	2.402269417065996e-08	4.0125758552692876e-06	8.04495631307957e-09	4.028553525117025e-06	0.00033705239271521176	0.0020662752330074794	0.0010062064750698502	8.02079217434212e-09	1.6084165541583828e-11	5.480862842976435e-10	3.369583662617526e-09	193.0275397357334	87.0083808409568	2.387996930481004e-05	1.055291168175909e-06	7.321378506387017e-05	0.0	0.00014117597216559415	0.0008471904350786454	0.34869396914540474	2.3464430237731307e-05	2.9895545485273394e-06	3.882702397742657e-08	5.838032922675202e-07	9.674769814638495e-08	2.433494549581576e-09	0.00018385662039756607	8.470378441863772e-06	1.2606581520881503e-08	0.00020473197000331534	0.0	0.00018221024112117083	0.0	0.0	0.0	0.0	0.0	3.5452157237529205	178.62498186249732	85.32752468994099	2.9144806128302573e-05	2.1104939884962852e-06	8.93308821932043e-05	0.0	0.00015944576599210918	0.0009568267087124742	0.34834434986664464	2.6499632384824985e-05	5.97891598094681e-06	9.516166917514397e-08	1.3219099187977108e-06	2.1907357536877103e-07	5.505453258508639e-09	0.00036770044696673933	1.6939919616822263e-05	3.09107839731594e-08	0.0003003481910143395	0.0	0.0003647683508073577	0.0	0.0	0.0	0.0	0.0	3.5428683158784944	193.0311650152292	87.0085181690131	2.3879644811732772e-05	1.0553074662726746e-06	7.321279519813147e-05	0.0	0.00014117670520741616	0.0008471948340294012	0.3486939621592606	2.346455205561072e-05	2.9896007202026736e-06	3.882706840266941e-08	5.838151488183103e-07	9.674966227193042e-08	2.433544447077e-09	0.00018385945993529336	8.470509230637731e-06	1.2606594605026927e-08	0.0002047334467951378	0.0	0.0001822130588041137	0.0	0.0	0.0	0.0	0.0	3.545215687492832	193.02210176224955	87.0081750121199	2.3880455977023946e-05	1.0552666946532834e-06	7.321526965549911e-05	0.0	0.0001411748720296084	0.000847183833212398	0.34869397963400905	2.3464247415662205e-05	2.9894852162882556e-06	3.882695623000864e-08	5.837854906386622e-07	9.674474917357504e-08	2.43341963330145e-09	0.00018385235649535052	8.470182046994692e-06	1.2606561534435818e-08	0.00020472975242554172	0.0	0.00018220601003759852	0.0	0.0	0.0	0.0	0.0	3.5452157782018907	193.02572708399978	87.00831221070827	2.3880131537936252e-05	1.0552830138549288e-06	7.321427995555052e-05	0.0	0.0001411756055296005	0.0008471882349126512	0.34869397264030166	2.3464369309669774e-05	2.989531447752665e-06	3.8827001543128416e-08	5.837973606315339e-07	9.674671552670462e-08	2.433469586826087e-09	0.00018385519971008237	8.470313005158427e-06	1.2606574906839667e-08	0.00020473123112965943	0.0	0.00018220883136839584	0.0	0.0	0.0	0.0	0.0	3.5452157418947534	193.02935237964277	87.00844949356025	2.387980706270446e-05	1.0552993189808639e-06	7.321329014461484e-05	0.0	0.00014117633872476446	0.000847192634783617	0.3486939656512898	2.346449115302802e-05	2.989577639341287e-06	3.882704626388956e-08	5.838092216628823e-07	9.674868039475565e-08	2.433519502997615e-09	0.000183858040472469	8.470443850349161e-06	1.2606588086927442e-08	0.00020473270855838566	0.0	0.00018221165026647136	0.0	0.0	0.0	0.0	0.0	3.5452157056188804	193.0239144251461	87.00824360211969	2.3880293762094533e-05	1.055274856015023e-06	7.321477481969204e-05	0.0	0.00014117523881736964	0.0008471860342891541	0.3486939761369784	2.3464308368940884e-05	2.9895083370090505e-06	3.882697896078913e-08	5.837914267540654e-07	9.674573253557241e-08	2.4334446147276427e-09	0.00018385377840951278	8.470247540209854e-06	1.26065682447348e-08	0.00020473049193715982	0.0	0.00018220742100712414	0.0	0.0	0.0	0.0	0.0	3.545215760044529	2.989669527915554e-06	4.6510393400095034e-08	4.039044112869148e-07	6.721288047720223e-08	2.184009685297647e-09	0.00018386368524243694	8.471021970728292e-06	1.4734414235200492e-08	0.00020473677348165949	0.0	0.00014570120894880786	0.0	0.0	0.0	0.0	0.0	3.54525234773908	193.03297764266736	87.00858686713494	2.3879482551815227e-05	1.0553156100542135e-06	7.321230022417561e-05	0.0	0.00014117707161320322	0.0008471970328139177	0.34869395866795905	2.3464612945421803e-05	2.989623791119633e-06	3.8827090393893895e-08	5.838210737362037e-07	9.675064377830646e-08	2.4335693818297546e-09	0.00018386087878653943	8.470574582752522e-06	1.2606601075221317e-08	0.00020473418471382118	0.0	0.0001822144667353033	0.0	0.0	0.0	0.0	0.0	3.545215669374421	193.03479026181304	87.00865558806224	2.3879320283012083e-05	1.0553237503283388e-06	7.321180522293198e-05	0.0	0.00014117743794237635	0.0008471992311386741	0.3486939551781035	2.3464673822503017e-05	2.989646852100266e-06	3.882711223769009e-08	5.838269964179735e-07	9.675162491411662e-08	2.433594307261733e-09	0.00018386229702670534	8.470639906716481e-06	1.2606607497551817e-08	0.00020473492231470303	0.0	0.0001822158740601587	0.0	0.0	0.0	0.0	0.0	3.5452156512639084	193.10233620842516	87.01147497369696	2.3871870790401174e-05	1.0551915412342292e-06	7.318905894678762e-05	0.0	0.00014118278038101567	0.0008472312908672607	0.3486939718175412	2.3465561924016053e-05	2.9892716981833974e-06	3.880960069262382e-08	5.83772053529807e-07	9.674250604405105e-08	2.4333741620348442e-09	0.00018383923505020116	8.469562785089667e-06	1.2600896792867366e-08	0.00020267455146106444	0.0	0.00018219300903263915	0.0	1.3481523215459327e-06	6.740761493864659e-07	6.740761493864659e-07	1.3481522873864208e-06	3.4786151953598727	0.000577808838364791	4.04465213606633e-06	1.5556354107422558e-05	4.044661936680883e-06	0.0001936233311465588	0.0008089365714956681	0.0002609468417217357	0.0	0.0	0.0	0.0	4.044682925586191e-06	8.16179103548345e-06	0.0	0.0005778133128134019	4.044683461364345e-06	1.5556474589449965e-05	4.044693257792057e-06	4.044682993693978e-06	0.00026094886203978677	0.0001936248303178192	0.0008089428338998705	0.0	0.0	0.0	4.044714237578115e-06	8.156449853137125e-06	0.0	0.0005778177853032142	4.044714772947277e-06	1.5556595018726966e-05	4.044724565191661e-06	4.044714305656815e-06	0.00026095088147355455	0.00019362632883286485	0.0008089490935632819	0.0	0.0	0.0	4.044745535866108e-06	8.15651300992387e-06	0.0	0.0005778222558615923	4.044746071006718e-06	1.5556715395990445e-05	4.044755859071254e-06	4.044745603915746e-06	0.00026095290003539436	0.00019362782670086408	0.0008089553505241993	0.0	0.0	0.0	4.044776820641656e-06	8.156576139445159e-06	0.0	0.0005778267244901403	4.044777355553903e-06	1.5556835721283614e-05	4.044787139442057e-06	4.044776888662255e-06	0.0002609549177260295	0.00019362932392235366	0.000808961604784863	0.0	0.0	0.0	4.044808091915961e-06	8.156639241722762e-06	0.0	0.0005778311911904563	4.0448086266000334e-06	1.5556955994649557e-05	4.044818406315263e-06	4.044808159907542e-06	0.00026095693454618026	0.0001936308204978687	0.0008089678563475048	0.0	0.0	0.0	4.044839349700178e-06	8.156702316779531e-06	0.0	0.0005778356559641327	4.044839884156265e-06	1.5557076216131185e-05	4.044849659702014e-06	4.044839417662769e-06	0.00026095895049656453	0.00019363231642794201	0.0008089741052143478	0.0	0.0	0.0	4.044870594005426e-06	8.156765364637408e-06	0.0	0.000577840118812755	4.0448711282337145e-06	1.555719638577125e-05	4.0448808996134105e-06	4.044870661939049e-06	0.00026096096557789696	0.00019363381171310406	0.000808980351387605	0.0	0.0	0.0	4.044901824842769e-06	8.156828385319534e-06	0.0	0.0005778445797379019	4.044902358843448e-06	1.5557316503612304e-05	4.044912126060503e-06	4.0449018927474495e-06	0.00026096297979088894	0.00019363530635388315	0.0008089865948694802	0.0	0.0	0.0	4.044933042223225e-06	8.156891378847517e-06	0.0	0.0005778490387411446	4.044933575996479e-06	1.5557436569696728e-05	4.0449433390542895e-06	4.044933110098984e-06	0.0002609649931362486	0.00019363680035080496	0.0008089928356621656	0.0	0.0	0.0	4.044964246157756e-06	8.15686987194616e-06	0.0	0.0005778534958236321	4.044964779700862e-06	1.55575565840555e-05	4.044974538602811e-06	4.044964314004619e-06	0.0002609670056144934	0.00019363829370425364	0.0008089990737672636	0.0	0.0	0.0	4.044995436654372e-06	8.31318885085228e-06	0.0	0.0005778579511677668	4.0449959712336084e-06	1.5557676551600194e-05	4.04500572598289e-06	4.044995504472363e-06	0.00026096901730798057	0.00019363978647534273	0.0008090053094400563	16.04898583724277	0.0	0.0	0.0003100721438068238	0.005410922241494631	0.0008931190999951062	4.045026614989484e-06	4.044456907705286e-06	3.944937824138595e-05	4.580225228292143e-05	0.026815639525931436	3.6241611386142084e-06	0.0033077161059045994	0.018231811856815144	0.005151341665048726	6.904929319359082e-07	0.0006354071460840664	0.0034680794199848076	4.405311903577556e-06	0.0008810623647160201	0.00028421314992433424	4.531104406863409e-05	4.044456839386229e-06	0.0008088913542134223	0.000260932254138633	3927.85571749499
197	28.853919132891544	0.12404805255311181	2713.9684680990163	0.35514334057202895	0.20046458520628585	1.3236821796661904	10.156223000239061	5.737266341186366	2.5904966893572303	9.636723862480446	0.0	14311.077921525499	35660.801368581524	0.023544007686940257	0.0	0.048238290072404925	1.8193300321607868	0.8499846666099096	0.0	0.0006885531307981319	0.0	0.07080008376377146	0.7139095797670988	0.10383964957503279	28.175172955780123	11.97537560002698	105.04597226490468	13.029775527590038	0.0	2396.361294060148	96.0903730726614	0.0	0.0018331119005237557	0.0	0.015180609886241035	0.6555812636578509	0.6075670777324067	2.038218770980986	0.0	0.11820493547045893	0.003765646948503792	0.12184450732427171	0.0038981425617088603	0.00012108167078763417	5.346689932718074	0.005475753347263127	0.0	5.491478514710898e-05	0.0	0.273297472618411	0.0	2.126574062424906	2.0219088132996122e-06	0.0675748223800449	0.030254665386469117	0.09582232880506032	0.0	0.014907814439267147	0.0194161491856381	1.0879712149255454	0.4840530048954699	39463.968882239424	113.31139793138234	0.000834195626989261	0.0	0.021935177826026997	0.11656362201815976	0.020667004532053387	0.1462202887054351	0.0	0.18984890501123156	0.0	0.0005476987272056709	0.0	0.14614466781632018	0.52648459732254	15.998877157927007	0.0	9.072559933601776e-07	0.0	0.002115417872915375	2.5906743243574913e-05	9.264130037028521e-10	1.2775823968395644e-06	2.8932319520092696e-05	7.547500764842249e-08	0.010116663181710926	0.8092678513490141	3.7481653176586335e-08	7.429494197698109e-09	1.9344486079814017e-11	4.153245537800159e-06	8.157892204553735e-09	1.4540671253968044e-05	1.991135011724965e-12	0.43178353366403605	0.0	0.009020703615574995	1.803871184003035	0.5818939049833595	1.3476916320955618e-06	6.738458044445883e-07	1.7415267993901913e-05	3.637805485677256e-07	7.275610982256981e-05	2.3469716362919225e-05	0.047805851163733266	1.198142307952189e-05	0.03289421640380133	19.67723551551425	0.0	0.0	8.15894287275528e-06	0.0	4.043273315570316e-06	0.9020394649972052	0.0	152.34848367875452	107.82402385018355	2.9466237944502486e-05	0.0022136786828224017	0.0	0.024587545443402536	1.0617751040620575e-06	4.036515312548398e-06	0.00030880093434877454	1.30262821575203e-07	0.0	5.474629070783312e-05	0.0005930046257296392	2.412584652826618e-07	2.2371824615009464e-08	0.43609098185917894	3.0941063919655614e-05	4.493597897425371e-08	0.00029513259963060654	0.0023955850132856356	1.2004687956761017e-08	2.6343711406183218e-05	0.0	0.00010841333842802126	2.0219088132996122e-06	1.3985891855165824e-05	2.021908778888279e-06	1.7307597305571728e-13	1.1045712953964381e-10	7.143132154729534e-05	1.8544180548309074e-07	9.23383073337901e-07	1.9996876938746715	0.005199921366985449	5.424288351168205e-08	3.2071850576739876e-11	3.7836921119165837e-10	3.5348443254255384e-05	9.492203943229336e-09	2.4014078186322454e-08	4.011208686344735e-06	8.042152677473668e-09	4.02718054255242e-06	0.00033693750434280546	0.0020655708704511973	0.001005879291209601	8.017874088872999e-09	1.6127034267103655e-11	5.478994420310827e-10	3.3684350091758976e-09	192.55761081133483	87.39726454849212	2.393306692395362e-05	1.054932518575755e-06	7.324755623575152e-05	0.0	0.00014121448734498354	0.000845937240736721	0.34869519941112664	2.342972123857153e-05	2.9885385202266574e-06	3.884768175476451e-08	5.827517262663457e-07	9.674292612845751e-08	2.4290828502213032e-09	0.00018379413497994178	8.467503216167217e-06	1.2635641154379005e-08	0.00020472522516633485	0.0	0.0001821477012244374	0.0	0.0	0.0	0.0	0.0	3.5452164899497944	178.09425820500584	85.69616358227655	2.922012912902694e-05	2.1097753069657528e-06	8.940415612862634e-05	0.0	0.00015946087518230908	0.0009552412665395786	0.3483459517326727	2.6455723998404787e-05	5.976879976530933e-06	9.524850540560996e-08	1.3193063482199871e-06	2.190258839744332e-07	5.494511505623574e-09	0.00036757523385175077	1.6934158096731213e-05	3.0993878147736205e-08	0.0003003208477021175	0.0	0.000364642532110143	0.0	0.0	0.0	0.0	0.0	3.54286986606237	192.56123363481373	87.39740306890351	2.3932742504982554e-05	1.0549491248837782e-06	7.324656834786647e-05	0.0	0.00014121522995263596	0.0008459416892860722	0.34869519230480184	2.3429844429846653e-05	2.988585565049357e-06	3.884773901573912e-08	5.827637731853133e-07	9.67449253039096e-08	2.429133540812247e-09	0.00018379702821588425	8.467636478651693e-06	1.2635658436502657e-08	0.000204726730074273	0.0	0.00018215057217626121	0.0	0.0	0.0	0.0	0.0	3.545216453003621	192.5521765238154	87.39705693124624	2.393355348151659e-05	1.0549075817738888e-06	7.324903785028472e-05	0.0	0.0001412133728418071	0.0008459305643681691	0.3486952100803321	2.342953635351807e-05	2.9884678755402184e-06	3.88475947113675e-08	5.827336385084964e-07	9.673992448010847e-08	2.4290067418956395e-09	0.00018378979036273653	8.46730310300834e-06	1.263561485653442e-08	0.00020472296532687766	0.0	0.00018214339007122918	0.0	0.0	0.0	0.0	0.0	3.5452165454300335	192.55579938799886	87.3971953220891	2.3933229119329706e-05	1.0549242099568553e-06	7.324805013644559e-05	0.0	0.0001412141159223925	0.000845935015750593	0.3486952029661821	2.3429659623235257e-05	2.98851498233355e-06	3.8847652894133504e-08	5.82745699331051e-07	9.674192596370975e-08	2.4290574904381105e-09	0.00018379268740984848	8.467436541063257e-06	1.2635632438465048e-08	0.00020472447221713563	0.0	0.00018214626480398893	0.0	0.0	0.0	0.0	0.0	3.5452165084350975	192.55942222710635	87.39733379726516	2.3932904719133517e-05	1.0549408235503688e-06	7.32470623061101e-05	0.0	0.00014121485868829912	0.0008459394652479578	0.34869519585690195	2.3429782840759e-05	2.9885620477956834e-06	3.8847710461913217e-08	5.827577508841771e-07	9.674392590848103e-08	2.4291082003449777e-09	0.00018379558191510806	8.467569862021785e-06	1.2635649820374104e-08	0.00020472597778528547	0.0	0.0001821491370152428	0.0	0.0	0.0	0.0	0.0	3.54521647147257	192.5539879578008	87.39712611736333	2.3933391305271236e-05	1.0549158976905934e-06	7.324854400822208e-05	0.0	0.00014121374442109598	0.0008459327902929846	0.3486952065230654	2.3429597994844647e-05	2.9884914341076468e-06	3.884762387980247e-08	5.827396700772648e-07	9.674092541406638e-08	2.429032120991212e-09	0.0001837912392042924	8.467369836685213e-06	1.2635623672561068e-08	0.00020472371893741337	0.0	0.00018214482775284538	0.0	0.0	0.0	0.0	0.0	3.545216526928629	2.9886556713525225e-06	4.663535326613569e-08	4.0326537684391755e-07	6.72252220964652e-08	2.1794210077834534e-09	0.00018380133338817865	8.468156029154026e-06	1.4800717348312055e-08	0.00020473009831733266	0.0	0.00014565131303941978	0.0	0.0	0.0	0.0	0.0	3.545253099139435	192.56304503463286	87.3974723632254	2.39325802814216e-05	1.05495742257906e-06	7.324607436077894e-05	0.0	0.00014121560113765556	0.0008459439128490408	0.3486951887534666	2.342990600577844e-05	2.9886090719963967e-06	3.884776741637937e-08	5.827697931722812e-07	9.674592431516342e-08	2.4291588716336966e-09	0.00018379847388280655	8.46770306608164e-06	1.2635667002809312e-08	0.00020472748203356585	0.0	0.00018215200670873447	0.0	0.0	0.0	0.0	0.0	3.545216434542595	192.56485642641866	87.39754168036787	2.3932418048512037e-05	1.0549657166392918e-06	7.324558034503475e-05	0.0	0.0001412159722436118	0.0008459461359383798	0.3486951852036229	2.3429967568596362e-05	2.9886325686455183e-06	3.884779566397025e-08	5.827758108466005e-07	9.674692294249647e-08	2.4291841928156148e-09	0.00018379991891641088	8.467769624336317e-06	1.263567551933866e-08	0.00020472823366345113	0.0	0.0001821534406128138	0.0	0.0	0.0	0.0	0.0	3.545216416089752	192.6323845595707	87.40038914289845	2.3924937137934897e-05	1.0548309943690025e-06	7.322277814481505e-05	0.0	0.00014122133595530957	0.0008459782669461917	0.3486952023052302	2.343085764699111e-05	2.9882502950500766e-06	3.88301553851815e-08	5.827196248861698e-07	9.67375816947753e-08	2.4289588757636878e-09	0.00018377641908208799	8.466672295265045e-06	1.2629912809352388e-08	0.0002026670211778977	0.0	0.00018213014148062669	0.0	1.3476916320955618e-06	6.738458044445882e-07	6.738458044445882e-07	1.3476915972859729e-06	3.478604435350385	0.000577611958506017	4.043273792322138e-06	1.5551052780354666e-05	4.043283778962592e-06	0.00019356457579861605	0.0008086610192504906	0.00026085794556253623	0.0	0.0	0.0	0.0	4.043305165652719e-06	8.15900728312482e-06	0.0	0.0005776165177868438	4.043305711597616e-06	1.555117554691487e-05	4.043315693898214e-06	4.0433052350529204e-06	0.0002608600041772638	0.0001935661034462592	0.000808667400353131	0.0	0.0	0.0	4.04333707113577e-06	8.153670943901188e-06	0.0	0.0005776210750377435	4.043337616659964e-06	1.55512982588091e-05	4.043347594624368e-06	4.043337140505819e-06	0.000260862061875601	0.000193567630413835	0.0008086737786154705	0.0	0.0	0.0	4.043368962417342e-06	8.15373529725765e-06	0.0	0.0005776256302866342	4.043369507704634e-06	1.555142091678907e-05	4.043379481336487e-06	4.043369031757266e-06	0.0002608641186701539	0.000193569156710698	0.000808680154076585	0.0	0.0	0.0	4.043400839692816e-06	8.15379962235256e-06	0.0	0.0005776301835351993	4.043401384743404e-06	1.555154352090011e-05	4.043411354046349e-06	4.043400909002639e-06	0.0002608661745616829	0.0001935706823374124	0.0008086865267388324	0.0	0.0	0.0	4.043432702973977e-06	8.153863919208866e-06	0.0	0.0005776347347851226	4.043433247788061e-06	1.555166607118754e-05	4.043443212765747e-06	4.043432772253727e-06	0.0002608682295509487	0.00019357220729454284	0.0008086928966045711	0.0	0.0	0.0	4.0434645522726214e-06	8.153928187850698e-06	0.0	0.0005776392840380897	4.043465096850401e-06	1.5551788567696724e-05	4.0434750575064765e-06	4.043464621522323e-06	0.0002608702836387127	0.00019357373158265402	0.0008086992636761618	0.0	0.0	0.0	4.043496387600551e-06	8.153992428301398e-06	0.0	0.0005776438312957866	4.043496931942224e-06	1.5551911010473057e-05	4.043506888280339e-06	4.043496456820228e-06	0.0002608723368257363	0.00019357525520231103	0.0008087056279559646	0.0	0.0	0.0	4.0435282089695674e-06	8.154056640585582e-06	0.0	0.0005776483765598995	4.043528753075333e-06	1.5552033399561934e-05	4.043538705099138e-06	4.043528278159246e-06	0.0002608743891127809	0.00019357677815407903	0.00080871198944634	0.0	0.0	0.0	4.043560016391471e-06	8.154120824726443e-06	0.0	0.0005776529198321139	4.043560560261531e-06	1.5552155735008747e-05	4.0435705079746744e-06	4.043560085551175e-06	0.00026087644050060767	0.0001935783004385228	0.0008087183481496472	0.0	0.0	0.0	4.043591809878059e-06	8.15410056624005e-06	0.0	0.0005776574611136919	4.043592353509653e-06	1.555227801684747e-05	4.043602296915781e-06	4.043591879007816e-06	0.00026087849098978613	0.0001935798220560651	0.000808724704067651	0.0	0.0	0.0	4.0436235894381545e-06	8.31039517330728e-06	0.0	0.0005776620005906972	4.0436241341223296e-06	1.555240025008824e-05	4.0436340732249025e-06	4.043623658537991e-06	0.00026088054066432723	0.00019358134306904866	0.0008087310574607596	16.130037086322506	0.0	0.0	0.00030998253999103966	0.005408992424447575	0.0008928496220874859	4.0436553563738e-06	4.043074838270712e-06	3.943667137452959e-05	4.578584586175631e-05	0.026822319496368045	3.6252144707599484e-06	0.0033203505557563035	0.018224423603505086	0.005152859736176597	6.907288765068384e-07	0.0006378632607430708	0.0034668316408866208	4.4036935970562805e-06	0.0008807387031075391	0.0002841087331400967	4.529790379320308e-05	4.043074768651499e-06	0.0008086149398064445	0.000260843079812767	3947.895797635271
198	29.21069697035871	0.12717775076136792	2709.205290787134	0.35619731117448294	0.20354522787789606	1.3252635826965393	10.054955632850637	5.750322068702539	2.6115922409060883	9.698123934516207	0.0	14126.56995490651	35845.31505121679	0.023543974579556065	0.0	0.04833350006159871	1.8192608249116875	0.8500503943258094	0.0	0.0006884128482366872	0.0	0.0707985345494573	0.7176082283358783	0.10438648993675614	28.171554317280613	11.974764581163527	104.96513424481857	13.098960441109845	0.0	2396.2916140615557	96.0903767579603	0.0	0.0018330407360294286	0.0	0.015259199157833867	0.6555367691130278	0.6075432376012732	2.0382257253980827	0.0	0.11836562800205871	0.003817071921100941	0.12351837340051047	0.0039996962345876285	0.00012433347161003167	5.344561927324913	0.005612969681549942	0.0	5.489494126939192e-05	0.0	0.2734839684818502	0.0	2.1263875999938753	2.0212126412504175e-06	0.06734201832223961	0.030519392173256648	0.09529766191265565	0.0	0.014936639818078624	0.01941573397095007	1.0842180473541716	0.4882705064699444	39655.510583603835	114.38873381750543	0.00082673996815204	0.0	0.02184522737505086	0.11664721525509054	0.02068081740499349	0.1462101001378425	0.0	0.18984640057644764	0.0	0.0005471502708629876	0.0	0.14667359001126978	0.5259500823042527	15.998877546740374	0.0	9.069398794011052e-07	0.0	0.0021145624740620942	2.589814557672581e-05	9.261021086036921e-10	1.2773773615867012e-06	2.8931518008992913e-05	7.544423083331432e-08	0.01011718404360233	0.8092486658035297	3.746650647001938e-08	7.429271189078651e-09	1.9336581464939403e-11	4.1531133813534815e-06	8.155237674777859e-09	1.454027616344819e-05	1.990337217553479e-12	0.4317961511587022	0.0	0.009020623615397393	1.8038552778576835	0.5818887734382631	1.347222099026894e-06	6.736110376855849e-07	1.7416458303126444e-05	3.6379157169164474e-07	7.275831444933694e-05	2.3470427596821297e-05	0.047809123065265566	1.1982289761724705e-05	0.032896597123158074	19.75826003675204	0.0	0.0	8.15610459612155e-06	0.0	4.041868569064069e-06	0.9020644789011856	0.0	151.72811086577317	108.28236150290415	2.957385457228889e-05	0.0022129052214391563	0.0	0.024578262893941456	1.0614080367950633e-06	4.0351137656119275e-06	0.00030942921458729	1.3060460432647897e-07	0.0	5.473098173894435e-05	0.0005917974172118908	2.4082686622103164e-07	2.237129918471811e-08	0.43609253506934664	3.0878078420146385e-05	4.4853817747341296e-08	0.00029503012446377354	0.002394753713924391	1.2057332444858212e-08	2.633689061643368e-05	0.0	0.00010837601011498821	2.0212126412504175e-06	1.3991876276590543e-05	2.021212606179837e-06	1.7301775067882775e-13	1.1041890410719309e-10	7.143151380781224e-05	1.8537130896420225e-07	9.231375522271276e-07	1.999700682629859	0.005197962280523151	5.422889083970852e-08	3.205959507201055e-11	3.782643386041623e-10	3.534859488527439e-05	9.488639933009841e-09	2.400529673214674e-08	4.009815332938346e-06	8.03929527870777e-09	4.025781263751833e-06	0.00033682041553580985	0.002064853016550796	0.0010055458592832752	8.014899920824024e-09	1.6170774267671716e-11	5.477090212234398e-10	3.3672643546848825e-09	192.0883786038548	87.78547934901165	2.3986253773761954e-05	1.0545670180744422e-06	7.328099627864922e-05	0.0	0.0001412525669543438	0.0008446802468174056	0.34869643554121865	2.3394907010086015e-05	2.987503083817273e-06	3.886791954193618e-08	5.816943091162486e-07	9.673720825708288e-08	2.4246468567287223e-09	0.00018373045596881355	8.464573014656838e-06	1.2664671927636158e-08	0.00020471839380188214	0.0	0.00018208397586124688	0.0	0.0	0.0	0.0	0.0	3.5452172707105336	177.56441627682037	86.06397647410007	2.929559873663305e-05	2.109042872755362e-06	8.947702777930036e-05	0.0	0.00015947515931276216	0.0009536501380160487	0.34834756310116066	2.64116581413723e-05	5.974805011174092e-06	9.533432401177235e-08	1.3166877153526349e-06	2.189756194555418e-07	5.4835072728018024e-09	0.0003674476246587745	1.692828621369493e-05	3.1076947416860244e-08	0.00030029303741668166	0.0	0.0003645143278580925	0.0	0.0	0.0	0.0	0.0	3.542871445786829	192.09199894344965	87.78561906554049	2.398592947144771e-05	1.0545839438935117e-06	7.328001049816006e-05	0.0	0.00014125331936019412	0.0008446847461515542	0.3486964283109803	2.339503160759904e-05	2.9875510337991054e-06	3.886799014569326e-08	5.817065528786803e-07	9.673924368366004e-08	2.4246983673768553e-09	0.00018373340487168308	8.464708841546489e-06	1.26646935879151e-08	0.00020471992786114573	0.0	0.00018208690203450864	0.0	0.0	0.0	0.0	0.0	3.5452172330531133	192.0829480441599	87.78526993772961	2.398674015267157e-05	1.0545416009962428e-06	7.328247472127123e-05	0.0	0.0001412514377345337	0.0008446734941622711	0.3486964463966458	2.339472001264716e-05	2.987431078531528e-06	3.886781243989351e-08	5.816759254886818e-07	9.673415212641127e-08	2.4245695157992737e-09	0.00018372602767529147	8.464369046785641e-06	1.266463904739499e-08	0.00020471609014359948	0.0	0.00018207958170137463	0.0	0.0	0.0	0.0	0.0	3.5452173272598912	192.08656842286197	87.78540952457627	2.3986415910076873e-05	1.0545585494981703e-06	7.328148912348414e-05	0.0	0.00014125219062878898	0.0008446779964170197	0.3486964391583087	2.339484469102559e-05	2.9874790927727725e-06	3.8867884001023306e-08	5.816881836383747e-07	9.673618994565385e-08	2.4246210864135855e-09	0.0001837289805300896	8.464505055730208e-06	1.2664661019613014e-08	0.00020471762625866205	0.0	0.00018208251179519202	0.0	0.0	0.0	0.0	0.0	3.545217289551909	192.0901887775509	87.78554919583438	2.3986091627515132e-05	1.054575482871831e-06	7.328050340342795e-05	0.0	0.0001412529431980508	0.0008446824967283479	0.34869643192502	2.339496931559474e-05	2.9875270641563865e-06	3.8867954923438674e-08	5.817004321960751e-07	9.673822616970626e-08	2.4246726170486917e-09	0.00018373193074916025	8.464640943253767e-06	1.2664682783719199e-08	0.00020471916100261203	0.0	0.00018208543927439032	0.0	0.0	0.0	0.0	0.0	3.545217251877536	192.08475823527291	87.78533972183756	2.3986578036466854e-05	1.0545500771398306e-06	7.328198193795531e-05	0.0	0.00014125181422194245	0.0008446757455305227	0.3486964427772616	2.3394782358505752e-05	2.98745509101386e-06	3.886784830047779e-08	5.816820557613602e-07	9.673517123523705e-08	2.4245953060987996e-09	0.00018372750443243358	8.464437066448325e-06	1.2664650059577047e-08	0.00020471685837266762	0.0	0.00018208104707516853	0.0	0.0	0.0	0.0	0.0	3.5452173084018144	2.987622486263644e-06	4.6760238459960086e-08	4.0262051377437536e-07	6.723666453216736e-08	2.174800701866368e-09	0.00018373779283477676	8.46523535192716e-06	1.4867241768445266e-08	0.00020472333919491754	0.0	0.0001456004671776494	0.0	0.0	0.0	0.0	0.0	3.5452538648096	192.09380910172803	87.78568895794683	2.398576730548177e-05	1.054592401142668e-06	7.327951756260755e-05	0.0	0.0001412536954404446	0.0008446869950850509	0.3486964246977485	2.3395093886044246e-05	2.98757499275445e-06	3.8868025208842954e-08	5.81712671166685e-07	9.674026079937972e-08	2.4247241077241525e-09	0.00018373487833693648	8.464776709560549e-06	1.2664704340270378e-08	0.0002047206943777611	0.0	0.00018208836414285688	0.0	0.0	0.0	0.0	0.0	3.5452172142369123	192.09561925224003	87.78575887319107	2.398560512967937e-05	1.054600854622478e-06	7.327902459696008e-05	0.0	0.00014125407143905956	0.0008446892435303826	0.34869642108605686	2.3395156150973146e-05	2.987598941031423e-06	3.8868060113027594e-08	5.817187870616674e-07	9.674127751712707e-08	2.4247498380971525e-09	0.00018373635114547434	8.46484454732146e-06	1.2664715040830578e-08	0.00020472146055275446	0.0	0.00018208982559960149	0.0	0.0	0.0	0.0	0.0	3.545217195429193	192.163129534867	87.78863464624268	2.3978092415820503e-05	1.0544635268139727e-06	7.325616564369276e-05	0.0	0.00014125945502004933	0.0008447214369620544	0.3486964386788029	2.3396047961082003e-05	2.987209286100618e-06	3.885028718842362e-08	5.816613052236634e-07	9.67317043231039e-08	2.424519129126221e-09	0.0001837123973615297	8.463726269332934e-06	1.2658898864142123e-08	0.00020265938566040593	0.0	0.00018206607640346343	0.0	1.3472220990268941e-06	6.736110376855851e-07	6.736110376855851e-07	1.347222063543297e-06	3.4785934692646636	0.000577411309109412	4.041869055023959e-06	1.5545649939434745e-05	4.041879234527009e-06	0.00019350470618911852	0.0008083801925733362	0.00026076734766727655	0.0	0.0	0.0	0.0	4.041901033606851e-06	8.156170249083909e-06	0.0	0.0005774159563378777	4.041901590092068e-06	1.5545775074432435e-05	4.041911765094988e-06	4.041901104346953e-06	0.0002607694459849511	0.00019350626336018696	0.0008083866967328439	0.0	0.0	0.0	4.041933554373127e-06	8.15083886534341e-06	0.0	0.0005774206014619187	4.041934110425412e-06	1.5545900152757845e-05	4.04194428093202e-06	4.0419336250819645e-06	0.00026077154335260545	0.00019350781982620377	0.0008083931979478191	0.0	0.0	0.0	4.0419660604167645e-06	8.15090445919437e-06	0.0	0.0005774252445100173	4.0419666162234e-06	1.5546025175177945e-05	4.04197678223748e-06	4.041966131094366e-06	0.00026077363978309955	0.00019350937559671247	0.0008083996962581235	0.0	0.0	0.0	4.041998551937074e-06	8.150970023740106e-06	0.0	0.0005774298854839206	4.041999107498268e-06	1.5546150141739783e-05	4.042009269023602e-06	4.041998622583465e-06	0.00026077573527722196	0.00019351093067229835	0.0008084061916662006	0.0	0.0	0.0	4.042031028946277e-06	8.151035559004428e-06	0.0	0.0005774345243853736	4.042031584262231e-06	1.5546275052490353e-05	4.042041741302594e-06	4.042031099561481e-06	0.0002607778298357602	0.0001935124850535458	0.0008084126841744916	0.0	0.0	0.0	4.0420634914565715e-06	8.151101065012306e-06	0.0	0.0005774391612161189	4.042064046527496e-06	1.5546399907476596e-05	4.042074199086661e-06	4.042063562040617e-06	0.00026077992345950124	0.00019351403874103882	0.0008084191737854353	0.0	0.0	0.0	4.042095939480158e-06	8.151166541787866e-06	0.0	0.0005774437959778985	4.042096494306255e-06	1.5546524706745412e-05	4.0421066423879944e-06	4.042096010033071e-06	0.0002607820161492314	0.00019351559173536097	0.0008084256605014694	0.0	0.0	0.0	4.042128373029221e-06	8.15123198935651e-06	0.0	0.000577448428672453	4.042128927610702e-06	1.554664945034369e-05	4.042139071218779e-06	4.0421284435510286e-06	0.0002607841079057369	0.00019351714403709563	0.0008084321443250309	0.0	0.0	0.0	4.04216079211595e-06	8.151297407742195e-06	0.0	0.0005774530593015239	4.042161346453016e-06	1.5546774138318282e-05	4.042171485591203e-06	4.042160862606675e-06	0.00026078619872980404	0.00019351869564682617	0.0008084386252585571	0.0	0.0	0.0	4.042193196752527e-06	8.151278442309564e-06	0.0	0.0005774576878664216	4.042193750842374e-06	1.5546898770704484e-05	4.042203885514442e-06	4.0421932672122015e-06	0.0002607882886220249	0.00019352024656499203	0.0008084451033038848	0.0	0.0	0.0	4.042225586948137e-06	8.30754821682867e-06	0.0	0.0005774623145569372	4.042226142107498e-06	1.5547023352612764e-05	4.04223627231703e-06	4.0422256573767825e-06	0.0002607903776680939	0.00019352179685518738	0.0008084515787266406	16.21106063849575	0.0	0.0	0.0003098912205310145	0.005407025948720291	0.0008925749932314637	4.042257964030913e-06	4.041666237941361e-06	3.942372158490403e-05	4.5769123402020734e-05	0.026829127117541682	3.6262881052491673e-06	0.0033332263825333	0.01821689412523927	0.005154407003643533	6.90969391174316e-07	0.0006403665345602096	0.0034655599227277605	4.40204425071701e-06	0.0008804088335242651	0.0002840023134222559	4.5284514543206825e-05	4.041666166974131e-06	0.000808333219201367	0.00026075219350130683	3967.9358777755515
199	29.576526882310514	0.13043016488601375	2704.4405445651837	0.35725975688857137	0.20670871438287064	1.3268619145594462	9.953157516992022	5.763420085421786	2.632828340886131	9.759763669615722	0.0	13942.076744472977	36029.81408591438	0.02354394060826626	0.0	0.04843074679494685	1.8191901221189766	0.850117524532494	0.0	0.0006882696049313982	0.0	0.07079695210243264	0.7213852428996194	0.1049450040169516	28.16785903287163	11.97414051932355	104.88432458455424	13.169625521292213	0.0	2396.220448827477	96.09038051549538	0.0	0.0018329680277656456	0.0	0.01533946334401452	0.6554913180567159	0.6075188850267201	2.0382328182116756	0.0	0.11852580211267474	0.00386978376345118	0.12523410568804724	0.004105169095423118	0.00012771430770314992	5.342381942537212	0.0057554825265257415	0.0	5.4874708842830166e-05	0.0	0.273670653574812	0.0	2.126200949182829	2.0205030153979505e-06	0.06710480926031571	0.03078889330571698	0.09476760580210775	0.0	0.014965600992026035	0.0194153071122013	1.0803939959249593	0.49256378762476705	39847.02372298386	115.47071952714813	0.0008193854699854098	0.0	0.021756022946168414	0.11673008850534501	0.02069450308185989	0.1461997133433058	0.0	0.18984384711809968	0.0	0.0005465914423786989	0.0	0.14721251315336192	0.5254054573033863	15.998877943145157	0.0	9.066175931254502e-07	0.0	0.0021136902307365216	2.5889380697297785e-05	9.257851679633117e-10	1.2771683813593611e-06	2.8930699482306318e-05	7.541284812530266e-08	0.010117716193001124	0.8092290683829421	3.745106150770054e-08	7.4290434757690034e-09	1.9328521251155478e-11	4.15297905036623e-06	8.152531592452847e-09	1.453987269795616e-05	1.989523997547618e-12	0.43180904416000315	0.0	0.009020541926416806	1.8038390357853609	0.5818835335089164	1.3467433946201681e-06	6.733716852491738e-07	1.74176727024985e-05	3.63802796959003e-07	7.276055950486063e-05	2.347115187447475e-05	0.04781246118268577	1.1983174052244018e-05	0.03289902621066574	19.839256387296363	0.0	0.0	8.153211021386093e-06	0.0	4.040436452395156e-06	0.9020900340801007	0.0	151.10900497819568	108.73948890455345	2.9681820412585577e-05	0.0022121166834192813	0.0	0.02456876151022514	1.061033849176517e-06	4.033684925666093e-06	0.000310057092920388	1.309460040734917e-07	0.0	5.471512958035243e-05	0.0005905845828296936	2.4039152817421703e-07	2.2370436917956787e-08	0.4360941143259992	3.0814799368640576e-05	4.4770962065952274e-08	0.00029492565374615343	0.0023939062344391798	1.2110133909860746e-08	2.6329895630074748e-05	0.0	0.00010833796041643974	2.0205030153979505e-06	1.3997772937531935e-05	2.0205029796437292e-06	1.729583973859326e-13	1.1037993448359198e-10	7.14317108655342e-05	1.8529943022533736e-07	9.22887349841071e-07	1.9997139569343205	0.005195964773658063	5.4214623478422825e-08	3.204709931465572e-11	3.7815745852484055e-10	3.534875004061377e-05	9.485006043208782e-09	2.3996343676132346e-08	4.008394826383149e-06	8.036382126299729e-09	4.0243547159044e-06	0.00033670104489022523	0.0020641211721781575	0.0010052059485843082	8.011867590929271e-09	1.621541894976787e-11	5.475148894886126e-10	3.3660708851945234e-09	191.6198452325435	88.17302365912596	2.403953049400846e-05	1.0541944137134533e-06	7.3314096478355e-05	0.0	0.00014129022008851227	0.0008434194171949875	0.3486976776190416	2.3359986551960213e-05	2.986447522685837e-06	3.88877235163107e-08	5.806308946153034e-07	9.673052707314215e-08	2.4201859634199045e-09	0.0001836655392926261	8.461585807298328e-06	1.2693670773669505e-08	0.00020471147374397322	0.0	0.00018201902132677523	0.0	0.0	0.0	0.0	0.0	3.5452180665715023	177.0354592517526	86.43096126733901	2.9371214765123797e-05	2.108296177416705e-06	8.954948290528726e-05	0.0	0.00015948862346390168	0.0009520532621568128	0.3483491841391822	2.636743312527925e-05	5.972689644456897e-06	9.541908631510655e-08	1.3140536653485371e-06	2.1892273596549736e-07	5.472439093383977e-09	0.0003673175308026955	1.6922299887051716e-05	3.115998295202407e-08	0.00030026474425392147	0.0	0.00036438365004191566	0.0	0.0	0.0	0.0	0.0	3.5428730561418385	191.62346305971286	88.17316457531967	2.4039206353086248e-05	1.054211670905517e-06	7.331311294090985e-05	0.0	0.00014129098253573064	0.0008434239685568476	0.34869767026096954	2.3360112590123477e-05	2.986496411431133e-06	3.8887807994895616e-08	5.806433420137985e-07	9.673260001139874e-08	2.420238322408329e-09	0.0001836685459290766	8.461724293799855e-06	1.2693697001393652e-08	0.00020471303804150756	0.0	0.00018202200477116537	0.0	0.0	0.0	0.0	0.0	3.5452180281764205	191.61441844354755	88.17281244850386	2.4040016626980734e-05	1.0541684985172465e-06	7.331557154507044e-05	0.0	0.0001412890757863801	0.0008434125863836481	0.3486976886665817	2.335979739037205e-05	2.986374106256171e-06	3.888759555541911e-08	5.806122049003107e-07	9.672741456422828e-08	2.4201073473419777e-09	0.00018366102421431214	8.46137784151348e-06	1.2693631026360811e-08	0.0002047091246320047	0.0	0.00018201454107727945	0.0	0.0	0.0	0.0	0.0	3.5452181242297085	191.618036308177	88.17295323488796	2.4039692548858537e-05	1.0541857792391557e-06	7.33145881994028e-05	0.0	0.000141289838738224	0.000843417140757854	0.34869768130012996	2.3359923511940858e-05	2.9864230616603537e-06	3.888768102866993e-08	5.806246671928351e-07	9.672948998374588e-08	2.4201597684074363e-09	0.00018366403495025804	8.461516516867996e-06	1.2693657578746361e-08	0.00020471069106237774	0.0	0.00018201752858859548	0.0	0.0	0.0	0.0	0.0	3.5452180857821793	191.6216541498894	88.17309410577096	2.403936842871381e-05	1.0542030442677906e-06	7.331360472541076e-05	0.0	0.00014129060135425315	0.0008434216931274212	0.34869767393890744	2.3360049578005458e-05	2.9864719726062665e-06	3.888776583832865e-08	5.806371195553104e-07	9.673156374897398e-08	2.42021214808558e-09	0.00018366704295203778	8.461655066266651e-06	1.2693683914533196e-08	0.00020471225607024656	0.0	0.00018202051338765527	0.0	0.0	0.0	0.0	0.0	3.545218047369517	191.61622737748834	88.17288283236833	2.403985459326938e-05	1.0541771408415421e-06	7.331507988857102e-05	0.0	0.00014128945730393396	0.0008434148638192718	0.3486976849831102	2.335986045803745e-05	2.986398589520311e-06	3.888763837517798e-08	5.806184372867168e-07	9.672845248058837e-08	2.420133563043318e-09	0.00018366252992434894	8.461447194948724e-06	1.2693644329689104e-08	0.00020470990802516032	0.0	0.000182016035172047	0.0	0.0	0.0	0.0	0.0	3.545218105001701	2.986569260006972e-06	4.6885026537160423e-08	4.0196969916804494e-07	6.724719070308364e-08	2.170148179489165e-09	0.00018367301975491664	8.462257920263144e-06	1.4933983417957672e-08	0.0002047164940773053	0.0	0.00014554863638970166	0.0	0.0	0.0	0.0	0.0	3.5452546452743077	191.62527196219216	88.17323506758761	2.4039044267048636e-05	1.054220293629976e-06	7.331262112461742e-05	0.0	0.00014129136363262186	0.000843426243481342	0.34869766658388995	2.336017558826094e-05	2.986520839169905e-06	3.8887849986160854e-08	5.806495619934803e-07	9.67336358608677e-08	2.420264486399475e-09	0.000183670048224325	8.46179348992477e-06	1.2693710034299459e-08	0.00020471381965804852	0.0	0.00018202349547858122	0.0	0.0	0.0	0.0	0.0	3.545218008991858	191.62708085718037	88.17330558271306	2.4038882170663253e-05	1.0542289124444971e-06	7.3312129276723e-05	0.0	0.00014129174464518174	0.0008434285179024224	0.3486976629083975	2.336023857245991e-05	2.9865452558320172e-06	3.888789181226995e-08	5.806557794960077e-07	9.673467129765575e-08	2.4202906400658825e-09	0.00018367154983836318	8.461862654668121e-06	1.2693723013298092e-08	0.0002047146009201795	0.0	0.00018202498551009744	0.0	0.0	0.0	0.0	0.0	3.5452179898160914	191.69457325726626	88.17620990213123	2.4031337250661934e-05	1.0540888821229442e-06	7.328921269699982e-05	0.0	0.00014129714660526447	0.0008434607644253899	0.34869768102275733	2.3361131855903212e-05	2.9861479448412434e-06	3.8869982132430356e-08	5.805969463471496e-07	9.672485610007016e-08	2.420054308131916e-09	0.00018364712520932693	8.460722649262125e-06	1.268785183567765e-08	0.00020265164195200954	0.0	0.00018200076949367465	0.0	1.3467433946201683e-06	6.733716852491736e-07	6.733716852491736e-07	1.3467433584374249e-06	3.478582289481625	0.0005772067507568615	4.040436947905862e-06	1.5540141829784696e-05	4.040447327449704e-06	0.00019344368136441642	0.0008080938964244655	0.0002606749851046234	0.0	0.0	0.0	0.0	4.040469554252263e-06	8.153277963157028e-06	0.0	0.0005772114892037292	4.04047012167002e-06	1.5540269421310152e-05	4.040480496545325e-06	4.040469626382129e-06	0.0002606771246015883	0.00019344526915820605	0.000808100528216381	0.0	0.0	0.0	4.040502713179407e-06	8.147951651950034e-06	0.0	0.0005772162254679211	4.040503280151434e-06	1.554039695405572e-05	4.040513650362246e-06	4.040502785276839e-06	0.000260679263113215	0.0001934468562207031	0.0008081071569543099	0.0	0.0	0.0	4.040535856836646e-06	8.148018532405615e-06	0.0	0.0005772209595785373	4.040536423553837e-06	1.554052442880498e-05	4.040546789104162e-06	4.040535928901672e-06	0.0002606814006526426	0.0001934484425616586	0.0008081137826789777	0.0	0.0	0.0	4.040568985427607e-06	8.148085382460402e-06	0.0	0.0005772256915374269	4.04056955189018e-06	1.5540651845607754e-05	4.040579912784021e-06	4.040569057460256e-06	0.00026068353722070526	0.0001934500281816918	0.0008081204053929699	0.0	0.0	0.0	4.040602098965218e-06	8.148152202139637e-06	0.0	0.0005772304213464359	4.040602665173393e-06	1.5540779204513765e-05	4.0406130214147425e-06	4.0406021709655176e-06	0.00026068567281823583	0.0001934516130814209	0.0008081270250988671	0.0	0.0	0.0	4.040635197462382e-06	8.148218991469697e-06	0.0	0.0005772351490074058	4.040635763416376e-06	1.554090650557263e-05	4.040646115009217e-06	4.040635269430357e-06	0.0002606878074460652	0.00019345319726146265	0.0008081336417992435	0.0	0.0	0.0	4.0406682809319694e-06	8.148285750476077e-06	0.0	0.000577239874522174	4.040668846632002e-06	1.5541033748833852e-05	4.04067919358031e-06	4.04066835286765e-06	0.0002606899411050224	0.00019345478072243247	0.0008081402554966683	0.0	0.0	0.0	4.040701349386825e-06	8.148352479185495e-06	0.0	0.0005772445978925744	4.04070191483311e-06	1.5541160934346838e-05	4.040712257140856e-06	4.04070142129024e-06	0.0002606920737959345	0.00019345636346494445	0.0008081468661937037	0.0	0.0	0.0	4.040734402839764e-06	8.148419177623189e-06	0.0	0.0005772493191204361	4.040734968032519e-06	1.5541288062160872e-05	4.040745305703655e-06	4.040734474710939e-06	0.0002606942055196268	0.00019345794548961096	0.0008081534738929068	0.0	0.0	0.0	4.040767441303567e-06	8.148401552099508e-06	0.0	0.0005772540382071452	4.04076800623994e-06	1.5541415132313307e-05	4.040778339278415e-06	4.040767513142531e-06	0.00026069633627672444	0.0001934595267968961	0.0008081600785962148	0.0	0.0	0.0	4.040800464787922e-06	8.304646016589766e-06	0.0	0.0005772587553463777	4.040801030811307e-06	1.5541542150019274e-05	4.040811359220867e-06	4.040800536594701e-06	0.0002606984661546746	0.00019346110745169785	0.0008081666805746849	16.292055962065653	0.0	0.0	0.0003097981220183133	0.005405021466147574	0.0008922950232583032	4.040833474648114e-06	4.04023012355594e-06	3.9410519894058634e-05	4.5752073165972384e-05	0.026836067103275612	3.627382796219059e-06	0.0033463525030506935	0.018209218201406054	0.005155984550223654	6.912146462396739e-07	0.0006429187149147505	0.0034642633788591047	4.400362714881656e-06	0.0008800725260300165	0.0002838938165796378	4.5270867170203394e-05	4.040230051190418e-06	0.0008080459957649647	0.000260659531758604	3987.975957915832
200	29.951767467985004	0.13381181921094776	2699.673878012648	0.3583307670889805	0.2099583550277765	1.328477159483402	9.850822204279288	5.7765602436554895	2.6542065599941074	9.821644709250865	0.0	13757.59880328442	36214.29796299867	0.02354390573583554	0.0	0.048530111071880905	1.8191178640842285	0.8501861128021405	0.0	0.0006881232844576595	0.0	0.070795335104575	0.7252437129350404	0.10551565429609391	28.164084080593128	11.973502897771743	104.80354383223387	13.241829492744017	0.0	2396.147739479273	96.09038434798289	0.0	0.001832893714470987	0.0	0.01542146872881446	0.6554448725880198	0.607493999448668	2.0382400546506183	0.0	0.11868542360151543	0.003923832236357707	0.12699332264653834	0.0042147661764530345	0.0001312310435393014	5.340147855349797	0.005903568970029196	0.0	5.485407326510087e-05	0.0	0.2738575268855316	0.0	2.12601411103566	2.019779434656162e-06	0.06686306937693794	0.03106330644622524	0.09423199651198816	0.0	0.014994701600770008	0.019414868057224696	1.076497035244671	0.4969350227861571	40038.50821234988	116.55734596884922	0.0008121303176572129	0.0	0.021667555428199207	0.11681225107677853	0.020708063180791852	0.14618912090308858	0.0	0.1898412427939744	0.0	0.000546021859778372	0.0	0.14776180552834486	0.5248503499492634	15.998878347426297	0.0	9.062889028631871e-07	0.0	0.002112800508567883	2.5880442351193906e-05	9.254619556956329e-10	1.2769553094248715e-06	2.892986328025454e-05	7.538083671053034e-08	0.01011826008155803	0.8092090430487031	3.7435307057379255e-08	7.42881087576682e-09	1.9320299580029656e-11	4.152842473392731e-06	8.14977203135481e-09	1.4539460532867755e-05	1.9886947766807757e-12	0.4318222237401437	0.0	0.009020458482255437	1.8038224445793403	0.5818781809339698	1.346255174535996e-06	6.731275749652277e-07	1.741891210690815e-05	3.6381423141508185e-07	7.276284639820035e-05	2.3471889650518523e-05	0.047815868030693036	1.1984076622100416e-05	0.03290150550953709	19.920224018009012	0.0	0.0	8.15026007651174e-06	0.0	4.038975939961825e-06	0.9021161516830697	0.0	150.4911719337608	109.19540124813695	2.9790136289969468e-05	0.0022113125043452123	0.0	0.02455903307663821	1.0606522752873482e-06	4.032227770431299e-06	0.00031068451524020904	1.312869592022912e-07	0.0	5.469873482547853e-05	0.0005893660834172691	2.3995237823361436e-07	2.2369232151140716e-08	0.43609572045410033	3.075122472106261e-05	4.468739845383605e-08	0.00029481911273288367	0.0023930419690320563	1.2163089151412077e-08	2.6322719857605992e-05	0.0	0.00010829916246439127	2.019779434656162e-06	1.4003578081935749e-05	2.0197793981926637e-06	1.7289787085346659e-13	1.1034019278151517e-10	7.143191291679338e-05	1.8522611725784005e-07	9.226322928700991e-07	1.9997275280000881	0.005193927400484334	5.420007106994049e-08	3.203435426580501e-11	3.7804849645842537e-10	3.5348908861202126e-05	9.481299644289037e-09	2.3987212575808875e-08	4.00694614906152e-06	8.033411129092174e-09	4.022899877038622e-06	0.00033657930688830263	0.00206337481297927	0.0010048593167741	8.008774914594059e-09	1.626100347387283e-11	5.473169077503854e-10	3.3648537456181397e-09	191.15201283726137	88.55989589469364	2.4092897788084238e-05	1.0538144398063834e-06	7.334684771893781e-05	0.0	0.00014132745651032486	0.0008421547134815678	0.3486989257323297	2.3324958801237006e-05	2.985371084161777e-06	3.890707919392485e-08	5.795613289010962e-07	9.672286437121077e-08	2.4156995328453582e-09	0.00018359933866231125	8.458539461916548e-06	1.2722634488816366e-08	0.00020470446277783385	0.0	0.00018195279171705176	0.0	0.0	0.0	0.0	0.0	3.545218878095983	176.50739033835123	86.79711586910247	2.9446977050853644e-05	2.1075346868449352e-06	8.962150661193379e-05	0.0	0.00015950127324772606	0.0009504505744093296	0.3483508150223824	2.6323047162903162e-05	5.970532363275973e-06	9.550275178731899e-08	1.3114038248180555e-06	2.1886718570079968e-07	5.4613054239582084e-09	0.00036718485922836196	1.69161948302329e-05	3.124297551151007e-08	0.0003002359515848393	0.0	0.00036425040621128086	0.0	0.0	0.0	0.0	0.0	3.5428746982722727	191.1556281227569	88.56003801387263	2.409257385562602e-05	1.053832040835199e-06	7.334586656671863e-05	0.0	0.00014132822925367702	0.0008421593181748775	0.3486989182423086	2.3325086316146872e-05	2.985420946979777e-06	3.8907178106120426e-08	5.795739870675099e-07	9.672497614524796e-08	2.415752769869954e-09	0.00018360240520384825	8.458680708066883e-06	1.2722665483016113e-08	0.00020470605845597398	0.0	0.00018195583458625086	0.0	0.0	0.0	0.0	0.0	3.545218838935483	191.1465898629021	88.55968287976904	2.4093383604297037e-05	1.053788007739823e-06	7.334831919587538e-05	0.0	0.00014132629674265892	0.0008421478025526217	0.34869893697817156	2.3324767421194577e-05	2.9852962034636776e-06	3.890692953349484e-08	5.795423223682484e-07	9.671969349196353e-08	2.415619596939204e-09	0.000183594733532067	8.4583273477075e-06	1.2722587574998898e-08	0.0002047020664934964	0.0	0.00018194822213761435	0.0	0.0	0.0	0.0	0.0	3.5452189369047984	191.15020518415835	88.55982486899642	2.409305973789034e-05	1.053805633190833e-06	7.334733824498623e-05	0.0	0.00014132707000770312	0.00084215241035462	0.34869892947947223	2.33248950221774e-05	2.985346135468544e-06	3.8907029479660535e-08	5.795549959615462e-07	9.672180784060518e-08	2.4156728982603323e-09	0.00018359780432856924	8.458468789872968e-06	1.2722618907298734e-08	0.00020470366438565872	0.0	0.00018195126922794887	0.0	0.0	0.0	0.0	0.0	3.545218897689865	191.15382048362846	88.5599669428199	2.4092735827292207e-05	1.0538232423533326e-06	7.334635715940207e-05	0.0	0.00014132784292555535	0.0008421570160877563	0.3486989219861984	2.332502256587788e-05	2.985396021328868e-06	3.8907128736018175e-08	5.795676592693975e-07	9.672392047269979e-08	2.4157261567137853e-09	0.00018360087228720004	8.458610101305108e-06	1.2722650014035822e-08	0.0002047052608011639	0.0	0.00018195431350316398	0.0	0.0	0.0	0.0	0.0	3.5452188585111237	191.14839752501607	88.55975386504173	2.4093221676714834e-05	1.0537968225031538e-06	7.334782873756188e-05	0.0	0.00014132668341823433	0.0008421501067101681	0.348698933228547	2.332483122878922e-05	2.9853211752391694e-06	3.890697959299208e-08	5.795486604495188e-07	9.672075088067615e-08	2.4156462529536416e-09	0.00018359626928535894	8.458398085146049e-06	1.2722603269406235e-08	0.00020470286562432305	0.0	0.0001819497460347654	0.0	0.0	0.0	0.0	0.0	3.5452189172929223	2.9854952441323745e-06	4.7009693869397046e-08	4.013128042073204e-07	6.725678287784182e-08	2.1654628231837597e-09	0.00018360696811908856	8.459221613941697e-06	1.5000937945488126e-08	0.00020470956088667523	0.0	0.00014549578394488678	0.0	0.0	0.0	0.0	0.0	3.5452554410845774	191.15743575482597	88.560109107666	2.4092411873009042e-05	1.053840835255502e-06	7.334537594065427e-05	0.0	0.0001413286154943708	0.0008421616197410236	0.3486989144993283	2.3325150051991134e-05	2.9854458611244796e-06	3.8907227304388154e-08	5.795803122982446e-07	9.672603138932453e-08	2.41577937232558e-09	0.0001836039374128691	8.458751282230115e-06	1.272268089580841e-08	0.00020470685574257262	0.0	0.00018195735496761493	0.0	0.0	0.0	0.0	0.0	3.5452188193687078	191.15924337968792	88.56018022433886	2.4092249879504965e-05	1.05384962561776e-06	7.334488528140322e-05	0.0	0.00014132900164790145	0.0008421639207877834	0.34869891075798526	2.332521377345467e-05	2.985470763772941e-06	3.890727633097703e-08	5.795866349633937e-07	9.672708620522773e-08	2.4158059640881346e-09	0.0001836054689148758	8.458821823823049e-06	1.2722696252463656e-08	0.0002047076526612869	0.0	0.0001819588746474842	0.0	0.0	0.0	0.0	0.0	3.5452187998110567	191.22671787053972	88.56311332828233	2.4084672331575235e-05	1.0537067908458867e-06	7.332191015388055e-05	0.0	0.00014133442040372023	0.0008421962105573121	0.348698929426045	2.3326108257672463e-05	2.9850655079392002e-06	3.888922557389668e-08	5.795263922506696e-07	9.671701842091676e-08	2.41556376639859e-09	0.00018358055568069	8.45765927266549e-06	1.2716768461118388e-08	0.00020264378699730572	0.0	0.00018193417419696864	0.0	1.3462551745359963e-06	6.73127574965228e-07	6.73127574965228e-07	1.3462551376276734e-06	3.4785708879956587	0.0005769981369886745	4.038976445383707e-06	1.5534524506840264e-05	4.038987032515406e-06	0.00019338145831722132	0.0008078019259176968	0.0002605807917657373	0.0	0.0	0.0	0.0	4.039009703160605e-06	8.150328355679847e-06	0.0	0.0005770029700925997	4.039010281923265e-06	1.5534654647506615e-05	4.039020864209201e-06	4.039009776732653e-06	0.00026058297399408675	0.00019338307788951915	0.0008078086901522827	0.0	0.0	0.0	4.039043524299871e-06	8.145007239049049e-06	0.0	0.0005770078009314915	4.039044102603383e-06	1.5534784727175006e-05	4.039054680047788e-06	4.039043597838254e-06	0.00026058515519992233	0.0001933846967029027	0.0008078154512176635	0.0	0.0	0.0	4.039077329593138e-06	8.145075454581957e-06	0.0	0.0005770126295350706	4.039077907632145e-06	1.5534914746645764e-05	4.039088480239213e-06	4.0390774030978885e-06	0.00026058733539666335	0.0001933863147673311	0.0008078222091554341	0.0	0.0	0.0	4.039111119248385e-06	8.1451436385604e-06	0.0	0.0005770174559052736	4.039111697023113e-06	1.5535044705971058e-05	4.039122264797038e-06	4.039111192719529e-06	0.0002605895145851837	0.00019338793208345314	0.0008078289639683027	0.0	0.0	0.0	4.0391448932791525e-06	8.145211791010867e-06	0.0	0.0005770222800440345	4.039145470789832e-06	1.5535174605202956e-05	4.039156033734796e-06	4.039144966716716e-06	0.00026059169276635634	0.00019338954865191668	0.0008078357156589748	0.0	0.0	0.0	4.039178651698965e-06	8.14527991196098e-06	0.0	0.0005770271019532846	4.039179228945824e-06	1.5535304444393496e-05	4.039189787066008e-06	4.039178725102981e-06	0.0002605938699410531	0.0001933911644733688	0.0008078424642301521	0.0	0.0	0.0	4.039212394521332e-06	8.145348001437523e-06	0.0	0.0005770319216349532	4.0392129715046e-06	1.5535434223594624e-05	4.0392235248041794e-06	4.03921246789183e-06	0.0002605960461101449	0.00019339277954845603	0.0008078492096845342	0.0	0.0	0.0	4.039246121759751e-06	8.145416059468539e-06	0.0	0.000577036739090968	4.039246698479656e-06	1.5535563942858265e-05	4.0392572469628034e-06	4.0392461950967585e-06	0.0002605982212745019	0.00019339439387782402	0.0008078559520248185	0.0	0.0	0.0	4.0392798334277114e-06	8.14548408608062e-06	0.0	0.0005770415543232556	4.039280409884483e-06	1.553569360223628e-05	4.039290953555367e-06	4.039279906731259e-06	0.00026060039543499404	0.00019339600746211846	0.000807862691253701	0.0	0.0	0.0	4.039313529538693e-06	8.145467849667254e-06	0.0	0.0005770463673332951	4.039314105729429e-06	1.5535823201768514e-05	4.039324644592219e-06	4.039313602808809e-06	0.0002606025685922892	0.00019339762030183504	0.0008078694273732524	0.0	0.0	0.0	4.039347210103049e-06	8.301686509020539e-06	0.0	0.000577051178318819	4.039347787398829e-06	1.5535952746779297e-05	4.0393583214574915e-06	4.03934728333976e-06	0.0002606047408356667	0.00019339923246323372	0.0008078761606602105	16.37302250568659	0.0	0.0	0.00030970317784930325	0.005402977560730683	0.0008920095124167852	4.039380876504463e-06	4.038765462094126e-06	3.939705686943425e-05	4.5734682819150586e-05	0.02684314440505879	3.628499336083409e-06	0.0033597382843224234	0.01820139034744504	0.005157593513457458	6.91464820666503e-07	0.0006455216376740588	0.003462941077658422	4.398647781599606e-06	0.0008797295390340651	0.0002837831646602333	4.525695206595188e-05	4.038765388277442e-06	0.0008077530628921374	0.00026056502792114216	4008.0160380561124
201	30.33679630504168	0.13732967373194616	2694.904920134151	0.3594104325127258	0.2132976362342412	1.330109292533676	9.747943173920005	5.789742355343524	2.675728490206582	9.88376861807595	0.0	13573.136670599473	36398.766146763264	0.02354386992287826	0.0	0.04863167806107966	1.8190439878637252	0.850256217708727	0.0	0.0006879737641498571	0.0	0.07079368216650972	0.7291868939613619	0.10609892823145851	28.16022627605308	11.97285117186663	104.72279255647624	13.31563425591756	0.0	2396.073423956567	96.09038825827874	0.0	0.0018328177315743704	0.0	0.015505285172210967	0.65539739276032	0.607468559183802	2.0382474402142985	0.0	0.1188444563744378	0.003979269677788663	0.12879772652667057	0.004328705971968527	0.0001348910006855612	5.337857426171678	0.0060575242957371725	0.0	5.483301918473082e-05	0.0	0.2740445873484479	0.0	2.1258270866516944	2.019041372391813e-06	0.06661666804304578	0.03134277455700859	0.09369066380147335	0.0	0.015023945485675141	0.01941441622679092	1.0725250623974403	0.501386469513273	40229.963961398505	117.64860394959257	0.0008049727371726185	0.0	0.021579815858239926	0.11689371211662399	0.020721499291430374	0.1461783150187486	0.0	0.18983858566709236	0.0	0.0005454411218844435	0.0	0.14832185393529826	0.5242843691485815	15.998878759883327	0.0	9.059535650801222e-07	0.0	0.0021118926405313014	2.587132396445488e-05	9.251322341529261e-10	1.2767379916091883e-06	2.8929008708160546e-05	7.534817260100686e-08	0.010118816185530172	0.80918857291082	3.741923130863632e-08	7.428573197463653e-09	1.9311910291639408e-11	4.1527035758657075e-06	8.146956966840895e-09	1.4539039326400613e-05	1.9878489506353624e-12	0.43183570157685464	0.0	0.009020373212973581	1.8038054903240415	0.5818727112233549	1.3457570767957214e-06	6.728785258439703e-07	1.7420177478908095e-05	3.6382588244229857e-07	7.276517660584313e-05	2.3472641401353228e-05	0.047819346254991665	1.1984998177382339e-05	0.03290403695931147	20.001162359201185	0.0	0.0	8.147249583265376e-06	0.0	4.037485953596666e-06	0.9021428539849907	0.0	149.87461769248355	109.65009372611723	2.9898803099850094e-05	0.002210492090876872	0.0	0.02454906896036861	1.0602630356329099e-06	4.030741225231854e-06	0.00031131142522480593	1.316274049692047e-07	0.0	5.468179826029468e-05	0.0005881418776695481	2.395093399335878e-07	2.2367679009678247e-08	0.4360973543202671	3.068735232169396e-05	4.460311277449795e-08	0.00029471042284811606	0.002392160280857927	1.2216194772977627e-08	2.6315356373549497e-05	0.0	0.00010825958802103004	2.019041372391813e-06	1.400928776214991e-05	2.0190413351920903e-06	1.7283612659180002e-13	1.1029964968458368e-10	7.1432120168744e-05	1.8515131537759026e-07	9.223721992270127e-07	1.9997414076378375	0.005191848640702309	5.418522272340945e-08	3.202135042165881e-11	3.779373741280894e-10	3.534907149561294e-05	9.47751797143534e-09	2.397789665796946e-08	4.005468231201992e-06	8.030380088671884e-09	4.021415672805552e-06	0.00033645511162936975	0.0020626133877264608	0.0010045057091143277	8.005619595024003e-09	1.6307564863591874e-11	5.471149298046752e-10	3.3636120370452853e-09	190.68488357979874	88.94609447052734	2.4146356426916948e-05	1.053426817059237e-06	7.337924045717314e-05	0.0	0.0001413642866888474	0.0008408860948674916	0.34870017997350017	2.328982262789805e-05	2.984272977025185e-06	3.892597138447788e-08	5.784854499189779e-07	9.671420114182029e-08	2.4111868935828673e-09	0.00018353180541802363	8.455431737135793e-06	1.27515597227858e-08	0.00020469735862988097	0.0	0.00018188523877696715	0.0	0.0	0.0	0.0	0.0	3.5452197058760437	175.98021278198252	87.16243819166631	2.9522885453911e-05	2.1067578395592784e-06	8.969308330872848e-05	0.0	0.00015951311483617617	0.0009488420064048223	0.348352455935566	2.627849836135952e-05	5.968331576972792e-06	9.558527792842523e-08	1.3087378005691987e-06	2.1880891875851208e-07	5.450104639137395e-09	0.000367049512111016	1.6909966536962323e-05	3.132591541191834e-08	0.0003002066420004763	0.0	0.0003641144991772238	0.0	0.0	0.0	0.0	0.0	3.5428763733815893	190.68849629363044	88.94623779577208	2.4146032752510758e-05	1.0534447750343206e-06	7.337826183935304e-05	0.0	0.00014136506999551523	0.0008408907542608565	0.3487001723472025	2.328995165744683e-05	2.9843238510545216e-06	3.892608531780871e-08	5.784983263480609e-07	9.671635314395823e-08	2.411241039850781e-09	0.0001835349341486593	8.455575848154902e-06	1.2751595693024097e-08	0.00020469898689043516	0.0	0.00018188834333622932	0.0	0.0	0.0	0.0	0.0	3.5452196659209325	190.67946446512963	88.94587964669884	2.4146841851780905e-05	1.0533998484032705e-06	7.338070811998114e-05	0.0	0.00014136311105381714	0.0008408791017621192	0.34870019142414277	2.3289628972399205e-05	2.9841965761955105e-06	3.8925799140807196e-08	5.78466115294083e-07	9.67109697980296e-08	2.411105590904136e-09	0.00018352710680028653	8.45521531623291e-06	1.2751505327269328e-08	0.00020469491336546307	0.0	0.00018188057646024574	0.0	0.0	0.0	0.0	0.0	3.5452197658793807	190.6830772129679	88.94602284183455	2.4146518246843232e-05	1.0534178317367452e-06	7.33797297135169e-05	0.0	0.00014136389490009097	0.0008408837643652694	0.3487001837888558	2.3289758090819974e-05	2.9842475220639162e-06	3.892591414934691e-08	5.784790077086134e-07	9.671312447270607e-08	2.4111598037951784e-09	0.00018353023994899687	8.455359630781241e-06	1.2751541649723408e-08	0.0002046965439252245	0.0	0.00018188368540242934	0.0	0.0	0.0	0.0	0.0	3.545219725867752	190.68668994018748	88.94616612167384	2.4146194595435105e-05	1.053435798157191e-06	7.337875116567075e-05	0.0	0.0001413646783872262	0.0008408884248321167	0.348700176159207	2.3289887150091192e-05	2.984298420018547e-06	3.892602844056857e-08	5.784918894650653e-07	9.671527736550494e-08	2.4112139722664456e-09	0.0001835333701510289	8.455503809583746e-06	1.2751577737198622e-08	0.00020469817295150358	0.0	0.00018188679142156674	0.0	0.0	0.0	0.0	0.0	3.5452196858937053	190.68127084038983	88.94595123491098	2.4146680055218805e-05	1.0534088421860017e-06	7.338021893471768e-05	0.0	0.0001413635030215028	0.0008408814333286887	0.3487001876061977	2.3289693538946687e-05	2.984222055124219e-06	3.892585673493508e-08	5.784725628326174e-07	9.671204735793702e-08	2.411132702897829e-09	0.0001835286737433015	8.455287490490277e-06	1.2751523517932468e-08	0.00020469572883720184	0.0	0.00018188213129683022	0.0	0.0	0.0	0.0	0.0	3.545219745868983	2.98439965198113e-06	4.7134215569708057e-08	4.0064969376242614e-07	6.726542262839857e-08	2.1607439840191065e-09	0.0001835395895479592	8.45612420450765e-06	1.5068100708306733e-08	0.00020470253749756327	0.0	0.00014544187123781248	0.0	0.0	0.0	0.0	0.0	3.545256252819496	190.69030264030795	88.94630949263495	2.4145870898068664e-05	1.0534537476943188e-06	7.33777724779917e-05	0.0	0.00014136546151340682	0.0008408930831518859	0.34870016853616465	2.329001614991439e-05	2.984349270143572e-06	3.8926142016362314e-08	5.785047605708817e-07	9.671742847766801e-08	2.411268096348079e-09	0.00018353649741155868	8.455647852878904e-06	1.2751613590315914e-08	0.00020469980044699994	0.0	0.00018188989452228257	0.0	0.0	0.0	0.0	0.0	3.545219645957371	190.6921089800714	88.9463812124019	2.41457090321724e-05	1.0534627161408696e-06	7.337728308177907e-05	0.0	0.00014136585294115912	0.0008408954115067256	0.3487001647268177	2.3290080627536e-05	2.984374677296133e-06	3.892619853639093e-08	5.785111921353871e-07	9.671850336694609e-08	2.4112951417660385e-09	0.00018353805994036852	8.455719823785318e-06	1.2751631429127131e-08	0.00020470061362154004	0.0	0.00018189144497998455	0.0	0.0	0.0	0.0	0.0	3.54521962600328	190.75956554061085	88.94934334144222	2.4138098414442253e-05	1.0533169697292276e-06	7.335424843435287e-05	0.0	0.0001413712868108342	0.0008409277341376249	0.3487001839823687	2.329097602500484e-05	2.9839611729573318e-06	3.890800215490227e-08	5.784494786252352e-07	9.670817185612682e-08	2.411046823109363e-09	0.00018351263942591767	8.45453386638209e-06	1.274564532783249e-08	0.00020263581763777004	0.0	0.00018186624157408307	0.0	1.3457570767957214e-06	6.7287852584397e-07	6.7287852584397e-07	1.3457570391340366e-06	3.478559256390803	0.0005767853138384509	4.037486469308559e-06	1.5528793823864428e-05	4.037497271962004e-06	0.00019331799184924115	0.000807504065665268	0.00026048469815335073	0.0	0.0	0.0	0.0	4.037520403395758e-06	8.14731925090916e-06	0.0	0.0005767902452143561	4.037520993936833e-06	1.5528926611030822e-05	4.037531791558362e-06	4.037520478465101e-06	0.0002604869247447782	0.00019331964441518515	0.0008075109673995391	0.0	0.0	0.0	4.037554912032155e-06	8.142003456143865e-06	0.0	0.0005767951742387443	4.037555502100039e-06	1.5529059334869913e-05	4.0375662946941325e-06	4.037554987066539e-06	0.0002604891502746587	0.0001933212961932104	0.000807517865843637	0.0	0.0	0.0	4.03758940421772e-06	8.142073057716455e-06	0.0	0.000576800100942006	4.037589994010943e-06	1.5529191996200026e-05	4.037600781582047e-06	4.037589479217177e-06	0.0002604913747567137	0.0001933229471935008	0.000807524761040093	0.0	0.0	0.0	4.037623880165104e-06	8.14214262652358e-06	0.0	0.0005768050253261919	4.03762446968391e-06	1.5529324595076424e-05	4.0376352522364625e-06	4.037623955129666e-06	0.00026049359819186853	0.0001933245974167434	0.0008075316529917746	0.0	0.0	0.0	4.037658339888645e-06	8.142212162593327e-06	0.0	0.0005768099473933485	4.037658929133279e-06	1.5529457131554242e-05	4.037669706671706e-06	4.0376584148183435e-06	0.00026049582058104633	0.00019332624686362352	0.000807538541701542	0.0	0.0	0.0	4.037692783402649e-06	8.14228166595489e-06	0.0	0.000576814867145518	4.037693372373348e-06	1.5529589605688484e-05	4.037704144902067e-06	4.0376928582975115e-06	0.000260498041925168	0.00019332789553482482	0.0008075454271722481	0.0	0.0	0.0	4.037727210721376e-06	8.142351136636587e-06	0.0	0.0005768197845847356	4.037727799418385e-06	1.5529722017534014e-05	4.037738566941797e-06	4.037727285581436e-06	0.0002605002622251519	0.00019332954343102905	0.000807552309406738	0.0	0.0	0.0	4.0377616218590525e-06	8.142420574667904e-06	0.0	0.0005768246997130317	4.037762210282606e-06	1.5529854367145536e-05	4.037772972805107e-06	4.03776169668434e-06	0.0002605024814819131	0.00019333119055291582	0.0008075591884078466	0.0	0.0	0.0	4.037796016829853e-06	8.142489980076843e-06	0.0	0.0005768296125324293	4.037796604980196e-06	1.5529986654577582e-05	4.037807362506156e-06	4.037796091620399e-06	0.00026050469969636416	0.00019333283690116257	0.000807566064178401	0.0	0.0	0.0	4.037830395647913e-06	8.142475184519651e-06	0.0	0.0005768345230444899	4.037830983522096e-06	1.5530118879872237e-05	4.037841736055879e-06	4.0378304704037445e-06	0.0002605069168692089	0.00019333448247629186	0.0008075729367205808	0.0	0.0	0.0	4.03786475832413e-06	8.298667525171271e-06	0.0	0.0005768394314511371	4.037865347321991e-06	1.553025104846677e-05	4.037876094867734e-06	4.03786483304528e-06	0.00026050913309161723	0.0001933361273459701	0.0008075798063169813	16.45395969735182	0.0	0.0	0.0003096063180148798	0.005400892744583972	0.0008917182507646371	4.037899106271479e-06	4.037271167617698e-06	3.938332259675026e-05	4.57169393939591e-05	0.026850364227548263	3.629638558014345e-06	0.003373393572005996	0.01819340479853625	0.005159235089368495	6.917201026623194e-07	0.0006481772328240218	0.0034615920398496937	4.396898181086284e-06	0.000879379618578865	0.00028367027572189326	4.5242759134501786e-05	4.0372710922942915e-06	0.0008074542033941614	0.00026046861191062837	4028.056118196393
202	30.732011399724986	0.1409911678741134	2690.1332788789077	0.3604988454926152	0.21673023344807263	1.331758279537626	9.644513846699537	5.802966171232735	2.6973957458347675	9.946136876608524	0.0	13388.690913837361	36583.218073522556	0.023543833127671106	0.0	0.048735537633683906	1.8189684270188329	0.8503279010563211	0.0	0.0006878209146330245	0.0	0.07079199182216972	0.7332182200484273	0.10669534015537296	28.15628226019089	11.972184766939353	104.64207134761597	13.391105129368295	0.0	2395.997436774898	96.09039224938775	0.0	0.0018327400109429562	0.0	0.015590986381394086	0.6553488364258131	0.6074425413391106	2.0382549806918364	0.0	0.11900286228931273	0.004036151190151579	0.1306491094996158	0.004447221775098809	0.00013870200202196502	5.335508289479577	0.006217663782105287	0.0	5.481153045020749e-05	0.0	0.2742318338409411	0.0	2.1256398771890646	2.0182882747215686e-06	0.06636546969400241	0.031627446041361314	0.09314343105047186	0.0	0.015053336693519607	0.019413950999423456	1.0684758949385982	0.5059204706065751	40421.39087740726	118.74448416824599	0.0007979109937851823	0.0	0.02149279541720792	0.1169744806172227	0.020734812975256936	0.14616728748651692	0.0	0.18983587369959862	0.0	0.0005448488070554165	0.0	0.14889306490195628	0.5237071038557463	15.998879180831374	0.0	9.056113235673049e-07	0.0	0.0021109659247565042	2.586201862229388e-05	9.247957533677368e-10	1.2765162658017383e-06	2.8928135033861027e-05	7.531483055581805e-08	0.010119385007671997	0.8091676401642517	3.740282183408786e-08	7.428330238936227e-09	1.930334690434167e-11	4.152562279959601e-06	8.144084269418447e-09	1.453860871834561e-05	1.986985883879405e-12	0.4318494900003106	0.0	0.009020286044800017	1.8037881583413446	0.58186711964093	1.345248720575666e-06	6.72624347473078e-07	1.742146983231581e-05	3.6383775778468674e-07	7.276755167659934e-05	2.347340762671266e-05	0.047822898642190165	1.198593946188718e-05	0.032906622603109136	20.082070819410916	0.0	0.0	8.144177250245098e-06	0.0	4.035965359114806e-06	0.9021701644709673	0.0	149.25934825934615	110.10356153021556	3.000782181640662e-05	0.0022096548188624224	0.0	0.02453886008111806	1.0598658361810844e-06	4.0292241595726345e-06	0.00031193776419235976	1.3196727330001935e-07	0.0	5.466432087744462e-05	0.0005869119219689651	2.390623330140155e-07	2.2365771395324e-08	0.4360990168355395	3.06231798941346e-05	4.451809018711159e-08	0.0002945995014347137	0.0023912604999998567	1.2269447170377593e-08	2.6307797894053133e-05	0.0	0.00010821920738740592	2.0182882747215686e-06	1.4014897826146328e-05	2.018288236757282e-06	1.7277311780312088e-13	1.1025827435320424e-10	7.143233284020471e-05	1.8507496704643355e-07	9.221068774929821e-07	1.9997556083013908	0.005189726894653576	5.417006697824837e-08	3.200807778245687e-11	3.778240092347458e-10	3.534923810065044e-05	9.473658115528514e-09	2.396838879675923e-08	4.0039599474450605e-06	8.027286692287636e-09	4.019900973029728e-06	0.00033632836454120565	0.0020618363165470586	0.0010041448576578278	8.00239921577972e-09	1.6355142143187164e-11	5.469088018501496e-10	3.3623448138531855e-09	190.2184596454827	89.33161780003462	2.419990725488033e-05	1.053031251675636e-06	7.341126469141319e-05	0.0	0.0001414007218544629	0.0008396135179429481	0.348701440439968	2.3254576829923495e-05	2.9831523689719615e-06	3.894438414450139e-08	5.774030868796318e-07	9.67045175237749e-08	2.406647337989857e-09	0.0001834628883732497	8.452260275199047e-06	1.2780442969915228e-08	0.00020469015897493754	0.0	0.00018181631174570183	0.0	0.0	0.0	0.0	0.0	3.5452205505344114	175.4539298673614	87.52692615245098	2.9598939861647842e-05	2.1059650449179754e-06	8.976419666014045e-05	0.0	0.00015952415500672086	0.0009472274856825093	0.34835410707330455	2.623378471446615e-05	5.966085612276649e-06	9.566662013809492e-08	1.3060551783104758e-06	2.1874788301135426e-07	5.438835026196293e-09	0.00036691138654528594	1.6903610266930818e-05	3.140879250222415e-08	0.0003001767972773737	0.0	0.00036397582670317797	0.0	0.0	0.0	0.0	0.0	3.542878082735631	190.2220697568818	89.33176233417173	2.4199583890736173e-05	1.0530495803794409e-06	7.341028876446501e-05	0.0	0.00014140151600461334	0.0008396182334728444	0.3487014326728547	2.3254707413882607e-05	2.983204293257678e-06	3.894451371641164e-08	5.774161894439711e-07	9.670671121743212e-08	2.4067024262816927e-09	0.00018346608169424004	8.452407361708046e-06	1.278048413670675e-08	0.00020469182108171012	0.0	0.00018181948037655505	0.0	0.0	0.0	0.0	0.0	3.5452205097539955	190.21304443672898	89.33140116308259	2.4200392209851438e-05	1.0530037256946964e-06	7.341272830473363e-05	0.0	0.00014139952993066324	0.0008396064405000725	0.3487014521022408	2.3254380839134952e-05	2.98307438926783e-06	3.8944188388706306e-08	5.773834123177559e-07	9.67012235138527e-08	2.406564619217555e-09	0.00018345809265535366	8.452039381173955e-06	1.278038076097728e-08	0.0002046876628290839	0.0	0.00018181155310871048	0.0	0.0	0.0	0.0	0.0	3.545220611778449	190.21665458032288	89.33154556693698	2.4200068918776538e-05	1.0530220807426092e-06	7.34117525996872e-05	0.0	0.00014140032463925883	0.0008396111593459328	0.34870144432581046	2.32545115149058e-05	2.9831263881851037e-06	3.894431907923889e-08	5.773965314549394e-07	9.670341998315182e-08	2.4066197765791726e-09	0.0001834612905661558	8.452186679123714e-06	1.2780422294861178e-08	0.00020468932732476878	0.0	0.00018181472629282832	0.0	0.0	0.0	0.0	0.0	3.5452205709393207	190.2202647045039	89.33169005561331	2.419974557882933e-05	1.0530404182199435e-06	7.34107767462254e-05	0.0	0.00014140111897615413	0.0008396158759846949	0.34870143655524455	2.3254642129567002e-05	2.9831783373257957e-06	3.8944449023493394e-08	5.774096395422165e-07	9.670561460179717e-08	2.4066748878889424e-09	0.0001834644854157175	8.452333836050034e-06	1.2780463583842188e-08	0.00020469099022713113	0.0	0.00018181789644026362	0.0	0.0	0.0	0.0	0.0	3.5452205301392383	190.2148495097174	89.33147335563798	2.4200230570521123e-05	1.05301290541694e-06	7.341224047105821e-05	0.0	0.00014139992733107736	0.0008396088001968336	0.3487014482136948	2.3254446184602128e-05	2.9831003949541058e-06	3.8944253827454183e-08	5.773899732666378e-07	9.67023219796755e-08	2.4065922036507293e-09	0.0001834596919937521	8.452113047792542e-06	1.2780401558597137e-08	0.0002046884952762735	0.0	0.0001818131400804843	0.0	0.0	0.0	0.0	0.0	3.545220591354118	2.9832816559773968e-06	4.725856540315839e-08	3.99980225948968e-07	6.727309078310834e-08	2.155990979370837e-09	0.0001834708331458039	8.452963347597626e-06	1.5135466751422054e-08	0.0002046954217383873	0.0	0.00014538685765564985	0.0	0.0	0.0	0.0	0.0	3.5452570810881827	190.2238748027977	89.33183463552147	2.4199422190526916e-05	1.0530587381580243e-06	7.340980074590754e-05	0.0	0.00014140191293954095	0.0008396205904056108	0.34870142879148947	2.3254772682820845e-05	2.983230236778648e-06	3.894457822342865e-08	5.77422736587934e-07	9.670780737118865e-08	2.406729953180792e-09	0.0001834676772094964	8.45248085220435e-06	1.2780504628565443e-08	0.00020469265153901713	0.0	0.00018182106355593157	0.0	0.0	0.0	0.0	0.0	3.5452204893783286	190.2256798421022	89.33190695980258	2.419926047826686e-05	1.0530678915595769e-06	7.340931269075152e-05	0.0	0.0001414023097812082	0.0008396229467846159	0.3487014249118795	2.3254837936426634e-05	2.983256167899704e-06	3.89446425447164e-08	5.774292809761272e-07	9.670890306340383e-08	2.406757468594637e-09	0.00018346927196216282	8.45255430757012e-06	1.2780525059474587e-08	0.00020469348159941238	0.0	0.00018182264597868262	0.0	0.0	0.0	0.0	0.0	3.545220469012495	190.29311845717635	89.33489835703102	2.419161632764093e-05	1.0529191207742972e-06	7.3386217497664e-05	0.0	0.00014140775697870064	0.000839655291321211	0.3487014447905135	2.325573394382829e-05	2.982834095686636e-06	3.892629575405202e-08	5.773660322927507e-07	9.669829609860208e-08	2.406502760667292e-09	0.00018344332452634765	8.451344038921593e-06	1.277447886398258e-08	0.00020262773061282944	0.0	0.0001817969201380764	0.0	1.3452487205756658e-06	6.726243474730779e-07	6.726243474730779e-07	1.3452486821313876e-06	3.4785473858134943	0.0005765681193409852	4.0359658855151966e-06	1.5522945418672258e-05	4.0359769120359185e-06	0.00019325323443075777	0.0008072000890914595	0.00026038663116008544	0.0	0.0	0.0	0.0	4.0360005220819775e-06	8.144248360090366e-06	0.0	0.0005765731527910946	4.036001124857458e-06	1.5523080954743845e-05	4.036012146150344e-06	4.0360005987065795e-06	0.0002603889038307884	0.00019325492126851947	0.0008072071336442693	0.0	0.0	0.0	4.0360357448097085e-06	8.13893802002009e-06	0.0	0.0005765781837986673	4.0360363470972705e-06	1.552321642503665e-05	4.036047363167047e-06	4.0360358213979905e-06	0.00026039117539886195	0.0001932566072878341	0.000807214174779584	0.0	0.0	0.0	4.036070950449998e-06	8.139009061230237e-06	0.0	0.0005765832123947807	4.036071552452213e-06	1.5523351830387527e-05	4.0360825633035645e-06	4.036071027001995e-06	0.00026039344587833776	0.00019325829249911637	0.0008072212125408967	0.0	0.0	0.0	4.036106139220306e-06	8.139080068400065e-06	0.0	0.000576588238581597	4.0361067409374305e-06	1.5523487170854724e-05	4.036117746575036e-06	4.036106215736052e-06	0.0002603957152701914	0.00019325997690309053	0.00080722824693123	0.0	0.0	0.0	4.036141311135752e-06	8.13915104155924e-06	0.0	0.0005765932623612746	4.03614191256804e-06	1.5523622446496378e-05	4.03615291299657e-06	4.036141387615277e-06	0.00026039798357539636	0.0001932616605004794	0.0008072352779536004	0.0	0.0	0.0	4.036176466211416e-06	8.139221980738523e-06	0.0	0.0005765982837359659	4.036177067359123e-06	1.5523757657370494e-05	4.03618806258323e-06	4.0361765426547525e-06	0.0002604002507949235	0.00019326334329200387	0.0008072423056110158	0.0	0.0	0.0	4.036211604462338e-06	8.139292885967794e-06	0.0	0.0005766033027078177	4.036212205325717e-06	1.5523892803534912e-05	4.036223195350048e-06	4.036211680869518e-06	0.00026040251692974106	0.00019326502527838269	0.0008072493299064754	0.0	0.0	0.0	4.036246725903513e-06	8.139363757278108e-06	0.0	0.0005766083192789697	4.0362473264828185e-06	1.552402788504731e-05	4.036258311311999e-06	4.03624680227457e-06	0.000260404781980814	0.00019326670646033233	0.0008072563508429685	0.0	0.0	0.0	4.036281830549887e-06	8.139434594699005e-06	0.0	0.0005766133334515549	4.036282430845372e-06	1.5524162901965174e-05	4.0362934104840135e-06	4.036281906884852e-06	0.0002604070459491037	0.00019326838683856682	0.0008072633684234735	0.0	0.0	0.0	4.036316918416353e-06	8.139421294374152e-06	0.0	0.0005766183452272342	4.036317518425018e-06	1.5524297854333275e-05	4.03632849287772e-06	4.036316994715259e-06	0.00026040930883535895	0.00019327006641364205	0.0008072703826503091	0.0	0.0	0.0	4.036351989514502e-06	8.295586783262089e-06	0.0	0.000576623354812306	4.036352590666082e-06	1.552443274770671e-05	4.0363635599372035e-06	4.036352065777381e-06	0.0002604115707327241	0.0001932717452546928	0.0008072773938121901	16.53486694316208	0.0	0.0	0.00030950746884903993	0.005398765452371373	0.0008914210173946192	4.036387045287909e-06	4.03574609765321e-06	3.936930664705813e-05	4.569882924594409e-05	0.02685773204605626	3.6308013387887313e-06	0.0033873287230576964	0.018185255490639752	0.005160910536299921	6.919806902962283e-07	0.0006508875308927052	0.003460215235125708	4.395112577477833e-06	0.0008790224974909671	0.00028355506355778626	4.522827775931239e-05	4.035746020764613e-06	0.0008071491887751875	0.0002603702100000252	4048.0961983366738
203	31.137832461379226	0.1448042553075078	2685.3585398127334	0.3615960999008106	0.2202600232375754	1.3334240758400557	9.540527570527336	5.816231389567657	2.7192099643757395	10.008750875390245	0.0	13204.262130335926	36767.65314986452	0.023543795306006046	0.0	0.04884178466263904	1.8188911113930466	0.850401228084509	0.0	0.0006876645993979503	0.0	0.0707902625239163	0.7373413151517554	0.10730543298617416	28.15224848818896	11.971503076380662	104.56138081881102	13.468311067349877	0.0	2395.919708807653	96.09039632447296	0.0	0.001832660480656435	0.0	0.015678650155544975	0.6552991590957629	0.6074159217345845	2.038262682180426	0.0	0.11916060102007686	0.004094534812604896	0.13254935920926678	0.004570562720183211	0.00014267240903933178	5.333097945730848	0.006384324119164069	0.0	5.478959006049893e-05	0.0	0.27441926518046317	0.0	2.1254524838676856	2.017519558842694e-06	0.06610933349609545	0.031917475113471025	0.09259011476037277	0.0	0.01508287949733244	0.01941347171830898	1.0643472655217725	0.5105394599152607	40612.78886510035	119.84497721038103	0.0007909433912891032	0.0	0.021406485428222596	0.11705456541773061	0.020748005766234808	0.14615602967290087	0.0	0.1898331047464526	0.0	0.0005442444719468132	0.0	0.14947586587990042	0.5231181218644033	15.99887961060211	0.0	9.052619086583461e-07	0.0	0.0021100196223640595	2.5852519048001332e-05	9.244522502902333e-10	1.2762899614692894e-06	2.892724148533624e-05	7.528078400331578e-08	0.010119967078925212	0.8091462260310323	3.738606555107466e-08	7.428081787295057e-09	1.9294602594793004e-11	4.152418504409181e-06	8.141151698258587e-09	1.4538168328904708e-05	1.9861049077382045e-12	0.43186360203483765	0.0	0.009020196899887194	1.8037704331418642	0.5818614011887782	1.3447297050433917e-06	6.723648394358183e-07	1.7422790235526057e-05	3.6384986557159716e-07	7.276997323634307e-05	2.3474188851199435e-05	0.047826528128905844	1.1986901259556135e-05	0.0329092645943193	20.162948784292755	0.0	0.0	8.141040665870438e-06	0.0	4.034412962844081e-06	0.9021981079126479	0.0	148.6453696867866	110.5557998511851	3.01171934998177e-05	0.002208800031433768	0.0	0.02452839688386399	1.0594603675353071e-06	4.027675383688625e-06	0.00031256347096386575	1.3230649259098085e-07	0.0	5.464630388827291e-05	0.0005856761702168296	2.3861127317604955e-07	2.236350297233735e-08	0.4361007089581222	3.055870503250305e-05	4.4432315101120165e-08	0.000294486261501967	0.0023903419214321743	1.2322842519991261e-08	2.630003675495574e-05	0.0	0.00010817798931392351	2.017519558842694e-06	1.4020403905092138e-05	2.017519520084026e-06	1.727087952384933e-13	1.1021603433017434e-10	7.143255116238444e-05	1.849970116949972e-07	9.218361263429781e-07	1.9997701431280461	0.005187560478394824	5.4154591768862986e-08	3.199452582168685e-11	3.777083152090926e-10	3.534940884186846e-05	9.469717014188438e-09	2.395868149180397e-08	4.002420113398919e-06	8.024128505762565e-09	4.018354588250092e-06	0.00033619896609058563	0.0020610429891484883	0.0010037764804312337	7.99911123335451e-09	1.6403776463855392e-11	5.466983620174902e-10	3.3610510808123637e-09	189.75274324464922	89.71646429487794	2.42535511951465e-05	1.0526274344795916e-06	7.3442909932941e-05	0.0	0.0001414367740474362	0.0008383369365239808	0.3487027072344691	2.3219220128473974e-05	2.9820083841286668e-06	3.896230073163957e-08	5.763140597167185e-07	9.669379275339455e-08	2.4020801199535635e-09	0.00018339253366196937	8.449022594928598e-06	1.280928056038889e-08	0.0002046828614370484	0.0	0.00018174595720512224	0.0	0.0	0.0	0.0	0.0	3.5452214127263284	174.92854492086903	87.89057767398242	2.9675140191477082e-05	2.1051556813159626e-06	8.983482953954177e-05	0.0	0.00015953440118027804	0.000945606935414831	0.3483557686405607	2.618890409513535e-05	5.963792708198717e-06	9.574673158675185e-08	1.3033555213047616e-06	2.186840239689529e-07	5.427494779493954e-09	0.0003667703742311731	1.6897121031331805e-05	3.149159613640269e-08	0.0003001463983303125	0.0	0.0003638342811929617	0.0	0.0	0.0	0.0	0.0	3.5428798276664804	189.75635072202877	89.71661004046558	2.425322819626805e-05	1.0526461484135969e-06	7.344193686111445e-05	0.0	0.00014143757933509493	0.0008383417096993914	0.34870269932177494	2.32193523086223e-05	2.9820613997527756e-06	3.8962446591497075e-08	5.763273966932204e-07	9.669602967794019e-08	2.402136184733672e-09	0.0001833957940998436	8.449172773319641e-06	1.280932715592562e-08	0.00020468455872009572	0.0	0.0001817491924133305	0.0	0.0	0.0	0.0	0.0	3.5452213710883105	189.7473319892668	89.71624584098666	2.4254035597464357e-05	1.0525993293532346e-06	7.344436924968437e-05	0.0	0.00014143556539255366	0.0008383297724731449	0.3487027191155554	2.321902173953409e-05	2.9819287637337847e-06	3.896208048665283e-08	5.762940327631558e-07	9.66904337611448e-08	2.4019959332273387e-09	0.00018338763704223428	8.448797052645466e-06	1.2809210188671919e-08	0.00020468031240843988	0.0	0.0001817410984774201	0.0	0.0	0.0	0.0	0.0	3.5452214752596616	189.7509394969689	89.71639145610067	2.4253712675460268e-05	1.0526180706716272e-06	7.344339641087817e-05	0.0	0.0001414363712585168	0.0008383345490762768	0.3487027111931942	2.3219154014588354e-05	2.981981856936509e-06	3.896222751095706e-08	5.763073869313417e-07	9.669267357014494e-08	2.402052069654824e-09	0.00018339090225116347	8.448947450826742e-06	1.2809257167033105e-08	0.00020468201217509066	0.0	0.00018174433841866588	0.0	0.0	0.0	0.0	0.0	3.545221433560617	189.7545469865044	89.71653715616647	2.4253389702045417e-05	1.0526367937255505e-06	7.344242341624118e-05	0.0	0.0001414371767395397	0.0008383393233978142	0.3487027032769321	2.3219286226470394e-05	2.982034898396894e-06	3.8962373758418456e-08	5.763207296368862e-07	9.669491145591702e-08	2.402108158311289e-09	0.00018339416427795848	8.44909770241528e-06	1.2809303889997358e-08	0.00020468371028525766	0.0	0.00018174757520331532	0.0	0.0	0.0	0.0	0.0	3.5452213919021625	189.7491357441547	89.71631863915432	2.4253874142986318e-05	1.0526087022975382e-06	7.344388285005419e-05	0.0	0.00014143596837330047	0.0008383321610578227	0.3487027151540077	2.3219087884899935e-05	2.9819553168087404e-06	3.896215409610993e-08	5.763007112791639e-07	9.669155390589484e-08	2.4020240074084864e-09	0.00018338927004482233	8.448872270076646e-06	1.2809233709843243e-08	0.00020468116249901513	0.0	0.00018174271884276508	0.0	0.0	0.0	0.0	0.0	3.5452214544051794	2.9821403853018555e-06	4.738271570953887e-08	3.9930425172284754e-07	6.727976738563936e-08	2.151203090875404e-09	0.00018340064535743168	8.44973657635094e-06	1.5203030790545015e-08	0.00020468821139739535	0.0	0.00014533070046390318	0.0	0.0	0.0	0.0	0.0	3.5452579265314985	189.75815445140472	89.71668294758557	2.4253066677740504e-05	1.0526554985478408e-06	7.344145026733652e-05	0.0	0.00014143798183380253	0.0008383440954269158	0.348702695367695	2.3219418374879946e-05	2.9820878882079605e-06	3.896251923105687e-08	5.763340608888805e-07	9.669714741999472e-08	2.4021641992338264e-09	0.00018339742312834068	8.449247807674654e-06	1.2809350358233374e-08	0.00020468540674192483	0.0	0.00018175080883655586	0.0	0.0	0.0	0.0	0.0	3.5452213502844208	189.75995817448188	89.71675587766705	2.4252905146532153e-05	1.0526648441323951e-06	7.344096363511906e-05	0.0	0.00014143838423596157	0.0008383464805821967	0.3487026914154449	2.321948442529341e-05	2.9821143637741e-06	3.896259167728309e-08	5.763407222260697e-07	9.669826468244817e-08	2.402192201820976e-09	0.00018339905136416666	8.449322805513341e-06	1.280937349698158e-08	0.00020468625435112627	0.0	0.00018175242447330961	0.0	0.0	0.0	0.0	0.0	3.545221329490749	189.82737883519226	89.71977678880829	2.4245226977261482e-05	1.0525129303260907e-06	7.341780681334684e-05	0.0	0.00014144384286414005	0.0008383788354611525	0.34870271195467784	2.3220380722485572e-05	2.9816833875648343e-06	3.894408943924634e-08	5.762758706428871e-07	9.66873699094016e-08	2.401930822358255e-09	0.00018337255633559977	8.448087273151584e-06	1.2803265329101171e-08	0.000202619522555768	0.0	0.00018172615569688394	0.0	1.3447297050433915e-06	6.723648394358187e-07	6.723648394358187e-07	1.3447296657857469e-06	3.4785352669459266	0.0005763463830368985	4.034413500352401e-06	1.5516974700285797e-05	4.034424759524548e-06	0.00019318713605677966	0.0008068897577402499	0.0002602865138449977	0.0	0.0	0.0	0.0	4.0344488669422055e-06	8.141113274464162e-06	0.0	0.0005763515225630523	4.034449482432035e-06	1.5517113093045095e-05	4.03446073616985e-06	4.034448945183074e-06	0.0002602888344012433	0.00019318885851171932	0.0008068969507095521	0.0	0.0	0.0	4.034484831750965e-06	8.135808527782848e-06	0.0	0.0005763566595507258	4.034485446737412e-06	1.551725141744175e-05	4.034496695045823e-06	4.034484909954082e-06	0.0002602911538115494	0.00019319058011602763	0.0008069041401271246	0.0	0.0	0.0	4.034520778801105e-06	8.135881065038563e-06	0.0	0.0005763617940316843	4.03452139349094e-06	1.5517389674331164e-05	4.034532636374826e-06	4.034520856966508e-06	0.00026029347209025766	0.0001931923008803498	0.0008069113260374233	0.0	0.0	0.0	4.034556708314913e-06	8.135953566909376e-06	0.0	0.0005763669260081817	4.034557322708398e-06	1.551752786377401e-05	4.0345685601726335e-06	4.0345567864426315e-06	0.0002602957892383852	0.00019319402080544102	0.0008069185084435986	0.0	0.0	0.0	4.034592620308144e-06	8.136026033426257e-06	0.0	0.0005763720554824682	4.034593234405539e-06	1.5517665985830903e-05	4.034604466454997e-06	4.034592698398207e-06	0.0002602981052569481	0.00019319573989205527	0.0008069256873488001	0.0	0.0	0.0	4.034628514796532e-06	8.136098464621296e-06	0.0	0.0005763771824567916	4.034629128598111e-06	1.5517804040562395e-05	4.034640355237655e-06	4.03462859284898e-06	0.0002603004201469614	0.00019319745814094617	0.0008069328627561742	0.0	0.0	0.0	4.034664391795819e-06	8.136170860525758e-06	0.0	0.0005763823069334004	4.034665005301843e-06	1.551794202802901e-05	4.0346762265363426e-06	4.0346644698106845e-06	0.00026030273390943986	0.00019319917555286694	0.0008069400346688663	0.0	0.0	0.0	4.034700251321729e-06	8.136243221172206e-06	0.0	0.0005763874289145399	4.034700864532474e-06	1.5518079948291222e-05	4.034712080366784e-06	4.034700329299046e-06	0.0002603050465453985	0.00019320089212857057	0.0008069472030900242	0.0	0.0	0.0	4.034736093390004e-06	8.136315546591748e-06	0.0	0.0005763925484024598	4.034736706305727e-06	1.551821780140955e-05	4.034747916744721e-06	4.034736171329804e-06	0.0002603073580558529	0.00019320260786881088	0.0008069543680227949	0.0	0.0	0.0	4.034771918016376e-06	8.136303798687089e-06	0.0	0.000576397665398936	4.034772530634029e-06	1.5518355587431817e-05	4.034783735682582e-06	4.034771995918697e-06	0.00026030966844160563	0.00019320432277418378	0.0008069615294696683	0.0	0.0	0.0	4.034807725213296e-06	8.29244188225352e-06	0.0	0.0005764027801148387	4.034808338993706e-06	1.5518493312036138e-05	4.034819538656463e-06	4.034807803078169e-06	0.0002603119777978671	0.00019320603691535992	0.0008069686877257672	16.61574362620698	0.0	0.0	0.0003094065528267146	0.005396594037154008	0.0008911175798404069	4.034843516456375e-06	4.034189049700777e-06	3.935499804509286e-05	4.5680338012024616e-05	0.026865253622558708	3.6319886013935846e-06	0.0034015546367780775	0.01817693604198806	0.005162621178762064	6.922467921091456e-07	0.0006536546690812863	0.003458809579073376	4.393289564764454e-06	0.0008786578945676915	0.0002834374374341434	4.5213496771350776e-05	4.034188971185444e-06	0.0008068377785340065	0.0002602697445884154	4068.1362784769544
204	31.55470221927143	0.1487774409928731	2680.5802647640044	0.36270229119733166	0.22389109611331426	1.335106625624874	9.435977623681943	5.829537649398909	2.7411728066064995	10.071611906204792	0.0	13019.85094913185	36952.07075088258	0.023543756411015325	0.0	0.048950519335387355	1.8188119668770462	0.8504762676827886	0.0	0.0006875046743588696	0.0	0.07078849263742601	0.7415600049096325	0.10792978001240852	28.1481212179292	11.970805459644978	104.48072160701345	13.54732488712287	0.0	2395.8401670585063	96.09040048686501	0.0	0.0018325790647703015	0.0	0.01576835864098588	0.6552483137943741	0.6073886748207438	2.038270551102914	0.0	0.11931762991576007	0.004154481695426351	0.13450046445766198	0.004698994905104752	0.00014681116075181483	5.330623752966007	0.006557864924386791	0.0	5.4767180114192115e-05	0.0	0.27460688012195966	0.0	2.125264907971937	2.016734611407327e-06	0.06584811312099496	0.032213022048558956	0.09203052428768878	0.0	0.015112578409433653	0.01941297768556154	1.0601368182586948	0.5152459662109059	40804.15782653262	120.9500735422882	0.0007840682712753511	0.0	0.02132087735458262	0.11713397520616381	0.020761079171499046	0.1461445324901589	0.0	0.18983027654895868	0.0	0.0005436276502590886	0.0	0.15007070645243598	0.5225169685862756	15.99888004954476	0.0	9.049050364225809e-07	0.0	0.0021090529552639107	2.584281758155863e-05	9.241014480156059e-10	1.2760588991518919e-06	2.892632724834467e-05	7.524600496200433e-08	0.0101205629602084	0.8091243107022679	3.736894868268407e-08	7.427827618033746e-09	1.928567017763741e-11	4.152272164338945e-06	8.138156894625737e-09	1.4537717757522152e-05	1.9852053184367733e-12	0.431878051443253	0.0	0.009020105696061828	1.8037522983753094	0.5818555505911805	1.3441996081573237e-06	6.720997907108598e-07	1.7424139814487815e-05	3.638622143320828e-07	7.277244299088917e-05	2.3474985625212274e-05	0.04783023780994788	1.1987884396691061e-05	0.03291196520268977	20.243795615644355	0.0	0.0	8.137837291273405e-06	0.0	4.032827508105992e-06	0.9022267104455424	0.0	148.03268807693462	111.00680387855817	3.0226919303613385e-05	0.002207927037080566	0.0	0.024517669314430626	1.0590463041125946e-06	4.02609364505516e-06	0.000313188481722759	1.3264498750238203e-07	0.0	5.462774873523163e-05	0.0005844345736650338	2.381560718412158e-07	2.2360867153539728e-08	0.43610243169614854	3.049392519265416e-05	4.4345771131487196e-08	0.00029437061147043577	0.002389403802965549	1.2376376766122349e-08	2.6292064890400343e-05	0.0	0.00010813590091317	2.016734611407327e-06	1.4025801401128385e-05	2.016734571822871e-06	1.7264310705271016e-13	1.1017289544478113e-10	7.143277537968765e-05	1.8491738554220194e-07	9.215597339651322e-07	1.9997850259804562	0.005185347618676238	5.4138784388182676e-08	3.1980683454729316e-11	3.7759020096071874e-10	3.534958389411026e-05	9.465691442643516e-09	2.3948766845986183e-08	4.00084748214288e-06	8.0209029662959e-09	4.0167752662083744e-06	0.00033606681148942594	0.0020602327630157738	0.0010034002806068418	7.995752969630573e-09	1.6453511234201866e-11	5.464834398915022e-10	3.3597297901472783e-09	189.28773661394948	90.10063236466043	2.4307289255178186e-05	1.0522150400358936e-06	7.347416517678086e-05	0.0	0.0001414724561675667	0.0008370563014770061	0.34870398046539175	2.3183751163031266e-05	2.980840100560602e-06	3.897970355844323e-08	5.752181785517314e-07	9.668200511397749e-08	2.3974844526716863e-09	0.00018332068458540133	8.445716084667562e-06	1.2838068651211734e-08	0.00020467546359324938	0.0	0.00018167411892776393	0.0	0.0	0.0	0.0	0.0	3.5452222931414084	174.40406131260792	88.25339068383552	2.975148639367171e-05	2.1043290943632363e-06	8.990496398213477e-05	0.0	0.0001595438614598644	0.0009439802741313018	0.3483574408533257	2.6143854247727823e-05	5.961451010871378e-06	9.582556308377829e-08	1.3006383690430475e-06	2.186172846378731e-07	5.416081994981342e-09	0.0003666263611566708	1.6890493578242076e-05	3.157431514464615e-08	0.00030011542516764257	0.0	0.0003636897493754316	0.0	0.0	0.0	0.0	0.0	3.542881609576353	189.2913414248629	90.10077932397279	2.4306966679628066e-05	1.0522341544883976e-06	7.347319513279689e-05	0.0	0.00014147327290188458	0.0008370611338858315	0.3487039724020896	2.3183884983332647e-05	2.980894250834118e-06	3.897986639058507e-08	5.752317586588967e-07	9.668428689192882e-08	2.3975415302434194e-09	0.0001833240148037711	8.44586947764804e-06	1.2838120920529969e-08	0.00020467719745515496	0.0	0.00018167742335503643	0.0	0.0	0.0	0.0	0.0	3.5452222506117415	189.28232936068775	90.10041209044148	2.430777301749964e-05	1.0521863327672444e-06	7.347561993715346e-05	0.0	0.00014147123031658953	0.0008370490484291085	0.3487039925728525	2.318355030979351e-05	2.9807587743259023e-06	3.8979457794901733e-08	5.751977860910135e-07	9.667857869886017e-08	2.3973987433791513e-09	0.0001833156830571839	8.445485709548141e-06	1.283798974815028e-08	0.00020467285957212494	0.0	0.00018166915613565326	0.0	0.0	0.0	0.0	0.0	3.545222357015252	189.28593419998785	90.10055891907102	2.4307450522827147e-05	1.0522054756959715e-06	7.347465013787727e-05	0.0	0.0001414720476501021	0.0008370538843832959	0.34870398449951784	2.3183684228257882e-05	2.9808130052711598e-06	3.897962183960226e-08	5.752113840389833e-07	9.668086347549716e-08	2.397455895302079e-09	0.00018331901823683412	8.445639331082158e-06	1.2838042416832976e-08	0.000204674596017035	0.0	0.00018167246548464472	0.0	0.0	0.0	0.0	0.0	3.5452223144221278	189.28953902241003	90.10070583279439	2.4307127974073504e-05	1.0522245996319315e-06	7.347368017497126e-05	0.0	0.00014147286458472943	0.0008370587179772785	0.3487039764325218	2.318381808137363e-05	2.9808671824108418e-06	3.897978507536412e-08	5.752249700911765e-07	9.668314625269861e-08	2.3975129976499564e-09	0.00018332235010746307	8.44579280017798e-06	1.2838094819086623e-08	0.00020467633073915692	0.0	0.0001816757715511848	0.0	0.0	0.0	0.0	0.0	3.545222271871215	189.2841317812147	90.10048549534784	2.4307611777022067e-05	1.0521959066078792e-06	7.347513505826558e-05	0.0	0.0001414716390328591	0.0008370514666991778	0.34870398853578105	2.3183617277137484e-05	2.9807858965303942e-06	3.8979539918576325e-08	5.752045865511702e-07	9.667972133697312e-08	2.3974273255339857e-09	0.0001833173510610161	8.44556253938738e-06	1.2838016115863758e-08	0.00020467372801012945	0.0	0.00018167081122062912	0.0	0.0	0.0	0.0	0.0	3.545222335713527	2.980974923579696e-06	4.750663732559237e-08	3.986216144794339e-07	6.728543165448077e-08	2.1463795624134528e-09	0.00018332896982599275	8.446441294861254e-06	1.5270787195073782e-08	0.000204680904232333	0.0	0.00014527335469288012	0.0	0.0	0.0	0.0	0.0	3.545258789823736	189.29314382149153	90.10085283800464	2.4306805371768388e-05	1.0522437046095452e-06	7.347271005003791e-05	0.0	0.0001414736811187437	0.0008370635492010124	0.3487039683727878	2.3183951868862494e-05	2.980921305842465e-06	3.897994750429395e-08	5.752385442581513e-07	9.668542703221539e-08	2.397570050465779e-09	0.00018332567867506674	8.44594611711189e-06	1.2838146955603512e-08	0.00020467806374161831	0.0	0.00018167907434073514	0.0	0.0	0.0	0.0	0.0	3.5452222293626336	189.29494621214448	90.1009263750312	2.4306644050561903e-05	1.0522532499996045e-06	7.347222492689225e-05	0.0	0.00014147408923556587	0.0008370659639242375	0.3487039643453843	2.318401873800243e-05	2.980948347447872e-06	3.8980028416670076e-08	5.752453268909686e-07	9.668656667390837e-08	2.397598558325352e-09	0.00018332734172208615	8.446022718603462e-06	1.2838172924367144e-08	0.0002046789295989391	0.0	0.00018168072450861031	0.0	0.0	0.0	0.0	0.0	3.545222208124147	189.36234891619475	90.10397704856412	2.4298931352368105e-05	1.0520980681340796e-06	7.34490053314579e-05	0.0	0.0001414795572772916	0.0008370983169274841	0.3487039855848094	2.3184914986715247e-05	2.9805081130157203e-06	3.8961365418811855e-08	5.751788010640321e-07	9.66753710609171e-08	2.3973302099900196e-09	0.00018330027731594612	8.444760918760646e-06	1.2832000804011716e-08	0.00020261118999018895	0.0	0.00018165389119104093	0.0	1.3441996081573235e-06	6.720997907108587e-07	6.720997907108587e-07	1.3441995680538996e-06	3.478522889979188	0.0005761199254705971	4.032828057164132e-06	1.551087683539999e-05	4.032839558242004e-06	0.00019311964410207127	0.0008065728205745756	0.00026018426520730816	0.0	0.0	0.0	0.0	4.032864182794391e-06	8.13791145818867e-06	0.0	0.0005761251752888667	4.032864811504215e-06	1.5511018198397607e-05	4.032876306930602e-06	4.032864262715823e-06	0.00026018663555211433	0.00019312140359170743	0.000806580167858255	0.0	0.0	0.0	4.032900919173521e-06	8.132612449823708e-06	0.0	0.0005761304224678039	4.0329015473637724e-06	1.551115949031613e-05	4.0329130371439165e-06	4.032900999055692e-06	0.0002601890047054648	0.00019312316219688438	0.0008065875114491517	0.0	0.0	0.0	4.032937637088789e-06	8.132686542559983e-06	0.0	0.0005761356670399433	4.032938264970568e-06	1.5511300712031594e-05	4.032949749109678e-06	4.032937716931725e-06	0.00026019137268204885	0.00019312491992850582	0.0008065948513927912	0.0	0.0	0.0	4.0329743367677975e-06	8.132760598499076e-06	0.0	0.0005761409090076789	4.032974964341405e-06	1.551144186360861e-05	4.0329864428446535e-06	4.032974416571546e-06	0.00026019373948294583	0.00019312667678737376	0.00080660218769252	0.0	0.0	0.0	4.033011018227279e-06	8.132834617673893e-06	0.0	0.0005761461483733981	4.0330116454930045e-06	1.551158294511151e-05	4.033023118365551e-06	4.033011097991885e-06	0.00026019610510923086	0.00019312843277428647	0.0008066095203516659	0.0	0.0	0.0	4.033047681483897e-06	8.13290860011837e-06	0.0	0.0005761513851394757	4.033048308442008e-06	1.551172395660427e-05	4.0330597756889875e-06	4.033047761209381e-06	0.00026019846956197324	0.00019313018789003842	0.0008066168493735416	0.0	0.0	0.0	4.0330843265541955e-06	8.13298254586546e-06	0.0	0.0005761566193082711	4.033084953204979e-06	1.5511864898150597e-05	4.033096414831486e-06	4.033084406240595e-06	0.0002602008328422374	0.00019313194213541962	0.0008066241747614405	0.0	0.0	0.0	4.033120953454645e-06	8.133056454949144e-06	0.0	0.000576161850882134	4.0331215797983624e-06	1.551200576981381e-05	4.0331330358094874e-06	4.0331210331020005e-06	0.00026020319495107967	0.00019313369551121585	0.0008066314965186332	0.0	0.0	0.0	4.033157562201596e-06	8.13313032740185e-06	0.0	0.0005761670798633947	4.033158188238535e-06	1.5512146571656857e-05	4.033169638639307e-06	4.0331576418099445e-06	0.0002602055558895506	0.00019313544801820724	0.0008066388146483748	0.0	0.0	0.0	4.033194152811326e-06	8.13312019220552e-06	0.0	0.00057617230625389	4.033194778538389e-06	1.551228730372923e-05	4.033206223333813e-06	4.033194232380693e-06	0.00026020791565847703	0.00019313719965700742	0.0008066461291532222	0.0	0.0	0.0	4.03323072529662e-06	8.289230295454056e-06	0.0	0.0005761775302691624	4.033231352206954e-06	1.551242797183504e-05	4.033242791401786e-06	4.0332308048270465e-06	0.00026021027435517576	0.00019313895049985518	0.0008066534403348186	16.696589105586003	0.0	0.0	0.00030930348836360414	0.0053943767663712835	0.000890807693491354	4.033267281165693e-06	4.032598757632938e-06	3.934038523657471e-05	4.5661450567284094e-05	0.02687293502170257	3.633201317648813e-06	0.003416082786488771	0.018168439733942145	0.005164368411363481	6.925186277389371e-07	0.0006564808975453364	0.003457373930015162	4.391427662590018e-06	0.0008782855137370466	0.00028331730181912687	4.5198404416213344e-05	4.032598677426054e-06	0.0008065197194438148	0.000260167133968571	4088.1763586172347
205	31.98308842529573	0.15291984562185507	2675.7979898096596	0.3638175169820277	0.22762777510438162	1.3368058630116622	9.33085726654407	5.842884471684124	2.7632859570334474	10.134721148474004	0.0	12835.458033600238	37136.47021755636	0.023543716392874718	0.0	0.04906184762043336	1.8187309150559703	0.8505530927101635	0.0	0.0006873409872019588	0.0	0.07078668043407423	0.7458783340525005	0.10856898754480958	28.143896492954138	11.970091239289765	104.40009437426677	13.628223608188597	0.0	2395.758734322498	96.0904047400747	0.0	0.0018324956829606374	0.0	0.01586019870983254	0.6551962508407158	0.6073607735544171	2.0382785942315946	0.0	0.11947390378440427	0.004216056350755793	0.13650452352208134	0.004832803382838186	0.00015112783714791157	5.3280829137418	0.006738671404292846	0.0	5.474428174100301e-05	0.0	0.2747946773542123	0.0	2.125077150854464	2.015932786289348e-06	0.06558165681000819	0.03251425311804045	0.09146446216392679	0.0	0.015142438171117044	0.019412468119742336	1.0558421097278037	0.520042611912183	40995.497660933346	122.05976350358146	0.0007772840111024503	0.0	0.021235962793395836	0.1172127185278621	0.020774034671184972	0.1461327863607021	0.0	0.18982738672627933	0.0	0.0005429978510537277	0.0	0.1506780599562683	0.5219031654092988	15.998880498027425	0.0	9.045404075789471e-07	0.0	0.0021080651031932613	2.5832906151402248e-05	9.237430547643885e-10	1.2758228897978316e-06	2.8925391463001902e-05	7.521046393414565e-08	0.010121173245114344	0.8091018732534375	3.735145670530611e-08	7.42756749409241e-09	1.9276542078194134e-11	4.152123171138158e-06	8.135097373225925e-09	1.4537256581193602e-05	1.9842863745299956e-12	0.43189285279395434	0.0	0.009020012346460375	1.8037337367578894	0.5818495622710956	1.3436579850496962e-06	6.71828978863707e-07	1.7425519756781766e-05	3.638748130084846e-07	7.277496272870943e-05	2.3475798525798674e-05	0.04783403094952377	1.1988889745005919e-05	0.03291472682270903	20.32461065010554	0.0	0.0	8.134564450859668e-06	0.0	4.031207670543064e-06	0.9022559996831361	0.0	147.42130958458847	111.4565688003234	3.0337000484575167e-05	0.0022070351070777976	0.0	0.024506666783777158	1.0586233027339646e-06	4.024477623725676e-06	0.0003138127298109039	1.3298267867236045e-07	0.0	5.46086571106631e-05	0.0005831870806836901	2.3769663584145753e-07	2.235785708289743e-08	0.4361041861114861	3.0428837680053565e-05	4.425844104120562e-08	0.0002942524548310626	0.002388445362469409	1.2430045603218364e-08	2.6283873803413607e-05	0.0	0.00010809290754017769	2.015932786289348e-06	1.4031085470368394e-05	2.0159327458460035e-06	1.7257599861255313e-13	1.1012882168566773e-10	7.143300575100664e-05	1.8483602135334104e-07	9.212774773172915e-07	1.999800271508979	0.005183086446207523	5.4122631438108455e-08	3.1966538996842897e-11	3.774695705546052e-10	3.534976344234015e-05	9.461578001490077e-09	2.393863653581669e-08	3.999240739587447e-06	8.017607372890833e-09	4.01516168718908e-06	0.00033593179030482525	0.002059404961019309	0.0010030159454081065	7.992321601809575e-09	1.6504392308629187e-11	5.462638558769413e-10	3.358379837635252e-09	188.82344201809602	90.48412041650907	2.4361122534417718e-05	1.0517937253899094e-06	7.350501885868025e-05	0.0	0.00014150778204788457	0.0008357715604757729	0.3487052602472134	2.314816848466788e-05	2.9796465467018294e-06	3.899657412613541e-08	5.741152429583937e-07	9.666913186551182e-08	2.392859505604751e-09	0.00018324728139245612	8.442337992166258e-06	1.2866803212595521e-08	0.0002046679629818796	0.0	0.00018160073765919742	0.0	0.0	0.0	0.0	0.0	3.5452231925062674	173.88048245914845	88.61536311456567	2.982797845571581e-05	2.1034845944505043e-06	8.997458111748236e-05	0.0	0.00015955254469184914	0.0009423474153512334	0.34835912393944474	2.6098632777883206e-05	5.959058566651824e-06	9.590306289944022e-08	1.297903235558115e-06	2.185476053502654e-07	5.404594663235296e-09	0.00036647922717363723	1.6883722373084965e-05	3.165693779486967e-08	0.00030008385684666467	0.0	0.0003635421118832404	0.0	0.0	0.0	0.0	0.0	3.5428834299427696	188.8270441291924	90.48426859151952	2.4360800443418643e-05	1.0518132564572437e-06	7.350405202402687e-05	0.0	0.0001415086105536974	0.0008357764537876218	0.3487052520280105	2.3148303991348403e-05	2.9797018772249283e-06	3.899675465084822e-08	5.741290753653084e-07	9.667146020487273e-08	2.392917634147866e-09	0.0001832506841957159	8.44249472892903e-06	1.2866861413960386e-08	0.00020466973489977026	0.0	0.00018160411408687203	0.0	0.0	0.0	0.0	0.0	3.5452231490491015	188.8180388170652	90.48389831902648	2.4361605564619116e-05	1.0517643917519623e-06	7.350646878963485e-05	0.0	0.000141506538512119	0.0008357642159187062	0.3487052725890055	2.3147965097580205e-05	2.9795634459933504e-06	3.8996301760059214e-08	5.740944711884777e-07	9.666563545698578e-08	2.3927722162751546e-09	0.00018324217073479037	8.442102589759196e-06	1.2866715389580036e-08	0.000204665301745033	0.0	0.0001815956666164166	0.0	0.0	0.0	0.0	0.0	3.5452232577745826	188.82164095454533	90.48404636312564	2.4361283558735157e-05	1.0517839524535237e-06	7.350550221203243e-05	0.0	0.00014150736763916656	0.0008357691128995473	0.34870526435938765	2.3148100705846656e-05	2.9796188604687553e-06	3.899648354828734e-08	5.741083221239236e-07	9.66679669160974e-08	2.3928304220339003e-09	0.00018324557870108557	8.442259564369796e-06	1.2866774007823042e-08	0.0002046670763513566	0.0	0.00018159904816592622	0.0	0.0	0.0	0.0	0.0	3.5452232142513807	188.8252430764809	90.48419449247355	2.4360961495940792e-05	1.051803493389603e-06	7.350453546256552e-05	0.0	0.00014150819635263832	0.0008357740074379313	0.34870525613635667	2.3148236246487077e-05	2.97967421894952e-06	3.8996664493580406e-08	5.741221607049699e-07	9.667029629501115e-08	2.39288857630713e-09	0.00018324898322373036	8.442416380340263e-06	1.2866832347949359e-08	0.00020466884916454177	0.0	0.00018160242629945277	0.0	0.0	0.0	0.0	0.0	3.5452231707721107	188.81983988651663	90.48397233164697	2.4361444568889178e-05	1.0517741745757354e-06	7.350598552260998e-05	0.0	0.00014150695312698116	0.0008357666647122927	0.3487052684737567	2.3148032910107395e-05	2.97959116023691e-06	3.899639275975069e-08	5.741013981996972e-07	9.666680144643493e-08	2.392801325586716e-09	0.00018324387514879526	8.442181096913044e-06	1.2866744733536514e-08	0.00020466618927255	0.0	0.0001815973578183673	0.0	0.0	0.0	0.0	0.0	3.5452232360076037	2.97978430490982e-06	4.763029945517579e-08	3.9793214942973976e-07	6.729006191143282e-08	2.141519596980294e-09	0.00018325574714878818	8.443074766926664e-06	1.533872995617074e-08	0.00020467349796584277	0.0	0.00014521477294323284	0.0	0.0	0.0	0.0	0.0	3.5452596716755087	188.8288451764149	90.4843427134547	2.4360639376776347e-05	1.0518230145975454e-06	7.350356854283424e-05	0.0	0.00014150902465074944	0.0008357788995228801	0.34870524792084845	2.31483717191975e-05	2.9797295215414377e-06	3.8996844598142465e-08	5.741359869428896e-07	9.667262359568213e-08	2.3929466791412304e-09	0.0001832523843092334	8.442573037970372e-06	1.2866890410695626e-08	0.0002046706201879827	0.0	0.0001816058010229584	0.0	0.0	0.0	0.0	0.0	3.5452231273368855	188.830646217996	90.48441685842101	2.4360478296087344e-05	1.0518327678152417e-06	7.350308501922273e-05	0.0	0.00014150943864414526	0.0008357813446460776	0.34870524381565055	2.3148439430099966e-05	2.9797571519124467e-06	3.899693433568201e-08	5.741428954405651e-07	9.667378646789213e-08	2.3929757112993347e-09	0.00018325408356510903	8.442651307502307e-06	1.286691933822494e-08	0.00020467150502961586	0.0	0.00018160748710812385	0.0	0.0	0.0	0.0	0.0	3.5452231056357184	188.89803097006583	90.48749754570933	2.4352730532745238e-05	1.0516741860903193e-06	7.34798014394618e-05	0.0	0.00014151491395486784	0.0008358136828610819	0.3487052657970489	2.314933527283644e-05	2.979307285874148e-06	3.8978104975598626e-08	5.740746202069694e-07	9.666227626619872e-08	2.3927000808439812e-09	0.00018322642681844464	8.441362182132315e-06	1.2860681177751476e-08	0.00020260272933566277	0.0	0.00018158006647562224	0.0	1.3436579850496964e-06	6.718289788637087e-07	6.718289788637087e-07	1.3436579440662643e-06	3.4785102445754377	0.000575888557523388	4.031208231617071e-06	1.5504646730411635e-05	4.031219984360953e-06	0.00019305070313144971	0.0008062490130435046	0.0002600797998853857	0.0	0.0	0.0	0.0	4.031245146887371e-06	8.134640238917756e-06	0.0	0.0005758939220794556	4.031245789350429e-06	1.550479118338952e-05	4.031257536212548e-06	4.031245228557119e-06	0.00026008222202521643	0.00019305250115051817	0.0008062565208597683	0.0	0.0	0.0	4.031282685927839e-06	8.129347120405856e-06	0.0	0.0005758992838892205	4.0312833278542006e-06	1.550493556240734e-05	4.03129506884005e-06	4.031282767556729e-06	0.00026008464292530804	0.00019305429824924384	0.0008062640248336017	0.0	0.0	0.0	4.031320205756167e-06	8.129422831271266e-06	0.0	0.0005759046429859795	4.031320847361528e-06	1.5505079868361763e-05	4.031332582476555e-06	4.031320287344253e-06	0.00026008706260069404	0.00019305609443878645	0.000806271525011612	0.0	0.0	0.0	4.031357706605435e-06	8.129498503840603e-06	0.0	0.0005759099993722615	4.031358347890065e-06	1.5505224101320696e-05	4.031370077139751e-06	4.031357788152735e-06	0.00026008948105251745	0.00019305788971999392	0.0008062790213973389	0.0	0.0	0.0	4.031395188493342e-06	8.129574138148805e-06	0.0	0.0005759153530505976	4.031395829457529e-06	1.5505368261352248e-05	4.031407552847364e-06	4.0313952699998755e-06	0.0002600918982819246	0.00019305968409371647	0.0008062865139943401	0.0	0.0	0.0	4.031432651437631e-06	8.129649734232028e-06	0.0	0.0005759207040235287	4.031433292081702e-06	1.5505512348524874e-05	4.031445009617188e-06	4.03143273290347e-06	0.00026009431429006554	0.0001930614775608077	0.0008062940028061834	0.0	0.0	0.0	4.031470095456177e-06	8.129725292125788e-06	0.0	0.0005759260522936101	4.031470735780414e-06	1.5505656362907162e-05	4.0314824474671e-06	4.0314701768813485e-06	0.0002600967290780941	0.00019306327012212442	0.0008063014878364498	0.0	0.0	0.0	4.031507520566875e-06	8.129800811867098e-06	0.0	0.0005759313978634004	4.031508160571619e-06	1.5505800304568016e-05	4.0315198664150226e-06	4.0315076019514156e-06	0.00026009914264717073	0.0001930650617785257	0.0008063089690887418	0.0	0.0	0.0	4.031544926787745e-06	8.129876293491594e-06	0.0	0.0005759367407354785	4.031545566473275e-06	1.55059441735766e-05	4.0315572664790025e-06	4.031545008131687e-06	0.00026010155499846005	0.0001930668525308759	0.0008063164465666667	0.0	0.0	0.0	4.03158231413682e-06	8.129867834436039e-06	0.0	0.0005759420809119323	4.031582953499973e-06	1.5506087969989204e-05	4.031594647673629e-06	4.031582395440219e-06	0.00026010396613290667	0.00019306864237987685	0.0008063239202731585	0.0	0.0	0.0	4.031619682628768e-06	8.285949359602089e-06	0.0	0.0005759474186133929	4.031620323196425e-06	1.5506231699746734e-05	4.0316320115433545e-06	4.0316197638916516e-06	0.0002601063761501274	0.00019307043139947568	0.000806331390517002	16.77740271510252	0.0	0.0	0.0003091981894419202	0.005392111813879238	0.0008904911004438843	4.031657033807509e-06	4.0309738868433835e-06	3.932545604405869e-05	4.5642150966097195e-05	0.026880782635242483	3.6344405121795632e-06	0.003430925264167728	0.018159759485477128	0.005166153704183082	6.927964287845763e-07	0.0006593685882192721	0.0034559070844472862	4.389525310541022e-06	0.0008779050429154791	0.0002831945560132067	4.51829883103628e-05	4.030973804876462e-06	0.0008061947445818936	0.0002600622920129358	4108.216438757515
206	32.423485374913405	0.15724123572326065	2671.011223523226	0.3649418756718065	0.2314746315377981	1.3385217043578277	9.225159563047168	5.856271419594039	2.785551128182794	10.198079676453238	0.0	12651.084083728754	37320.85085448429	0.023543675198740805	0.0	0.0491758816223518	1.8186478729507918	0.850631780241015	0.0	0.0006871733768656754	0.0	0.07078482408527242	0.7503005802641786	0.10922369697384787	28.13957012890846	11.969359698678854	104.31949980913608	13.711088710187381	0.0	2395.675328925222	96.09040908780688	0.0	0.0018324102502576404	0.0	0.015954262255343618	0.6551429176815723	0.6073321893098166	2.0382868187147287	0.0	0.11962937473005741	0.004279326896510114	0.13856375141316107	0.004972292912745708	0.00015563270115951402	5.325472465902083	0.006927155465449208	0.0	5.472087503032421e-05	0.0	0.2749826554965021	0.0	2.1248892139396762	2.0151134020609793e-06	0.06530980572406529	0.03282134241358652	0.09089172099589973	0.0	0.015172463868793049	0.01941194228409067	1.0514605824513947	0.5249321422828996	41186.808264494546	123.17403731851932	0.0007705890271857472	0.0	0.021151733487008304	0.11729080377318273	0.020786873716178118	0.14612078118229813	0.0	0.1898244327663932	0.0	0.0005423545568685819	0.0	0.15129842530168222	0.5212762078590134	15.998880956438464	0.0	9.04167706378365e-07	0.0	0.0021070552005066287	2.5822776242168407e-05	9.233767627157296e-10	1.2755817340482827e-06	2.8924433220660215e-05	7.517412979022752e-08	0.010121798561875759	0.8090788915693463	3.733357429179654e-08	7.427301164994786e-09	1.926721030278494e-11	4.151971432039944e-06	8.131970512245766e-09	1.453678435294168e-05	1.9833472939487785e-12	0.4319080215084426	0.0	0.009019916759223699	1.8037147300116112	0.5818434303308904	1.3431043663670137e-06	6.715521692170227e-07	1.7426931316246624e-05	3.638876709990013e-07	7.277753432944981e-05	2.3476628159487327e-05	0.04783791099396067	1.1989918225036162e-05	0.03291755198297146	20.40539319772468	0.0	0.0	8.131219321657758e-06	0.0	4.029552052847557e-06	0.9022860048132318	0.0	146.81124042053122	111.90508980253897	3.0447438414100364e-05	0.002206123472597217	0.0	0.024495378127958028	1.0581910016357293e-06	4.022825927101702e-06	0.00031443614554687037	1.3331948245165745e-07	0.0	5.4589030971613236e-05	0.0005819336364970363	2.3723286700285147e-07	2.2354465613024305e-08	0.4361059733238002	3.0363439635995517e-05	4.417030666366066e-08	0.0002941316897627796	0.002387465774810905	1.2483844462376498e-08	2.62754545329194e-05	0.0	0.00010804897265711481	2.0151134020609793e-06	1.4036251004940024e-05	2.0151133607238055e-06	1.7250741227876964e-13	1.1008377505763325e-10	7.1433242550508e-05	1.8475284817600566e-07	9.209891212087365e-07	1.9998158952025733	0.0051807749883218705	5.410611877986162e-08	3.195208011725192e-11	3.773463228188216e-10	3.5349947682266825e-05	9.457373103348706e-09	2.392828177848957e-08	3.997598499245618e-06	8.014238875632523e-09	4.013512458768545e-06	0.00033579378601968177	0.0020585588687227875	0.0010026231448582237	7.98881415125533e-09	1.65564681503965e-11	5.460394204839341e-10	3.357000058216476e-09	188.35986175179738	90.86692685460561	2.4415052232086395e-05	1.0513631288200495e-06	7.353545881735543e-05	0.0	0.00014154276651944737	0.000834482657743056	0.3487065467009532	2.3112470548894593e-05	2.97842669782087e-06	3.901289296092107e-08	5.730050411084982e-07	9.665514916981645e-08	2.388204400924911e-09	0.0001831722610623639	8.43888541457236e-06	1.2895480017371363e-08	0.00020466035708938032	0.0	0.00018152575090225727	0.0	0.0	0.0	0.0	0.0	3.5452241115872116	173.35781182657047	88.97649290361888	2.9904616406665934e-05	2.1026214540166418e-06	9.004366110741437e-05	0.0	0.00015956046051280996	0.0009407082671514418	0.3483608181395965	2.605323714055141e-05	5.956613314380754e-06	9.597917657884304e-08	1.2951496071046068e-06	2.1847492353542402e-07	5.393030659809129e-09	0.00036632884552171245	1.6876801576700885e-05	3.173945175697084e-08	0.00030005167137227154	0.0	0.000363391242779462	0.0	0.0	0.0	0.0	0.0	3.542885290324451	188.36346112877322	90.86707624696908	2.441473069038208e-05	1.0513830935251553e-06	7.353449538336483e-05	0.0	0.00014154360713926364	0.0008344876137211239	0.34870653832025206	2.3112607790771334e-05	2.978483256818718e-06	3.9013091939256756e-08	5.730191355145867e-07	9.665752587623295e-08	2.388263620828091e-09	0.00018317573941634482	8.439045631747357e-06	1.2895544423806963e-08	0.00020466216862568805	0.0	0.00018152920227177283	0.0	0.0	0.0	0.0	0.0	3.5452240671646336	188.35446265454104	90.86670293140264	2.4415534432741506e-05	1.0513331432057609e-06	7.353690363102192e-05	0.0	0.0001415415047835302	0.0008344752190227793	0.34870655928548944	2.3112264554475103e-05	2.978341750095028e-06	3.901259284734828e-08	5.729838754402846e-07	9.66515800515998e-08	2.388115470807926e-09	0.000183167036813848	8.438644779349503e-06	1.2895382863578692e-08	0.00020465763628646762	0.0	0.00018152056718410956	0.0	0.0	0.0	0.0	0.0	3.5452241783070253	188.35806205582705	90.86685219260582	2.4415212980633786e-05	1.0513531387608576e-06	7.353594046711359e-05	0.0	0.00014154234604789808	0.000834480178801123	0.3487065508939757	2.3112401901572527e-05	2.9783983964893956e-06	3.901279314285241e-08	5.729979890947663e-07	9.665396000506261e-08	2.3881747709252544e-09	0.00018317052054267987	8.438805244130391e-06	1.2895447705428693e-08	0.0002046594506219628	0.0	0.00018152402388554582	0.0	0.0	0.0	0.0	0.0	3.545224133815707	188.36166144294896	90.86700153922635	2.4414891468630425e-05	1.0513731137399017e-06	7.353497712265269e-05	0.0	0.00014154318688313266	0.0008344851360491056	0.3487065425093159	2.3112539178610357e-05	2.9784549845928122e-06	3.9012992559641965e-08	5.730120899144698e-07	9.665633779343316e-08	2.388234017556565e-09	0.00018317400068664327	8.43896554376532e-06	1.2895512256804721e-08	0.00020466126309047662	0.0	0.00018152747703093291	0.0	0.0	0.0	0.0	0.0	3.545224089370123	188.35626235572397	90.86677755255273	2.4415373714273438e-05	1.051343143557707e-06	7.353642207193535e-05	0.0	0.00014154192546901045	0.0008344776992262597	0.34870655508925447	2.3112333236726216e-05	2.9783700805853676e-06	3.901269310515669e-08	5.729909338712635e-07	9.665277029885744e-08	2.3881451275496233e-09	0.00018316877912679056	8.438725032402369e-06	1.2895415320884407e-08	0.0002046585436878085	0.0	0.0001815222959795507	0.0	0.0	0.0	0.0	0.0	3.5452241560557622	2.978567511088627e-06	4.775366957571436e-08	3.972356830394307e-07	6.729363553273242e-08	2.1366223537986073e-09	0.00018318091470651042	8.439634108188597e-06	1.5406852668337787e-08	0.00020466599029622152	0.0	0.0001451549052491409	0.0	0.0	0.0	0.0	0.0	3.5452605728358173	188.3652608094555	90.8671509776402	2.441456989727018e-05	1.0513930681804249e-06	7.353401359928551e-05	0.0	0.00014154402728758743	0.0008344900907578491	0.3487065341324434	2.311267638534246e-05	2.9785115145116185e-06	3.901319109997667e-08	5.730261779124122e-07	9.66587134188203e-08	2.3882932107547815e-09	0.00018317747725227408	8.43912567855555e-06	1.2895576518448378e-08	0.00020466307369542257	0.0	0.00018153092662626265	0.0	0.0	0.0	0.0	0.0	3.5452240449703876	188.36706048484243	90.8672257313822	2.4414409089364574e-05	1.051403037710303e-06	7.353353177059956e-05	0.0	0.00014154444732832142	0.0008344925671599593	0.3487065299466624	2.311274496234267e-05	2.9785397576845357e-06	3.9013290041986814e-08	5.730332171096546e-07	9.665990042154661e-08	2.388322787343293e-09	0.00018317921419522804	8.439205684226702e-06	1.289560854079559e-08	0.00020466397830010645	0.0	0.0001815326500947906	0.0	0.0	0.0	0.0	0.0	3.5452240227876426	188.43442729698955	90.87033668681389	2.4406625696365118e-05	1.0512409169215665e-06	7.351018292408181e-05	0.0	0.00014154992762462757	0.000834524876914755	0.3487065527142215	2.3113640020579205e-05	2.978079865681319e-06	3.899428840025813e-08	5.729631130888043e-07	9.664806109823528e-08	2.388039543944333e-09	0.00018315094085511136	8.437888115848081e-06	1.2889302135231603e-08	0.00020259413688642074	0.0	0.00018150461809433486	0.0	1.3431043663670135e-06	6.715521692170197e-07	6.715521692170197e-07	1.343104324467535e-06	3.4784973198294145	0.0005756520796603178	4.029552626429319e-06	1.5498279011145073e-05	4.029564641140484e-06	0.00019298025467503663	0.0008059180560301282	0.000259973027817191	0.0	0.0	0.0	0.0	4.029590363640395e-06	8.131296797172346e-06	0.0	0.0005756575636474573	4.0295910204195595e-06	1.549842668050209e-05	4.029603029007886e-06	4.0295904471300756e-06	0.00025997550387056004	0.00019298209280179516	0.00080592573094487	0.0	0.0	0.0	4.029628738171554e-06	8.126009727119743e-06	0.0	0.0005756630447763239	4.029629394396198e-06	1.54985742728835e-05	4.029641396867436e-06	4.0296288216186955e-06	0.0002599779786336458	0.0001929839299706414	0.0008059334018605379	0.0	0.0	0.0	4.029667092707425e-06	8.126087122287015e-06	0.0	0.0005756685230810082	4.029667748597851e-06	1.5498721789207155e-05	4.02967974495774e-06	4.02966717611204e-06	0.0002599804521218398	0.0001929857661930017	0.0008059410688248251	0.0	0.0	0.0	4.029705427486404e-06	8.126164477588836e-06	0.0	0.0005756739985641322	4.029706083042974e-06	1.5498869229543977e-05	4.029718073297172e-06	4.029705510848568e-06	0.0002599829243363241	0.00019298760146975458	0.000805948731841401	0.0	0.0	0.0	4.029743742526839e-06	8.12624179306128e-06	0.0	0.0005756794712283104	4.02974439774988e-06	1.5499016593964475e-05	4.029756381904033e-06	4.029743825846617e-06	0.00025998539527827356	0.00019298943580177346	0.0008059563909138997	0.0	0.0	0.0	4.029782037846969e-06	8.126319068741454e-06	0.0	0.0005756849410761392	4.029782692736746e-06	1.5499163882538486e-05	4.029794670796466e-06	4.029782121124352e-06	0.0002599878649488555	0.00019299126918992512	0.0008059640460459363	0.0	0.0	0.0	4.029820313464815e-06	8.12639630466538e-06	0.0	0.000575690408110188	4.029820968021667e-06	1.5499311095335533e-05	4.029832939992482e-06	4.029820396699855e-06	0.0002599903333492312	0.0001929931016350712	0.0008059716972411017	0.0	0.0	0.0	4.029858569398345e-06	8.12647350086994e-06	0.0	0.0005756958723330212	4.029859223622516e-06	1.5499458232424646e-05	4.029871189510013e-06	4.029858652591088e-06	0.0002599928004805502	0.00019299493313806903	0.0008059793445029537	0.0	0.0	0.0	4.029896805665342e-06	8.12655065739057e-06	0.0	0.0005757013337471717	4.029897459557168e-06	1.5499605293874415e-05	4.0299094193667955e-06	4.02989688881583e-06	0.00025999526634395715	0.0001929967636997683	0.0008059869878350451	0.0	0.0	0.0	4.0299350222835675e-06	8.12654394154231e-06	0.0	0.0005757067923546667	4.0299356758398536e-06	1.5499752279739294e-05	4.029947629577066e-06	4.029935105391815e-06	0.0002599977309403658	0.00019299859332084625	0.0008059946272401996	0.0	0.0	0.0	4.02997321926715e-06	8.282596267161667e-06	0.0	0.0005757122483810801	4.029973874049757e-06	1.549989919609354e-05	4.029985821719775e-06	4.029973302333215e-06	0.0002600001943716228	0.0001930004220769123	0.0008060022630340973	16.858183761815138	0.0	0.0	0.0003090905653923195	0.00538979725486533	0.0008901675288736172	4.030011398194487e-06	4.029313029268579e-06	3.931019762237431e-05	4.562242238402806e-05	0.026888803204380838	3.6357072659903147e-06	0.0034460948239910167	0.018150887827178733	0.005167978608156305	6.930804396456281e-07	0.000662320243272218	0.0034544077728665646	4.38758086245657e-06	0.000877516152869974	0.0002830690937850643	4.516723539518471e-05	4.029312945469597e-06	0.0008058625723340982	0.0002599551278549505	4128.256518897795
207	32.87641619354454	0.16175211241671184	2666.219445064789	0.3660754688538346	0.2354364965941867	1.3402540600164634	9.118877811595802	5.869697752042957	2.807970042232776	10.261688367530972	0.0	12466.729838783276	37505.21192724365	0.023543632772172723	0.0	0.049292740190820715	1.8185627525529804	0.8507124119783869	0.0	0.0006870016727083119	0.0	0.07078292165221854	0.75483127631538	0.10989458818229379	28.135137691883383	11.968610078164362	104.23893862819577	13.796006575957104	0.0	2395.589864286023	96.09041353397382	0.0	0.0018323226765793296	0.0	0.016050646678084063	0.6550882586093772	0.6073028917161086	2.0382952321033123	0.0	0.1197839919324615	0.00434436523816666	0.14068048772801484	0.00511779100800507	0.00016033676657300106	5.322789267718674	0.007123759625086534	0.0	5.4696938954643034e-05	0.0	0.27517081309399605	0.0	2.124701098728519	2.014275739513321e-06	0.06503239703905053	0.03313446841554574	0.09031209015763883	0.0	0.015202660747398499	0.019411399188466523	1.0469896145856046	0.5299173698947268	41378.08953030684	124.29288502952821	0.0007639817597266081	0.0	0.021068181276410435	0.11736823922000417	0.020799597747425406	0.14610850628704597	0.0	0.1898214120159943	0.0	0.0005416972219618052	0.0	0.15193232865841022	0.5206355638890736	15.998881425188005	0.0	9.037865993713795e-07	0.0	0.002106022332982324	2.5812418865180038e-05	9.23002246942953e-10	1.2753352215059381e-06	2.8923451559746447e-05	7.513696965442316e-08	0.010122439576885158	0.8090553422399378	3.731528525493693e-08	7.427028365714126e-09	1.9257666409341596e-11	4.151816850144662e-06	8.128773544353815e-09	1.4536300599753865e-05	1.9823872513418186e-12	0.43192357395016917	0.0	0.009019818837036935	1.803695258772555	0.58183714852203	1.3425382564327431e-06	6.712691139317859e-07	1.742837581781794e-05	3.639007981674004e-07	7.278015976586573e-05	2.3477475162727845e-05	0.047841881584993	1.1990970809709222e-05	0.032920443355984805	20.486142540466435	0.0	0.0	8.12779892334307e-06	0.0	4.027859179821772e-06	0.9023167567424805	0.0	146.2024868550075	112.35236206890116	3.055823458223714e-05	0.00220519132195274	0.0	0.02448379156612144	1.0577490185983697e-06	4.021137084933908e-06	0.000315058656029611	1.3365531059549386e-07	0.0	5.456887255363877e-05	0.0005806741829849904	2.367646618889977e-07	2.2350685283223967e-08	0.43610779451470516	3.0297728027247237e-05	4.408134885553078e-08	0.0002940082087670023	0.002386464168811139	1.2537768487416173e-08	2.6266797620908807e-05	0.0	0.00010800405770034986	2.014275739513321e-06	1.4041292613303549e-05	2.014275697245466e-06	1.7243728720532e-13	1.1003771544771473e-10	7.143348606935026e-05	1.84667791080288e-07	9.206944175642783e-07	1.9998319134663158	0.005178411161734393	5.408923147715159e-08	3.19372937940628e-11	3.7722035102004095e-10	3.535013682140742e-05	9.453072959705967e-09	2.3917693300422576e-08	3.9959192973447765e-06	8.010794465568179e-09	4.011826110905556e-06	0.0003356526756218547	0.002057693731862312	0.001002221530632095	7.9852274727804e-09	1.660979005741407e-11	5.458099336598825e-10	3.3555892218830757e-09	187.8969981417748	91.2490500796956	2.4469079651251163e-05	1.050922868328439e-06	7.356547225092583e-05	0.0	0.0001415774254678175	0.0008331895338207347	0.3487078399546843	2.3076655709292717e-05	2.977179471745068e-06	3.902863954037191e-08	5.71887349004607e-07	9.66400319867681e-08	2.383518210348541e-09	0.0001830955570417471	8.435355286315887e-06	1.292409462141257e-08	0.00020465264336633866	0.0	0.00018144909265660833	0.0	0.0	0.0	0.0	0.0	3.545225051193337	172.83605293363817	89.33677799323056	2.9981400316423205e-05	2.1017389049304515e-06	9.011218307743713e-05	0.0	0.00015956761939130466	0.0009390627318375537	0.348362523708138	2.60076646308903e-05	5.954113077965218e-06	9.605384675628446e-08	1.2923769408086246e-06	2.1839917350919009e-07	5.3813877397213055e-09	0.0003661750823721616	1.686972502433279e-05	3.1821844050874594e-08	0.0003000188456758608	0.0	0.0003632370091050884	0.0	0.0	0.0	0.0	0.0	3.5428871923668113	187.90059474932224	91.24920069072907	2.4468758727246795e-05	1.0509432845975704e-06	7.35645124188776e-05	0.0	0.0001415782785619959	0.0008331945543184953	0.3487078314066036	2.3076794737682494e-05	2.9772373100019444e-06	3.9028857774179547e-08	5.719017155925172e-07	9.664245896208885e-08	2.3835785640115786e-09	0.00018309911406966278	8.435519127783583e-06	1.2924165521357033e-08	0.00020465449616718237	0.0	0.00018145262206546698	0.0	0.0	0.0	0.0	0.0	3.545225005765421	187.89160320134752	91.24882432882391	2.4469560919472395e-05	1.0508922037586202e-06	7.356691164460182e-05	0.0	0.00014157614498988018	0.0008331819981506596	0.34870785279081734	2.3076447030390018e-05	2.9770926005711498e-06	3.9028310472885594e-08	5.718657741077118e-07	9.663638729710695e-08	2.3834275756107124e-09	0.00018309021450191526	8.435109201736246e-06	1.292398770303772e-08	0.00020464986052008805	0.0	0.00018144379160130582	0.0	0.0	0.0	0.0	0.0	3.5452251194247433	187.89519983105723	91.24897480842641	2.4469240089776977e-05	1.0509126521660431e-06	7.356595209631199e-05	0.0	0.00014157699875300627	0.0008331870225846985	0.34870784423150236	2.3076586167766026e-05	2.977150529874217e-06	3.9028530080451786e-08	5.718801607088654e-07	9.663881765400512e-08	2.383488012673614e-09	0.0001830937771291396	8.435273301149754e-06	1.2924059057861897e-08	0.00020465171623740888	0.0	0.0001814473265647223	0.0	0.0	0.0	0.0	0.0	3.5452250739252174	187.89879644803293	91.24912537362931	2.446891919703595e-05	1.0509330791371908e-06	7.35649923583382e-05	0.0	0.00014157785207073278	0.0008331920443982197	0.3487078356793271	2.3076725232585944e-05	2.977208398449371e-06	3.9028748771532636e-08	5.718945339652064e-07	9.664124575602303e-08	2.38354839412532e-09	0.00018309733602161585	8.435437228513077e-06	1.2924130109216154e-08	0.00020465357000943506	0.0	0.00018145085782342348	0.0	0.0	0.0	0.0	0.0	3.5452250284733418	187.89340151656467	91.24889955914942	2.446940051260502e-05	1.0509024306444946e-06	7.356643189446077e-05	0.0	0.00014157657192675406	0.0008331845106929974	0.34870784851064407	2.307651660808535e-05	2.977121572821098e-06	3.902842039145264e-08	5.718729690756697e-07	9.66376027573096e-08	2.3834578010904293e-09	0.00018309199628282645	8.43519127297041e-06	1.2924023418458987e-08	0.00020465078862215227	0.0	0.00018144555954635946	0.0	0.0	0.0	0.0	0.0	3.545225096669137	2.977323466333328e-06	4.787671330437022e-08	3.9653203227540416e-07	6.729612884450372e-08	2.1316869444659176e-09	0.00018310440633876023	8.436116271180841e-06	1.5475148496204314e-08	0.0002046583788829015	0.0	0.00014509369882038923	0.0	0.0	0.0	0.0	0.0	3.5452614940958775	187.9023930458289	91.24927603080002	2.446859824181342e-05	1.0509534847150267e-06	7.35640324323177e-05	0.0	0.00014157870494130095	0.0008331970635792946	0.3487078271352155	2.3076864224519727e-05	2.9772662064183024e-06	3.902896654853992e-08	5.719088938904015e-07	9.664367160561008e-08	2.383608720022721e-09	0.00018310089118683503	8.435600984171064e-06	1.2924200857909361e-08	0.00020465542184006422	0.0	0.00018145438538435155	0.0	0.0	0.0	0.0	0.0	3.5452249830692177	187.90419133739863	91.24935139398526	2.4468437740805928e-05	1.0509636794950088e-06	7.356355239891528e-05	0.0	0.00014157913120905167	0.000833199572184217	0.3487078228659193	2.3076933693197106e-05	2.9772950877138594e-06	3.902907509487516e-08	5.719160688630719e-07	9.664488368715929e-08	2.3836388621770138e-09	0.00018310266737408683	8.435682797719357e-06	1.2924236118948919e-08	0.00020465634702858003	0.0	0.000181456147780628	0.0	0.0	0.0	0.0	0.0	3.545224960384989	187.97154022948948	91.25249287512418	2.4460618123865355e-05	1.0507978727702099e-06	7.354013692833415e-05	0.0	0.0001415846140623711	0.0008332318390253395	0.3487078464663134	2.307782756677366e-05	2.9768247536638374e-06	3.90098949217004e-08	5.718440524072088e-07	9.66326998946217e-08	2.3833476572388545e-09	0.00018307375185160955	8.434335607301856e-06	1.2917859139638502e-08	0.00020258540883265352	0.0	0.00018142747903414122	0.0	1.3425382564327438e-06	6.712691139317913e-07	6.712691139317913e-07	1.3425382135789886e-06	3.478484104225046	0.0005754102812243468	4.0278597664306146e-06	1.5491768003853243e-05	4.027872053985308e-06	0.00019290823703302433	0.0008055796548577018	0.0002598638539200871	0.0	0.0	0.0	0.0	4.027898359673675e-06	8.12787815630381e-06	0.0	0.0005754158895952579	4.0278990313631065e-06	1.549191902299494e-05	4.0279113125373555e-06	4.0278984450587114e-06	0.0002598663861221204	0.0001929101169328711	0.0008055875037975385	0.0	0.0	0.0	4.027937604328563e-06	8.122597300712813e-06	0.0	0.0005754214949883316	4.02793827544444e-06	1.549206996193981e-05	4.02795055024455e-06	4.027937689669284e-06	0.0002598689169799279	0.00019291199583471158	0.0008055953485711413	0.0	0.0	0.0	4.027976828152251e-06	8.122676449958015e-06	0.0	0.0005754270974385991	4.027977498919987e-06	1.5492220821631434e-05	4.027989767352166e-06	4.027976913448745e-06	0.0002598714465093253	0.0001929138737502873	0.0008056031892275567	0.0	0.0	0.0	4.028016031390095e-06	8.122755557664893e-06	0.0	0.0005754326969489665	4.028016701809943e-06	1.5492371602147575e-05	4.028028963880499e-06	4.0280161166423456e-06	0.00025987397471162536	0.00019291575068057146	0.0008056110257708412	0.0	0.0	0.0	4.028055214062374e-06	8.122834623873714e-06	0.0	0.0005754382935223363	4.0280558841346495e-06	1.5492522303566364e-05	4.028068139849887e-06	4.02805529927038e-06	0.0002598765015881463	0.0001929176266265412	0.0008056188582050896	0.0	0.0	0.0	4.028094376189444e-06	8.12291364862593e-06	0.0	0.0005754438871616283	4.028095045914567e-06	1.5492672925966608e-05	4.028107295280805e-06	4.028094461353335e-06	0.00025987902714021154	0.00019291950158917878	0.0008056266865344063	0.0	0.0	0.0	4.0281335177919215e-06	8.122992631962454e-06	0.0	0.0005754494778697898	4.02813418717018e-06	1.549282346942722e-05	4.028146430193843e-06	4.028133602911717e-06	0.00025988155136914674	0.00019292137556946984	0.0008056345107629103	0.0	0.0	0.0	4.028172638890374e-06	8.123071573925873e-06	0.0	0.0005754550656497569	4.028173307922218e-06	1.5492973934027458e-05	4.028185544609594e-06	4.028172723966108e-06	0.00025988407427628905	0.0001929232485684006	0.0008056423308947504	0.0	0.0	0.0	4.028211739505563e-06	8.123150474557165e-06	0.0	0.000575460650504502	4.0282124081912795e-06	1.5493124319846805e-05	4.028224638548843e-06	4.028211824537267e-06	0.00025988659586297466	0.00019292512058696347	0.000805650146934055	0.0	0.0	0.0	4.028250819658128e-06	8.123145572542281e-06	0.0	0.0005754662324364643	4.028251487994417e-06	1.549327462695134e-05	4.028263712028598e-06	4.028250904645891e-06	0.00025988911613030434	0.00019292699162597806	0.0008056579588842453	0.0	0.0	0.0	4.028289879365164e-06	8.279168051810137e-06	0.0	0.0005754718116768601	4.0282905489506065e-06	1.549342486156707e-05	4.028302766667469e-06	4.0282899643089956e-06	0.00025989163518266937	0.00019292886176294102	0.0008056657670689072	16.938931524540898	0.0	0.0	0.000308980520382064	0.005387431056611289	0.0008898366915083205	4.028328920244591e-06	4.02761469787533e-06	3.929459640707921e-05	4.560224704865855e-05	0.026897003848000454	3.637002721123139e-06	0.0034616049345299266	0.01814181687107029	0.005169844761561241	6.933709185755965e-07	0.0006653385057184574	0.003452874654300661	4.385592579731611e-06	0.000877118495878476	0.000282940802932835	4.515113188696564e-05	4.027614612167734e-06	0.000805522905292019	0.0002598455455280219	4148.296599038076
208	33.34243343857182	0.16646372389100267	2661.422102703118	0.3672183978827924	0.23951848715536223	1.342002812253847	9.012004745919793	5.88316300115006	2.8305444747589847	10.32554807975195	0.0	12282.39607904928	37689.55266064946	0.023543589053688276	0.0	0.049412548874874354	1.8184754608853584	0.8507950742279131	0.0	0.000686825694556405	0.0	0.07078097108731875	0.759475209248802	0.11058237938211825	28.13059449924435	11.9678415752796	104.15841157757212	13.883068457992758	0.0	2395.502248938532	96.09041808269967	0.0	0.0018322328667869797	0.0	0.01614945486349051	0.6550322147839419	0.6072728486851898	2.0383038423688	0.0	0.11993770148612073	0.004411247374980222	0.14285720245018393	0.005269647614006839	0.00016525185056481755	5.320029992310728	0.007328956928814499	0.0	5.467245136131205e-05	0.0	0.2753591486147378	0.0	2.1245128068015737	2.0134190402455317e-06	0.06474925745750146	0.03345382122420422	0.0897253418885935	0.0	0.01523303457940685	0.01941083813345633	1.0424264157122247	0.5350012910381717	41569.341347925874	125.41629661205927	0.0007574607048478402	0.0	0.02098529819672121	0.11744503295866095	0.020812208143288543	0.1460959504298026	0.0	0.18981832167918442	0.0	0.0005410252718409514	0.0	0.1525803239115465	0.5199806734183471	15.998881904707993	0.0	9.033967353652672e-07	0.0	0.002104965536837798	2.5801824546760604e-05	9.226191649846594e-10	1.2750831307351857e-06	2.8922445464707556e-05	7.509894886851796e-08	0.010123096994234625	0.8090312005379956	3.7296572529997974e-08	7.426748816390283e-09	1.9247901498114266e-11	4.1516593242203216e-06	8.125503552998986e-09	1.4535804822183098e-05	1.9814053771357657e-12	0.4319395274097565	0.0	0.009019718477081747	1.8036753025814414	0.5818307102433581	1.3419591331932926e-06	6.709795519806347e-07	1.742985466239432e-05	3.6391420494929305e-07	7.278284112508924e-05	2.347834020908574e-05	0.04784594657314649	1.1992048527747257e-05	0.03292340376751365	20.56685793066611	0.0	0.0	8.124300114382643e-06	0.0	4.026127496472437e-06	0.9023482881117095	0.0	145.59505522135632	112.79838078027049	3.066939061542796e-05	0.002204237799498391	0.0	0.024471894663821936	1.0572969507710378e-06	4.0194095473354445e-06	0.00031568018496965747	1.3399007010960714e-07	0.0	5.454818439099596e-05	0.0005794086584524202	2.3629191152394407e-07	2.234650831849463e-08	0.4361096509294892	3.0231699634009133e-05	4.399154744443244e-08	0.00029388189852240314	0.0023854396260708823	1.2591812533728299e-08	2.6257893094162788e-05	0.0	0.00010795812200479632	2.0134190402455317e-06	1.4046204611011616e-05	2.013418997008161e-06	1.7236555926294042e-13	1.0999060057610666e-10	7.143373661505626e-05	1.8458077107762852e-07	9.203931050344226e-07	1.9998483436213657	0.0051759927703295084	5.407195379524415e-08	3.1922166300035664e-11	3.7709154270365883e-10	3.535033107908035e-05	9.448673576888305e-09	2.390686132612971e-08	3.994201590987351e-06	8.00727097100227e-09	4.0101010940947515e-06	0.00033550832944969576	0.0020568087554130544	0.0010018107355862058	7.981558250919557e-09	1.6664412167711397e-11	5.45575184538197e-10	3.35414603215735e-09	187.43485354885854	91.63048848857116	2.4523206210667373e-05	1.0504725412310473e-06	7.359504568735809e-05	0.0	0.00014161177591413807	0.0008318921253771952	0.34870914014374704	2.304072221218171e-05	2.975903727699512e-06	3.904379225963674e-08	5.707619300428302e-07	9.6623754084483e-08	2.3787999533015703e-09	0.00018301709917319266	8.43174437582274e-06	1.2952642364116945e-08	0.0002046448191900403	0.0	0.00018137069334762192	0.0	0.0	0.0	0.0	0.0	3.5452260121774932	172.31520935508442	89.69621633030764	3.0058330308430167e-05	2.100836137437865e-06	9.018012507329849e-05	0.0	0.0001595740327099084	0.0009374107056582171	0.34836424091353946	2.5961912376354146e-05	5.951555563396232e-06	9.612701305645224e-08	1.2895846631125716e-06	2.1832028646107377e-07	5.369663530899192e-09	0.00036601779664449056	1.6862486217177864e-05	3.190410104613947e-08	0.00029998535552404126	0.0	0.00036307927069615775	0.0	0.0	0.0	0.0	0.0	3.5428891378042806	187.43844735061268	91.63064031923386	2.4522885976439355e-05	1.0504934279793108e-06	7.35940896688971e-05	0.0	0.0001416126418615875	0.0008318972123481736	0.3487091314220856	2.3040863081171107e-05	2.9759628988009775e-06	3.904403059372259e-08	5.707765795780193e-07	9.662623333414523e-08	2.3788614855535452e-09	0.00018302073817053738	8.431911993399947e-06	1.2952720061360819e-08	0.00020464671499244048	0.0	0.00018137430406419373	0.0	0.0	0.0	0.0	0.0	3.54522596570211	187.42946281990575	91.63026090862061	2.4523686437985076e-05	1.050441169253686e-06	7.359647934257005e-05	0.0	0.0001416104761239443	0.0008318844898157096	0.34870915324081375	2.3040510767351983e-05	2.9758148524742402e-06	3.904343296720913e-08	5.707399297284038e-07	9.66200308064887e-08	2.3787075465288805e-09	0.00018301163338497656	8.43149261352367e-06	1.295252522398363e-08	0.00020464197168753892	0.0	0.0001813652700389073	0.0	0.0	0.0	0.0	0.0	3.545226081983858	187.43305664159584	91.63041260755867	2.4523366303055974e-05	1.0504620894914273e-06	7.359552362232944e-05	0.0	0.00014161134276621738	0.0008318895808683953	0.34870914450746643	2.304065174935399e-05	2.9758741184497606e-06	3.9043672734680575e-08	5.707546000743808e-07	9.66225135792022e-08	2.3787691655026284e-09	0.00018301527821703973	8.43166049989167e-06	1.2952603396756983e-08	0.0002046438705295601	0.0	0.0001813688865435291	0.0	0.0	0.0	0.0	0.0	3.5452260354338585	187.43665045203426	91.63056439229554	2.4523046101756017e-05	1.0504829873918702e-06	7.359456770276349e-05	0.0	0.00014161220894583153	0.00083189466920322	0.3487091357815639	2.304079265610503e-05	2.975933321144804e-06	3.904391154589585e-08	5.707692565433164e-07	9.662499400267432e-08	2.378830726648866e-09	0.00018301891915737737	8.431828206977679e-06	1.295268125228886e-08	0.00020464576734416796	0.0	0.0001813724991877343	0.0	0.0	0.0	0.0	0.0	3.545225988933514	187.43125973092896	91.63033674858774	2.452352637891729e-05	1.0504516321675048e-06	7.359600150766496e-05	0.0	0.0001416109095025636	0.0008318870356797301	0.3487091488735867	2.3040581267702438e-05	2.9758444933799518e-06	3.9043552970709794e-08	5.707472666355579e-07	9.662127248642242e-08	2.3787383632420915e-09	0.00018301345628795912	8.431576579140282e-06	1.2952564350103266e-08	0.00020464292136223238	0.0	0.00018136707877405516	0.0	0.0	0.0	0.0	0.0	3.545226058702763	2.9760510367943755e-06	4.799939431053237e-08	3.9582100439376814e-07	6.729751712662452e-08	2.12671243208053e-09	0.00018302615231403297	8.432518043950153e-06	1.5543610153870293e-08	0.00020465066132752482	0.0	0.00014503109801773735	0.0	0.0	0.0	0.0	0.0	3.5452624362895304	187.44024424478076	91.63071626919	2.4522725834646994e-05	1.0505038629987261e-06	7.359361158554763e-05	0.0	0.0001416130746611369	0.0008318997548104701	0.348709127064016	2.3040933487336027e-05	2.975992460683206e-06	3.904414940335114e-08	5.707838991508424e-07	9.662747207955639e-08	2.378892230031874e-09	0.00018302255621360574	8.431995735132525e-06	1.2952758791410442e-08	0.00020464766213533305	0.0	0.0001813761079785991	0.0	0.0	0.0	0.0	0.0	3.5452259424829244	187.4420411343833	91.63079224230766	2.4522565676452864e-05	1.050514292455422e-06	7.359313345293764e-05	0.0	0.00014161350734479043	0.0008319022965919473	0.34870912270811566	2.304100387465067e-05	2.976022006806525e-06	3.904426797501731e-08	5.707912152646558e-07	9.662871023939296e-08	2.3789229600957874e-09	0.00018302437328750716	8.432079432218015e-06	1.29527974425159e-08	0.00020464860877333538	0.0	0.00018137791093147124	0.0	0.0	0.0	0.0	0.0	3.545225919276216	187.50937213453153	91.63396451004976	2.451470921131115e-05	1.0503446451140936e-06	7.356964992559381e-05	0.0	0.0001416189901807288	0.0008319345052689497	0.3487091471905466	2.3041896141340647e-05	2.9755407925081443e-06	3.902490268738687e-08	5.707171982631221e-07	9.661616580383574e-08	2.3786234264183774e-09	0.00018299478863342678	8.430701378052065e-06	1.2946347436959223e-08	0.0002025765412522221	0.0	0.0001813485787119422	0.0	1.3419591331932926e-06	6.70979551980635e-07	6.70979551980635e-07	1.3419590893452417e-06	3.478470585622867	0.0005751629401581507	4.0261280966548926e-06	1.548510772788208e-05	4.026140668498119e-06	0.0001928345851784583	0.0008052334988909629	0.0002597521779635305	0.0	0.0	0.0	0.0	4.026167581814916e-06	8.124381178461683e-06	0.0	0.0005751686781268676	4.026168269039952e-06	1.5485262237233242e-05	4.026180834232911e-06	4.026167669174915e-06	0.0002597547686678128	0.00019283650860508873	0.0008052415291503521	0.0	0.0	0.0	4.026207733065668e-06	8.11910671100418e-06	0.0	0.0005751744129926693	4.026208419697389e-06	1.5485416663016435e-05	4.026220978247343e-06	4.026207820379472e-06	0.0002597573579714642	0.00019283843099176872	0.0008052495550687777	0.0	0.0	0.0	4.026247862611649e-06	8.119187687844646e-06	0.0	0.0005751801447917077	4.026248548880495e-06	1.548557100620586e-05	4.0262611007944845e-06	4.026247949879309e-06	0.00025975994589079123	0.00019284035235060838	0.0008052575766967597	0.0	0.0	0.0	4.0262879707054625e-06	8.119268621398879e-06	0.0	0.0005751858735271793	4.0262886566118104e-06	1.548572526688821e-05	4.026301201896703e-06	4.026288057927028e-06	0.00025976253242722137	0.000192842272682671	0.0008052655940387019	0.0	0.0	0.0	4.0263280573691254e-06	8.119349511710463e-06	0.0	0.0005751915992022059	4.026328742913344e-06	1.548587944514814e-05	4.0263412815758545e-06	4.02632814454464e-06	0.00025976511758215123	0.00019284419198899614	0.0008052736070989143	0.0	0.0	0.0	4.026368122624184e-06	8.1194303588232e-06	0.0	0.0005751973218198464	4.026368807806636e-06	1.54860335410685e-05	4.026381339853352e-06	4.026368209753696e-06	0.0002597677013569509	0.00019284611027060348	0.0008052816158816281	0.0	0.0	0.0	4.0264081664917936e-06	8.119511162779306e-06	0.0	0.0005752030413831066	4.026408851312835e-06	1.5486187554730644e-05	4.026421376750229e-06	4.026408253575348e-06	0.0002597702837529683	0.00019284802752849575	0.0008052896203910083	0.0	0.0	0.0	4.026448188992783e-06	8.119591923621597e-06	0.0	0.0005752087578949485	4.0264488734527635e-06	1.5486341486214645e-05	4.026461392287222e-06	4.0264482760304215e-06	0.0002597728647715339	0.00019284994376366215	0.0008052976206311698	0.0	0.0	0.0	4.026488190147719e-06	8.119672641390955e-06	0.0	0.0005752144713583008	4.026488874246988e-06	1.5486495335599622e-05	4.026501386484835e-06	4.026488277139491e-06	0.0002597754444139647	0.00019285185897708167	0.0008053056166061869	0.0	0.0	0.0	4.02652816997698e-06	8.119669627684228e-06	0.0	0.0005752201817755412	4.026528853712199e-06	1.548664910294976e-05	4.0265413593597045e-06	4.026528256922926e-06	0.00025977802268133045	0.00019285377316954934	0.000805313608319371	0.0	0.0	0.0	4.0265681284971195e-06	8.275661587094917e-06	0.0	0.0005752258893832666	4.02656881350489e-06	1.5486802794636205e-05	4.026581312568013e-06	4.0265682153972814e-06	0.0002597805996804524	0.00019285568642037342	0.0008053215961018263	17.01964525228225	0.0	0.0	0.0003088679533882733	0.00538501107494637	0.0008894982854799176	4.026608067363653e-06	4.0258773264998045e-06	3.927863811709158e-05	4.5581606242927586e-05	0.026905392071103117	3.638328081767773e-06	0.0034774697831359827	0.018132538312908966	0.005171753890835575	6.936681377822489e-07	0.000668426159774563	0.003451306316589325	4.3835586316013945e-06	0.0008767117057872284	0.0002828095653160651	4.513466327800073e-05	4.02587723880365e-06	0.0008051754302214793	0.0002597334439659243	4168.3366791783565
209	33.82212384265945	0.1713881991569832	2656.6186100374457	0.3683707683898894	0.2437260264742183	1.3437678403293944	8.904533562223499	5.896666220788012	2.8532761995898834	10.38965938107303	0.0	12098.083631020503	37873.872233616145	0.023543543979220784	0.0	0.04953544131234258	1.8183858989132322	0.8508798588454762	0.0	0.0006866452507490059	0.0	0.07077897021060264	0.7642374718041068	0.11128783492009224	28.12593556924672	11.967053336000625	104.07791943462578	13.972371488751515	0.0	2395.4123855365606	96.09042273835333	0.0	0.001832140719602944	0.0	0.0162507962977622	0.6549747235812654	0.607242026019058	2.0383126579510646	0.0	0.12009044603005858	0.004480053719237612	0.1450965121040121	0.0054282399975743405	0.00017039066621160284	5.317191100365707	0.00754325713256242	0.0	5.464738876295042e-05	0.0	0.27554766044405204	0.0	2.1243243398249234	2.0125425024488496e-06	0.06446021073322925	0.033779594155927954	0.08913124851925133	0.0	0.015263591249855107	0.019410257973539017	1.037768147606386	0.5401869497940283	41760.56360342608	126.54426183424053	0.0007510243660273418	0.0	0.020903076335737198	0.11752119299808869	0.02082470630366201	0.1460831017124998	0.0	0.189815158793502	0.0	0.0005403380986187358	0.0	0.15324299715308487	0.5193109438014261	15.99888239545653	0.0	9.029977419096645e-07	0.0	0.0021038837909491143	2.5790983256665248e-05	9.22227154266991e-10	1.2748252270067072e-06	2.8921413857590382e-05	7.506003071318667e-08	0.010123771563980343	0.8090064402077618	3.7277418036994605e-08	7.426462219995229e-09	1.9237906140141187e-11	4.151498748113347e-06	8.12215745061622e-09	1.4535296489982826e-05	1.98040075057701e-12	0.43195590031544706	0.0	0.00901961557004643	1.8036548396865741	0.5818241084757344	1.3413664429753153e-06	6.706832065260048e-07	1.7431369332328304e-05	3.6392790225581387e-07	7.278558058934947e-05	2.347922400259141e-05	0.04785011003282524	1.1993152468074218e-05	0.032926436208690776	20.647538589341586	0.0	0.0	8.120719568509123e-06	0.0	4.024355356359962e-06	0.902380633597003	0.0	144.98895192005259	113.2431411140558	3.078090828973516e-05	0.002203261999536332	0.0	0.024459674289876568	1.0568343723529664e-06	4.017641673732861e-06	0.0003163006523761031	1.3432366268393971e-07	0.0	5.452696934869702e-05	0.0005781369972700439	2.3581450078387985e-07	2.2341926580686106e-08	0.43611154388530193	3.01653510311741e-05	4.390088111692023e-08	0.00029375263907695936	0.002384391174687291	1.2645971128373829e-08	2.624873040853124e-05	0.0	0.00010791112257783984	2.0125425024488496e-06	1.4050980987794136e-05	2.0125424582007755e-06	1.7229216054816832e-13	1.0994238566926926e-10	7.143399451578654e-05	1.8449170448599613e-07	9.20084907188299e-07	1.9998652040807103	0.0051735174874409295	5.4054269040986216e-08	3.1906683092447335e-11	3.76959778897462e-10	3.5350530688631784e-05	9.444170723843256e-09	2.3895775502207292e-08	3.992443746363511e-06	8.003665033070571e-09	4.008335767526833e-06	0.0003353606102011559	0.002055903097472811	0.0010013903710603127	7.977802974027912e-09	1.6720392022501786e-11	5.453349498268913e-10	3.352669116117158e-09	186.97343037030288	92.01124047347145	2.4577433455141966e-05	1.0500117216141018e-06	7.362416490851631e-05	0.0	0.00014164583613062085	0.0008305903647772287	0.3487104474116169	2.3004668184708198e-05	2.9745982591006068e-06	3.9058328310977125e-08	5.696285336308257e-07	9.660628788022181e-08	2.3740485912172552e-09	0.0001829368132520562	8.428049265103654e-06	1.2981118341642785e-08	0.0002046368819920586	0.0	0.00018129047938687012	0.0	0.0	0.0	0.0	0.0	3.5452269954415123	171.79528472524999	90.05480586626122	3.0135406559004448e-05	2.0999122944673393e-06	9.024746393071034e-05	0.0	0.00015957971283245772	0.0009357520780477218	0.3483659700402992	2.5915977315722476e-05	5.948938342614893e-06	9.6198611718598e-08	1.2867721664087943e-06	2.1823818995822103e-07	5.357855520377795e-09	0.00036585683901413184	1.6855078276691278e-05	3.198620836420376e-08	0.00029995117551495984	0.0	0.00036291787919805256	0.0	0.0	0.0	0.0	0.0	3.542891128472445	186.97702132878237	92.01139352434284	2.4577113987332135e-05	1.0500330989090613e-06	7.362321292778471e-05	0.0	0.00014164671533290111	0.0008305955202911098	0.3487104385097877	2.3004810951600097e-05	2.9746588198971382e-06	3.9058587641768723e-08	5.696434775050068e-07	9.66088215322416e-08	2.3741113494935374e-09	0.00018294053771511298	8.428220819857411e-06	1.2981203159231398e-08	0.0002046388226396571	0.0	0.0001812941748786445	0.0	0.0	0.0	0.0	0.0	3.5452269478739664	186.96804390915037	92.01101106360353	2.4577912526257237e-05	1.0499796120344044e-06	7.362559248811657e-05	0.0	0.00014164451642418574	0.0008305826262112472	0.3487104607795102	2.3004453887760325e-05	2.9745072942835736e-06	3.905793744495904e-08	5.696060907556172e-07	9.66024828122642e-08	2.3739543410250145e-09	0.00018293121895474946	8.427791582734813e-06	1.298099049380316e-08	0.0002046339670593506	0.0	0.00018128492860735898	0.0	0.0	0.0	0.0	0.0	3.5452270668900905	186.9716348852564	92.01116398243202	2.4577593163008574e-05	1.0500010242452986e-06	7.362464082082547e-05	0.0	0.00014164539634849624	0.0008305877859590181	0.3487104518655335	2.3004596771878244e-05	2.9745679539952578e-06	3.9058198271988614e-08	5.69621056282803e-07	9.66050201365415e-08	2.3740171895311335e-09	0.0001829349495010514	8.427963417728321e-06	1.2981075808681729e-08	0.0002046359108765535	0.0	0.00018128863013368643	0.0	0.0	0.0	0.0	0.0	3.545227019244751	186.97522585164862	92.01131698727414	2.4577273729876502e-05	1.050022413166724e-06	7.362368894404984e-05	0.0	0.00014164627579198863	0.0008305929428873361	0.3487104429593094	2.300473957793248e-05	2.9746285477289987e-06	3.9058458100808374e-08	5.696360073707335e-07	9.660755501198161e-08	2.374079977867969e-09	0.00018293867598973424	8.428135065797578e-06	1.2981160791794225e-08	0.00020463785257957972	0.0	0.00018129232763505372	0.0	0.0	0.0	0.0	0.0	3.545226971651187	186.96983939719047	92.01108751348765	2.457775285347001e-05	1.049990321054179e-06	7.362511668095945e-05	0.0	0.0001416449564460986	0.000830585206435543	0.3487104563219271	2.3004525339521263e-05	2.9745376323955646e-06	3.9058067983498647e-08	5.696135753238732e-07	9.660375178046665e-08	2.373985772798051e-09	0.00018293308473565055	8.42787752362233e-06	1.2981033192796332e-08	0.00020463493923251276	0.0	0.0001812867798739912	0.0	0.0	0.0	0.0	0.0	3.5452270430610593	2.974749024039074e-06	4.81216741580223e-08	3.951023958830154e-07	6.729777450581892e-08	2.121697825682274e-09	0.0001829460789289646	8.428836031602474e-06	1.5612229877481394e-08	0.00020464283532767834	0.0	0.0001449670440330693	0.0	0.0	0.0	0.0	0.0	3.545263400297873	186.97881680189187	92.01147008448001	2.4576954227439923e-05	1.0500437788467667e-06	7.362273685951471e-05	0.0	0.0001416471547531007	0.0008305980969870398	0.34871043406175767	2.3004882305669215e-05	2.9746890756210377e-06	3.9058716934105355e-08	5.696509440377286e-07	9.661008744169407e-08	2.374142706111022e-09	0.00018294239842917725	8.428306527328513e-06	1.298124544403639e-08	0.00020463979217279216	0.0	0.00018129602111929176	0.0	0.0	0.0	0.0	0.0	3.5452269241094903	186.98061227082104	92.01154666782999	2.4576794450273277e-05	1.0500544529852764e-06	7.362226073945948e-05	0.0	0.00014164759405288916	0.0008306006729768954	0.3487104296159769	2.3004953640188842e-05	2.9747193149161018e-06	3.905884597805762e-08	5.696584069718002e-07	9.661135274083079e-08	2.3741740477324774e-09	0.00018294425813287447	8.42839218825451e-06	1.2981287646288782e-08	0.00020464076117948562	0.0	0.00018129786635754123	0.0	0.0	0.0	0.0	0.0	3.545226900358017	187.04792541588702	92.01474998657925	2.456890047572145e-05	1.0498808007218103e-06	7.359870762849213e-05	0.0	0.00014165307411473924	0.0008306328072531115	0.3487104550327662	2.3005843850460924e-05	2.9742267548999184e-06	3.903928857875349e-08	5.695822959105047e-07	9.659843046670643e-08	2.3738657956104984e-09	0.00018291397572097398	8.426981951370292e-06	1.2974762008209576e-08	0.0002025675300953323	0.0	0.00018126784227479048	0.0	1.3413664429753148e-06	6.706832065260047e-07	6.706832065260047e-07	1.3413663980903393e-06	3.478456751176018	0.0005749098213628377	4.024355970696787e-06	1.5478291850884158e-05	4.024368838991662e-06	0.00019275923031820966	0.0008048792592966499	0.00025963789384014015	0.0	0.0	0.0	0.0	4.024396385902755e-06	8.120802541985555e-06	0.0	0.0005749156944691245	4.0243970893279575e-06	1.5478449999651067e-05	4.024409950687458e-06	4.024396475322156e-06	0.0002596405455469896	0.00019276119913487315	0.0008048874786243735	0.0	0.0	0.0	4.024437482493198e-06	8.11553464510338e-06	0.0	0.0005749215643400525	4.0244381853041965e-06	1.5478608061283423e-05	4.024451039735796e-06	4.024437571864423e-06	0.0002596431957934361	0.0001927631668671496	0.000804895693425908	0.0	0.0	0.0	4.0244785564527475e-06	8.115617527610188e-06	0.0	0.0005749274310127619	4.024479258885316e-06	1.5478766036780507e-05	4.024492106396656e-06	4.0244786457758505e-06	0.0002596458445962619	0.00019276513352749667	0.0008049039037532882	0.0	0.0	0.0	4.024519608041579e-06	8.11570036497734e-06	0.0	0.0005749332944908075	4.0245203100961395e-06	1.547892392623778e-05	4.024533150694926e-06	4.024519697316614e-06	0.0002596484919570708	0.00019276709911710568	0.0008049121096114813	0.0	0.0	0.0	4.024560637284531e-06	8.115783157254114e-06	0.0	0.0005749391547777257	4.024561338961501e-06	1.5479081729750767e-05	4.024574172655354e-06	4.024560726511548e-06	0.00025965113787744575	0.000192769063637155	0.0008049203110053714	0.0	0.0	0.0	4.024601644206018e-06	8.115865904490101e-06	0.0	0.000574945011876975	4.0246023455058065e-06	1.5479239447413336e-05	4.024615172302152e-06	4.024601733385072e-06	0.00025965378235892595	0.0001927710270887926	0.0008049285079396957	0.0	0.0	0.0	4.024642628829724e-06	8.115948606732623e-06	0.0	0.0005749508657918991	4.0246433297527306e-06	1.5479397079316556e-05	4.024656149658725e-06	4.0246427179608685e-06	0.00025965642540299455	0.0001927729894731254	0.0008049367004190114	0.0	0.0	0.0	4.02468359117844e-06	8.116031264028425e-06	0.0	0.0005749567165257102	4.024684291725043e-06	1.5479554625547998e-05	4.024697104747553e-06	4.024683680261718e-06	0.0002596590670110744	0.0001927749507912159	0.0008049448884476908	0.0	0.0	0.0	4.0247245312740185e-06	8.116113876420985e-06	0.0	0.000574962564081488	4.024725231444582e-06	1.5479712086191674e-05	4.024738037590194e-06	4.024724620309478e-06	0.00025966170718453175	0.0001927769110440838	0.0008049530720299331	0.0	0.0	0.0	4.024765449137456e-06	8.116112830031302e-06	0.0	0.0005749684084616596	4.024766148928571e-06	1.547986946131384e-05	4.0247789482036355e-06	4.0247655381251425e-06	0.0002596643459244422	0.00019277887023253184	0.0008049612511690444	0.0	0.0	0.0	4.024806344785282e-06	8.272073568363613e-06	0.0	0.0005749742499084865	4.024807045873318e-06	1.5480026757438758e-05	4.0248198382837045e-06	4.024806433725237e-06	0.00025966698334017153	0.0001927808284377645	0.0008049694262039978	17.10032416254539	0.0	0.0	0.0003087527576527872	0.005382535046981454	0.0008891519908364058	4.024847219912359e-06	4.024099254117664e-06	3.926230760547904e-05	4.5560480108737425e-05	0.02691397581135438	3.639684622550124e-06	0.003493704400434473	0.018123043344086487	0.005173707824742312	6.939723857515512e-07	0.0006715861561869707	0.00344970126234819	4.381477076178874e-06	0.0008762953942175786	0.0002826752556114489	4.51178141883204e-05	4.024099164347659e-06	0.0008048198149155096	0.00025961871597135087	4188.376759318638
210	34.31610858710593	0.1765385765588108	2651.808344821144	0.36953268672497736	0.24806486335486394	1.345548997972041	8.796457111533586	5.910206568794289	2.876167032234257	10.454022738266197	0.0	11913.793368792389	38058.16977775711	0.023543497480891	0.0	0.04966155908327067	1.8182939617004508	0.8509668631396676	0.0	0.0006864601383539935	0.0	0.07077691671288815	0.7691234574096617	0.11201176453395013	28.121155626007788	11.96624445558993	103.99746300965671	14.064018574017345	0.0	2395.320170946869	96.09042750555106	0.0	0.0018320461277478938	0.0	0.01635478696054979	0.6549157186647104	0.6072103874758773	2.038321687777683	0.0	0.12024216458889575	0.004550869371486082	0.1474011839238269	0.0055939729151696016	0.00017576688614836475	5.314268835081015	0.007767207249083158	0.0	5.4621726358082484e-05	0.0	0.27573634688082305	0.0	2.124135699554025	2.0116452785757766e-06	0.06416507108134663	0.03411199111492766	0.08852956782399954	0.0	0.015294337132410657	0.019409657712011304	1.0330118184199146	0.5454775567481368	41951.756179092765	127.67677029692454	0.0007446712939685144	0.0	0.020821507949161325	0.11759672718539098	0.020837093574988228	0.14606994755668792	0.0	0.18981192022972565	0.0	0.000539635060896623	0.0	0.1539209667707154	0.5186257497192462	15.998882897917191	0.0	9.025892258396841e-07	0.0	0.0021027760162942205	2.5779884398979857e-05	9.218258317684199e-10	1.2745612627259537e-06	2.892035559714919e-05	7.502017638722361e-08	0.010124464081000376	0.8089810334467463	3.7257802670813425e-08	7.42616826211583e-09	1.9227670371896646e-11	4.151335010903023e-06	8.11873197565336e-09	1.45347750418846e-05	1.9793723994240598e-12	0.43197271219910216	0.0	0.009019510000136021	1.8036338470457938	0.5818173357841092	1.3407596013064508e-06	6.703797853309254e-07	1.743292139745946e-05	3.639419016220649e-07	7.278838046567372e-05	2.3480127287665683e-05	0.04785437627889519	1.1994283784000253e-05	0.03292954384750605	20.728183704484604	0.0	0.0	8.117053771200383e-06	0.0	4.022541019860878e-06	0.9024138299174029	0.0	144.3841834228308	113.68663824360642	3.089278953894959e-05	0.0022022629649554692	0.0	0.02444711655745794	1.0563608328159532e-06	4.015831730406264e-06	0.000316919974340419	1.3465598448276866e-07	0.0	5.4505230628340665e-05	0.0005768591295814832	2.353323080943847e-07	2.2336931558817313e-08	0.436113474774	3.0098678573041116e-05	4.3809327361489006e-08	0.0002936203036682021	0.002383317787422531	1.2700238459857904e-08	2.623929841853128e-05	0.0	0.0001078630139743864	2.0116452785757766e-06	1.4055615391237221e-05	2.0116452332734807e-06	1.7221701932733937e-13	1.0989302342499068e-10	7.143426011939919e-05	1.8440050288153832e-07	9.197695321499744e-07	1.9998825143403978	0.005170982854556858	5.403615958778515e-08	3.189082880458147e-11	3.768249339681976e-10	3.535073589742246e-05	9.439559929791177e-09	2.3884424889205884e-08	3.990644037309658e-06	7.999973102923852e-09	4.0065283976428185e-06	0.00033520937281295303	0.002054975868567515	0.0010009600264264484	7.973957931616432e-09	1.67777905031341e-11	5.450889936120352e-10	3.3511570232637993e-09	186.51273104214746	92.39130442148247	2.463176306199759e-05	1.0495399591529192e-06	7.365281491515919e-05	0.0	0.00014167962569234754	0.0008292841798409609	0.3487117619103359	2.2968491628170412e-05	2.9732617902107927e-06	3.907222361674453e-08	5.684868943658118e-07	9.658760435880718e-08	2.369263024102091e-09	0.00018285462082074806	8.424266340272034e-06	1.300951739256458e-08	0.00020462882911948167	0.0	0.00018120837296831588	0.0	0.0	0.0	0.0	0.0	3.5452280019388005	171.2762827417913	90.41254455683766	3.0212629304597854e-05	2.098966470245182e-06	9.031417522957047e-05	0.0	0.000159584673163447	0.0009340867313577687	0.34836771138946265	2.586985619167282e-05	5.94625884959131e-06	9.62685754749623e-08	1.2839388074744665e-06	2.181528078702876e-07	5.3459610477158776e-09	0.0003656920516713991	1.684749393346504e-05	3.206815086093166e-08	0.0002999162789087428	0.0	0.00036275267782628727	0.0	0.0	0.0	0.0	0.0	3.5428931663109586	186.51631911869205	92.3914586927388	2.4631444441567074e-05	1.0495618481769674e-06	7.365186720822337e-05	0.0	0.00014168051857246675	0.0008292894060792772	0.3487117528214068	2.296863635336425e-05	2.973323800711178e-06	3.907250488995197e-08	5.685021445974361e-07	9.659019465894312e-08	2.36932705844896e-09	0.0001828584344400391	8.42444200221682e-06	1.3009609671695744e-08	0.00020463081655883587	0.0	0.00018121215689544118	0.0	0.0	0.0	0.0	0.0	3.5452279532319024	186.5073489068949	92.3910731814654	2.463224085499149e-05	1.0495070800672181e-06	7.365423606369552e-05	0.0	0.0001416782854326933	0.0008292763349845127	0.34871177555951055	2.2968274388126665e-05	2.9731686454203586e-06	3.907179975288027e-08	5.684639908260621e-07	9.658371411862168e-08	2.3691668551042456e-09	0.0001828488924559102	8.424002481767385e-06	1.300937832322506e-08	0.00020462584382480417	0.0	0.0001812026892053344	0.0	0.0	0.0	0.0	0.0	3.5452280751006593	186.51093699866922	92.39122732033456	2.4631922344762566e-05	1.0495290055365142e-06	7.365328868649151e-05	0.0	0.00014167917906400106	0.0008292815656197147	0.3487117664579292	2.2968419235059365e-05	2.973230759168337e-06	3.907208258967958e-08	5.68479263613028e-07	9.658630825099668e-08	2.3692309834392167e-09	0.00018285271242488837	8.424178436226648e-06	1.3009471122987252e-08	0.00020462783457317885	0.0	0.00018120647943126666	0.0	0.0	0.0	0.0	0.0	3.545228026312568	186.51452508232578	92.39138154544948	2.4631603760893205e-05	1.0495509066979387e-06	7.365234108895278e-05	0.0	0.00014168007219507515	0.00082928679332693	0.3487117573644362	2.296856400092342e-05	2.9732928040533107e-06	3.907236438341439e-08	5.684945213599088e-07	9.658889982800265e-08	2.3692950491024165e-09	0.0001828565281588183	8.424354195587657e-06	1.3009563575438164e-08	0.00020462982311453542	0.0	0.0001812102654562672	0.0	0.0	0.0	0.0	0.0	3.5452279775785156	186.50914295257078	92.39115024133945	2.4632081609182486e-05	1.0495180458431832e-06	7.365376240293382e-05	0.0	0.00014167873231052077	0.0008292789506660305	0.3487117710080793	2.296834682166894e-05	2.973199710910251e-06	3.9071941301897966e-08	5.68471629099105e-07	9.658501150415416e-08	2.3691989271036635e-09	0.000182850802970274	8.42409048340704e-06	1.30094247665988e-08	0.00020462683947512916	0.0	0.00018120458484371406	0.0	0.0	0.0	0.0	0.0	3.5452280506999694	2.973416160028901e-06	4.824351213217392e-08	3.943759916528489e-07	6.72968738373432e-08	2.1166420762591398e-09	0.0001828641081994655	8.425066642065211e-06	1.5680999374157594e-08	0.0002046348984811082	0.0	0.00014490147464399825	0.0	0.0	0.0	0.0	0.0	3.5452643870530633	186.51811315143473	92.3915358631516	2.4631285103949867e-05	1.0495727835953339e-06	7.365139327276386e-05	0.0	0.00014168096482426536	0.0008292920180964981	0.34871174827995494	2.296870868545121e-05	2.97335478019949e-06	3.907264513659364e-08	5.685097640823082e-07	9.659148885229365e-08	2.3693590521580347e-09	0.00018286033966533898	8.42452976020229e-06	1.3009655681415976e-08	0.00020463180945285578	0.0	0.00018121404728742966	0.0	0.0	0.0	0.0	0.0	3.5452279288986035	186.5199071803967	92.39161305683282	2.4631125748113564e-05	1.0495837129583484e-06	7.365091928278928e-05	0.0	0.00014168141095076065	0.0008292946293802883	0.3487117437408319	2.2968780997231257e-05	2.973385742533289e-06	3.907278512357148e-08	5.685173798173004e-07	9.659278240852595e-08	2.369391030241189e-09	0.000182862243835643	8.424617469586679e-06	1.3009701604676217e-08	0.00020463280179708568	0.0	0.00018121593663275893	0.0	0.0	0.0	0.0	0.0	3.5452279045788777	186.5872025165019	92.39484769468535	2.4623193567270985e-05	1.0494058822452055e-06	7.362729497166816e-05	0.0	0.00014168688530829545	0.0008293266720814776	0.34871177014729365	2.2969668675595895e-05	2.9728813452044733e-06	3.9053028219863463e-08	5.684390759898781e-07	9.657946412234917e-08	2.3690736483332454e-09	0.00018283123343299605	8.42317365698998e-06	1.300309757997433e-08	0.0002025583712062286	0.0	0.0001811851907031157	0.0	1.340759601306451e-06	6.703797853309255e-07	6.703797853309255e-07	1.3407595553395324e-06	3.4784425873045413	0.0005746506764227268	4.022541648965586e-06	1.5471313682107604e-05	4.022554826560931e-06	0.00019268209977734468	0.0008045165885857387	0.0002595208894259279	0.0	0.0	0.0	0.0	4.022583034496853e-06	8.117138736767988e-06	0.0	0.0005746566905189746	4.022583754824273e-06	1.5471475627911447e-05	4.022596925184373e-06	4.0225831260649024e-06	0.00025952360477694706	0.00019268411595272237	0.0008045250051687143	0.0	0.0	0.0	4.022625117361471e-06	8.11187760174423e-06	0.0	0.000574662701240557	4.022625837052762e-06	1.54716374828297e-05	4.022639000185209e-06	4.02262520887926e-06	0.0002595263186046427	0.0001926861309969449	0.0008045334170304275	0.0	0.0	0.0	4.022667176619831e-06	8.111962472415371e-06	0.0	0.0005746687086253364	4.022667895916296e-06	1.5471799247882553e-05	4.0226810518284715e-06	4.022667268087412e-06	0.0002595290309260908	0.00019268814492269548	0.0008045418242237787	0.0	0.0	0.0	4.02270921253643e-06	8.112047295987454e-06	0.0	0.0005746747126766504	4.022709931438469e-06	1.5471960923160736e-05	4.0227230801375305e-06	4.022709303953855e-06	0.0002595317417427756	0.0001926901577310813	0.000804550226753336	0.0	0.0	0.0	4.022751225134107e-06	8.112132072505725e-06	0.0	0.0005746807133977245	4.022751943642101e-06	1.547212250875204e-05	4.022765085134957e-06	4.0227513165014256e-06	0.0002595344510561307	0.00019269216942317168	0.0008045586246235095	0.0	0.0	0.0	4.022793214434913e-06	8.112216802014986e-06	0.0	0.0005746867107916743	4.022793932549229e-06	1.547228400474123e-05	4.022807066842558e-06	4.02279330575217e-06	0.00025953715886754245	0.00019269418000000045	0.0008045670178385683	0.0	0.0	0.0	4.022835180460191e-06	8.112301484557831e-06	0.0	0.0005746927048615194	4.022835898181187e-06	1.5472445411210356e-05	4.022849025281472e-06	4.022835271727433e-06	0.00025953986517835933	0.0001926961894625721	0.0008045754064026708	0.0	0.0	0.0	4.022877123230733e-06	8.112386120177008e-06	0.0	0.0005746986956102106	4.022877840558758e-06	1.5472606728239366e-05	4.0228909604723525e-06	4.022877214448004e-06	0.0002595425699899049	0.0001926981978118711	0.0008045837903199091	0.0	0.0	0.0	4.022919042766998e-06	8.112470708913158e-06	0.0	0.0005747046830406607	4.022919759702397e-06	1.547276795590692e-05	4.0229328724355925e-06	4.022919133934341e-06	0.00025954527330349254	0.00019270020504887309	0.0008045921695943529	0.0	0.0	0.0	4.0229609390893325e-06	8.112471713088366e-06	0.0	0.00057471066715523	4.022961655628603e-06	1.5472929094276503e-05	4.022974761187707e-06	4.022961030206792e-06	0.00025954797512019265	0.00019270221117437166	0.0008046005442293295	0.0	0.0	0.0	4.023002812214375e-06	8.268400499081749e-06	0.0	0.0005747166482021768	4.023003530075416e-06	1.547309015003286e-05	4.023016628466508e-06	4.023002903281995e-06	0.000259550675552104	0.00019270421627159875	0.0008046089145723179	17.180967439612697	0.0	0.0	0.00030863482014978615	0.005380000575459127	0.0008887974687549121	4.02304466387952e-06	4.022278727307834e-06	3.924558888776061e-05	4.553884768275262e-05	0.026922763463245472	3.641073691601933e-06	0.003510324661089075	0.018113322669805726	0.005175708495506584	6.942839673648437e-07	0.0006748216116637678	0.003448057910383409	4.3793458637725616e-06	0.0008758691512301236	0.0002825377415447374	4.510056839350112e-05	4.0222786353739414e-06	0.000804455708687988	0.0002595012483889458	4208.416839458918
211	34.82504700912998	0.18192891262709934	2646.9906455219693	0.3707042617453042	0.2525411002372126	1.3473461213352793	8.687768252602533	5.923783035670711	2.8992188132233156	10.518638414064014	0.0	11729.526218591167	38242.444372893595	0.02354344948612404	0.0	0.049791052675203507	1.8181995376587246	0.8510561905326597	0.0	0.0006862701418066178	0.0	0.07077480813971307	0.7741388962151189	0.11275502881425577	28.11624906420452	11.965413972489337	103.91704314742529	14.158119094694424	0.0	2395.2254955529334	96.0904323891801	0.0	0.0018319489771962871	0.0	0.016461550105890982	0.6548551295323023	0.6071778944996337	2.038330941302097	0.0	0.12039279222068965	0.004623784495033216	0.14977415016289058	0.005767282149971165	0.0001813952406656163	5.311259199546613	0.00800139620011498	0.0	5.4595437888609394e-05	0.0	0.2759252061330512	0.0	2.1239468878383554	2.010726472133851e-06	0.06386364554489306	0.03445122394618567	0.08792004882264812	0.0	0.015325278954846496	0.01940903621727228	1.0281543206312038	0.5508764459191816	42142.91895319378	128.81381144339915	0.0007384000671002181	0.0	0.020740585404716877	0.11767164324480298	0.02084937128695914	0.14605647465186758	0.0	0.18980860267368432	0.0	0.000538915480574521	0.0	0.15461488653905978	0.5179244300628739	15.998883412601922	0.0	9.021707709235339e-07	0.0	0.002101641070403544	2.5768516761024964e-05	9.214147921764813e-10	1.2742909759501457e-06	2.891926947263083e-05	7.497934480847604e-08	0.010125175390710592	0.8089549507505249	3.723770620297012e-08	7.425866609239057e-09	1.9217183644193186e-11	4.151167996579623e-06	8.115223677000935e-09	1.4534239882433018e-05	1.9783192950387153e-12	0.43198998384081305	0.0	0.009019401644359347	1.8036123001845465	0.5818103842710592	1.3401379894080962e-06	6.70068979005187e-07	1.7434512520480184e-05	3.639562151701428e-07	7.279124317848763e-05	2.348105084658388e-05	0.04785874988143314	1.1995443697375673e-05	0.03293273004021936	20.80879242953516	0.0	0.0	8.113299002811561e-06	0.0	4.020682645815434e-06	0.9024479160498765	0.0	143.78075627647067	114.128867337528	3.100503647469991e-05	0.0022012396828227972	0.0	0.024434206785796754	1.0558758555107362e-06	4.01397788249714e-06	0.0003175380627487255	1.3498692570440478e-07	0.0	5.4482971804046195e-05	0.0005755749809661643	2.3484520492732e-07	2.2331514339980137e-08	0.436115445068174	3.0031678375724106e-05	4.37168623754246e-08	0.0002934847581388137	0.0023822183771232157	1.2754608352727592e-08	2.622958533508742e-05	0.0	0.00010781374812493552	2.010726472133851e-06	1.406010110230512e-05	2.0107264257313334e-06	1.7214005968653376e-13	1.0984246377926134e-10	7.143453379629221e-05	1.843070726467349e-07	9.194466713101316e-07	1.9999002951027136	0.005168386268725216	5.4017606767957844e-08	3.187458716728714e-11	3.766868750541312e-10	3.535094696841474e-05	9.43483646132991e-09	2.387279790728423e-08	3.988800636880217e-06	7.996191424263317e-09	4.004677149668373e-06	0.0003350544637520797	0.002054026127283684	0.0010005192671538508	7.970019195833889e-09	1.6836672232940692e-11	5.448370662055674e-10	3.3496082183996527e-09	186.05275804139745	92.77067871390919	2.4686196854859755e-05	1.0490567772388293e-06	7.368097985950555e-05	0.0	0.00014171316560297794	0.0008279734934583682	0.3487130838012009	2.293219040734353e-05	2.9718929708318804e-06	3.90854527333125e-08	5.673367309259872e-07	9.656767297950767e-08	2.3644420859507414e-09	0.00018277043884236616	8.420391776514529e-06	1.3037834081078924e-08	0.00020462065791859943	0.0	0.00018112429174456068	0.0	0.0	0.0	0.0	0.0	3.545229032678217	170.75820716906804	90.76943036186555	3.0289998849350393e-05	2.0979977061673343e-06	9.038023318445822e-05	0.0	0.00015958892824539069	0.0009324145402257017	0.34836946528003354	2.5823545533288394e-05	5.943514368628787e-06	9.633683326157716e-08	1.281083904661437e-06	2.1806406006893085e-07	5.3339772934102336e-09	0.00036552326760215726	1.6839725494101466e-05	3.21499125656819e-08	0.00029988063761775204	0.0	0.0003625835006517627	0.0	0.0	0.0	0.0	0.0	3.54289525337233	186.05634319610078	92.77083420529841	2.4685879167462845e-05	1.0490792003765603e-06	7.368003667533485e-05	0.0	0.00014171407260723018	0.000827978792723318	0.3487130745178489	2.293233715457964e-05	2.971956494450628e-06	3.908575694795446e-08	5.673523002028582e-07	9.657032230076108e-08	2.36450744920164e-09	0.00018277434551786117	8.420571725314337e-06	1.3037934182687912e-08	0.0002046226942074907	0.0	0.00018112816797486185	0.0	0.0	0.0	0.0	0.0	3.5452289827821057	186.04738029201962	92.77044564415553	2.4686673240814548e-05	1.0490230949530401e-06	7.368239420229964e-05	0.0	0.00014171180411845608	0.0008279655388460463	0.3487130977426942	2.29319701282582e-05	2.971797550614226e-06	3.9084994367926324e-08	5.673133476223542e-07	9.65636939953395e-08	2.3643439186151477e-09	0.0001827645705396183	8.420121471437801e-06	1.3037683247010531e-08	0.0002046175991646102	0.0	0.00018111846917607608	0.0	0.0	0.0	0.0	0.0	3.5452291076284164	186.0509654594636	92.77060100278565	2.4686355669613065e-05	1.049045556160497e-06	7.368145136514455e-05	0.0	0.0001417127119048451	0.0008279708426807052	0.34871308844614385	2.293211700201806e-05	2.9718611820826495e-06	3.90853002176912e-08	5.673289404118691e-07	9.656634731876126e-08	2.3644093798415666e-09	0.00018276848384782764	8.420301725790366e-06	1.3037783894072116e-08	0.00020461963891060307	0.0	0.0001811223519859169	0.0	0.0	0.0	0.0	0.0	3.545229057647493	186.05455062044751	92.77075644791218	2.468603802076925e-05	1.0490679919753702e-06	7.368050829611521e-05	0.0	0.0001417136191703393	0.0008279761434719865	0.34871307915804595	2.2932263791514487e-05	2.9719247416151235e-06	3.908560497663058e-08	5.673445175220596e-07	9.656899797335017e-08	2.3644747757336117e-09	0.00018277239273200327	8.420481776338615e-06	1.3037884177249749e-08	0.00020462167635069804	0.0	0.0001811262304073742	0.0	0.0	0.0	0.0	0.0	3.545229007723025	186.04917287532427	92.77052331387735	2.4686514465020573e-05	1.0490343287340034e-06	7.368192281300749e-05	0.0	0.00014171225807641034	0.0008279681911417405	0.34871309309372894	2.293204357561407e-05	2.971829375349389e-06	3.908514742941123e-08	5.673211459767757e-07	9.656502099061208e-08	2.3643766573939403e-09	0.0001827665277472781	8.420211624115007e-06	1.303773361611047e-08	0.00020461861932613475	0.0	0.00018112041112989993	0.0	0.0	0.0	0.0	0.0	3.545229082631008	2.972051103208585e-06	4.836486510334886e-08	3.936415643343162e-07	6.729478665705753e-08	2.111544073194523e-09	0.00018278015762016153	8.421206075018455e-06	1.574990979834804e-08	0.0002046268484160501	0.0	0.00014483432402121022	0.0	0.0	0.0	0.0	0.0	3.5452653975411508	186.05813576854652	92.77091198586771	2.4685720294873966e-05	1.0490904024489291e-06	7.367956499696598e-05	0.0	0.00014171452591340986	0.0008279814412109559	0.3487130698793093	2.293241049649999e-05	2.971988229356888e-06	3.908590864757066e-08	5.673600789730151e-07	9.657164596252876e-08	2.364540106374127e-09	0.0001827762972010772	8.420661623494089e-06	1.3037984097488955e-08	0.00020462371148956	0.0	0.0001811301044488256	0.0	0.0	0.0	0.0	0.0	3.5452289578550986	186.05992833762656	92.77098978976558	2.4685561403081722e-05	1.0491015981990927e-06	7.367909326124451e-05	0.0	0.0001417149790892099	0.0008279840889368385	0.3487130652431928	2.2932483817329228e-05	2.972019946352647e-06	3.908606007577013e-08	5.673678538361427e-07	9.657296895926838e-08	2.364572747266122e-09	0.00018277824778280418	8.420751470930983e-06	1.3038033921750016e-08	0.00020462472819751562	0.0	0.00018113203983000992	0.0	0.0	0.0	0.0	0.0	3.5452289329422584	186.12720592071145	92.77425601870836	2.4677590280311505e-05	1.0489194055007638e-06	7.365539603593703e-05	0.0	0.00014172044462349283	0.000828016021871675	0.3487130926978827	2.2933368460137244e-05	2.9715031917641945e-06	3.9066095845321406e-08	5.672872529173387e-07	9.655923542573906e-08	2.364245800820087e-09	0.00018274647741283045	8.419272609293345e-06	1.3031348595637338e-08	0.0002025490603253443	0.0	0.00018110054034054941	0.0	1.3401379894080962e-06	6.70068979005187e-07	6.70068979005187e-07	1.3401379423114933e-06	3.4784280796354508	0.0005743852424259567	4.02068329033726e-06	1.5464166140286146e-05	4.020696790828092e-06	0.00019260311668091969	0.0008041451189979569	0.0002594010460553189	0.0	0.0	0.0	0.0	4.0207256888009945e-06	8.113386047943385e-06	0.0	0.0005743914037017596	4.02072642677319e-06	1.5464332049857235e-05	4.020739919706176e-06	4.020725782612089e-06	0.00025940382784361474	0.00019260518229696546	0.0008041537414916269	0.0	0.0	0.0	4.020768801216842e-06	8.108131875462505e-06	0.0	0.000574397561452961	4.0207695385294895e-06	1.5464497864506467e-05	4.020783023912101e-06	4.020768894975434e-06	0.00025940660804086945	0.0001926072467315182	0.0008041623590541072	0.0	0.0	0.0	4.020811888976793e-06	8.108218821471908e-06	0.0	0.0005744037157182413	4.020812625876976e-06	1.546466358527545e-05	4.02082610371663e-06	4.020811982682935e-06	0.0002594093866645477	0.00019260930999754616	0.000804170971739532	0.0	0.0	0.0	4.020854952351517e-06	8.108305718276747e-06	0.0	0.0005744098665010294	4.020855688839642e-06	1.546482921225647e-05	4.020869159143764e-06	4.0208550460052614e-06	0.00025941216371619966	0.0001926113720961999	0.00080417957955271	0.0	0.0	0.0	4.020897991365061e-06	8.108392565924713e-06	0.0	0.0005744160138047638	4.020898727441533e-06	1.5464994745541994e-05	4.020912190217576e-06	4.020898084966457e-06	0.0002594149391973823	0.0001926134330286345	0.0008041881824984737	0.0	0.0	0.0	4.020941006041584e-06	8.108479364464882e-06	0.0	0.0005744221576329046	4.020941741706814e-06	1.5465160185224973e-05	4.020955196962283e-06	4.020941099590685e-06	0.00025941771310966416	0.00019261549279601348	0.0008041967805816953	0.0	0.0	0.0	4.020983996405449e-06	8.108566113945958e-06	0.0	0.0005744282979889431	4.020984731659849e-06	1.5465325531399114e-05	4.0209981794023275e-06	4.020984089902309e-06	0.0002594204854546301	0.00019261755139951157	0.0008042053738073007	0.0	0.0	0.0	4.021026962481287e-06	8.108652814418434e-06	0.0	0.000574434434876412	4.021027697325275e-06	1.5465490784159174e-05	4.021041137562437e-06	4.0210270559259575e-06	0.00025942325623388556	0.00019261960884031876	0.0008042139621802802	0.0	0.0	0.0	4.02106990429405e-06	8.108739465932042e-06	0.0	0.0005744405682988915	4.021070638728048e-06	1.5465655943601124e-05	4.021084071467676e-06	4.0210699976865836e-06	0.0002594260254490575	0.00019262166511964073	0.0008042225457056926	0.0	0.0	0.0	4.021112821869029e-06	8.108742608772717e-06	0.0	0.000574446698259449	4.021113555889535e-06	1.5465821009807155e-05	4.021126981139516e-06	4.021112915209483e-06	0.0002594287931015407	0.00019262372023851103	0.000804231124387875	0.0	0.0	0.0	4.021155715227916e-06	8.264638679855655e-06	0.0	0.0005744528250132749	4.021156450596292e-06	1.546598598964863e-05	4.021169868364287e-06	4.021155808516345e-06	0.0002594315593065596	0.00019262577428248807	0.0008042396985839899	17.261574233008773	0.0	0.0	0.00030851402130606533	0.0053774051276093155	0.0008884343609247507	4.021198586156519e-06	4.020413889729964e-06	3.9228465043936686e-05	4.55166867663498e-05	0.02693176390774599	3.6424967159393666e-06	0.003527347366543583	0.018103366449496328	0.005177757949282216	6.94603205590772e-07	0.0006781358257457537	0.0034463745871590686	4.377162824370142e-06	0.0008754325428211256	0.0002823968830735919	4.5082908727781323e-05	4.0204137955367e-06	0.0008040827402686643	0.00025938092141896465	4228.456919599198
212	35.349639364892724	0.18757437151414047	2642.1648083861583	0.37188560418363614	0.25716121934792036	1.349159024125135	8.578459782215534	5.937394507072287	2.9224334086313983	10.583506453272989	0.0	11545.283162773492	38426.69504307564	0.023543399917448898	0.0	0.04992408215488303	1.8181025080618745	0.8511479510206714	0.0	0.0006860750319643332	0.0	0.07077264188047927	0.7792898804582484	0.11351854305045397	28.11120992428957	11.964560864024982	103.83666073030844	14.254789395136415	0.0	2395.128242764889	96.09043739442313	0.0	0.0018318491466809608	0.0	0.01657121681173795	0.65479288120688	0.6071445060599767	2.0383404285564235	0.0	0.12054225970583163	0.00469889469087012	0.15221851989453788	0.005948637131441052	0.00018729161224658372	5.30815793860894	0.008246458372168846	0.0	5.456849551345594e-05	0.0	0.27611423630995535	0.0	2.123757906629622	2.0097851328378054e-06	0.0635557330235667	0.034797513519873466	0.08730242998979096	0.0	0.015356423885091591	0.019408392301148207	1.0231924154179455	0.556387091897921	42334.051799621775	129.95537453037687	0.0007322092943168413	0.0	0.020660301189899092	0.11774594877401671	0.020861540745357877	0.14604266888967535	0.0	0.18980520261215256	0.0	0.0005381786397457149	0.0	0.15532544860489006	0.5172062849111314	15.998883940053465	0.0	9.017419358904221e-07	0.0	0.0021004777416414153	2.5756868455205196e-05	9.2099360578469e-10	1.2740140891554693e-06	2.891815419773072e-05	7.493749240804326e-08	0.010125906392687704	0.8089281607673613	3.721710718034676e-08	7.425556907088937e-09	1.9206434769330625e-11	4.1509975833556005e-06	8.111628896007764e-09	1.4533690379070705e-05	1.9772403471892863e-12	0.4320077373574939	0.0	0.009019290371937336	1.8035901730781427	0.581803245539005	1.339500951268306e-06	6.697504595419309e-07	1.7436144467177594e-05	3.639708557226777e-07	7.279417129232434e-05	2.348199550684659e-05	0.04786323569387425	1.1996633505992876e-05	0.032935998351691045	20.889363880217477	0.0	0.0	8.109451319380304e-06	0.0	4.0187782820267715e-06	0.9024829334171494	0.0	143.17867711024462	114.56982355870684	3.111765140049974e-05	0.0022001910791742034	0.0	0.024420929412195633	1.0553789355863721e-06	4.012078184569395e-06	0.0003181548249602387	1.353163700769114e-07	0.0	5.446019684540976e-05	0.0005742844720299112	2.3435305513969976e-07	2.2325665567070436e-08	0.43611745632844967	2.996434629578598e-05	4.3623460941861926e-08	0.0002933458602464904	0.0023810917912133055	1.2809074234958446e-08	2.6219578661929345e-05	0.0	0.00010776327407563245	2.0097851328378054e-06	1.4064430999732194e-05	2.0097850852863185e-06	1.7206120114011523e-13	1.097906536494001e-10	7.143481594070447e-05	1.8421131449894548e-07	9.191159976574968e-07	1.9999185683693153	0.005165724969456297	5.3998590785763826e-08	3.185794092702428e-11	3.765454613538878e-10	3.535116418133777e-05	9.429995298609122e-09	2.3860882277223305e-08	3.986911607954381e-06	7.992316014107618e-09	4.002780078180991e-06	0.0003348957202265093	0.0020530528754371313	0.0010000676325462136	7.965982601509427e-09	1.6897105847220592e-11	5.445789028616833e-10	3.3480210737496045e-09	185.5935138901934	93.14936172534307	2.4740736814447207e-05	1.0485616707803362e-06	7.37086429791035e-05	0.0	0.0001417464783979476	0.0008266582231808219	0.3487144132555489	2.289576223916932e-05	2.970490370075489e-06	3.90979887391678e-08	5.66177744717607e-07	9.654646153603886e-08	2.359584539128139e-09	0.00018268417931755813	8.416421520447709e-06	1.3066062673540047e-08	0.00020461236571569765	0.0	0.00018103814844663404	0.0	0.0	0.0	0.0	0.0	3.5452300887288	170.24106184476145	91.12546124515002	3.036751556758458e-05	2.09700498586148e-06	9.044561053214484e-05	0.0	0.00015959249382523015	0.0009307353708665257	0.3483712320506799	2.5777041636455826e-05	5.940702020374753e-06	9.640330988001091e-08	1.2782067341964432e-06	2.1797186199677362e-07	5.321901263548366e-09	0.00036535030972749394	1.683176480158428e-05	3.2231476602280334e-08	0.0002998442220181816	0.0	0.0003624101717458023	0.0	0.0	0.0	0.0	0.0	3.54289739183258	185.59709608183078	93.14951843615765	2.4740420151195716e-05	1.048584651833122e-06	7.370770458174457e-05	0.0	0.00014174740000002497	0.0008266635979179574	0.3487144037699822	2.2895911076157063e-05	2.9705554742407204e-06	3.9098316956844746e-08	5.661936465228595e-07	9.654917240130075e-08	2.3596512874286495e-09	0.00018268818319606042	8.416605947138166e-06	1.3066170981572683e-08	0.00020461445304280714	0.0	0.0001810421210927071	0.0	0.0	0.0	0.0	0.0	3.545230037590467	185.5881405886501	93.149126826951	2.4741211656382138e-05	1.0485271495147412e-06	7.371005011923286e-05	0.0	0.00014174509497652955	0.0008266501551364094	0.34871442750106374	2.2895538819259928e-05	2.970392573068442e-06	3.9097494276380916e-08	5.661538613822654e-07	9.654239001544303e-08	2.3594842890569306e-09	0.0001826781648431667	8.416144481622039e-06	1.3065899497550057e-08	0.00020460923021222262	0.0	0.00018103218089035144	0.0	0.0	0.0	0.0	0.0	3.5452301655470255	185.59172279044085	93.14928340460507	2.4740895115569123e-05	1.0485501703234464e-06	7.370911208685176e-05	0.0	0.0001417460173928778	0.0008266555346223505	0.348714418001741	2.2895687787730015e-05	2.9704577898602596e-06	3.909782420347778e-08	5.661697876917242e-07	9.654510505924885e-08	2.359551139462963e-09	0.0001826821756481618	8.416329227398951e-06	1.306600837687055e-08	0.00020461132115019741	0.0	0.0001810361604073476	0.0	0.0	0.0	0.0	0.0	3.5452301143201246	185.59530498749467	93.14944006902586	2.4740578492948962e-05	1.0485731646146762e-06	7.370817381061421e-05	0.0	0.00014174693926689735	0.0008266609109454452	0.348714408511246	2.289583666862897e-05	2.9705229315293584e-06	3.909815299018374e-08	5.661856976603512e-07	9.654781731655794e-08	2.3596179217793648e-09	0.0001826861818331378	8.416513760342978e-06	1.3066116875071812e-08	0.00020461340967969756	0.0	0.00018104013534156967	0.0	0.0	0.0	0.0	0.0	3.5452300631521845	185.5899316889139	93.14920510614961	2.4741053396303556e-05	1.0485386632372194e-06	7.370958113382662e-05	0.0	0.00014174555625214228	0.00082665284527268	0.3487144227506626	2.2895613314384417e-05	2.97042519086444e-06	3.909765938273891e-08	5.661618265795039e-07	9.654374788564211e-08	2.359517722770587e-09	0.00018268017082376622	8.416236881142231e-06	1.3065953984937807e-08	0.00020461027598258532	0.0	0.0001810341712221019	0.0	0.0	0.0	0.0	0.0	3.545230139926315	2.9706524326571883e-06	4.848568734029893e-08	3.92898873277507e-07	6.729148306930634e-08	2.1064026391806266e-09	0.00018269413980469813	8.41725030532449e-06	1.5818951708094555e-08	0.0002046186827834768	0.0	0.00014476552244134947	0.0	0.0	0.0	0.0	0.0	3.5452664328063395	185.59888717339163	93.14959682653702	2.4740261789122037e-05	1.04859613244217e-06	7.370723529230001e-05	0.0	0.00014174786059709878	0.0008266662840970087	0.348714399030473	2.2895985461716207e-05	2.970587998227983e-06	3.90984806394361e-08	5.662015913097359e-07	9.655052679105188e-08	2.359684636095217e-09	0.00018269018340745798	8.416698080885419e-06	1.3066224993137849e-08	0.00020461549580560507	0.0	0.00018104410570183517	0.0	0.0	0.0	0.0	0.0	3.5452300120432843	185.60067826201802	93.14967524031005	2.4740103406804556e-05	1.0486076064481716e-06	7.370676594250865e-05	0.0	0.00014174832105843133	0.000826668969484422	0.348714394293481	2.2896059825356887e-05	2.97062050350914e-06	3.909864403823482e-08	5.662095320243806e-07	9.655188048639034e-08	2.3597179677932182e-09	0.0001826921824684372	8.416790161635707e-06	1.3066278909859858e-08	0.00020461653796867576	0.0	0.00018104608916965525	0.0	0.0	0.0	0.0	0.0	3.5452299865108943	185.6679381584475	93.15297333643878	2.47320925637167e-05	1.0484208571595327e-06	7.36829939809717e-05	0.0	0.00014175377444148235	0.0008267007733340266	0.3487144228585315	2.289694089774036e-05	2.970090840354885e-06	3.907846418355187e-08	5.661265234621593e-07	9.653771129578202e-08	2.3593809961158606e-09	0.0001826596182260017	8.415274688769763e-06	1.3059509190186799e-08	0.0002025395930548	0.0	0.00018101380249513005	0.0	1.339500951268306e-06	6.69750459541931e-07	6.69750459541931e-07	1.33950090299162e-06	3.4784132129331233	0.0005741132406051365	4.0187789426526995e-06	1.545684171709436e-05	4.01879278042692e-06	0.00019252219954551906	0.0008037644605993127	0.000259278237907359	0.0	0.0	0.0	0.0	4.018822399150769e-06	8.109540536670702e-06	0.0	0.0005741195556138481	4.018823155553948e-06	1.5457011766925705e-05	4.018836985433019e-06	4.018822495304855e-06	0.00025928108909115843	0.0001925243168072727	0.000803773298172244	0.0	0.0	0.0	4.018866586960583e-06	8.104293537547624e-06	0.0	0.0005741258669415605	4.018867342679784e-06	1.5457181717620614e-05	4.018881164672182e-06	4.018866683059827e-06	0.00025928393861338197	0.00019252643283507496	0.0008037821305954664	0.0	0.0	0.0	4.0189107490219116e-06	8.104382651309833e-06	0.0	0.0005741321746282773	4.018911504310302e-06	1.5457351570256385e-05	4.018925318424437e-06	4.018910845066372e-06	0.00025928678649208734	0.0001925285476423363	0.0008037909579249464	0.0	0.0	0.0	4.0189548856145865e-06	8.104471713681378e-06	0.0	0.0005741384786778653	4.018955640472622e-06	1.5457521324937325e-05	4.018969446716844e-06	4.018954981604322e-06	0.00025928963272901345	0.00019253066123034945	0.0008037997801660635	0.0	0.0	0.0	4.0189989967655045e-06	8.104560724715698e-06	0.0	0.0005741447790941532	4.0189997511936415e-06	1.5457690981766885e-05	4.019013549576211e-06	4.018999092700573e-06	0.0002592924773258791	0.00019253277360039314	0.0008038085973241308	0.0	0.0	0.0	4.019043082501232e-06	8.10464968446672e-06	0.0	0.0005741510758809174	4.019043836499915e-06	1.54578605408472e-05	4.019057627028969e-06	4.019043178381689e-06	0.00025929532028437665	0.00019253488475372667	0.000803817409404374	0.0	0.0	0.0	4.019087142847892e-06	8.104738592986687e-06	0.0	0.0005741573690418676	4.019087896417561e-06	1.5458030002278744e-05	4.019101679101083e-06	4.019087238673796e-06	0.0002592981616061655	0.00019253699469158603	0.0008038262164119145	0.0	0.0	0.0	4.019131177831094e-06	8.104827450328053e-06	0.0	0.000574163658580636	4.019131930972181e-06	1.5458199366159964e-05	4.019145705817981e-06	4.0191312736024975e-06	0.00025930100129286916	0.00019253910341518013	0.0008038350183517593	0.0	0.0	0.0	4.019175187475872e-06	8.104916256540702e-06	0.0	0.000574169944500772	4.019175940188794e-06	1.545836863258712e-05	4.019189707204502e-06	4.019175283192828e-06	0.00025930383934607307	0.00019254121092569012	0.0008038438152287991	0.0	0.0	0.0	4.019219171806677e-06	8.104921631690543e-06	0.0	0.0005741762268051667	4.0192199240878156e-06	1.545853780163872e-05	4.019233683280887e-06	4.019219267469238e-06	0.00025930667576706725	0.0001925433172240772	0.0008038526070470107	0.0	0.0	0.0	4.01926313084339e-06	8.260784192376602e-06	0.0	0.0005741825057552079	4.019263884499445e-06	1.5458706880353998e-05	4.019277635876847e-06	4.019263226451609e-06	0.0002593095106738532	0.00019254542239797109	0.0008038613941721342	17.342143654302017	0.0	0.0	0.0003083902344659963	0.005374746019297695	0.0008880622877843685	4.019307066414711e-06	4.018502773343787e-06	3.9210918140148605e-05	4.5493973823671204e-05	0.026940986558077452	3.643955208684535e-06	0.003544790323684062	0.01809316425403622	0.005179858355003632	6.949304428948619e-07	0.0006815322960944574	0.003444649518523808	4.37492565764797e-06	0.0008749851089246086	0.00028225253174943646	4.506481700305009e-05	4.018502676790355e-06	0.0008037005160473607	0.0002592576080560991	4248.496999739479
213	35.89062977772156	0.1934913310738843	2637.33008441048	0.3730768276476077	0.26193211179547427	1.3509874990681574	8.468524457343817	5.951039696191718	2.945812717916715	10.648626688886916	0.0	11361.065243664747	38610.92075277524	0.023543348691974254	0.0	0.05006081782214112	1.8180027465349184	0.8512422616211899	0.0	0.0006858745652013947	0.0	0.07077041515774976	0.7845828886946025	0.11430328093916002	28.106031868752794	11.963684042258507	103.75631667929572	14.354153258615735	0.0	2395.0282885439074	96.09044252676756	0.0	0.0018317465071876913	0.0	0.016683926509142993	0.6547288939279241	0.6071101784659396	2.038350160172251	0.0	0.12069049319963046	0.004776301377900942	0.15473759136706888	0.006138544076176815	0.00019347314515693066	5.304960518984917	0.008503077865288857	0.0	5.4540869746333e-05	0.0	0.27630343541894753	0.0	2.12356875798487	2.0088202553160653e-06	0.06324112406595611	0.0351510899778063	0.08667643907012382	0.0	0.01538777951215936	0.019407724649489335	1.0181227292773292	0.5620131134801568	42525.154587759265	131.1014486220235	0.0007260976142806841	0.0	0.020580647910113634	0.11781965124658582	0.020873603232627918	0.14602851533508604	0.0	0.18980171632561127	0.0	0.0005374237791308202	0.0	0.15605338500669017	0.5164705739944262	15.99888448084666	0.0	9.013022533785464e-07	0.0	0.0020992847469129845	2.5744926902181195e-05	9.205618178825267e-10	1.2737303086575445e-06	2.8917008406444734e-05	7.489457304792111e-08	0.01012665804461097	0.8089006301920288	3.719598288462282e-08	7.4252387795065965e-09	1.9195411899955555e-11	4.150823644032399e-06	8.107943761530673e-09	1.453312586006708e-05	1.97613440230292e-12	0.43202599630244415	0.0	0.009019176043822425	1.8035674380559459	0.5817959106590989	1.3388477920694784e-06	6.694238795312603e-07	1.7437819110690848e-05	3.639858367880865e-07	7.279716750887422e-05	2.3482962140187745e-05	0.04786783886470899	1.1997854586800292e-05	0.03293935256420895	20.969897133540854	0.0	0.0	8.105506546898488e-06	0.0	4.0168258624229975e-06	0.9025189260329238	0.0	142.57795263872762	115.00950206354125	3.123063683325533e-05	0.0021991160175223517	0.0	0.024407267962096583	1.0548695382730617e-06	4.0101305779061925e-06	0.00031877016353227183	1.3564419459354646e-07	0.0	5.443691015173934e-05	0.0005729875180997257	2.338557147685814e-07	2.2319375438936053e-08	0.43611951020619855	2.9896677914312996e-05	4.352909639182823e-08	0.000293203459466281	0.0023799368100465334	1.2863629128601683e-08	2.6209265178358963e-05	0.0	0.00010771153791891759	2.0088202553160653e-06	1.406859754924488e-05	2.0088202065639177e-06	1.7198035851338e-13	1.0973753685253631e-10	7.143510697279603e-05	1.8411312331281014e-07	9.187771655365616e-07	1.9999373575228894	0.0051629960337810235	5.397909066622398e-08	3.1840871815003954e-11	3.7640054400068e-10	3.5351387833861354e-05	9.425031126370142e-09	2.3848665000289675e-08	3.984974900300807e-06	7.988342656533095e-09	4.000835124160186e-06	0.0003347329699382474	0.002052055056536263	0.00099960463513014	7.961843739183405e-09	1.6959164268512886e-11	5.443142233752313e-10	3.3463938664553658e-09	185.13500115745538	93.52735182304262	2.479538509445785e-05	1.0480541052157391e-06	7.373578654034446e-05	0.0	0.00014177958827508202	0.0008253382809311241	0.34871575045513264	2.2859204684725203e-05	2.9690524735666718e-06	3.9109803173674554e-08	5.650096192907345e-07	9.652393614589252e-08	2.3546890719621506e-09	0.0001825957491125799	8.412351282191602e-06	1.3094197132155203e-08	0.00020460394989834917	0.0	0.0001809498507139353	0.0	0.0	0.0	0.0	0.0	3.5452311712216393	169.7248506823549	91.48063517405309	3.0445179920382003e-05	2.0959872338138365e-06	9.051027845435145e-05	0.0	0.00015959538699174248	0.0009290490807433945	0.348373012060247	2.5730340554740593e-05	5.937818757930412e-06	9.64679258610116e-08	1.275306529284753e-06	2.178761247044774e-07	5.3097297861428586e-09	0.00036517299066445594	1.6823603224261515e-05	3.231282517784508e-08	0.0002998070010715851	0.0	0.0003622325049426072	0.0	0.0	0.0	0.0	0.0	3.5428995839939845	185.1385803434081	93.52750975209113	2.4795069551698455e-05	1.048077669320882e-06	7.373485320816775e-05	0.0	0.0001417805249745514	0.0008253437337193056	0.3487157407591299	2.2859355682864664e-05	2.9691192294912794e-06	3.911015651522322e-08	5.65025867847262e-07	9.652671121949372e-08	2.3547572645390883e-09	0.00018259985457366138	8.412540388530132e-06	1.3094314052606045e-08	0.00020460609057597277	0.0	0.00018095392411927787	0.0	0.0	0.0	0.0	0.0	3.5452311187850754	185.12963236780385	93.5271150978384	2.4795858247203512e-05	1.0480187070866739e-06	7.37371860584158e-05	0.0	0.00014177818216404552	0.000825330095567649	0.34871576501706175	2.285897801637441e-05	2.968952192447445e-06	3.910927092447182e-08	5.649852144855743e-07	9.651976807375089e-08	2.3545866498828406e-09	0.00018258958186622516	8.412067205554517e-06	1.3094021002522259e-08	0.00020460073416070438	0.0	0.0001809437316238979	0.0	0.0	0.0	0.0	0.0	3.545231249992297	185.13321156121927	93.52727289329367	2.4795542833645248e-05	1.0480423127761464e-06	7.373625311064937e-05	0.0	0.0001417791197126167	0.0008253355532986722	0.3487157553066993	2.285912915136841e-05	2.9690190661784396e-06	3.910962605594653e-08	5.650014886208958e-07	9.652254751717134e-08	2.3546549490411544e-09	0.0001825936945723555	8.412256645654663e-06	1.3094138522280294e-08	0.00020460287861595507	0.0	0.00018094781221612095	0.0	0.0	0.0	0.0	0.0	3.545231197463095	185.13679075168994	93.52743077580689	2.4795227333768135e-05	1.0480658907282244e-06	7.37353199060629e-05	0.0	0.0001417800566956267	0.0008253410077374183	0.34871574560556806	2.2859280195207798e-05	2.969085861330744e-06	3.9109979993317953e-08	5.65017745698433e-07	9.65253240464802e-08	2.3547231771236072e-09	0.00018259780244592568	8.412445863130611e-06	1.3094255642225026e-08	0.00020460502055146576	0.0	0.0001809518880147632	0.0	0.0	0.0	0.0	0.0	3.5452311449955705	185.13142196365712	93.5271939858998	2.4795700551317666e-05	1.0480305134021969e-06	7.373671961694093e-05	0.0	0.0001417786510086802	0.0008253328248426806	0.34871576016109174	2.2859053595209938e-05	2.9689856391455126e-06	3.910944863974132e-08	5.649933536854771e-07	9.652115815972867e-08	2.354620808346393e-09	0.00018259163882398973	8.412161953461618e-06	1.3094079812468572e-08	0.00020460180670362916	0.0	0.00018094577251964126	0.0	0.0	0.0	0.0	0.0	3.5452312237200965	2.9692186432371394e-06	4.8605930344205976e-08	3.9214766377536895e-07	6.728693167233148e-08	2.1012165263713853e-09	0.0001826059621874409	8.41319506928113e-06	1.5888115028609008e-08	0.00020461039927254966	0.0	0.00014469499605033385	0.0	0.0	0.0	0.0	0.0	3.545267493954413	185.1403699328005	93.52758875169268	2.4794911748187793e-05	1.0480894410010422e-06	7.373438644647777e-05	0.0	0.00014178099311165226	0.0008253464588755988	0.3487157359145577	2.285943114766292e-05	2.969152578069046e-06	3.911033273971234e-08	5.650339857423356e-07	9.65280976658073e-08	2.354791334229926e-09	0.00018260190549706398	8.412634858448992e-06	1.3094372363406088e-08	0.00020460715997252567	0.0	0.00018095595902939881	0.0	0.0	0.0	0.0	0.0	3.545231092589792	185.14215951970687	93.5276677747581	2.479475392331505e-05	1.0481012057760704e-06	7.373391962122728e-05	0.0	0.00014178146110725067	0.0008253491832081666	0.3487157310725923	2.2859506589654326e-05	2.9691859070849054e-06	3.911050866710631e-08	5.650420993876582e-07	9.652948338610592e-08	2.354825386212769e-09	0.0001826039552174166	8.41272927294631e-06	1.3094430574732831e-08	0.00020460822874180214	0.0	0.00018095799274601276	0.0	0.0	0.0	0.0	0.0	3.5452310664099738	185.20940180689416	93.53099801850337	2.4786702536101457e-05	1.0479096935500461e-06	7.37100709869576e-05	0.0	0.00014178689878960345	0.0008253808374620621	0.34871576081394356	2.286038352375481e-05	2.9686427507935277e-06	3.90901043867519e-08	5.64956566040097e-07	9.651485688292558e-08	2.35447790115178e-09	0.00018257056115155234	8.411175532415622e-06	1.3087573180830394e-08	0.00020252996491903526	0.0	0.00018092488323190008	0.0	1.3388477920694782e-06	6.694238795312602e-07	6.694238795312602e-07	1.3388477425590207e-06	3.4783979710702053	0.0005738343759418525	4.016826539883381e-06	1.5449332466244416e-05	4.016840730234809e-06	0.0001924392621977606	0.0008033742007481986	0.00025915233183152603	0.0	0.0	0.0	0.0	4.016871102344392e-06	8.105598034745397e-06	0.0	0.0005738408516462137	4.016871878013929e-06	1.544950684389044e-05	4.016886060107937e-06	4.016871200947666e-06	0.00025915525555285325	0.0001924414334477124	0.0008033832631371061	0.0	0.0	0.0	4.016916414231569e-06	8.100358430763023e-06	0.0	0.0005738473235012931	4.016917189191025e-06	1.5449681117869107e-05	4.016931363036154e-06	4.016916512777482e-06	0.0002591581775366133	0.0001924436034072143	0.0008033923201407434	0.0	0.0	0.0	4.016961699192453e-06	8.100449810338491e-06	0.0	0.0005738537915480334	4.016962473701301e-06	1.5449855289282866e-05	4.0169766393060545e-06	4.016961797681067e-06	0.00025916109780129267	0.0001924457720899945	0.0008034013718164137	0.0	0.0	0.0	4.017006957513566e-06	8.100541136160201e-06	0.0	0.000573860255790366	4.017007731572269e-06	1.545002935823751e-05	4.01702188894516e-06	4.017007055944936e-06	0.00025916401634866877	0.00019244793949737245	0.0008034104181696295	0.0	0.0	0.0	4.01705218922246e-06	8.100632408282946e-06	0.0	0.0005738667162322314	4.017052962831489e-06	1.5450203324839058e-05	4.017067111981054e-06	4.01705228759665e-06	0.00025916693318052354	0.00019245010563067084	0.0008034194592059188	0.0	0.0	0.0	4.017097394346785e-06	8.100723626762832e-06	0.0	0.000573873172877583	4.017098167506605e-06	1.5450377189193815e-05	4.017112308441412e-06	4.017097492663851e-06	0.0002591698482986461	0.00019245227049121747	0.000803428494930833	0.0	0.0	0.0	4.0171425729142915e-06	8.100814791655394e-06	0.0	0.0005738796257303916	4.017143345625372e-06	1.5450550951408542e-05	4.01715747835403e-06	4.017142671174294e-06	0.00025917276170483354	0.00019245443408034594	0.0008034375253499495	0.0	0.0	0.0	4.017187724952872e-06	8.100905903017703e-06	0.0	0.0005738860747946488	4.0171884972156854e-06	1.545072461159053e-05	4.0172026217468445e-06	4.017187823155871e-06	0.00025917567340089326	0.00019245659639939737	0.0008034465504688776	0.0	0.0	0.0	4.017232850490568e-06	8.10099696090573e-06	0.0	0.0005738925200743683	4.017233622305592e-06	1.5450898169847635e-05	4.017247738647959e-06	4.0172329486366265e-06	0.0002591785833886428	0.00019245875744972036	0.0008034555702932589	0.0	0.0	0.0	4.017277949555594e-06	8.101004667083198e-06	0.0	0.000573898961572998	4.017278720919178e-06	1.5451071626272508e-05	4.0172928290815055e-06	4.017278047644771e-06	0.00025918149166964416	0.00019246091723247385	0.0008034645848279424	0.0	0.0	0.0	4.017323022172191e-06	8.256832886147133e-06	0.0	0.0005739053995593691	4.017323794938558e-06	1.545124498810405e-05	4.0173378949293e-06	4.017323120204546e-06	0.00025918439836527515	0.00019246307583779617	0.0008034735944491563	17.422674776104305	0.0	0.0	0.0003082633253948323	0.005372020407646109	0.0008876808470382732	4.0173680702214986e-06	4.0165432936910195e-06	3.91929291839388e-05	4.547068391913382e-05	0.02695044138001034	3.645450772662762e-06	0.0035626723880160544	0.018082705038448527	0.005182012009237792	6.952660420712934e-07	0.0006850147271304299	0.003442880824941798	4.37263192705727e-06	0.0008745263622292891	0.0002821045303257617	4.504627396829264e-05	4.016543194670041e-06	0.0008033086191297876	0.0002591311737758681	4268.537079879759
214	36.448810095226975	0.19969750435137595	2632.4856753289305	0.3742780478160079	0.26686111189519957	1.3528313124373017	8.357954977726092	5.96471718824582	2.9693586676040957	10.713998693163404	0.0	11176.87356887382	38795.12040159976	0.023543295720978828	0.0	0.0502014411845966	1.817900118337532	0.8513392470421873	0.0	0.000685668482032771	0.0	0.0707681250114281	0.7900248226111066	0.11511028015822694	28.10070814611505	11.962782347764009	103.67601195680537	14.456342615884568	0.0	2394.925500692757	96.09044779204413	0.0	0.0018316409212276788	0.0	0.016799827778825233	0.654663082699477	0.607074865117457	2.0383601474464976	0.0	0.12083741381722474	0.00485611228679911	0.15733486807294553	0.006337549602276739	0.00019995837014436308	5.301662104495855	0.008771993371692856	0.0	5.451252926787722e-05	0.0	0.27649280135838433	0.0	2.1233794440741844	2.0078307720723933e-06	0.06291960019930434	0.03551219347653832	0.08604179214736865	0.0	0.015419353935570066	0.0194070318766047	1.0129417432206793	0.567758285174788	42716.22718212865	132.2520225751672	0.0007200636946540337	0.0	0.020501618286450383	0.11789275801444343	0.020885560008059318	0.14601399812782268	0.0	0.1897981398612295	0.0	0.0005366500935235165	0.0	0.15679947205446912	0.5157165122620806	15.998885035591941	0.0	9.008512270792486e-07	0.0	0.0020980607227903086	2.573267873923813e-05	9.201189454495891e-10	1.2734393227777993e-06	2.8915830645229046e-05	7.485053770222986e-08	0.01012743136773834	0.808872323576741	3.7174309175122555e-08	7.424911826281547e-09	1.9184102447229077e-11	4.150646045080525e-06	8.104164161576726e-09	1.4532545610674089e-05	1.9750002354606186e-12	0.432044785799144	0.0	0.009019058511897951	1.8035440656421033	0.5817883701200283	1.338177773944261e-06	6.690888700384536e-07	1.7439538441404537e-05	3.6400117261985966e-07	7.280023467884323e-05	2.348395166644923e-05	0.04787256486468637	1.1999108403359765e-05	0.032942796697976034	21.050391224976362	0.0	0.0	8.101460250682612e-06	0.0	4.014823191898057e-06	0.9025559407523001	0.0	141.97858966866676	115.44789800083619	3.134399552098455e-05	0.002198013290369164	0.0	0.024393204964014502	1.0543470962323682e-06	4.0081328751271385e-06	0.00031938397578443547	1.3597026874817254e-07	0.0	5.441311658067701e-05	0.0005716840286449348	2.3335303097704823e-07	2.2312633637453056e-08	0.43612160845531367	2.9828668506705667e-05	4.34337404082548e-08	0.00029305739586589204	0.0023787521377713347	1.2918265597654388e-08	2.619863084699408e-05	0.0	0.00010765848241613074	2.0078307720723933e-06	1.4072592752252543e-05	2.007830722064711e-06	1.7189744132338552e-13	1.0968305370023516e-10	7.14354073409285e-05	1.8401238738038804e-07	9.184298079482444e-07	1.9999566874628272	0.005160196355654447	5.395908412834556e-08	3.1823360418718685e-11	3.762519649163116e-10	3.5351618243288894e-05	9.41993829647901e-09	2.3836132265285632e-08	3.982988335720046e-06	7.984266872304507e-09	3.998840100068179e-06	0.0003345660298350116	0.0020510315481597824	0.0009991297570302634	7.957597923691017e-09	1.7022925094268693e-11	5.440427300516003e-10	3.3447247661454797e-09	184.67722246273223	93.90464736596763	2.485014403350773e-05	1.0475335127368926e-06	7.376239174233835e-05	0.0	0.00014181252121872826	0.0008240135723654333	0.34871709559346326	2.282251513155641e-05	2.967577672745195e-06	3.9120865853337026e-08	5.638320180152779e-07	9.650006097714694e-08	2.3497542890867152e-09	0.00018250504930128705	8.408176505069175e-06	1.3122231072427176e-08	0.00020459540783444925	0.0	0.00018085930044115634	0.0	0.0	0.0	0.0	0.0	3.5452322813580666	169.20957767721123	91.83495011924742	3.052299245406352e-05	2.0949433072669396e-06	9.057420641268785e-05	0.0	0.0001595976262376995	0.0009273555174542178	0.34837480569051515	2.5683438068559717e-05	5.934861343897899e-06	9.653059693028477e-08	1.272382474052981e-06	2.1777675408238585e-07	5.297459486001771e-09	0.00036499111131448525	1.681523159081607e-05	3.2393939449807346e-08	0.00029976894196555325	0.0	0.00036205030243690456	0.0	0.0	0.0	0.0	0.0	3.54290183230251	184.68079859890315	93.90480651154317	2.4849829713948296e-05	1.0475576866817838e-06	7.376146377123934e-05	0.0	0.00014181347354712745	0.0008240191059504964	0.34871708567826526	2.2822668366870762e-05	2.9676461563165763e-06	3.912124551243612e-08	5.638486284706399e-07	9.650290309809352e-08	2.349823989017417e-09	0.00018250926101199457	8.408370506057842e-06	1.3122357038138371e-08	0.00020459760432751977	0.0	0.00018086347923430005	0.0	0.0	0.0	0.0	0.0	3.5452322275636057	184.6718582512558	93.9044088165535	2.4850615342584146e-05	1.0474971974556589e-06	7.376378319335416e-05	0.0	0.000141811091618716	0.0008240052655530977	0.34871711048497184	2.2822285100423625e-05	2.967474793377846e-06	3.912029402243316e-08	5.638070689580678e-07	9.649579208371013e-08	2.3496496001297763e-09	0.00018249872226365124	8.407885067253835e-06	1.3122041338167326e-08	0.0002045921081553563	0.0	0.00018085302285598278	0.0	0.0	0.0	0.0	0.0	3.545232362170896	184.6754343920887	93.90456782806956	2.4850301159322558e-05	1.04752141489923e-06	7.376285562701999e-05	0.0	0.00014181204483268732	0.0008240108042838702	0.3487171005547827	2.2822438478209263e-05	2.9675434001788733e-06	3.912067555577254e-08	5.638237061154474e-07	9.649863877472953e-08	2.3497194113202267e-09	0.00018250294155293598	8.408079417369074e-06	1.3122167932579649e-08	0.00020459430860070437	0.0	0.00018085720916681	0.0	0.0	0.0	0.0	0.0	3.545232308279535	184.67901053184235	93.90472692695714	2.4849986885008557e-05	1.0475456033285699e-06	7.376192779028979e-05	0.0	0.00014181299745677395	0.0008240163395870551	0.34871709063425166	2.2822591761093987e-05	2.9676119247839928e-06	3.9121055838772084e-08	5.63840325465865e-07	9.650148241807265e-08	2.3497891483143777e-09	0.0001825071557872031	8.408273534611972e-06	1.3122294107573293e-08	0.0002045965064098246	0.0	0.00018086139046341325	0.0	0.0	0.0	0.0	0.0	3.545232254452695	184.67364632058576	93.9044883126047	2.4850458262439014e-05	1.0475093098080206e-06	7.376331944429391e-05	0.0	0.00014181156829909137	0.0008240080353449233	0.3487171055190377	2.2822361801123406e-05	2.9675091070636063e-06	3.912048494567194e-08	5.638153897627439e-07	9.649721581019937e-08	2.3496845149998565e-09	0.00018250083254083243	8.407982271450982e-06	1.312210468789407e-08	0.00020459320870790744	0.0	0.0001808551166386395	0.0	0.0	0.0	0.0	0.0	3.5452323352172606	2.9677481381594725e-06	4.872554261090351e-08	3.91387665742938e-07	6.728109941565766e-08	2.0959844096287845e-09	0.000182515526566168	8.409035843574055e-06	1.5957388998393374e-08	0.0002046019956350489	0.0	0.0001446226664967636	0.0	0.0	0.0	0.0	0.0	3.5452685821583714	184.68258666410597	93.90488611952178	2.484967252026582e-05	1.0475697628040108e-06	7.376099968500603e-05	0.0	0.00014181394948958273	0.0008240218714545609	0.34871708072425317	2.282274494885361e-05	2.9676803673641242e-06	3.912143487465437e-08	5.638569270347574e-07	9.650432301809096e-08	2.3498588112173533e-09	0.00018251136497696404	8.408467419466781e-06	1.3122419864231319e-08	0.00020459870158820312	0.0	0.00018086556675575612	0.0	0.0	0.0	0.0	0.0	3.5452322006904375	184.68437472728945	93.90496575104007	2.484951530404169e-05	1.0475818317026888e-06	7.37605355318288e-05	0.0	0.00014181442528447366	0.0008240246361011899	0.348717075772948	2.2822821507096266e-05	2.9677145579477093e-06	3.9121623925755634e-08	5.638652211623295e-07	9.650574217876783e-08	2.349893614931279e-09	0.00018251346768340747	8.408564274898493e-06	1.3122482585962381e-08	0.0002045997981925587	0.0	0.00018086765302868603	0.0	0.0	0.0	0.0	0.0	3.5452321738334427	184.75159949440086	93.90832842742076	2.4841422499030853e-05	1.0473853372984821e-06	7.373660816236667e-05	0.0	0.00014181984347284678	0.0008240561189377118	0.3487171067607194	2.2823693698752146e-05	2.96715728742128e-06	3.9100985864735346e-08	5.637770386463548e-07	9.649063533918501e-08	2.349535098167811e-09	0.00018247920559680378	8.406970506764909e-06	1.3115534030208252e-08	0.0002025201713133069	0.0	0.00018083368279306873	0.0	1.3381777739442612e-06	6.690888700384536e-07	6.690888700384536e-07	1.3381777231432084e-06	3.478382336915723	0.0005735483349866557	4.014823886967198e-06	1.5441629945165117e-05	4.014838446112035e-06	0.00019235421310953042	0.0008029739010104632	0.0002590231863558949	0.0	0.0	0.0	0.0	4.014869606217545e-06	8.101554113432866e-06	0.0	0.0005735549787715214	4.0148704020394805e-06	1.5441808849520307e-05	4.014884952546047e-06	4.0148697073826435e-06	0.0002590261859480954	0.00019235644083288934	0.0008029831985461924	0.0	0.0	0.0	4.014916093836185e-06	8.096322137928197e-06	0.0	0.0005735616185303931	4.0149168889206585e-06	1.544198764544793e-05	4.014931430798166e-06	4.01491619494128e-06	0.00025902918372298504	0.00019235866720649335	0.0008029924904495352	0.0	0.0	0.0	4.01496255329296e-06	8.096415887427353e-06	0.0	0.0005735682543054493	4.014963347906066e-06	1.544216633408388e-05	4.014977881163639e-06	4.014962654338113e-06	0.0002590321796996041	0.0001923608922444838	0.0008030017767795043	0.0	0.0	0.0	4.015008984882928e-06	8.096509580696878e-06	0.0	0.0005735748861008934	4.015009779025164e-06	1.5442344915541473e-05	4.0150243036718905e-06	4.015009085868203e-06	0.0002590351738798466	0.0001923631159482682	0.0008030110575419653	0.0	0.0	0.0	4.015055388635419e-06	8.096603217795127e-06	0.0	0.0005735815139209084	4.01505618230728e-06	1.544252338993351e-05	4.015070698352202e-06	4.0150554895608795e-06	0.00025903816626559744	0.00019236533831924716	0.0008030203327427545	0.0	0.0	0.0	4.015101764579612e-06	8.0966967987813e-06	0.0	0.0005735881377696557	4.0151025577815935e-06	1.5442701757372212e-05	4.0151170652337034e-06	4.015101865445322e-06	0.00025904115685873103	0.00019236755935881383	0.0008030296023876762	0.0	0.0	0.0	4.0151481127445326e-06	8.096790323713491e-06	0.0	0.0005735947576512742	4.015148905477121e-06	1.54428800179692e-05	4.0151634043453615e-06	4.015148213550553e-06	0.0002590441456611117	0.00019236977906835357	0.000803038866482502	0.0	0.0	0.0	4.015194433159033e-06	8.096883792650719e-06	0.0	0.000573601373569878	4.015195225422717e-06	1.544305817183544e-05	4.015209715715981e-06	4.015194533905426e-06	0.0002590471326745927	0.00019237199744924377	0.0008030481250329704	0.0	0.0	0.0	4.015240725851809e-06	8.096977205650256e-06	0.0	0.000573607985529559	4.015241517647071e-06	1.5443236219081284e-05	4.015255999374202e-06	4.0152408265386365e-06	0.0002590501179010173	0.00019237421450285424	0.0008030573780447893	0.0	0.0	0.0	4.015286990851398e-06	8.096987348160821e-06	0.0	0.0005736145935337837	4.015287782174495e-06	1.5443414159800237e-05	4.01530225534429e-06	4.015287091478721e-06	0.0002590531013419473	0.00019237643023034545	0.0008030666255227944	0.0	0.0	0.0	4.015333228181981e-06	8.252780357699837e-06	0.0	0.0005736211978584708	4.015334020936817e-06	1.544359200142242e-05	4.015348485557674e-06	4.01533332874986e-06	0.0002590560831219534	0.0001923786447242338	0.0008030758678531007	17.503166629232783	0.0	0.0	0.000308133151723638	0.005369225278803633	0.0008872896121579	4.015379439774126e-06	4.0145332371643765e-06	3.9174478011939765e-05	4.5446790570595525e-05	0.026960138954055742	3.6469851103032293e-06	0.0035810135783915465	0.018071977075795678	0.005184221352095927	6.956103886972507e-07	0.0006885870528543075	0.0034410665112754165	4.370279045419887e-06	0.0008740557852980647	0.00028195271183990974	4.5027259193658406e-05	4.014533135562205e-06	0.0008029066067919804	0.00025900147572363954	4288.57716002004
215	37.0250234704655	0.20621206815016077	2627.630729918145	0.3754893830856997	0.2719560316657129	1.3546902038372177	8.246743999841616	5.978425394265399	2.9930732163981824	10.779621769839235	0.0	10992.709316167058	38979.29281945293	0.023543240909402498	0.0	0.05034614578425647	1.8177944797385086	0.8514390402473762	0.0	0.0006854565059658225	0.0	0.07076576828528142	0.7956230377919077	0.11594064706533874	28.095231560829575	11.961854544377493	103.59574756929449	14.561498146249063	0.0	2394.8197382543763	96.09045319644217	0.0	0.001831532242207375	0.0	0.01691907902187861	0.654595356903273	0.6070385162887263	2.038370402383034	0.0	0.12098293721725596	0.00493844191809768	0.16001407362860773	0.00654624451954458	0.00020676733669302031	5.298257532093668	0.009054003304013762	0.0	5.448344083125374e-05	0.0	0.2766823319107116	0.0	2.123189967187733	2.006815550461525e-06	0.06259093359722394	0.03588107457011791	0.0853981932681669	0.0	0.015451155771732492	0.019406312479074556	1.007645787388853	0.5736265429546101	42907.269442064644	133.4070850251141	0.0007141062313913581	0.0	0.020423205153692052	0.11796527631039613	0.020897412308130293	0.14599910043135397	0.0	0.1897944690237756	0.0	0.0005358567292914983	0.0	0.1575645327418897	0.5149432674394039	15.998885604937273	0.0	9.003883301742371e-07	0.0	0.0020968042217669666	2.5720109788864765e-05	9.19664476014354e-10	1.2731408009695577e-06	2.8914619366692426e-05	7.480533432231788e-08	0.010128227451641065	0.8088432031734505	3.7152060422532744e-08	7.4245756214446275e-09	1.9172493046180942e-11	4.1504646467789054e-06	8.100285733829468e-09	1.4531948870055632e-05	1.9738365473266323e-12	0.43206413265965143	0.0	0.009018937618313995	1.8035200244231795	0.5817806137851694	1.3374901136485684e-06	6.687450394402572e-07	1.7441304576553636e-05	3.6401687828978464e-07	7.280337581659724e-05	2.348496505827387e-05	0.04787741951320018	1.200039651277568e-05	0.03294633503013959	21.13084514583973	0.0	0.0	8.097307724896204e-06	0.0	4.012767941122997e-06	0.9025940274806385	0.0	141.38059510553197	115.88500651062071	3.145773046508983e-05	0.0021968816164214633	0.0	0.024378721868781015	1.0538110067440404e-06	4.006082755144883e-06	0.0003199961534314718	1.3629445414854488e-07	0.0	5.438882148399533e-05	0.0005703739068418095	2.3284484166754026e-07	2.2305429315369704e-08	0.43612375293689126	2.9760313019960256e-05	4.33373629542379e-08	0.00029290749973692	0.0023775363992945904	1.2972975730623699e-08	2.6187660773878415e-05	0.0	0.00010760404683535437	2.006815550461525e-06	1.4076408122594053e-05	2.0068154991401035e-06	1.7181235356502628e-13	1.0962714085345403e-10	7.143571752389328e-05	1.8390898811697315e-07	9.180735359056165e-07	1.9999765847126472	0.005157322637794997	5.393854751192817e-08	3.180538613075504e-11	3.760995565135682e-10	3.5351855748066776e-05	9.414710813111392e-09	2.382326941373899e-08	3.980949602777259e-06	7.980083907836092e-09	3.996792684558228e-06	0.00033439470566732206	0.002049981159219211	0.0009986424487990122	7.953240182225702e-09	1.7088470942497705e-11	5.437641069864296e-10	3.34301183047149e-09	184.22018047988138	94.2812467037891	2.4905016172854322e-05	1.0469992906734577e-06	7.378843864433977e-05	0.0	0.00014184530515101015	0.0008226839964776062	0.3487184488763949	2.2785690782718044e-05	2.9660642602892154e-06	3.913114478028707e-08	5.626445831022995e-07	9.647479819214366e-08	2.3447787073963776e-09	0.0001824119748837343	8.403892352636266e-06	1.3150157749961343e-08	0.0002045867369426174	0.0	0.0001807663934997402	0.0	0.0	0.0	0.0	0.0	3.545233420412847	168.69524691232704	92.18840405436264	3.0600953816843404e-05	2.0938719936276416e-06	9.06373620451417e-05	0.0	0.00015959923161016276	0.0009256545182291304	0.34837661334715675	2.5636329671266773e-05	5.9318263430370925e-06	9.659123379223711e-08	1.2694337017109476e-06	2.1767365078585694e-07	5.285086777155037e-09	0.00036480446041180497	1.6806640169467168e-05	3.247479949617486e-08	0.0002997300101915166	0.0	0.0003618633543353352	0.0	0.0	0.0	0.0	0.0	3.54290413935319	184.22375352060564	94.28140706363571	2.4904703185319568e-05	1.0470241028097521e-06	7.378751634693385e-05	0.0	0.00014184627367021932	0.0008226896137618124	0.34871843873274355	2.2785846335561335e-05	2.966134551826321e-06	3.913155201985771e-08	5.626615714706707e-07	9.647771036512655e-08	2.3448499813674356e-09	0.0001824162977836569	8.404091475831934e-06	1.3150293219562078e-08	0.00020458899186098545	0.0	0.0001807706825795234	0.0	0.0	0.0	0.0	0.0	3.545233365197326	184.21482091522273	94.2810063335934	2.490548547440869e-05	1.0469620155480653e-06	7.378982155766071e-05	0.0	0.00014184385121608325	0.0008226755638460225	0.348718464111434	2.2785457267801707e-05	2.965958661729255e-06	3.913053146607332e-08	5.626190656773747e-07	9.64704239531515e-08	2.344671651138642e-09	0.0001824054806167704	8.403593210987055e-06	1.3149953720549589e-08	0.00020458334939224361	0.0	0.00018075995004273316	0.0	0.0	0.0	0.0	0.0	3.5452335033629616	184.21839395769186	94.28116655887874	2.4905172630762793e-05	1.046986873229349e-06	7.378889968675204e-05	0.0	0.0001418448206598385	0.0008226811864924499	0.3487184539521182	2.2785612969110758e-05	2.966029082293113e-06	3.91309406699957e-08	5.626360819467218e-07	9.647334091027786e-08	2.344743041363299e-09	0.00018240981145179068	8.403792699733334e-06	1.3150089850315826e-08	0.0002045856084496178	0.0	0.00018076424699381045	0.0	0.0	0.0	0.0	0.0	3.5452334480459835	184.22196700102495	94.28132687187293	2.490485969099807e-05	1.047011700530846e-06	7.378797753094328e-05	0.0	0.00014184578948769937	0.0008226868055667881	0.34871844380290196	2.278576857151813e-05	2.966099416792505e-06	3.91313485634444e-08	5.626530796089982e-07	9.647625467687281e-08	2.3448143540590973e-09	0.00018241413699387798	8.403991944647089e-06	1.315022553966631e-08	0.00020458786474615492	0.0	0.00018076853869469466	0.0	0.0	0.0	0.0	0.0	3.545233392796567	184.216607435129	94.28108643648565	2.490532906470593e-05	1.0469744481902887e-06	7.37893606581292e-05	0.0	0.00014184433601460567	0.0008226783756137624	0.34871845903088183	2.2785535130763967e-05	2.9659938827808815e-06	3.91307362321335e-08	5.626275761382236e-07	9.647188283058172e-08	2.3447073559431333e-09	0.00018240764669661294	8.403692985872242e-06	1.3150021840582582e-08	0.0002045844792664125	0.0	0.00018076209917506446	0.0	0.0	0.0	0.0	0.0	3.5452334756961363	2.9662392210400684e-06	4.884446939250381e-08	3.906185924529916e-07	6.727395145531117e-08	2.0907048801202014e-09	0.00018242272861360902	8.404767822760543e-06	1.6026762112845037e-08	0.000204593469647029	0.0	0.00014454845054433913	0.0	0.0	0.0	0.0	0.0	3.5452696986640624	184.22554003881544	94.28148727887232	2.4904546655760322e-05	1.0470364975184367e-06	7.378705509213808e-05	0.0	0.00014184675769837973	0.0008226924210615714	0.34871843366466954	2.2785924074816964e-05	2.9661696654140636e-06	3.913175514988619e-08	5.626700586929284e-07	9.647916525786868e-08	2.344885589344818e-09	0.0001824184572545102	8.404190946257102e-06	1.3150360789769562e-08	0.0002045901182878493	0.0	0.00018077282515630052	0.0	0.0	0.0	0.0	0.0	3.5452333376147616	184.22732655549194	94.28156751773028	2.4904390102402967e-05	1.0470488846651648e-06	7.378659376680063e-05	0.0	0.00014184724157252136	0.0008226952274680437	0.3487184285994127	2.278600178933982e-05	2.9662047575791497e-06	3.913195795389277e-08	5.626785412803363e-07	9.648061935588294e-08	2.3449211780102184e-09	0.00018242061540787804	8.404290355988933e-06	1.3150428250410942e-08	0.0002045912440275061	0.0	0.0001807749664260732	0.0	0.0	0.0	0.0	0.0	3.5452333100491242	184.2945339041822	94.28496291662151	2.4896254954210718e-05	1.0468471755387896e-06	7.376258546990264e-05	0.0	0.0001418526362223464	0.0008227265157199873	0.34871846090801756	2.2786868597136482e-05	2.9656327140319627e-06	3.9111076186205936e-08	5.625875777752817e-07	9.646500774389239e-08	2.344551080236003e-09	0.00018238544478541542	8.402654693531484e-06	1.3143384830688602e-08	0.00020251020755557736	0.0	0.0001807400952882169	0.0	1.3374901136485684e-06	6.687450394402571e-07	6.687450394402571e-07	1.3374900614964642e-06	3.4783662922859553	0.0005732547851277299	4.012768654623279e-06	1.543372519505696e-05	4.012783599782868e-06	0.00019226695521514615	0.0008025630961563446	0.0002588906513615083	0.0	0.0	0.0	0.0	4.012815584628371e-06	8.097404073341263e-06	0.0	0.0005732616048330644	4.012816401543413e-06	1.5433908837299397e-05	4.012831337657333e-06	4.012815688474878e-06	0.00025889373036265973	0.0001922692420502121	0.0008025726398032323	0.0	0.0	0.0	4.012863302799973e-06	8.092179971935852e-06	0.0	0.0005732684203233349	4.012864118948413e-06	1.543409236602184e-05	4.012879046026411e-06	4.012863406583649e-06	0.0002588968074611673	0.00019227152747205918	0.0008025821775532798	0.0	0.0	0.0	4.0129109914874445e-06	8.092276201801425e-06	0.0	0.0005732752316419653	4.012911807142299e-06	1.5434275782393563e-05	4.012926725194081e-06	4.012911095208355e-06	0.00025889988267663826	0.0001922738114952498	0.0008025917094672633	0.0	0.0	0.0	4.012958650994664e-06	8.092372372787124e-06	0.0	0.0005732820387934419	4.012959466156462e-06	1.5434459086535336e-05	4.012974375191741e-06	4.012958754652874e-06	0.0002589029560110993	0.00019227609412128887	0.0008026012355514684	0.0	0.0	0.0	4.013006281353058e-06	8.092468484955544e-06	0.0	0.0005732888417822567	4.013007096022334e-06	1.5434642278568033e-05	4.013021996050835e-06	4.013006384948639e-06	0.0002589060274665806	0.0001922783753516838	0.0008026107558121892	0.0	0.0	0.0	4.013053882594099e-06	8.092564538370505e-06	0.0	0.0005732956406129075	4.013054696771382e-06	1.5434825358612698e-05	4.013069587802849e-06	4.013053986127116e-06	0.00025890909704511493	0.0001922806551879439	0.0008026202702557308	0.0	0.0	0.0	4.013101454749312e-06	8.09266053309516e-06	0.0	0.0005733024352899003	4.013102268435136e-06	1.543500832679057e-05	4.013117150479325e-06	4.0131015582198335e-06	0.000258912164748739	0.00019228293363158155	0.0008026297788884084	0.0	0.0	0.0	4.013148997850272e-06	8.092756469194014e-06	0.0	0.0005733092258177492	4.013149811045173e-06	1.543519118322312e-05	4.013164684111862e-06	4.013149101258367e-06	0.0002589152305794929	0.00019228521068411137	0.0008026392817165499	0.0	0.0	0.0	4.0131965119286205e-06	8.092852346730293e-06	0.0	0.0005733160122009762	4.013197324633131e-06	1.5435373928032032e-05	4.013212188732114e-06	4.013196615274355e-06	0.00025891829453942054	0.0001922874863470511	0.0008026487787464923	0.0	0.0	0.0	4.0132439970160405e-06	8.09286503692839e-06	0.0	0.0005733227944434908	4.013244809226365e-06	1.5435556561322505e-05	4.013259664367447e-06	4.013244100299483e-06	0.0002589213566302886	0.00019228976062171262	0.0008026582699837149	0.0	0.0	0.0	4.01329145313993e-06	8.248621928981098e-06	0.0	0.0005733295728291273	4.013292266812082e-06	1.5435739090737664e-05	4.013307113004698e-06	4.01329155636115e-06	0.00025892441698024406	0.00019229203360327342	0.00080266775582542	17.58361820006566	0.0	0.0	0.00030799956211051774	0.00536635742988783	0.0008868881296724175	4.013338882286298e-06	4.0124702540255465e-06	3.915554322450868e-05	4.542226566036306e-05	0.026970090514168148	3.648560029998677e-06	0.003599835144115891	0.018060967920424123	0.0051864889738020385	6.959638922560571e-07	0.0006922534498779462	0.003439204458981577	4.367864266379442e-06	0.000873572828857966	0.0002817968990524158	4.500775100839148e-05	4.012470149721269e-06	0.000802494009083371	0.00025886836225558587	4308.617240160321
216	37.62016861914327	0.21305581038731425	2622.764339586563	0.37671095458798154	0.2772252003474307	1.3565638833466194	8.13488413928752	5.99216254220968	3.016958355120978	10.845494924058954	0.0	10808.573739246562	39163.43676079311	0.02354318415525671	0.0	0.05049513823195358	1.817685677236051	0.8515417831649724	0.0	0.0006852383420535122	0.0	0.07076334161009006	0.8013853824619861	0.11679556259449635	28.089594435367886	11.960899312606264	103.51552456987073	14.66977002964031	0.0	2394.710850759181	96.09045874654238	0.0	0.0018314203136525061	0.0	0.017041849301725694	0.6545256198184578	0.6070010788556953	2.038380937752254	0.0	0.12112697312005222	0.005023412084443755	0.16277916941401624	0.006765268181287948	0.00021392176426480685	5.294741283783071	0.009349971671082973	0.0	5.445356908769274e-05	0.0	0.27687202473556527	0.0	2.123000329743023	2.0057733872431777e-06	0.06225488655241134	0.03625799480482323	0.08474533376510451	0.0	0.015483194205984029	0.01940556483573617	1.0022310325320833	0.5796219933335816	43098.281221382254	134.5666243714528	0.0007082239480586009	0.0	0.0203454014583612	0.11803721325044528	0.020909161346748337	0.1459838043578774	0.0	0.1897906993532547	0.0	0.0005350427804592957	0.0	0.15834944052694075	0.5141499562083984	15.998886189571529	0.0	8.999130025824862e-07	0.0	0.002095513704635543	2.5707204983249656e-05	9.191978649282564e-10	1.2728343920836332e-06	2.891337292181173e-05	7.475890756292824e-08	0.010129047460124104	0.8088132287436932	3.712920937393251e-08	7.4242297111219095e-09	1.9160569485409155e-11	4.150279302561221e-06	8.096303842401198e-09	1.4531334827440051e-05	1.9726419573203633e-12	0.4320840655321173	0.0	0.009018813194655678	1.803495280882633	0.5817726308392087	1.3367839784661544e-06	6.683919713772783e-07	1.7443119769971114e-05	3.6403296973178526e-07	7.280659410892992e-05	2.3486003343947215e-05	0.047882409005085974	1.2001720572981938e-05	0.03294997211480888	21.211257840672687	0.0	0.0	8.093043967545002e-06	0.0	4.0106576341680164e-06	0.9026332394271341	0.0	140.7839759601707	116.32082272284444	3.157184494804987e-05	0.0021957196338786658	0.0	0.02436379897414259	1.0532606300190553e-06	4.0039777509986934e-06	0.0003206065821688343	1.3661660385603948e-07	0.0	5.436403075197711e-05	0.0005690570490710495	2.3233097466774368e-07	2.2297751047975118e-08	0.436125945628361	2.9691606046444465e-05	4.323993212178053e-08	0.0002927535907052726	0.0023762881332558116	1.3027751100341395e-08	2.617633913692056e-05	0.0	0.0001075481666593836	2.0057733872431777e-06	1.40800346460167e-05	2.005773334546085e-06	1.7172499319903143e-13	1.0956973098523951e-10	7.143603803347341e-05	1.8380279943216953e-07	9.177079363277341e-07	1.999997077557229	0.005154371374179152	5.391745565395383e-08	3.178692703956173e-11	3.759431407913813e-10	3.5352100709528095e-05	9.409342300915568e-09	2.381006086216071e-08	3.9788562445091865e-06	7.975788709941029e-09	3.994690410129117e-06	0.00033421879095544605	0.002048902623626064	0.000998142126489503	7.948765227985583e-09	1.7155889866334548e-11	5.43478018385577e-10	3.3412529947807914e-09	183.76387794079676	94.65714817583701	2.496000427482975e-05	1.046450798794387e-06	7.381390607307099e-05	0.0	0.00014187797009736333	0.0008213494450506764	0.3487198105231306	2.2748728641586496e-05	2.9645104224696273e-06	3.9140606001268564e-08	5.614469339593875e-07	9.644810779953879e-08	2.339760749223388e-09	0.00018231641431592596	8.399493687031633e-06	1.3177970033965592e-08	0.00020457793472269023	0.0	0.00018067101927104595	0.0	0.0	0.0	0.0	0.0	3.545234589739965	168.18186256415507	92.54099495556176	3.067906476668153e-05	2.092772004115746e-06	9.069971100984866e-05	0.0	0.00015960022482792643	0.0009239459089838667	0.34837843546190916	2.5589010542942077e-05	5.928710104271917e-06	9.664974168608404e-08	1.266459289900933e-06	2.1756670972269164e-07	5.272607843585334e-09	0.0003646128134167932	1.6797818616999876e-05	3.255538421660999e-08	0.0002996901693633843	0.0	0.0003616714375567891	0.0	0.0	0.0	0.0	0.0	3.542906507903776	183.76744783874648	94.65730974711381	2.4959692735328928e-05	1.046476279328295e-06	7.381298978165661e-05	0.0	0.00014187895540522313	0.0008213551491228846	0.34871980014116305	2.2748886597479006e-05	2.9645826075452746e-06	3.9141042166128704e-08	5.614643172880712e-07	9.645109322568486e-08	2.3398336682240724e-09	0.00018232085366776333	8.399698174876335e-06	1.3178115496449341e-08	0.0002045802508479258	0.0	0.00018067542385673434	0.0	0.0	0.0	0.0	0.0	3.5452345330360893	183.75852309410254	94.65690598916879	2.4960471394233223e-05	1.0464125183520205e-06	7.381527994852775e-05	0.0	0.00014187649092763444	0.0008213408819494225	0.3487198261165469	2.2748491514131763e-05	2.9644019758946654e-06	3.913994917934083e-08	5.614208225014495e-07	9.644362339618305e-08	2.339651218788135e-09	0.0001823097448971008	8.399186476573136e-06	1.3177750973358985e-08	0.00020457445511369064	0.0	0.00018066440208506785	0.0	0.0	0.0	0.0	0.0	3.5452346749286696	183.76209299075614	94.65706742534438	2.4960160006702164e-05	1.0464380466076115e-06	7.381436410671435e-05	0.0	0.00014187747720150232	0.000821346591613996	0.3487198157181988	2.274864962486197e-05	2.9644742961635266e-06	3.9140387404385996e-08	5.614382350052632e-07	9.644661383418853e-08	2.3397242593493846e-09	0.0001823141925632707	8.39939134743905e-06	1.3177897129507912e-08	0.0002045767755766148	0.0	0.00018066881491818085	0.0	0.0	0.0	0.0	0.0	3.545234618118491	183.76566289029952	94.65722894959156	2.495984851766263e-05	1.0464635430317898e-06	7.381344796459229e-05	0.0	0.00014187846283182746	0.0008213522975530049	0.3487198053304167	2.2748807632441264e-05	2.9645465262555377e-06	3.9140824255047824e-08	5.614556280523042e-07	9.64496009298053e-08	2.339797218842691e-09	0.00018231863468359786	8.39959596282138e-06	1.317804282290056e-08	0.00020457909314620156	0.0	0.00018067322225026687	0.0	0.0	0.0	0.0	0.0	3.5452345613791043	183.7603080408489	94.6569866974594	2.4960315713262355e-05	1.046425286462982e-06	7.381482206547169e-05	0.0	0.00014187698414467117	0.0008213437372454363	0.34871982091642056	2.2748570582336214e-05	2.9644381473132145e-06	3.9140168463957465e-08	5.614295311858268e-07	9.644511903304897e-08	2.339687749203641e-09	0.00018231196942415483	8.39928894397558e-06	1.3177824109378186e-08	0.0002045756157072089	0.0	0.00018066660918979394	0.0	0.0	0.0	0.0	0.0	3.5452346465148397	2.96469009117741e-06	4.896265250104607e-08	3.898401396434756e-07	6.726545109155287e-08	2.0853764409104735e-09	0.00018232745758696615	8.400385905905626e-06	1.6096222086561862e-08	0.00020458481923373755	0.0	0.00014447225983850093	0.0	0.0	0.0	0.0	0.0	3.545270844793671	183.76923278633018	94.65739056819744	2.4959536927769128e-05	1.0464890076923983e-06	7.381253152408813e-05	0.0	0.00014187944781735338	0.0008213579997591738	0.3487197949541081	2.274896553666807e-05	2.964618666362898e-06	3.914125973487831e-08	5.614730016724028e-07	9.645258468815905e-08	2.3398700973914034e-09	0.0001823230712699022	8.39980032326467e-06	1.3178188054735435e-08	0.00020458140782862426	0.0	0.00018067762409256812	0.0	0.0	0.0	0.0	0.0	3.5452345047105562	183.77101773288712	94.6574714129904	2.4959381095067995e-05	1.0465017281326195e-06	7.381207319213739e-05	0.0	0.00014187994006857144	0.0008213608494639193	0.34871978976998397	2.274904445006514e-05	2.9646547027325463e-06	3.9141476961672013e-08	5.614816812100366e-07	9.645407531804109e-08	2.339906506364405e-09	0.00018232528749149892	8.399902408054768e-06	1.3178260497885238e-08	0.00020458256408908008	0.0	0.00018067982295885983	0.0	0.0	0.0	0.0	0.0	3.545234476402756	183.83820777809544	94.66089982941436	2.495120262004155e-05	1.0462945566919173e-06	7.378798162849045e-05	0.0	0.00014188530685053125	0.0008213919184379139	0.348719823478705	2.2749905190333335e-05	2.9640671847483334e-06	3.9120340915206974e-08	5.613877964620616e-07	9.643793290027403e-08	2.3395242431364047e-09	0.00018228916519630027	8.398222863759775e-06	1.3171118270025185e-08	0.0002025000688621981	0.0	0.00018064400813810357	0.0	1.3367839784661544e-06	6.683919713772783e-07	6.683919713772783e-07	1.336783924898734e-06	3.4783498178585903	0.000572953372825164	4.0106583669745575e-06	1.5425608693286295e-05	4.010673716475615e-06	0.00019217738539600214	0.0008021412917022012	0.0002587545672878754	0.0	0.0	0.0	0.0	4.01070656516635e-06	8.093142919593002e-06	0.0	0.0005729603767951079	4.010707404175737e-06	1.542579729815969e-05	4.010722744199342e-06	4.010706671821552e-06	0.00025875772946395894	0.0001921797341512465	0.000802151093131392	0.0	0.0	0.0	4.010755572246472e-06	8.08792695129816e-06	0.0	0.0005729673763495779	4.010756410458459e-06	1.5425985784115662e-05	4.010771741014822e-06	4.010755678835844e-06	0.00025876088964693313	0.00019218208142598965	0.0008021608883833602	0.0	0.0	0.0	4.010804548440552e-06	8.088025779118084e-06	0.0	0.0005729743715332273	4.010805386135389e-06	1.5426174152356782e-05	4.0108207072346294e-06	4.010804654964157e-06	0.0002587640478569558	0.00019218442723520474	0.0008021706775205823	0.0	0.0	0.0	4.01085349406097e-06	8.088124545246538e-06	0.0	0.0005729813623507217	4.010854331239212e-06	1.542636240300876e-05	4.010869642891419e-06	4.010853600518885e-06	0.0002587672040961309	0.00019218677158045502	0.0008021804605495776	0.0	0.0	0.0	4.010902409140324e-06	8.08822324974847e-06	0.0	0.0005729883488067126	4.010903245802519e-06	1.542655053619695e-05	4.010918548017758e-06	4.010902515532618e-06	0.0002587703583665579	0.00019218911446330014	0.0008021902374768516	0.0	0.0	0.0	4.010951293711141e-06	8.088321892689833e-06	0.0	0.0005729953309058458	4.010952129857838e-06	1.5426738552046452e-05	4.010967422646159e-06	4.010951400037882e-06	0.0002587735106703334	0.00019219145588529753	0.0008022000083089024	0.0	0.0	0.0	4.011000147805913e-06	8.088420474135728e-06	0.0	0.0005730023086527615	4.011000983437662e-06	1.5426926450682244e-05	4.01101626680911e-06	4.011000254067169e-06	0.0002587766610095535	0.0001921937958480038	0.0008022097730522289	0.0	0.0	0.0	4.011048971457134e-06	8.088518994152516e-06	0.0	0.0005730092820521034	4.0110498065744855e-06	1.54271142322293e-05	4.011065080539113e-06	4.011049077652979e-06	0.0002587798093863173	0.00019219613435297745	0.0008022195317133402	0.0	0.0	0.0	4.011097764697345e-06	8.088617452805239e-06	0.0	0.0005730162511085243	4.01109859930085e-06	1.5427301896812782e-05	4.011113863868739e-06	4.011097870827849e-06	0.0002587829558027285	0.00019219847140178057	0.000802229284298764	0.0	0.0	0.0	4.011146527559191e-06	8.088632809270889e-06	0.0	0.0005730232158260576	4.011147361644957e-06	1.542748944454116e-05	4.011162616826224e-06	4.011146633624424e-06	0.0002587861002606138	0.00019220080699576845	0.0008022390308141683	0.0	0.0	0.0	4.011195260071014e-06	8.244352634097869e-06	0.0	0.0005730301764964891	4.011196095649644e-06	1.5427676883271513e-05	4.011211341454063e-06	4.011195366071043e-06	0.0002587892428917146	0.0001922031412327929	0.0008022487716679062	17.66402842789517	0.0	0.0	0.00030786239591814506	0.005363413462068005	0.0008864759183334214	4.011243964274568e-06	4.010351846119445e-06	3.9136102075701894e-05	4.539707929018549e-05	0.026980307993729247	3.650177453841372e-06	0.0036191596652964063	0.018049664343555524	0.00518881762762649	6.963269881927702e-07	0.0006960183575663606	0.0034372924162325643	4.365384670353463e-06	0.0008730769089907185	0.0002816369035451353	4.4987726389210746e-05	4.010351738984531e-06	0.000802070326369895	0.00025873167215027744	4328.657320300601
217	38.23520453257963	0.22025130168336743	2617.8855334932064	0.3779428865229574	0.2826775083913883	1.358452029420222	8.022367979236357	6.005926648167944	3.0410161092932553	10.911616837908616	0.0	10624.468174139149	39347.55089828659	0.023543125348999654	0.0	0.05064863933577339	1.8175735467115073	0.8516476274603026	0.0	0.0006850136753234219	0.0	0.07076084138527548	0.8073202395956248	0.11767628868057164	28.083788569015734	11.959915242450634	103.43534406114618	14.781318767123384	0.0	2394.5986774040425	96.09046444934705	0.0	0.0018313049683540425	0.0	0.017168319261091053	0.6544537680953678	0.6069624959975823	2.03839176715109	0.0	0.12126942476296527	0.0051111525060945195	0.16563437395125674	0.006995313534640438	0.00022144521766602338	5.291107455148932	0.00966083489651315	0.0	5.442287643037115e-05	0.0	0.27706187736220006	0.0	2.1228105342928294	2.0047030028982362e-06	0.061911211023150815	0.036643227237792876	0.08408289170947832	0.0	0.015515479033030884	0.019404787188727728	0.9966934826693638	0.5857489211694958	43289.26236801483	135.73062876197648	0.0007024155950804637	0.0	0.02026820025655409	0.11810857583635112	0.0209208083155861	0.14596809087667878	0.0	0.1897868261032347	0.0	0.0005342072846383865	0.0	0.15915512324851971	0.5133356402386132	15.998886790227479	0.0	8.99424648537432e-07	0.0	0.0020941875333851667	2.5693948296710183e-05	9.187185329240043e-10	1.2725197229254069e-06	2.8912089551500008e-05	7.471119852694424e-08	0.010129892637726488	0.8087823573500449	3.710572702704579e-08	7.42387361123582e-09	1.9148316641552375e-11	4.150089858918873e-06	8.092213557132868e-09	1.453070261799923e-05	1.9714149975773645e-12	0.43210461506141784	0.0	0.00901868506105016	1.8034697992229363	0.5817644097307151	1.3360584826023679e-06	6.680292229508147e-07	1.7444986422951247e-05	3.640494637955915e-07	7.280989292579664e-05	2.348706761085511e-05	0.047887539940476634	1.2003082350832952e-05	0.03295371280527945	21.291628204381595	0.0	0.0	8.088663657613888e-06	0.0	4.008489637185465e-06	0.9026736333832126	0.0	140.18873935609344	116.75534175594125	3.168634255833242e-05	0.0021945258940553325	0.0	0.024348415335339747	1.0526952852298282e-06	4.001815238297322e-06	0.0003212151411523036	1.3693656170138404e-07	0.0	5.4338750852550315e-05	0.0005677333442592166	2.31811246894913e-07	2.2289586786224273e-08	0.43612818863327374	2.962254178953128e-05	4.314141397652114e-08	0.0002925954768861914	0.002375005784975296	1.3082582724274698e-08	2.6164649111212415e-05	0.0	0.00010749077328098127	2.0047030028982362e-06	1.4083462737840125e-05	2.004702948759638e-06	1.7163525169325557e-13	1.0951075247629622e-10	7.143636941746149e-05	1.8369368715006182e-07	9.173325702704269e-07	2.0000181961926287	0.005151338833911267	5.3895781776932555e-08	3.1767959828731345e-11	3.7578252856423197e-10	3.535235351393551e-05	9.403825975700645e-09	2.3796490030785486e-08	3.976705647271188e-06	7.97137590281689e-09	3.992530651924163e-06	0.0003340380660521025	0.0020477945945535734	0.0009976281690049062	7.944167435951968e-09	1.722527581127865e-11	5.431841070408257e-10	3.3394460627593214e-09	183.3083176394794	95.03235010996099	2.5015111341840255e-05	1.0458873558875099e-06	7.38387715153018e-05	0.0	0.000141910548361424	0.0008200098019968159	0.3487211807674364	2.2711625493581216e-05	2.9629142294609607e-06	3.914921343306695e-08	5.602386651037106e-07	9.641994744429388e-08	2.334698733681915e-09	0.00018221824891396856	8.394975041524867e-06	1.3205660371668558e-08	0.0002045689987430369	0.0	0.00018057306005577842	0.0	0.0	0.0	0.0	0.0	3.5452357907797656	167.66942890896865	92.89272080108985	3.075732618383944e-05	2.0916419676963927e-06	9.076121682214137e-05	0.0	0.00015960062942954365	0.000922229503366797	0.34838027249469705	2.554147552400588e-05	5.9255087435017284e-06	9.670601995252022e-08	1.2634582562365293e-06	2.1745581960970974e-07	5.26001862076253e-09	0.0003644159314589235	1.6788755930066487e-05	3.263567124354745e-08	0.00029964938109502265	0.0	0.0003614743147826084	0.0	0.0	0.0	0.0	0.0	3.5429089408875596	183.31188434555892	95.03251288920274	2.501480137383366e-05	1.04591353694505e-06	7.383786158257778e-05	0.0	0.00014191155109305326	0.0008200155961390793	0.34872117013666193	2.2711785943392192e-05	2.962988399086651e-06	3.9149679952759716e-08	5.602564615084846e-07	9.642300952812172e-08	2.3347733731511538e-09	0.00018222281031489602	8.395185151869685e-06	1.320581634748573e-08	0.0002045713790346585	0.0	0.0001805775856983179	0.0	0.0	0.0	0.0	0.0	3.5452357325159647	183.30296758455728	95.03210611206896	2.501557609330053e-05	1.0458480217825056e-06	7.384013582219546e-05	0.0	0.00014190904300124898	0.0008200011034869424	0.3487211967350079	2.271138461684489e-05	2.962802797909976e-06	3.9148510952191067e-08	5.602119323509629e-07	9.64153477534219e-08	2.3345866155435782e-09	0.00018221139592022683	8.394659374223372e-06	1.3205425496679379e-08	0.00020456542262176772	0.0	0.00018056626078733794	0.0	0.0	0.0	0.0	0.0	3.545235878314764	183.3065342861683	95.03226875562885	2.5015266285828904e-05	1.0458742528642527e-06	7.383922636350495e-05	0.0	0.00014191004674274035	0.0008200069034645228	0.3487211860871002	2.2711545228220065e-05	2.9628771092518368e-06	3.914897963346326e-08	5.602297592758833e-07	9.641841508998775e-08	2.3346613821755762e-09	0.00018221596603664676	8.394869886069868e-06	1.3205582201679886e-08	0.0002045678074613008	0.0	0.00018057079507518276	0.0	0.0	0.0	0.0	0.0	3.545235819939533	183.31010099278262	95.03243148765024	2.501495637113225e-05	1.0459004505780375e-06	7.383831658819973e-05	0.0	0.00014191104981142142	0.0008200126995543852	0.3487211754502544	2.2711705731954856e-05	2.9629513260638647e-06	3.914944687268935e-08	5.602475658464589e-07	9.642147892342141e-08	2.334736064001069e-09	0.00018222053033951663	8.395080130100155e-06	1.3205738420222108e-08	0.00020457018926720827	0.0	0.00018057532359648445	0.0	0.0	0.0	0.0	0.0	3.5452357616385166	183.30475093351924	95.03218742400156	2.501542120307571e-05	1.0458611414990176e-06	7.383968113274372e-05	0.0	0.00014190954495576304	0.0008200040039597742	0.3487211914100411	2.2711464935934255e-05	2.962839965410288e-06	3.914874547339662e-08	5.602208483583301e-07	9.641688185970244e-08	2.334624009462778e-09	0.00018221368170593934	8.394764663660912e-06	1.3205503910093228e-08	0.00020456661542116313	0.0	0.00018056852865268829	0.0	0.0	0.0	0.0	0.0	3.5452358491179794	2.963098832362161e-06	4.908002997860889e-08	3.890519836978011e-07	6.725555955136142e-08	2.079997497682127e-09	0.00018222959563973147	8.39588466487781e-06	1.6165755773459836e-08	0.0002045760424086249	0.0	0.00014439400035855108	0.0	0.0	0.0	0.0	0.0	3.545272021953916	183.31366769800158	95.0325943144109	2.5014646349888543e-05	1.045926614997698e-06	7.383740649827111e-05	0.0	0.00014191205220614908	0.0008200184917499157	0.3487211648253925	2.2711866127865995e-05	2.963025448555247e-06	3.914991267368003e-08	5.602653520959852e-07	9.642453925946252e-08	2.334810661157974e-09	0.0001822250888417014	8.395290106906903e-06	1.3205894153595112e-08	0.00020457256804620882	0.0	0.00018057984636351494	0.0	0.0	0.0	0.0	0.0	3.5452357034117465	183.31545104994578	95.03267576342316	2.5014491299384003e-05	1.0459396847450766e-06	7.38369513355364e-05	0.0	0.00014191255315107126	0.0008200213863889846	0.3487211595171804	2.2711946285434136e-05	2.963062474495415e-06	3.9150145035850444e-08	5.602742376140045e-07	9.642606811831377e-08	2.334847928042533e-09	0.0001822273659215171	8.395394995284802e-06	1.3205971838685567e-08	0.00020457375630269424	0.0	0.00018058210559326502	0.0	0.0	0.0	0.0	0.0	3.5452356743261104	183.3826239207593	95.0361374978646	2.5006268452693703e-05	1.0457267876499473e-06	7.38127740120026e-05	0.0	0.00014191788743781857	0.0008200522097980612	0.34872119471038837	2.2712800230383106e-05	2.962458736044784e-06	3.9128743462719706e-08	5.6017728256473e-07	9.640936718931e-08	2.33445287823514e-09	0.00018219024607301381	8.393669455229332e-06	1.3198726604644373e-08	0.00020248975038422617	0.0	0.0001805453015880452	0.0	1.3360584826023679e-06	6.680292229508147e-07	6.680292229508147e-07	1.3360584275512347e-06	3.478332893075037	0.0005726437219877492	4.0084903902288885e-06	1.5417270309852252e-05	4.00850616355989e-06	0.00019208539401482545	0.000801707961614794	0.00025861476439485986	0.0	0.0	0.0	0.0	4.008539917673357e-06	8.088765338633683e-06	0.0	0.0005726509190941485	4.0085407798417115e-06	1.541746411632119e-05	4.008556543235608e-06	4.008540027272592e-06	0.00025861801374987007	0.00019208780767661354	0.0008017180332348447	0.0	0.0	0.0	4.008590275704585e-06	8.083557776551763e-06	0.0	0.0005726581115719006	4.0085911370428975e-06	1.5417657798129675e-05	4.008606890510877e-06	4.008590385234796e-06	0.0002586212610155935	0.00019209021978635257	0.0008017280983796602	0.0	0.0	0.0	4.008640601359718e-06	8.083659327336263e-06	0.0	0.0005726652994671954	4.008641462155844e-06	1.541785135652157e-05	4.008657205709019e-06	4.008640710820983e-06	0.00025862450621288237	0.0001920926303595318	0.0008017381571138705	0.0	0.0	0.0	4.008690894961897e-06	8.083760813444446e-06	0.0	0.0005726724827851555	4.008691755216448e-06	1.541804479163492e-05	4.008707488865897e-06	4.008691004354296e-06	0.0002586277493440469	0.00019209503939786822	0.0008017482094446324	0.0	0.0	0.0	4.008741156546916e-06	8.083862234947678e-06	0.0	0.0005726796615308878	4.008742016260491e-06	1.5418238103607357e-05	4.008757740017254e-06	4.0087412658705215e-06	0.00025863099041138987	0.00019209744690307267	0.0008017582553790783	0.0	0.0	0.0	4.00879138615043e-06	8.083963591918244e-06	0.0	0.0005726868357094804	4.008792245323632e-06	1.541843129257603e-05	4.0088079591987125e-06	4.008791495405318e-06	0.000258634229417204	0.0001920998528768495	0.0008017682949243094	0.0	0.0	0.0	4.008841583807947e-06	8.084064884427327e-06	0.0	0.0005726940053259977	4.0088424424413745e-06	1.541862435867751e-05	4.008858146445719e-06	4.008841692994196e-06	0.00025863746636377153	0.000192102257320895	0.0008017783280873925	0.0	0.0	0.0	4.008891749554798e-06	8.084166112547004e-06	0.0	0.0005727011703854787	4.008892607649051e-06	1.5418817302047645e-05	4.008908301793547e-06	4.008891858672486e-06	0.00025864070125336156	0.000192104660236896	0.0008017883548753532	0.0	0.0	0.0	4.008941883426114e-06	8.084267276347545e-06	0.0	0.0005727083308929313	4.008942740981782e-06	1.541901012282157e-05	4.0089584252772495e-06	4.008941992475312e-06	0.00025864393408822926	0.0001921070616265288	0.0008017983752951725	0.0	0.0	0.0	4.008991985456797e-06	8.084285425244945e-06	0.0	0.0005727154868526796	4.0089928424699095e-06	1.5419202821115953e-05	4.009008516927101e-06	4.008992094437583e-06	0.00025864716487032077	0.0001921094614912407	0.0008018083893528726	0.0	0.0	0.0	4.009042055676957e-06	8.239967188520234e-06	0.0	0.0005727226385649366	4.0090429142154146e-06	1.541939540501536e-05	4.009058578844582e-06	4.009042164589405e-06	0.00025865039373516803	0.00019211185993170851	0.0008018183974685339	17.74439620205926	0.0	0.0	0.00030772148215769024	0.0053603897603639716	0.0008860524659625325	4.0090920961869965e-06	4.008175356055235e-06	3.911613037555817e-05	4.537119964954414e-05	0.0269908040883003	3.651839427701045e-06	0.0036390111599120486	0.018038052275297155	0.005191210243731554	6.9670014011529e-07	0.000699886499179477	0.0034353279877533905	4.362837151737576e-06	0.0008725674045735145	0.00028147252489351445	4.4967160864693824e-05	4.008175245952891e-06	0.000801635027170079	0.000258591233908759	4348.697400440882
218	38.871155554891004	0.22782306889194553	2612.99327326927	0.3791853056273848	0.2883224545926055	1.3603542835456797	7.909188058617157	6.0197155415589645	3.0652485348837066	10.977985820093997	0.0	10440.394046161333	39531.63381588384	0.02354306437286116	0.0	0.05080688534899088	1.8174579124926018	0.8517567353910581	0.0	0.000684782169028961	0.0	0.07075826375859559	0.813436573742644	0.11858417537785211	28.07780519206159	11.958900825449692	103.35520719872332	14.896316088167723	0.0	2394.4830461439983	96.09047031231552	0.0	0.0018311860274276466	0.0	0.017298682138800328	0.6543796911742087	0.6069227068722443	2.0384029050755528	0.0	0.12141018833251228	0.005201801458740262	0.1685841839057398	0.007237132196730903	0.00022936328528309915	5.287349722136934	0.009987608701966737	0.0	5.4391322798588804e-05	0.0	0.27725188718050037	0.0	2.122620583534587	2.003603035389385e-06	0.06155964783944898	0.03703705732502836	0.0834105308292544	0.0	0.015548020736166356	0.01940397766296632	0.9910289622768917	0.5920118033624071	43480.212723570374	136.89908607309226	0.0006966799492814914	0.0	0.020191594712676352	0.11817937095751159	0.020932354384078172	0.145951939722557	0.0	0.18978284421878275	0.0	0.0005333492183324865	0.0	0.15998256765501	0.5124993216081378	15.998887407685633	0.0	8.989226334525506e-07	0.0	0.0020928239628690572	2.5680322665545204e-05	9.182258632177058e-10	1.272196396325361e-06	2.8910767376910475e-05	7.46621444657904e-08	0.010130764316816412	0.8087505431181703	3.7081582482717836e-08	7.4235068048454255e-09	1.9135718402361867e-11	4.14989615479132e-06	8.088009628992832e-09	1.4530051318086716e-05	1.9701541055607778e-12	0.4321258140655605	0.0	0.00901855302515101	1.803443541163382	0.5817559381069596	1.3353126825221024e-06	6.676563223918199e-07	1.744690709775839e-05	3.640663783369138e-07	7.281327583835011e-05	2.3488159011324347e-05	0.04789281936193014	1.2004483732043033e-05	0.03295756228133398	21.37195507874224	0.0	0.0	8.084161128591002e-06	0.0	4.00626114530272e-06	0.9027152700373118	0.0	139.5948925384328	117.18855871503635	3.1801227221502975e-05	0.0021932988543073265	0.0	0.024332548654444633	1.05211424747204e-06	3.999592422400865e-06	0.0003218217024868127	1.372541615532817e-07	0.0	5.43129888811389e-05	0.000566402673239577	2.312854634601469e-07	2.228092380717691e-08	0.43613048419137485	2.955311403024455e-05	4.3041772391298354e-08	0.00029243295394701255	0.0023736876990050485	1.31374610221431e-08	2.6152572787051452e-05	0.0	0.00010743179366831267	2.003603035389385e-06	1.4086682196557949e-05	2.0036029797391757e-06	1.7154301347943008e-13	1.0945012905542876e-10	7.143671226276502e-05	1.8358150832930528e-07	9.169469707899782e-07	2.0000399728922518	0.0051482210423188365	5.3873497347350555e-08	3.174845965884502e-11	3.7561751853581934e-10	3.535261457464287e-05	9.398154610063735e-09	2.3782539260152337e-08	3.974495027645178e-06	7.966839761062436e-09	3.9903106145823575e-06	0.0003338522970421298	0.0020466556376784527	0.0009970999150228348	7.939440814554407e-09	1.7296729126761955e-11	5.428819925404366e-10	3.337588695410739e-09	182.85350243702624	95.40685082112766	2.507034063884685e-05	1.0453082366785208e-06	7.386301100895012e-05	0.0	0.00014194307472556924	0.0008186649427159426	0.34872255985876227	2.267437788840338e-05	2.9612736266128455e-06	3.9156928700615224e-08	5.590193442648159e-07	9.639027224605459e-08	2.329590868801038e-09	0.00018211735231725597	8.390330595793694e-06	1.3233220759227286e-08	0.00020455992669338153	0.0	0.00018047239054148767	0.0	0.0	0.0	0.0	0.0	3.5452370250654215	167.15795033065382	93.24357957070518	3.083573908371048e-05	2.090480424417575e-06	9.082184067863512e-05	0.0	0.0001596004709314456	0.0009205051017255325	0.34838212493595594	2.5493719086605705e-05	5.922218124726146e-06	9.67599615584825e-08	1.2604295533987003e-06	2.173408624799849e-07	5.247314775335637e-09	0.00036421356017592036	1.6779440391720863e-05	3.27156368432867e-08	0.0002996076048739809	0.0	0.00036127173330298797	0.0	0.0	0.0	0.0	0.0	3.5429114414276266	182.85706590026018	95.40701480420248	2.5070032373819055e-05	1.0453351524439408e-06	7.386210780947414e-05	0.0	0.00014194409555606924	0.0008186708304163161	0.3487225489680268	2.2674540928705515e-05	2.961349877631007e-06	3.9157427095604845e-08	5.590375730008631e-07	9.639341461025741e-08	2.3296673089231677e-09	0.00018212204172305126	8.39054660300929e-06	1.3233387802755667e-08	0.000204562374301803	0.0	0.00018047704314746966	0.0	0.0	0.0	0.0	0.0	3.545236965165533	182.84815725051405	95.40660501826403	2.5070802824389506e-05	1.0452677974356724e-06	7.386436518336369e-05	0.0	0.00014194154215850817	0.000818656103544739	0.3487225762172819	2.2674133116955318e-05	2.9611590642589052e-06	3.9156178271369286e-08	5.589919612204736e-07	9.638555181281042e-08	2.3294760422082367e-09	0.0001821103067802887	8.390006058497321e-06	1.3232969235167273e-08	0.00020455624931599585	0.0	0.0001804654002963422	0.0	0.0	0.0	0.0	0.0	3.5452371150614033	182.85172070596732	95.40676886503283	2.50704947290595e-05	1.0452947656869411e-06	7.386346248401705e-05	0.0	0.00014194256404575148	0.0008186619973398664	0.34872256530860835	2.2674296326004567e-05	2.961235463966965e-06	3.9156678936314714e-08	5.590102219129197e-07	9.638869968728673e-08	2.3295526154753185e-09	0.0001821150053304587	8.390222486972169e-06	1.3233137045894787e-08	0.00020455870169713733	0.0	0.00018047006197300432	0.0	0.0	0.0	0.0	0.0	3.545237055044602	182.8552841686306	95.40693280068206	2.5070186520389397e-05	1.0453216989274978e-06	7.386255945064027e-05	0.0	0.00014194358522889874	0.0008186678870741316	0.3487225544115291	2.267445942261966e-05	2.9613117644913535e-06	3.915717808689149e-08	5.590284612925436e-07	9.639184388676969e-08	2.3296290999436856e-09	0.0001821196977808688	8.390438634445805e-06	1.3233304344795385e-08	0.00020456115089462974	0.0	0.00018047471759925638	0.0	0.0	0.0	0.0	0.0	3.5452369951056726	182.84993897612233	95.40668693174729	2.5070648791001584e-05	1.045281285942692e-06	7.386391387576534e-05	0.0	0.00014194205318981656	0.0008186590509480374	0.34872257076186686	2.267421473548232e-05	2.961197276525186e-06	3.915642879346964e-08	5.59001094231662e-07	9.63871262095713e-08	2.329514339945026e-09	0.00018211265681872247	8.390114307900387e-06	1.3233053204621842e-08	0.00020455747590498506	0.0	0.00018046773189165315	0.0	0.0	0.0	0.0	0.0	3.545237085043375	2.961463404331634e-06	4.9196535816296386e-08	3.8825378015471353e-07	6.72442358442555e-08	2.0745663511810008e-09	0.00018212901729614746	8.391258320141771e-06	1.6235349106927595e-08	0.00020456713733210276	0.0	0.0001443135719983756	0.0	0.0	0.0	0.0	0.0	3.545273231642215	182.85884763210885	95.40709683148005	2.5069878199083197e-05	1.0453485972378743e-06	7.386165608529792e-05	0.0	0.00014194460570693613	0.0008186737727416804	0.34872254352697846	2.267462240663835e-05	2.9613879660602176e-06	3.9157675727200316e-08	5.590466793965909e-07	9.639498441769179e-08	2.3297054957677838e-09	0.00018212438414555028	8.390654501564636e-06	1.3233471133258333e-08	0.00020456359691580273	0.0	0.00018047936718851976	0.0	0.0	0.0	0.0	0.0	3.5452369352446342	182.86062936401063	95.40717888266369	2.5069723996271382e-05	1.0453620333192683e-06	7.386120427837428e-05	0.0	0.00014194511568186785	0.0008186767140523312	0.34872253808912473	2.2674703856476497e-05	2.96142602980722e-06	3.91579239821124e-08	5.590557804852111e-07	9.639655331002337e-08	2.3297436605003847e-09	0.00018212672505010238	8.390762330191839e-06	1.323355433645089e-08	0.00020456481873754357	0.0	0.00018048168972374364	0.0	0.0	0.0	0.0	0.0	3.5452369053432258	182.9277852045946	95.41067424141227	2.5061455666540442e-05	1.045143130128597e-06	7.383693853469448e-05	0.0	0.00014195041252221968	0.0008187072638830499	0.34872257485672253	2.2675550230515514e-05	2.96080527641422e-06	3.9136244900210376e-08	5.589555965357152e-07	9.637926434806406e-08	2.3293351632383493e-09	0.00018208855878826808	8.388988543183978e-06	1.3226201621800056e-08	0.00020247924720120076	0.0	0.0001804438480776762	0.0	1.3353126825221022e-06	6.676563223918198e-07	6.676563223918198e-07	1.335312625914382e-06	3.478315496042635	0.0005723254321089603	4.006261919574543e-06	1.5408699256983302e-05	4.006278137498881e-06	0.00019199086438445787	0.0008012625457281703	0.00025847106192668223	0.0	0.0	0.0	0.0	4.006312841328467e-06	8.084265672144582e-06	0.0	0.0005723328318032762	4.0063137277900204e-06	1.540889851962942e-05	4.006329935286598e-06	4.006312954015923e-06	0.0002584744027260412	0.00019199334613456752	0.0008012729007575634	0.0	0.0	0.0	4.006364616403003e-06	8.079066804625295e-06	0.0	0.0005723402266413368	4.006365501999804e-06	1.5409097651484068e-05	4.006381699080629e-06	4.0063647290180254e-06	0.0002584777413334028	0.00019199582625621908	0.0008012832489934364	0.0	0.0	0.0	4.00641635751002e-06	8.079171211528848e-06	0.0	0.0005723476166708538	4.0064172425378904e-06	1.5409296653831892e-05	4.006433429214923e-06	4.0064164700527e-06	0.00025848107777030893	0.00019199830476541324	0.0008012935905025594	0.0	0.0	0.0	4.006468064983367e-06	8.079275550566576e-06	0.0	0.0005723550018973504	4.006468949442967e-06	1.5409495526821647e-05	4.006485125728167e-06	4.006468177453787e-06	0.00025848441203925494	0.00019200078166400477	0.0008013039252926698	0.0	0.0	0.0	4.006519738861737e-06	8.07937982181568e-06	0.0	0.0005723623823263547	4.006520622753713e-06	1.5409694270602137e-05	4.0065367886590405e-06	4.006519851259975e-06	0.00025848774414273675	0.00019200325695384687	0.0008013142533715033	0.0	0.0	0.0	4.006571379183812e-06	8.079484025354556e-06	0.0	0.0005723697579633919	4.006572262508816e-06	1.5409892885322127e-05	4.00658841804623e-06	4.006571491509947e-06	0.0002584910740832484	0.00019200573063679263	0.0008013245747467898	0.0	0.0	0.0	4.006622985988229e-06	8.079588161260728e-06	0.0	0.00057237712881398	4.006623868746919e-06	1.5410091371130287e-05	4.006640013928361e-06	4.00662309824235e-06	0.0002584944018632802	0.0001920082027146925	0.000801334889426247	0.0	0.0	0.0	4.0066745593135824e-06	8.079692229612819e-06	0.0	0.0005723844948836277	4.006675441506608e-06	1.541028972817496e-05	4.0066915763439894e-06	4.006674671495774e-06	0.00025849772748531467	0.0001920106731893916	0.0008013451974175641	0.0	0.0	0.0	4.006726099198318e-06	8.079796230487834e-06	0.0	0.0005723918561778192	4.00672698082633e-06	1.5410487956604095e-05	4.006743105331508e-06	4.006726211308661e-06	0.0002585010509518235	0.00019201314206272678	0.0008013554987283939	0.0	0.0	0.0	4.006777605680702e-06	8.079817305935763e-06	0.0	0.0005723992127013406	4.00677848673966e-06	1.5410686056546767e-05	4.006794600924421e-06	4.006777717719275e-06	0.0002585043722649603	0.00019201560933630008	0.000801365793365399	0.0	0.0	0.0	4.006829078794038e-06	8.235459965563455e-06	0.0	0.000572406564763464	4.006829961412032e-06	1.5410884036331613e-05	4.006846065287617e-06	4.006829190760928e-06	0.00025850769156434214	0.0001920180751138304	0.0008013760817613151	17.82472035840797	0.0	0.0	0.0003075766387152541	0.00535728247458062	0.000885617227024731	4.006880520702011e-06	4.0059379532201294e-06	3.909560236323742e-05	4.534459284781184e-05	0.027001592317653332	3.653548131425653e-06	0.003659415204328578	0.018026116732728414	0.0051936699428193666	6.970838420113213e-07	0.0007038629056231712	0.003433308621909736	4.360218402641751e-06	0.0008720436540262603	0.00028130354961726376	4.4946028387922736e-05	4.005937840004605e-06	0.0008011875453577839	0.0002584468648519243	4368.737480581162
219	39.52911677619616	0.23579780858376054	2608.0864474457812	0.38043834246114105	0.2941701976163133	1.362270250948755	7.795336900645404	6.03352677619572	3.089657728514699	11.044599802512908	0.0	10256.35287721671	39715.68400157574	0.0235430011000765	0.0	0.05097012923787385	1.8173385863962048	0.8518692806739562	0.0	0.0006845434628998407	0.0	0.07075560460550624	0.819743978010206	0.11952066806219659	28.071634919826295	11.957854446635757	103.27511519437294	15.014945872640032	0.0	2394.3637727700766	96.09047634339773	0.0	0.001831063299359576	0.0	0.017433144796696186	0.6543032706966819	0.6068816462819149	2.0384143669886203	0.0	0.12154915231437731	0.00529550644539746	0.17163339601305613	0.007491540718338639	0.000237703796734212	5.283461304193007	0.010331396536496553	0.0	5.4358865499794274e-05	0.0	0.27744205143247475	0.0	2.1224304803192835	2.002472034111837e-06	0.061199926448636706	0.037439783231159145	0.08272790029781593	0.0	0.015580830499723315	0.019403134202625284	0.9852331121341472	0.5984153132195127	43671.132122924595	138.07198389197626	0.0006910158130507847	0.0	0.020115578097000975	0.11824960539360883	0.02094380069983333	0.14593532930766318	0.0	0.18977874831275002	0.0	0.0005324674927796941	0.0	0.1608328234128954	0.5116399387470555	15.998888042777685	0.0	8.984062811290811e-07	0.0	0.002091421132899708	2.566630991254901e-05	9.177191987812939e-10	1.271863989466373e-06	2.8909404390002486e-05	7.461167849536344e-08	0.01013166392487866	0.8087177370038254	3.7056742804961075e-08	7.423128739570995e-09	1.912275759377602e-11	4.149698021376396e-06	8.083686466941769e-09	1.4529379940621071e-05	1.9688576172770726e-12	0.43214769771754846	0.0	0.00901841688112661	1.8034164657385914	0.5817472027487657	1.3345455727938857e-06	6.672727669829468e-07	1.7448884530102754e-05	3.640837322821285e-07	7.28167466318764e-05	2.3489278766764387e-05	0.047898254788714435	1.2005926730410064e-05	0.032961526074577495	21.45223724921355	0.0	0.0	8.079530343135673e-06	0.0	4.003969170081918e-06	0.9027582142863436	0.0	139.0024428821836	117.62046869022906	3.191650323481207e-05	0.002192036871111115	0.0	0.02431617518152501	1.0515167447845456e-06	3.997306325875168e-06	0.00032242613067787424	1.3756922657245994e-07	0.0	5.4286752614745084e-05	0.00056506490809786	2.3075341680466555e-07	2.2271748667930466e-08	0.43613283468867486	2.9483316093118445e-05	4.2940968885751164e-08	0.000292265804189891	0.002372332111683289	1.3192375773829144e-08	2.6140091090367763e-05	0.0	0.00010737115004058822	2.002472034111837e-06	1.4089682158381149e-05	2.002471976875286e-06	1.7144815544089333e-13	1.0938777945978024e-10	7.143706719868946e-05	1.834661106170739e-07	9.165506409575709e-07	2.0000624421727387	0.005145013762978811	5.38505719477902e-08	3.1728400055250945e-11	3.7544789643515295e-10	3.535288433433296e-05	9.392320500722377e-09	2.3768189731856814e-08	3.972221420025304e-06	7.96217418406981e-09	3.988027319770476e-06	0.00033366123469916463	0.0020454842247871253	0.0009965566600567202	7.934578978740295e-09	1.737035706703123e-11	5.425712695724342e-10	3.3356784006301728e-09	182.39943526620203	95.78064861011408	2.5125695717653454e-05	1.0447126685826538e-06	7.388659902570484e-05	0.0	0.00014197558666486564	0.0008173147334104663	0.3487239480634384	2.2636982121060098e-05	2.959586425247618e-06	3.916371096515824e-08	5.577885104258076e-07	9.635903462809803e-08	2.3244352434052786e-09	0.0001820135899225173	8.385554149857807e-06	1.3260642710028768e-08	0.00020455071642262618	0.0	0.00018036887724128016	0.0	0.0	0.0	0.0	0.0	3.545238294229762	166.64743132784494	93.59356924512535	3.091430463263027e-05	2.0892858188434043e-06	9.088154127297195e-05	0.0	0.00015959977700476618	0.0009187724900579383	0.3483839933089074	2.5445735305571298e-05	5.918833841441837e-06	9.681145262069824e-08	1.2573720643884187e-06	2.1722171322350415e-07	5.2344916854893085e-09	0.00036400542856967577	1.6769859518717618e-05	3.2795255819529756e-08	0.0002995647979417185	0.0	0.00036106342388055024	0.0	0.0	0.0	0.0	0.0	3.542914012850801	182.40299543361482	95.78081379217784	2.5125389295924463e-05	1.0447403555146327e-06	7.388570295812877e-05	0.0	0.000141976626313545	0.0008173207183853799	0.34872393690085224	2.2637147854749006e-05	2.95966486094405e-06	3.916424285622201e-08	5.578071920103823e-07	9.636226113648274e-08	2.324513569620827e-09	0.00018201841368522357	8.385776346569962e-06	1.3260821413016927e-08	0.00020455323470925743	0.0	0.00018037366311026985	0.0	0.0	0.0	0.0	0.0	3.545238232612551	182.39409502774916	95.78040100960318	2.5126155126001457e-05	1.044671069301608e-06	7.388794246743521e-05	0.0	0.0001419740258078949	0.0008173057479810977	0.3487239648308081	2.263673329994245e-05	2.959468576560516e-06	3.91629101470706e-08	5.577604461918265e-07	9.635418763453764e-08	2.324317579688518e-09	0.0001820063422772677	8.385220301923573e-06	1.3260373645956017e-08	0.00020454693272753247	0.0	0.00018036168653340397	0.0	0.0	0.0	0.0	0.0	3.54523838680905	182.39765518392016	95.78056605469024	2.5125848883768082e-05	1.0446988113506218e-06	7.388704692785638e-05	0.0	0.00014197506656342835	0.0008173117393278412	0.34872395364941755	2.2636899210049786e-05	2.9595471684008636e-06	3.91634444238945e-08	5.577791612665291e-07	9.635741992847618e-08	2.324396045437136e-09	0.00018201117564276814	8.385442941013397e-06	1.326055315680899e-08	0.00020454945602724396	0.0	0.00018036648192773866	0.0	0.0	0.0	0.0	0.0	3.5452383250690676	182.40121534960733	95.78073118910768	2.5125542521659562e-05	1.044726516633807e-06	7.38861510356609e-05	0.0	0.00014197610658144884	0.0008173177264289464	0.3487239424801999	2.263706500260714e-05	2.959625656085382e-06	3.91639771091044e-08	5.57797854005379e-07	9.636064836380277e-08	2.3244744181260424e-09	0.0001820160026027229	8.3856652850151e-06	1.3260732128709321e-08	0.0002045519759829755	0.0	0.00018037127096838166	0.0	0.0	0.0	0.0	0.0	3.545238263410865	182.39587510342912	95.78048352218788	2.512600201997996e-05	1.0446849449271395e-06	7.388749474204714e-05	0.0	0.00014197454627752946	0.0008173087441833286	0.3487239592389629	2.2636816269638743e-05	2.959507885515171e-06	3.916317748477694e-08	5.577698065221634e-07	9.635580426400696e-08	2.3243568241992993e-09	0.0001820087597616337	8.385331658397005e-06	1.3260463468868068e-08	0.000204548194795871	0.0	0.0001803640850255048	0.0	0.0	0.0	0.0	0.0	3.545238355928942	2.959781634386813e-06	4.9312099656113726e-08	3.874451622882719e-07	6.723143662530645e-08	2.0690811901494837e-09	0.00018202558893563154	8.386500717017386e-06	1.6304987034455638e-08	0.00020455810237588848	0.0	0.0001442308681549372	0.0	0.0	0.0	0.0	0.0	3.5452744754528114	182.40477551841877	95.78089641911444	2.512523604039415e-05	1.0447541852356461e-06	7.388525479295072e-05	0.0	0.00014197714586099722	0.0008173237092788778	0.3487239313240957	2.2637230677461074e-05	2.959704039853411e-06	3.9164508206972457e-08	5.578165244478334e-07	9.636387294734895e-08	2.3245526979188287e-09	0.0001820208231718512	8.385887334606784e-06	1.3260910563107664e-08	0.000204554492602418	0.0	0.00018037605366943255	0.0	0.0	0.0	0.0	0.0	3.5452382018344517	182.40655560385213	95.78097907006676	2.512508275516089e-05	1.0447680058073262e-06	7.388480654039717e-05	0.0	0.00014197766522419027	0.0008173266991116436	0.3487239257506725	2.2637313470804344e-05	2.9597431928431516e-06	3.916477316181485e-08	5.578258513235538e-07	9.636548379741097e-08	2.3245918030442855e-09	0.00018202323106443155	8.38599824920968e-06	1.326099957913753e-08	0.00020455574966341865	0.0	0.00018037844264729485	0.0	0.0	0.0	0.0	0.0	3.5452381710768157	182.47369457444742	95.7845083655853	2.5116767758447934e-05	1.0445427974145543e-06	7.386044953383445e-05	0.0	0.00014198291931318802	0.0008173569454647998	0.348723964188603	2.2638151446132113e-05	2.9591045771535295e-06	3.914280378794284e-08	5.577222694568628e-07	9.634757529818273e-08	2.3241691540476474e-09	0.00018198396627724117	8.384173814229975e-06	1.3253534608009044e-08	0.00020246855435132236	0.0	0.000180339511679004	0.0	1.3345455727938857e-06	6.67272766982947e-07	6.67272766982947e-07	1.3345455145518706e-06	3.4782976034372544	0.0005719980764741636	4.0039699666395054e-06	1.5399884040904032e-05	4.003986651299737e-06	0.00019189367225663813	0.0008008044472296792	0.0002583232673013165	0.0	0.0	0.0	0.0	4.004022352078009e-06	8.079637891650539e-06	0.0	0.0005720056888353592	4.004023264042361e-06	1.5400089031207894e-05	4.00403993775198e-06	4.004022468007456e-06	0.0002583267040937217	0.0001918962254885652	0.0008008150997648902	0.0	0.0	0.0	4.0040756146780035e-06	8.07444802343291e-06	0.0	0.0005720132960977158	4.004076525740742e-06	1.5400293884186502e-05	4.004093188512449e-06	4.0040757305313905e-06	0.00025833013858464075	0.00019189877701057963	0.0008008257451672593	0.0	0.0	0.0	4.0041288416138755e-06	8.074555428460089e-06	0.0	0.0005720208983104416	4.0041297520791635e-06	1.540049860116494e-05	4.004146403925582e-06	4.004128957391288e-06	0.00025833357079628857	0.00019190132683918453	0.0008008363835056399	0.0	0.0	0.0	4.004182033229891e-06	8.07466276221909e-06	0.0	0.0005720284954793595	4.004182943098423e-06	1.540070318230011e-05	4.004199584032151e-06	4.004182148931418e-06	0.0002583370007312933	0.00019190387497633352	0.0008008470147881767	0.0	0.0	0.0	4.004235189566774e-06	8.074770024791249e-06	0.0	0.0005720360876102838	4.0042360988392335e-06	1.5400907627748605e-05	4.00425272887285e-06	4.004235305192504e-06	0.00025834042839227806	0.00019190642142397532	0.0008008576390229977	0.0	0.0	0.0	4.004288310665172e-06	8.074877216258897e-06	0.0	0.000572043674709017	4.004289219342244e-06	1.540111193766675e-05	4.0043058384882985e-06	4.004288426215188e-06	0.0002583438537818607	0.00019190896618405536	0.0008008682562182149	0.0	0.0	0.0	4.004341396565633e-06	8.074984336703409e-06	0.0	0.0005720512567813479	4.004342304648004e-06	1.5401316112210556e-05	4.004358912919021e-06	4.004341512040022e-06	0.0002583472769026529	0.00019191150925851433	0.0008008788663819193	0.0	0.0	0.0	4.004394447308617e-06	8.075091386207195e-06	0.0	0.0005720588338330517	4.004395354796973e-06	1.540152015153556e-05	4.004411952205439e-06	4.004394562707473e-06	0.00025835069775725835	0.00019191405064928756	0.000800889469522177	0.0	0.0	0.0	4.004447462934454e-06	8.075198364851034e-06	0.0	0.0005720664058698831	4.004448369829475e-06	1.5401724055796914e-05	4.004464956387836e-06	4.00444757825786e-06	0.000258354116348272	0.00019191659035830349	0.0008009000656470271	0.0	0.0	0.0	4.00450044348334e-06	8.07522250982484e-06	0.0	0.0005720739728968899	4.0045013497808925e-06	1.5401927825130684e-05	4.0045179255015494e-06	4.004500558731381e-06	0.00025835753267796876	0.00019191912838725328	0.0008009106547635119	0.0	0.0	0.0	4.004553388990485e-06	8.230824973151711e-06	0.0	0.0005720815352326639	4.004554296881884e-06	1.5402131468116354e-05	4.0045708617767095e-06	4.004553504163249e-06	0.0002583609468901781	0.00019192166484299113	0.000800921237317431	17.904999676085815	0.0	0.0	0.0003074276716280542	0.00535408750588382	0.0008851696205756835	4.004606301684882e-06	4.003636621311652e-06	3.9074490594971215e-05	4.5317222763725726e-05	0.027012687082801214	3.655305888333755e-06	0.0036803990441940577	0.0180138417535486	0.0051962000505036505	6.974786205553474e-07	0.0007079529376451101	0.0034312315999065817	4.357524898360968e-06	0.000871504952405694	0.00028112975024252406	4.4924301226109105e-05	4.003636504827538e-06	0.0008007272776686509	0.0002582983703160242	4388.777560721443
220	40.210260503821004	0.24420462303074914	2603.163864716916	0.3817021308094111	0.30023161576705304	1.3641994941084237	7.680807004393179	6.047357654197961	3.1142458222318314	11.111456277374172	0.0	10072.346294595707	39899.69983864641	0.02354293539397044	0.0	0.05113864228071926	1.8172153665210589	0.8519854495803726	0.0	0.0006842971709107879	0.0	0.07075285950314344	0.8262527338714508	0.12048731654541753	28.065267694129773	11.956774374348722	103.19506931963524	15.137405313381752	0.0	2394.2406597456406	96.09048255107865	0.0	0.001830936578797464	0.0	0.017571929020776107	0.6542243797601373	0.6068392442462547	2.038426169404377	0.0	0.12168619675277326	0.005392425011187044	0.17478713352047195	0.007759427444642001	0.0002464970635544474	5.279434921355135	0.01069339886913699	0.0	5.432545897181709e-05	0.0	0.2776323672028219	0.0	2.122240227661386	2.0013084522272746e-06	0.06083176405562795	0.03785171679667273	0.0820346335800457	0.0	0.015613920305383588	0.01940225459127501	0.9793013754386717	0.604964335262881	43862.02039375794	139.2493094956087	0.0006854220139793092	0.0	0.02004014378463048	0.11831928581628302	0.02095514838854915	0.1459182366023892	0.0	0.18977453263524355	0.0	0.0005315609481473082	0.0	0.1617070087034124	0.5107563607748993	15.998888696391127	0.0	8.978748700055908e-07	0.0	0.002089977057833796	2.565189064713347e-05	9.171978387347059e-10	1.2715220515881258e-06	2.8907998441756115e-05	7.45597292218266e-08	0.0101325929937664	0.8086838865020264	3.703117283655599e-08	7.422738824365693e-09	1.9109415883853846e-11	4.149495281677991e-06	8.079238107306077e-09	1.45286874292766e-05	1.96752375820577e-12	0.4321703037751338	0.0	0.009018276408396766	1.8033885290469618	0.5817381894894156	1.3337560805074714e-06	6.668780202673289e-07	1.7450921643619974e-05	3.641015456829553e-07	7.282030931673164e-05	2.3490428171223758e-05	0.04790385425660998	1.2007413498681549e-05	0.03296561009828535	21.53247344132691	0.0	0.0	8.074764859712542e-06	0.0	4.001610523002908e-06	0.9028025356242695	0.0	138.41139790161876	118.05106675456548	3.20321753057081e-05	0.002190738190990654	0.0	0.024299269599421424	1.050901953849497e-06	3.994953772049373e-06	0.0003230282819632624	1.3788156827749756e-07	0.0	5.426005057235649e-05	0.0005637199113243946	2.3021488553711387e-07	2.226204714048246e-08	0.436135242670671	2.9413140801952123e-05	4.2838962410255496e-08	0.0002920937953495968	0.002370937141396123	1.3247316065448902e-08	2.6127183682021828e-05	0.0	0.00010730875945701202	2.0013084522272746e-06	1.4092451040303127e-05	2.0013083933246377e-06	1.713505462340856e-13	1.0932361698537703e-10	7.143743490119759e-05	1.833473313967554e-07	9.161430512038942e-07	2.0000856410056382	0.005141712473999976	5.3826973105813094e-08	3.170775276002343e-11	3.75273433863578e-10	3.535316326782389e-05	9.386315425400083e-09	2.375342136395787e-08	3.969881660215887e-06	7.957372662207563e-09	3.98567758971017e-06	0.0003334646131071673	0.0020442787253215355	0.0009959976525817252	7.929575114440882e-09	1.7446274441031163e-11	5.422515056828241e-10	3.3337125194179073e-09	181.94611913665574	96.15374176199082	2.518118044469995e-05	1.0440998274291645e-06	7.390950832860019e-05	0.0	0.0001420081245968898	0.0008159590302239898	0.3487253456662129	2.259943420801317e-05	2.9578502905481607e-06	3.9169516703485305e-08	5.565456711944076e-07	9.632618407392338e-08	2.319229816211095e-09	0.00018190681813892267	8.380639089768619e-06	1.3287917212707716e-08	0.00020454136597528578	0.0	0.0001802623777551127	0.0	0.0	0.0	0.0	0.0	3.5452396000142414	166.13787652206048	93.94268780535894	3.0993024164617884e-05	2.0880564914684103e-06	9.094027457103523e-05	0.0	0.0001595985776754858	0.0009170314386733894	0.34838587817256117	2.5397517821346875e-05	5.915351192319536e-06	9.68603717983811e-08	1.2542845961790342e-06	2.1709823894528355e-07	5.221544414656675e-09	0.000363791247510395	1.6759999992609033e-05	3.287450138754107e-08	0.00029952091512460723	0.0	0.0003608490992641881	0.0	0.0	0.0	0.0	0.0	3.542916658705921	181.94967595314043	96.15390813743774	2.5180876016221266e-05	1.0441283244748822e-06	7.39086198178727e-05	0.0	0.00014200918383142446	0.0008159651164403569	0.3487253342190832	2.2599602744919614e-05	2.9579310212584144e-06	3.9170083820957596e-08	5.56564827528791e-07	9.632949885408494e-08	2.319310119724692e-09	0.00018191178304413923	8.38086778857659e-06	1.3288108207655816e-08	0.00020454395853246137	0.0	0.0001802673036166099	0.0	0.0	0.0	0.0	0.0	3.5452395365929306	181.94078392912115	96.15349237230376	2.5181636850128915e-05	1.0440570094820074e-06	7.391084039805227e-05	0.0	0.0001420065342945718	0.0008159498925651587	0.34872536286154193	2.2599181171900553e-05	2.9577289894377e-06	3.9168662891911337e-08	5.565168928025887e-07	9.632120430698583e-08	2.3191091780789664e-09	0.00018189935817090037	8.380295460635007e-06	1.3287629656531266e-08	0.00020453747055493678	0.0	0.0001802549764544634	0.0	0.0	0.0	0.0	0.0	3.545239695307461	181.94434073074416	96.15365861005331	2.5181332611584723e-05	1.0440855644415714e-06	7.390995244493896e-05	0.0	0.00014200759468924306	0.0008159559854473729	0.34872535139468874	2.2599349893365663e-05	2.957809884215131e-06	3.916923251826845e-08	5.565360842539468e-07	9.632452516533312e-08	2.3191896279016694e-09	0.00018190433316618817	8.3805246242685e-06	1.3287821502684301e-08	0.00020454006838078182	0.0	0.0001802599123245888	0.0	0.0	0.0	0.0	0.0	3.545239631757152	181.94789754429533	96.15382493761659	2.5181028246201495e-05	1.0441140807699622e-06	7.390906411945184e-05	0.0	0.00014200865431085528	0.0008159620738878066	0.34872533994061977	2.2599518491850378e-05	2.9578906695522786e-06	3.916980047089187e-08	5.565552522844798e-07	9.632784196989784e-08	2.3192699801454894e-09	0.00018190930143093816	8.380753477842124e-06	1.328801278097747e-08	0.0002045426626921802	0.0	0.00018026484151869316	0.0	0.0	0.0	0.0	0.0	3.545239568292776	181.94256232722665	96.15357548115784	2.518148474682345e-05	1.0440712917962398e-06	7.39103964683695e-05	0.0	0.00014200706458822692	0.000815952939559715	0.34872535712688724	2.2599265547956503e-05	2.9577694505221626e-06	3.9168947914662954e-08	5.565264914570836e-07	9.632286524308927e-08	2.3191494151924628e-09	0.00018190184651082673	8.380410081253718e-06	1.328772565071108e-08	0.00020453876990767295	0.0	0.00018025744522479339	0.0	0.0	0.0	0.0	0.0	3.54523966352167	2.9580512052896006e-06	4.942664640708212e-08	3.866257390520003e-07	6.721711597883803e-08	2.0635400808969943e-09	0.00018191916804845867	8.381605291397104e-06	1.6374653431807955e-08	0.0002045489361597922	0.0	0.0001441457751346872	0.0	0.0	0.0	0.0	0.0	3.5452757550856	181.95145436338584	96.15399136124289	2.5180723754714315e-05	1.0441425585546892e-06	7.390817542373874e-05	0.0	0.00014200971315853298	0.0008159681578814044	0.3487253285002864	2.2599686967214378e-05	2.9579713456970954e-06	3.917036675419113e-08	5.565743969351618e-07	9.633115472782072e-08	2.3193502349807674e-09	0.0001819142629804011	8.380982022058458e-06	1.3288203492913036e-08	0.00020454525349709957	0.0	0.00018026976405140398	0.0	0.0	0.0	0.0	0.0	3.5452395049143353	181.9532327748632	96.1540746091817	2.5180571461771407e-05	1.0441567830199548e-06	7.390773093731008e-05	0.0	0.00014201024229253486	0.0008159711982128667	0.34872532278496465	2.2599771158787728e-05	2.958011642898241e-06	3.917064927104438e-08	5.565839605091185e-07	9.633280959208632e-08	2.3193903259368775e-09	0.00018191674124156402	8.38109617837249e-06	1.3288298636905476e-08	0.0002045465475870642	0.0	0.00018027222282451504	0.0	0.0	0.0	0.0	0.0	3.5452394732572388	182.0203550528734	96.15763816050809	2.5172208535170206e-05	1.0439249499986667e-06	7.38832796264597e-05	0.0	0.00014201544793985863	0.0008160011091360584	0.3487253629957391	2.2600599850756693e-05	2.9573542599927138e-06	3.9148375950248774e-08	5.564768003659271e-07	9.631424789280888e-08	2.3189527736694504e-09	0.00018187632227676761	8.379218531293402e-06	1.3280716305305454e-08	0.00020245766685021382	0.0	0.00018023214734188143	0.0	1.3337560805074686e-06	6.668780202673291e-07	6.668780202673291e-07	1.3337560205482253e-06	3.4782791903738963	0.0005716611998029216	4.001611342975043e-06	1.5390812398310096e-05	4.00162851800979e-06	0.00019179368514836957	0.0008003330293644708	0.0002581711750469113	0.0	0.0	0.0	0.0	4.001665266158127e-06	8.074875565234213e-06	0.0	0.000571669035590757	4.001666204916644e-06	1.5391023406085533e-05	4.001683368444609e-06	4.001665385493728e-06	0.0002581747126884317	0.00019179631348536724	0.0008003439944547048	0.0	0.0	0.0	4.001720091529388e-06	8.069695018696145e-06	0.0	0.0005716768660218013	4.001721029347207e-06	1.53912342695873e-05	4.001738181382083e-06	4.001720210785062e-06	0.00025817824791206053	0.00019179894002584226	0.0008003549520513724	0.0	0.0	0.0	4.0017748794329046e-06	8.069805573459627e-06	0.0	0.0005716846911469381	4.001775816622945e-06	1.5391444990185662e-05	4.001792957178221e-06	4.001774998608752e-06	0.0002581817807407561	0.00019180156478684518	0.0008003659022256075	0.0	0.0	0.0	4.001829630224314e-06	8.069916053338779e-06	0.0	0.0005716925109723477	4.00183056678737e-06	1.5391655568047776e-05	4.001847695876398e-06	4.001829749320455e-06	0.00025818531117730297	0.0001918041877704561	0.0008003768449860318	0.0	0.0	0.0	4.001884343946785e-06	8.070026458419486e-06	0.0	0.0005717003255041716	4.001885279883505e-06	1.5391866003339317e-05	4.001902397519541e-06	4.001884462963277e-06	0.0002581888392244605	0.00019180680897872273	0.0008003877803411782	0.0	0.0	0.0	4.001939020642993e-06	8.070136788788368e-06	0.0	0.0005717081347484955	4.001939955954118e-06	1.539207629622446e-05	4.001957062150286e-06	4.001939139579911e-06	0.0002581923648849648	0.00019180942841368106	0.0008003987082995079	0.0	0.0	0.0	4.001993660355177e-06	8.070247044530299e-06	0.0	0.0005717159387113342	4.001994595041435e-06	1.539228644686606e-05	4.0020116898107405e-06	4.001993779212625e-06	0.00025819588816152167	0.00019181204607734547	0.0008004096288694012	0.0	0.0	0.0	4.0020482631252705e-06	8.070357225730403e-06	0.0	0.0005717237373986539	4.002049197187351e-06	1.5392496455424755e-05	4.0020662805426405e-06	4.002048381903359e-06	0.00025819940905680283	0.00019181466197170535	0.0008004205420591082	0.0	0.0	0.0	4.002102828994501e-06	8.070467332471618e-06	0.0	0.0005717315308163234	4.002103762433128e-06	1.539270632205969e-05	4.002120834387065e-06	4.0021029476933235e-06	0.0002582029275734435	0.00019181727609872065	0.0008004314478767747	0.0	0.0	0.0	4.002157358003662e-06	8.070494699712976e-06	0.0	0.0005717393189694188	4.002158290814536e-06	1.5392916046908163e-05	4.002175351379585e-06	4.002157476623265e-06	0.00025820644371371906	0.00019181988846008767	0.0008004423463294116	0.0	0.0	0.0	4.002211850187723e-06	8.22605582042522e-06	0.0	0.0005717471021859965	4.002212784628636e-06	1.5393125638805142e-05	4.002229833816516e-06	4.002211968728235e-06	0.0002582099576257087	0.0001918224991658289	0.000800453237875971	17.98523287390169	0.0	0.0	0.000307274373996032	0.005350800484837414	0.0008847090270220458	4.002266307841484e-06	4.00126814159038e-06	3.9052765792799695e-05	4.528905084348435e-05	0.027024103745141265	3.6571151782054655e-06	0.003701991744988364	0.018001210307444886	0.005198804116134108	6.978850381227406e-07	0.000712162315697436	0.003429094020866281	4.3547528778169085e-06	0.0008709505474937056	0.0002809508840393261	4.4901949810429325e-05	4.001268021671781e-06	0.0008002535803505972	0.0002581455425715161	4408.817640861724
221	40.91584297252832	0.25307528372823507	2598.224247012532	0.3829768088099485	0.30651836962113743	1.3661415322533719	7.565590887033448	6.061205134945705	3.139014990788252	11.178552275434548	0.0	9888.376040088096	40083.67959662402	0.023542867107038862	0.0	0.0513127156733164	1.817088036042806	0.8521054420337285	0.0	0.000684042879062917	0.0	0.07075002370417308	0.8329738707333593	0.12148578419951898	28.0586927250163	11.955658750041506	103.11507090993844	15.26390608374367	0.0	2394.113495038765	96.09048894442016	0.0	0.0018308056453412219	0.0	0.017715272822464254	0.6541428821720077	0.606795425583366	2.038438329976442	0.0	0.12182119245155758	0.00549272557769455	0.17805087338575679	0.008041760240495393	0.00025577614622760683	5.275262748606427	0.011074923608579586	0.0	5.429105456145253e-05	0.0	0.2778228314079845	0.0	2.1220498287502885	2.000110638774312e-06	0.06045486538201251	0.038273183838463995	0.08133034832734903	0.0	0.01564730295712521	0.019401336382808613	0.9732289938539731	0.6116639692870496	44052.877356028046	140.43104982519978	0.0006798974034775871	0.0	0.019965285251606145	0.11838841879306293	0.020966398555226508	0.1459006370148141	0.0	0.18977019104563142	0.0	0.0005306283480802137	0.0	0.16260631547056814	0.5098473821838879	15.998889369473508	0.0	8.973276296847098e-07	0.0	0.0020884896167084077	2.5637044171635976e-05	9.166610349587927e-10	1.271170101928266e-06	2.8906547229958102e-05	7.450622038701883e-08	0.010133553168875873	0.8086489353453584	3.7004835024418084e-08	7.42233642618697e-09	1.909567369174078e-11	4.14928775031288e-06	8.074658185075056e-09	1.4527972652530612e-05	1.9661506348812775e-12	0.4321936728088756	0.0	0.009018131370342157	1.8033596839935524	0.5817288831315292	1.3329430601054589e-06	6.664715094643427e-07	1.7453021566832694e-05	3.641198398240441e-07	7.282396814985711e-05	2.3491608598297063e-05	0.04790962636451674	1.200894634103364e-05	0.03296982068167967	21.612662316556488	0.0	0.0	8.069857801108155e-06	0.0	3.999181799877706e-06	0.9028483085436545	0.0	137.82176526110823	118.48034796169064	3.2148248591145056e-05	0.00218940094186756	0.0	0.024281804884883462	1.050268995169682e-06	3.992531369337964e-06	0.00032362800360610685	1.3819098559879488e-07	0.0	5.423289207619507e-05	0.000562367534937086	2.2966963333558861e-07	2.225180415146982e-08	0.4361377108553417	2.934258043404428e-05	4.273570914201736e-08	0.00029191667944720887	0.0023695007791735547	1.3302270234234732e-08	2.6113828854048298e-05	0.0	0.00010724453339375689	2.000110638774312e-06	1.4094976480913128e-05	2.0001105781205105e-06	1.7125004565336438e-13	1.0925754906543599e-10	7.143781609703666e-05	1.83224996984208e-07	9.157236368793684e-07	2.0001096090287693	0.0051383123456712155	5.3802666134700594e-08	3.1686487592322385e-11	3.750938872312593e-10	3.5353451884942814e-05	9.380130602205066e-09	2.37382127123951e-08	3.967472370008184e-06	7.952428244987433e-09	3.983258031687922e-06	0.00033326214836420685	0.0020430373984355226	0.0009954220903870693	7.924421945058853e-09	1.7524604248915057e-11	5.419222391676177e-10	3.331688212925819e-09	181.49355714090373	96.52612854438185	2.5236799029898694e-05	1.0434688331382419e-06	7.393170982416704e-05	0.0	0.00014204073214170408	0.0008145976783662496	0.3487267529718289	2.2561729862946908e-05	2.9560627293112983e-06	3.917429948293821e-08	5.552903001914433e-07	9.629166688476954e-08	2.313972404998741e-09	0.00018179688363494125	8.375578352915003e-06	1.331503468754496e-08	0.0002045318736202872	0.0	0.00018015274002314765	0.0	0.0	0.0	0.0	0.0	3.545240944277958	165.62929066702918	94.29093323193122	3.107189919997169e-05	2.086790670512515e-06	9.099799358232329e-05	0.0	0.00015959690554318768	0.0009152817009016591	0.3483877801245641	2.534905980424126e-05	5.9117651579598124e-06	9.69065896981037e-08	1.2511658738420983e-06	2.169702983896044e-07	5.2084676872166925e-09	0.00036357070830709697	1.674984759389468e-05	3.295334505081168e-08	0.000299475908692302	0.0	0.0003606284527692796	0.0	0.0	0.0	0.0	0.0	3.54291938278122	181.49711054907962	96.52629610679045	2.523649675461356e-05	1.0434981817834855e-06	7.393082932219701e-05	0.0	0.00014204181177931096	0.0008146038700436168	0.3487267412266473	2.2561901319896014e-05	2.956145872562793e-06	3.9174903669383e-08	5.553099545692153e-07	9.629507433387077e-08	2.3140547828133104e-09	0.00018180199691056676	8.37581388679335e-06	1.3315238649244494e-08	0.00020453454427645602	0.0	0.00018015781304528162	0.0	0.0	0.0	0.0	0.0	3.5452408789601044	181.4882270505697	96.52587737521765	2.523725219153837e-05	1.0434247340366693e-06	7.393302984077262e-05	0.0	0.0001420391111632389	0.0008145883821211981	0.34872677061548013	2.2561472435841583e-05	2.9559377987509185e-06	3.917338990271884e-08	5.552607725506505e-07	9.6286547721518e-08	2.313848646319256e-09	0.00018178920045706663	8.375224441036588e-06	1.3314727623099776e-08	0.00020452786070825597	0.0	0.00018014511733264974	0.0	0.0	0.0	0.0	0.0	3.5452410424243572	181.4917804400949	96.52604479915477	2.5236950117388618e-05	1.0434541436011575e-06	7.393214992818748e-05	0.0	0.00014204019201820428	0.0008145945807801249	0.3487267588495851	2.2561644086090563e-05	2.956021114583708e-06	3.917399673024326e-08	5.552804637931315e-07	9.628996156323506e-08	2.3139311777223056e-09	0.0001817943243463806	8.375460463862181e-06	1.3314932482533261e-08	0.00020453053690776474	0.0	0.00018015020088274608	0.0	0.0	0.0	0.0	0.0	3.545240976970811	181.49533384407317	96.52621231342458	2.5236647908923287e-05	1.043483512528269e-06	7.393126962202174e-05	0.0	0.00014204127206192063	0.0008146007747865249	0.348726747097122	2.2561815607524108e-05	2.9561043152927613e-06	3.917460179579105e-08	5.553001304479632e-07	9.629337114127498e-08	2.3140136066868e-09	0.00018179944115562574	8.37569616052595e-06	1.3315136743049837e-08	0.00020453320940947697	0.0	0.00018015527741015863	0.0	0.0	0.0	0.0	0.0	3.545240911607666	181.49000374231167	96.5259610770992	2.5237101171365904e-05	1.0434394439047179e-06	7.393258993400644e-05	0.0	0.00014203965169180713	0.0008145914820303782	0.34872676473121933	2.2561558277016792e-05	2.955979471075163e-06	3.9173693537104103e-08	5.552706212467818e-07	9.628825517558661e-08	2.3138899248314518e-09	0.0001817917632878017	8.375342493268882e-06	1.331483012780966e-08	0.00020452919927079697	0.0	0.00018014765998640455	0.0	0.0	0.0	0.0	0.0	3.545241009686388	2.9562696416761346e-06	4.954009582721173e-08	3.8579509282456176e-07	6.720122517049158e-08	2.0579409558270766e-09	0.00018180960240021799	8.37656503125392e-06	1.6444331007245236e-08	0.000204539637538059	0.0	0.00014405817148815004	0.0	0.0	0.0	0.0	0.0	3.5452770723560025	181.49888725611822	96.5263799242667	2.5236345566912342e-05	1.0435128409161297e-06	7.393038892452227e-05	0.0	0.00014204235129367792	0.000814606964136336	0.3487267353590621	2.2561987000029666e-05	2.956187401156047e-06	3.917520510422801e-08	5.553197725628304e-07	9.62967764638881e-08	2.31409593341033e-09	0.00018180455090189646	8.375931531815396e-06	1.331534040630452e-08	0.00020453587822232607	0.0	0.00018016034693132247	0.0	0.0	0.0	0.0	0.0	3.545240846334902	181.50066396501944	96.52646376600342	2.5236194345922314e-05	1.0435274899384311e-06	7.392994842930066e-05	0.0	0.00014204289060547437	0.0008146100570673308	0.34872672949511957	2.2562072647998442e-05	2.956228901107185e-06	3.9175506100871864e-08	5.553295844359176e-07	9.629847753254909e-08	2.3141370585073714e-09	0.0001818071031317465	8.37604909569029e-06	1.3315442014414266e-08	0.00020453721124820832	0.0	0.00018016287907000588	0.0	0.0	0.0	0.0	0.0	3.545240813732303	181.5677697461848	96.53006189918689	2.5227782143004152e-05	1.043288691536098e-06	7.390539956419524e-05	0.0	0.00014204804171595134	0.0008146395984674847	0.34872677158812015	2.25628911126931e-05	2.9555517856501457e-06	3.91529142623406e-08	5.552186538369176e-07	9.627922670304368e-08	2.3136838021886837e-09	0.0001817654706214883	8.374115501202013e-06	1.3307736871387175e-08	0.0002024465797364571	0.0	0.00018012160019599319	0.0	1.3329430601054602e-06	6.664715094643427e-07	6.664715094643427e-07	1.3329429983402666e-06	3.4782602302787433	0.0005713143160199451	3.99918264446951e-06	1.538147123642158e-05	3.999200335113125e-06	0.00019169076170709267	0.0007998476123044886	0.0002580145657928329	0.0	0.0	0.0	0.0	3.999238184439598e-06	8.069971825911298e-06	0.0	0.0005713223867169313	3.9992391513705125e-06	1.5381688570980006e-05	3.999256829907893e-06	3.999238307356566e-06	0.00025801820946495915	0.00019169346901595338	0.000799858906006348	0.0	0.0	0.0	3.999294652864802e-06	8.064800942153744e-06	0.0	0.0005713304517790738	3.999295618813119e-06	1.5381905753775012e-05	3.9993132852588115e-06	3.999294775697687e-06	0.0002580218505937126	0.00019169617443491632	0.0007998701918257755	0.0	0.0	0.0	3.999351081877949e-06	8.064914808361083e-06	0.0	0.0005713385112590006	3.999352047165827e-06	1.5382122786223808e-05	3.999369701534357e-06	3.999351204626849e-06	0.00025802548920285796	0.00019169887798164224	0.0007998814698364403	0.0	0.0	0.0	3.999407471847403e-06	8.065028595786326e-06	0.0	0.0005713465651634325	3.999408436475604e-06	1.5382339668507133e-05	3.99942607878152e-06	3.999407594512405e-06	0.0002580291252954297	0.00019170157965838147	0.0007998927400477482	0.0	0.0	0.0	3.999463822820163e-06	8.06514230452367e-06	0.0	0.0005713546134990881	3.999464786789522e-06	1.538255640080593e-05	3.999482417047365e-06	3.999463945401387e-06	0.0002580327588744634	0.00019170427946739127	0.0007999040024691112	0.0	0.0	0.0	3.999520134843285e-06	8.065255934668283e-06	0.0	0.0005713626562726863	3.999521098154582e-06	1.538277298330113e-05	3.999538716378905e-06	3.9995202573408356e-06	0.0002580363899429926	0.00019170697741092537	0.000799915257109934	0.0	0.0	0.0	3.9995764079638204e-06	8.065369486314613e-06	0.0	0.0005713706934909473	3.999577370617847e-06	1.538298941617354e-05	3.999594976823179e-06	3.9995765303777945e-06	0.00025804001850405025	0.0001917096734912365	0.0007999265039796106	0.0	0.0	0.0	3.999632642228722e-06	8.065482959558298e-06	0.0	0.0005713787251605778	3.999633604226278e-06	1.538320569960401e-05	3.999651198427142e-06	3.999632764559211e-06	0.0002580436445606659	0.00019171236771057574	0.0007999377430875351	0.0	0.0	0.0	3.999688837684975e-06	8.065596354493367e-06	0.0	0.0005713867512882834	3.9996897990268424e-06	1.5383421833772968e-05	3.999707381237739e-06	3.999688959932078e-06	0.00025804726811586487	0.00019171506007119177	0.0007999489744430799	0.0	0.0	0.0	3.999744994379412e-06	8.065627106624125e-06	0.0	0.0005713947718800305	3.9997459550613065e-06	1.538363781884121e-05	3.999763525296714e-06	3.999745116543246e-06	0.0002580508891723366	0.00019171775057508293	0.0007999601980545839	0.0	0.0	0.0	3.999801112353759e-06	8.221145680369101e-06	0.0	0.0005714027872748625	3.999802074703552e-06	1.538385366393899e-05	3.999819632977398e-06	3.999801234434409e-06	0.0002580545078831461	0.0001917204393359803	0.0007999714143964657	18.06541860616537	0.0	0.0	0.000307116524701286	0.00534741674412226	0.0008842347842040651	3.999857193980089e-06	3.9988290773744e-06	3.90303967048183e-05	4.526003591282256e-05	0.027035858709399865	3.6589786507542632e-06	0.0037242243375901255	0.017988204215402082	0.005201485930595593	6.983036956628868e-07	0.0007164971487664398	0.003426892787108483	4.351898325368751e-06	0.0008703796361594416	0.0002807666918465465	4.487894259870706e-05	3.99882895384393e-06	0.0007997657660626573	0.00025798815982123655	4428.857721002004
222	41.64721192185343	0.2624445127688568	2593.2662215184855	0.38426251748392964	0.31304297454374175	1.3680958302302162	7.449680999973471	6.075065945715185	3.1639674449555795	11.245884285997672	0.0	9704.443980423459	40267.62142090023	0.023542796079901576	0.0	0.05149266241589064	1.8169563617878053	0.852229472903126	0.0	0.0006837801427466239	0.0	0.07074709210615879	0.8399192366760496	0.12251785872764524	28.05189842152908	11.954505576243141	103.03512136897365	15.394675709417461	0.0	2393.9820507478607	96.09049553311573	0.0	0.0018306702621218548	0.0	0.01786343197631278	0.654058631570845	0.6067501094103694	2.0384508676029744	0.0	0.12195400010223958	0.005596588394414035	0.18143047702017634	0.00833959448654876	0.000265577144334591	5.270936365918916	0.011477396949842376	0.0	5.425560022305221e-05	0.0	0.2780134407851038	0.0	2.1218592869619424	1.9988768295917298e-06	0.06006892092023907	0.03870452609035862	0.08061464367624532	0.0	0.015680992255891108	0.019400377002268362	0.9670109793810798	0.6185195607026716	44243.70282140013	141.61719146167664	0.0006744408581005814	0.0	0.01989099607856554	0.11845701078523672	0.020977552281435403	0.1458825042607625	0.0	0.18976571697737496	0.0	0.0005296683727307879	0.0	0.16353201615298718	0.5089117160386735	15.998890063038374	0.0	8.967637361165674e-07	0.0	0.002086956540410088	2.5621748357242055e-05	9.161079876116943e-10	1.270807626725925e-06	2.890504828497381e-05	7.445107040730455e-08	0.01013454621999709	0.8086128231546432	3.6977689192424464e-08	7.421920866085216e-09	1.9081510069266595e-11	4.149075232551168e-06	8.069939895801732e-09	1.4527234396634846e-05	1.9647362234531575e-12	0.43221784847265077	0.0	0.009017981512786204	1.8033298799879676	0.5817192673498737	1.3321052862173345e-06	6.660526218866876e-07	1.7455187651453036e-05	3.6413863731157764e-07	7.282772765250498e-05	2.3492821506925604e-05	0.047915580324771306	1.201052772671126e-05	0.03297416460739544	21.69280246793338	0.0	0.0	8.064801813489523e-06	0.0	3.996679360582655e-06	0.9028956129996406	0.0	137.2335527867108	118.90830734325449	3.226472874888583e-05	0.002188023122178865	0.0	0.024263752164292433	1.0496169295899307e-06	3.990035491520471e-06	0.000324225133153665	1.384972638144107e-07	0.0	5.4205287332151006e-05	0.0005610076195583112	2.2911740755554744e-07	2.2241003706972977e-08	0.4361402421481776	2.9271626672019383e-05	4.263116222624782e-08	0.0002917341913482267	0.0023680208773448333	1.3357225810718887e-08	2.610000341056053e-05	0.0	0.00010717837725724637	1.9988768295917298e-06	1.4097245273699206e-05	1.9988767670957056e-06	1.7114650378892625e-13	1.0918947671355724e-10	7.14382115685504e-05	1.8309892157726536e-07	9.152917949133517e-07	2.0001343887966043	0.005134808211238483	5.3777613915978854e-08	3.1664572265881944e-11	3.749089963111029e-10	3.53537507337559e-05	9.37375663649211e-09	2.372254084208345e-08	3.964989936922812e-06	7.947333499337983e-09	3.980765017710039e-06	0.0003330535368799294	0.0020417583825379057	0.0009948291158141335	7.919111687698903e-09	1.760547845443635e-11	5.415829763040107e-10	3.3296024454050048e-09	181.04175246072072	96.8978072055744	2.529255606242153e-05	1.0428187452839518e-06	7.395317240068031e-05	0.0	0.0001420734564307706	0.0008132305111467231	0.3487281703066657	2.252386447000698e-05	2.954221077377032e-06	3.917800972757112e-08	5.540218342684951e-07	9.625542595667204e-08	2.3086606750736372e-09	0.00018168362256518978	8.370364392423599e-06	1.3341984947533659e-08	0.00020452223795261983	0.0	0.0001800398015584391	0.0	0.0	0.0	0.0	0.0	3.545242329007047	165.12167865864112	94.6383035040107	3.1150931466887805e-05	2.0854864616725714e-06	9.105464809536303e-05	0.0	0.00015959479601740771	0.0009135230114592308	0.3483896998048137	2.530035390919543e-05	5.908070371858513e-06	9.694996815836547e-08	1.2480145327251633e-06	2.1683774116437652e-07	5.195255856074426e-09	0.0003633434809219573	1.6739387119781208e-05	3.3031756459273006e-08	0.0002994297281539295	0.0	0.00036040115650279043	0.0	0.0	0.0	0.0	0.0	3.5429221891263087	181.04530240078049	96.89797594764939	2.5292256111746693e-05	1.0428489900002967e-06	7.395230039075666e-05	0.0	0.00014207455734664286	0.000813236812806022	0.3487281582489527	2.252403897216843e-05	2.9543067591557235e-06	3.917865295655081e-08	5.540420116497985e-07	9.625893078831396e-08	2.3087452311336357e-09	0.00018168889195932137	8.370607118311394e-06	1.3342202599381687e-08	0.00020452499081336347	0.0	0.00018004502942523025	0.0	0.0	0.0	0.0	0.0	3.5452422616935495	181.03642757752448	96.89755426794784	2.5293005722095252e-05	1.04277329804646e-06	7.39544796366473e-05	0.0	0.00014207180345816365	0.00081322104950628	0.3487281884204582	2.2523602463385797e-05	2.954092327611111e-06	3.917704140628089e-08	5.539915197843643e-07	9.625016029799236e-08	2.3085336392877505e-09	0.00018167570450755376	8.36999966019124e-06	1.3341657285299668e-08	0.00020451810136529815	0.0	0.0001800319459047051	0.0	0.0	0.0	0.0	0.0	3.5452424301558825	181.03997749496358	96.89772287071975	2.5292705984599754e-05	1.0428036069059142e-06	7.395360825017451e-05	0.0	0.00014207290565281357	0.0008132273584852816	0.34872817634096265	2.2523777168209085e-05	2.9541781911041734e-06	3.9177687418179555e-08	5.54011735901128e-07	9.625367185960217e-08	2.3086183567281172e-09	0.00018168098507705403	8.370242900901762e-06	1.334187588494331e-08	0.00020452086006416686	0.0	0.00018003718485653405	0.0	0.0	0.0	0.0	0.0	3.545242362699515	181.04352742950135	96.89789156438167	2.529240610475526e-05	1.0428338729778248e-06	7.39527364473999e-05	0.0	0.00014207400699525153	0.0008132336625862411	0.3487281642756017	2.2523951737973243e-05	2.9542639333821632e-06	3.9178331573503296e-08	5.540319261826438e-07	9.625717893254639e-08	2.308702966533454e-09	0.00018168625819187076	8.37048579819267e-06	1.3342093852280897e-08	0.00020452361486862964	0.0	0.0001800424164141401	0.0	0.0	0.0	0.0	0.0	3.545242295338335	181.03820253289368	96.89763855917565	2.5292855871255796e-05	1.0427884578309977e-06	7.395404399578244e-05	0.0	0.00014207235466170718	0.0008132242046037803	0.3487281823793091	2.2523689832631187e-05	2.954135274527559e-06	3.917736464469143e-08	5.54001631073781e-07	9.625191664016279e-08	2.3085760114689153e-09	0.00018167834572524808	8.370121323525036e-06	1.3341766664292646e-08	0.00020451948120211622	0.0	0.0001800345663058072	0.0	0.0	0.0	0.0	0.0	3.5452423964159037	2.9544343002952117e-06	4.96523621520199e-08	3.8495277763021054e-07	6.718371250327924e-08	2.052281604607784e-09	0.00018169672943142183	8.371372449001151e-06	1.6514001226755235e-08	0.00020453020579012986	0.0	0.00014396792752940747	0.0	0.0	0.0	0.0	0.0	3.545278429202031	181.04707737475374	96.8980603551634	2.5292106083348202e-05	1.0428640963641524e-06	7.395186423061373e-05	0.0	0.00014207510748483776	0.00081323996180549	0.34872815222535264	2.252412617257653e-05	2.95434955473394e-06	3.9178973877284455e-08	5.54052090678495e-07	9.626068152545288e-08	2.3087874689095943e-09	0.000181691523869769	8.370728352882406e-06	1.334231118902973e-08	0.0002045263657879752	0.0	0.0001800476405946223	0.0	0.0	0.0	0.0	0.0	3.5452422280723153	181.0488523512502	96.8981447870742	2.5291956019662675e-05	1.0428791920822013e-06	7.395142796726996e-05	0.0	0.00014207565741026704	0.0008132431095870784	0.34872814620558024	2.2524213339264945e-05	2.954392320153095e-06	3.917929433626077e-08	5.540621632758192e-07	9.626243114520095e-08	2.308829679890886e-09	0.00018169415392544483	8.370849502008498e-06	1.3342419621415446e-08	0.00020452773979363927	0.0	0.00018005024992412405	0.0	0.0	0.0	0.0	0.0	3.5452421944748767	181.11594185092167	96.90177783565039	2.528349309971991e-05	1.042633063231636e-06	7.392677806025115e-05	0.0	0.00014208074742716364	0.0008132722449120156	0.3487281902980559	2.2525020564685702e-05	2.9536944379268474e-06	3.9156368367108296e-08	5.539472564550533e-07	9.624245267234768e-08	2.308359862130415e-09	0.00018165124426564974	8.368857029627086e-06	1.3334585823906657e-08	0.00020243528805471728	0.0	0.00018000770458076625	0.0	1.3321052862173339e-06	6.660526218866875e-07	6.660526218866875e-07	1.3321052225513645e-06	3.4782406947456384	0.0005709569053737634	3.99668023108462e-06	1.53718465550435e-05	3.996698464361872e-06	0.00019158475088847367	0.000799347469162534	0.00025785320497893985	0.0	0.0	0.0	0.0	3.996737472498867e-06	8.064919331375626e-06	0.0	0.0005709652232790047	3.996738469078466e-06	1.537207054766841e-05	3.996756689609948e-06	3.996737599184871e-06	0.0002578569602322576	0.00019158754131185196	0.0007993591086772329	0.0	0.0	0.0	3.996795669983835e-06	8.059758472190638e-06	0.0	0.0005709735352526801	3.996796665536271e-06	1.5372294380538888e-05	3.996814873337201e-06	3.996795796581311e-06	0.00025786071280825855	0.00019159032974566364	0.0007993707398943626	0.0	0.0	0.0	3.996853825981065e-06	8.059875823115919e-06	0.0	0.0005709818413490821	3.996854820838142e-06	1.5372518055116954e-05	3.996873015923618e-06	3.996853952490117e-06	0.00025786446273145115	0.0001915931162081182	0.0007993823628898831	0.0	0.0	0.0	3.9969119408703385e-06	8.059993091094058e-06	0.0	0.0005709901415751775	3.996912935032908e-06	1.5372741571590333e-05	3.996931117418004e-06	3.996912067291081e-06	0.000257868210004982	0.0001915959007015563	0.0007993939776735489	0.0	0.0	0.0	3.996970014700453e-06	8.06011027622257e-06	0.0	0.0005709984359379332	3.996971008169312e-06	1.5372964930146573e-05	3.996989177869113e-06	3.996970141032978e-06	0.0002578719546319973	0.00019159868322831408	0.0007994055842551134	0.0	0.0	0.0	3.997028047520174e-06	8.060227378600232e-06	0.0	0.0005710067244443192	3.997029040296151e-06	1.5373188130973263e-05	3.997047197325738e-06	3.997028173764583e-06	0.0002578756966156456	0.00019160146379073082	0.0007994171826443377	0.0	0.0	0.0	3.997086039378289e-06	8.060344398325067e-06	0.0	0.0005710150071013085	3.997087031462218e-06	1.5373411174258182e-05	3.997105175836699e-06	3.997086165534694e-06	0.00025787943595907914	0.00019160424239114863	0.0007994287728509999	0.0	0.0	0.0	3.997143990323702e-06	8.060461335496454e-06	0.0	0.0005710232839158899	3.9971449817164025e-06	1.5373634060189244e-05	3.997163113450905e-06	3.997144116392212e-06	0.0002578831726654551	0.00019160701903191263	0.0007994403548848896	0.0	0.0	0.0	3.99720190040535e-06	8.060578190212633e-06	0.0	0.0005710315548950617	3.99720289110766e-06	1.537385678895484e-05	3.997221010217346e-06	3.997202026386071e-06	0.0002578869067379386	0.00019160979371537348	0.0007994519287558258	0.0	0.0	0.0	3.99725976967235e-06	8.060612501419529e-06	0.0	0.000571039820045095	3.997260759679853e-06	1.537407936072361e-05	3.997278866179933e-06	3.997259895565377e-06	0.00025789063817936774	0.00019161256644363892	0.0007994634944726107	0.0	0.0	0.0	3.997317598168688e-06	8.216087262716607e-06	0.0	0.0005710480797159275	3.997318589883012e-06	1.5374301784918773e-05	3.997336683788202e-06	3.997317723974139e-06	0.0002578943671477317	0.0001916153373341051	0.0007994750525249469	18.145555458247024	0.0	0.0	0.0003069538876234719	0.005343931299473305	0.0008837461850929303	3.997375388342889e-06	3.996315752542081e-06	3.900734991092996e-05	4.523013392008931e-05	0.027047969507199055	3.660899139674623e-06	0.003747129995743346	0.017974804037661215	0.005204249547190077	6.987352360790517e-07	0.0007209639695158773	0.0034246245855918686	4.348956945973989e-06	0.0008697913593915344	0.00028057689647115945	4.485524588006974e-05	3.996315625210038e-06	0.0007992630995755586	0.0002578259848151391	4448.897801142284
223	42.40581512065036	0.27235034549696535	2588.2883119521907	0.3855594033214293	0.3198188783236485	1.37006180274456	7.333069868141823	6.088936357151102	3.189105444048906	11.313448245195856	0.0	9520.552118731683	40451.52332135413	0.023542722140060587	0.0	0.05167881934987942	1.8168200927015763	0.8523577733930352	0.0	0.0006835084839542355	0.0	0.07074405921833214	0.8471015734144263	0.12358546370770687	28.04487231837086	11.953312703660892	102.95522217339305	15.529959049900613	0.0	2393.846081621799	96.09050232754187	0.0	0.0018305301742697268	0.0	0.01801668166451197	0.6539714704832282	0.6067032086068914	2.038463802533094	0.0	0.12208446923507697	0.005704206575822854	0.1849322243208362	0.008654083782416753	0.00027593955815247145	5.266446698779203	0.01190237776075479	0.0	5.4219040257629455e-05	0.0	0.2782041918790917	0.0	2.1216686058724186	1.9976051374207162e-06	0.05967360765887647	0.03914610046082163	0.07988710190078122	0.0	0.015715002952624027	0.01939937355960071	0.9606421259005129	0.6255366875912419	44434.496592637624	142.80772059696758	0.0006690512764452131	0.0	0.019817269942056952	0.11852506815547713	0.020988610629333472	0.14586381021016898	0.0	0.18976110339951563	0.0	0.0005286796123532383	0.0	0.16448546984179926	0.5079479877307504	15.998890778170185	0.0	8.961823075874707e-07	0.0	0.0020853753995764804	2.5605979529040568e-05	9.155378409766488e-10	1.2704340768962859e-06	2.8903498954721772e-05	7.439419193889398e-08	0.010135574053033348	0.8085754850664104	3.694969232721217e-08	7.421491415121575e-09	1.9066902589371638e-11	4.148857524502849e-06	8.065075960406885e-09	1.4526471358311987e-05	1.9632783596226962e-12	0.43224287779510123	0.0	0.009017826562382423	1.8032990626229237	0.5817093245872075	1.3312414476871423e-06	6.656207019541739e-07	1.7457423492405673e-05	3.641579621782663e-07	7.28315926312307e-05	2.349406844806669e-05	0.04792172601816043	1.2012160304843704e-05	0.032978649152177	21.77289241533428	0.0	0.0	8.059589027286206e-06	0.0	3.994099309694089e-06	0.902944534909439	0.0	136.64676847869023	119.33493990604717	3.238162198561599e-05	0.0021866025899079738	0.0	0.024245080554649363	1.0489447517779852e-06	3.987462257854035e-06	0.000324819497525822	1.3880017332260715e-07	0.0	5.417724750371432e-05	0.0005596399932854073	2.2855793786860416e-07	2.2229628814441407e-08	0.43614283965901024	2.920027054488805e-05	4.252527152352499e-08	0.0002915460473085068	0.0023664951373742692	1.3412169443860377e-08	2.6085682537447017e-05	0.0	0.00010711018985346908	1.9976051374207162e-06	1.409924329210207e-05	1.9976050729850704e-06	1.710397602469491e-13	1.091192940056374e-10	7.143862215903104e-05	1.8296890626693746e-07	9.148468808232694e-07	2.0001600260450534	0.005131194539389887	5.375177671349935e-08	3.164197221729339e-11	3.7471848293422126e-10	3.5354060404249264e-05	9.36718347086932e-09	2.3706381205418112e-08	3.9624304951997885e-06	7.942080470370252e-09	3.9781946654107135e-06	0.0003328384537779885	0.0020404396855224815	0.000994217811221782	7.913636011868472e-09	1.7689038767153252e-11	5.41233188752363e-10	3.3274519682741667e-09	180.59070837403007	97.26877597246495	2.5348456545364727e-05	1.0421485572167852e-06	7.397386273625955e-05	0.0	0.00014210634842744903	0.00081185734883285	0.34872959802084647	2.248583305218236e-05	2.9523224829789335e-06	3.918059441604527e-08	5.527396700173933e-07	9.621740042859861e-08	2.303292124792225e-09	0.0001815668595465313	8.364989129987706e-06	1.3368757135425683e-08	0.00020451245788837049	0.0	0.00017992338843208968	0.0	0.0	0.0	0.0	0.0	3.545243756326944	164.61504554567577	94.98479659844149	3.123012292304312e-05	2.084141837656523e-06	9.111018438526537e-05	0.0	0.00015959228759104737	0.0009117550848377591	0.34839163789906474	2.5251392231158607e-05	5.904261090758677e-06	9.699035948723751e-08	1.244829111220396e-06	2.1670040700053514e-07	5.181902872765097e-09	0.0003631092121470145	1.672860230018132e-05	3.3109703243249054e-08	0.00029938232006085895	0.0	0.0003601668595531285	0.0	0.0	0.0	0.0	0.0	3.5429250820742264	180.59425478357124	97.26894588597337	2.5348159102985685e-05	1.0421797456105982e-06	7.397299973479116e-05	0.0	0.00014210747155800663	0.0008118637653082594	0.34872958563509465	2.2486010733398543e-05	2.9524108381514703e-06	3.918127879933963e-08	5.527603970868029e-07	9.622100768936904e-08	2.303378970223241e-09	0.00018157229335342157	8.36523942998516e-06	1.3368989252815224e-08	0.00020451529735104255	0.0	0.00017992877936912023	0.0	0.0	0.0	0.0	0.0	3.5452436869117245	180.58538879181708	97.2685212788027	2.5348902426602536e-05	1.0421016901874867e-06	7.397515641437426e-05	0.0	0.00014210466205133765	0.000811847714520239	0.34872961662810104	2.248556626457531e-05	2.95218971100967e-06	3.9179564175198896e-08	5.527085285234677e-07	9.621198067883498e-08	2.303161644630382e-09	0.00018155869412483783	8.36461300227402e-06	1.336840770841167e-08	0.0002045081910070922	0.0	0.00017991528743418867	0.0	0.0	0.0	0.0	0.0	3.5452438606378833	180.58893517457415	97.26869105211463	2.534860521019902e-05	1.0421329461457672e-06	7.397429407249791e-05	0.0	0.00014210578652585948	0.0008118541386737774	0.34872960421944266	2.2485744158377025e-05	2.952278257589114e-06	3.9180251491914425e-08	5.527292963109151e-07	9.621559502756795e-08	2.3032486596992927e-09	0.00018156413970318484	8.364863844554663e-06	1.3368640826783169e-08	0.00020451103662081916	0.0	0.00017992069004745467	0.0	0.0	0.0	0.0	0.0	3.5452437910721746	180.59248157720458	97.26886091691513	2.5348307842909166e-05	1.0421641570338888e-06	7.397343129020738e-05	0.0	0.0001421069101046811	0.0008118605577101344	0.3487295918256667	2.2485921910498604e-05	2.95236667648695e-06	3.918093685164532e-08	5.527500369403349e-07	9.621920464879339e-08	2.3033355616237883e-09	0.00018156957742915836	8.365114325095023e-06	1.3368873277365653e-08	0.000204513878131366	0.0	0.00017992608487207154	0.0	0.0	0.0	0.0	0.0	3.5452437216067376	180.5871619794994	97.2686061552242	2.534875383737797e-05	1.0421173238072228e-06	7.397472529882571e-05	0.0	0.00014210522440025598	0.0008118509272349072	0.3487296104222813	2.2485655229137748e-05	2.9522340002789326e-06	3.9179908078587156e-08	5.527189158138045e-07	9.621378844446394e-08	2.3032051663154854e-09	0.00018156141789674749	8.364738468686678e-06	1.3368524351210531e-08	0.00020450961432747812	0.0	0.000179917989715391	0.0	0.0	0.0	0.0	0.0	3.5452438258425976	2.9525423516354955e-06	4.976335354449067e-08	3.840983161405959e-07	6.716452297383081e-08	2.0465596588697555e-09	0.00018158037512760918	8.366019529445177e-06	1.6583644185335346e-08	0.00020452064056264863	0.0	0.0001438749044363687	0.0	0.0	0.0	0.0	0.0	3.5452798276977635	180.59602799332612	97.26903087942404	2.5348010325544634e-05	1.0421953229603665e-06	7.397256806986353e-05	0.0	0.00014210803278728577	0.000811866971626374	0.3487295794477541	2.2486099520858617e-05	2.9524549680105987e-06	3.9181620259711556e-08	5.527707504653854e-07	9.622280955182666e-08	2.3034223506264688e-09	0.0001815750073216647	8.365364444766061e-06	1.3369105061973979e-08	0.00020451671554861322	0.0	0.00017993147192626826	0.0	0.0	0.0	0.0	0.0	3.5452436522415285	180.59780120629685	97.26911589741809	2.5347861510692086e-05	1.0422108890965706e-06	7.39721362957356e-05	0.0	0.00014210859379297616	0.0008118701766671268	0.3487295732644281	2.2486188272952165e-05	2.9524990661022368e-06	3.918196123334776e-08	5.527810970836845e-07	9.622461023747976e-08	2.3034657028651046e-09	0.00018157771933621853	8.365489369545106e-06	1.3369220705041126e-08	0.00020451813272530362	0.0	0.00017993416254542157	0.0	0.0	0.0	0.0	0.0	3.5452436175963924	180.6648746608237	97.27278420292768	2.533934633290089e-05	1.0419570391689808e-06	7.394738160897484e-05	0.0	0.0001421136156732602	0.0008118988667989473	0.3487296194818796	2.248698317606235e-05	2.9517793104745836e-06	3.9158684423289553e-08	5.526619941193633e-07	9.620386288924569e-08	2.302978407299738e-09	0.00018153346446935601	8.363434883602643e-06	1.3361251993792667e-08	0.0002024237869486203	0.0	0.00017989028323852477	0.0	1.3312414476871427e-06	6.656207019541738e-07	6.656207019541738e-07	1.3312413820189158e-06	3.478220553369513	0.0005705884116541892	3.994100207486308e-06	1.5361923372071486e-05	3.994119012297771e-06	0.00019147549115883643	0.0007988318220428311	0.00025768684158705696	0.0	0.0	0.0	0.0	3.9941592408701e-06	8.059710224104166e-06	0.0	0.0005705969899194244	3.994160268677137e-06	1.5362154377010734e-05	3.994179060061084e-06	3.994159371525843e-06	0.0002576907143570444	0.00019147836912732758	0.0007988438257645502	0.0	0.0	0.0	3.994219259385432e-06	8.054559773091747e-06	0.0	0.0005706055619370025	3.9942202861179476e-06	1.5362385213680246e-05	3.994239064090899e-06	3.994219389947912e-06	0.00025769458430708887	0.00019148124500009586	0.0007988558207467371	0.0	0.0	0.0	3.9942792342032175e-06	8.054680794039045e-06	0.0	0.0005706141277632599	3.994280260203239e-06	1.536261588359731e-05	3.994299024781594e-06	3.99427936467255e-06	0.00025769845146261994	0.00019148411879604097	0.0007988678070682063	0.0	0.0	0.0	3.994339165717535e-06	8.05480172760911e-06	0.0	0.0005706226874057509	3.994340190985946e-06	1.536284638696554e-05	3.994358942186034e-06	3.994339296093831e-06	0.00025770231582704215	0.00019148699051769298	0.0007988797847395013	0.0	0.0	0.0	3.994399053981089e-06	8.054922573907522e-06	0.0	0.0005706312408719951	3.9944000785187915e-06	1.5363076723987693e-05	3.994418816356861e-06	3.994399184264467e-06	0.00025770617740374373	0.00019148986016757157	0.0007988917537711139	0.0	0.0	0.0	3.994458899046342e-06	8.055043333040415e-06	0.0	0.000570639788169474	3.9944599228542155e-06	1.5363306894865517e-05	3.994478647346441e-06	3.994459029236913e-06	0.0002577100361960954	0.00019149272774818306	0.0007989037141734822	0.0	0.0	0.0	3.994518700965489e-06	8.055164005112644e-06	0.0	0.0005706483293056305	3.994519724044413e-06	1.53635368997997e-05	3.994538435206877e-06	3.9945188310633655e-06	0.0002577138922074498	0.00019149559326202018	0.0007989156659569866	0.0	0.0	0.0	3.994578459790426e-06	8.055284590229732e-06	0.0	0.0005706568642878662	3.994579482141279e-06	1.5363766738989897e-05	3.994598179989977e-06	3.994578589795716e-06	0.0002577177454411417	0.00019149845671156236	0.0007989276091319524	0.0	0.0	0.0	3.994638175572784e-06	8.055405088495198e-06	0.0	0.0005706653931235418	3.994639197196435e-06	1.5363996412634607e-05	3.994657881747269e-06	3.9946383054856e-06	0.00025772159590048627	0.00019150131809927496	0.0007989395437086436	0.0	0.0	0.0	3.994697848363871e-06	8.0554431453521e-06	0.0	0.0005706739158192049	3.994698869255797e-06	1.5364225920910466e-05	3.994717540524581e-06	3.994697978184326e-06	0.0002577254435884311	0.00019150417742734967	0.0007989514696961858	0.0	0.0	0.0	3.994757478209331e-06	8.210872763273958e-06	0.0	0.0005706824327361273	3.994758500848938e-06	1.5364455273546612e-05	3.994777158850818e-06	3.994757607937531e-06	0.0002577292886680673	0.00019150703481698615	0.0007989633876000672	18.225641941841662	0.0	0.0	0.0003067862099297838	0.005340338819829507	0.0008832424728071837	3.99481706763659e-06	3.9937242336144035e-06	3.8983589662661265e-05	4.519929771830642e-05	0.027060454900098205	3.66287967938097e-06	0.003770744212547497	0.017960988977655717	0.005207099305907715	6.991803480917832e-07	0.0007255697697421779	0.003422285871680913	4.345924144108146e-06	0.0008691847980819885	0.0002803812013268185	4.4830823619835984e-05	3.99372410227785e-06	0.0007987447941882189	0.00025765876369320505	4468.937881282565
224	43.193209560365105	0.2828344903494884	2583.2889288645374	0.3868676169169062	0.3268605502069468	1.3720388021031844	7.215749985796403	6.102812298604435	3.214431292311274	11.381239452978818	0.0	9336.702607213745	40635.38315975691	0.023542645100598864	0.0	0.05187154942959786	1.8166789581265572	0.8524905926000707	0.0	0.0006832273881183354	0.0	0.07074091912474845	0.8545346011890066	0.12469067154728804	28.03760099282177	11.952077816706616	102.87537487789965	15.67001995012788	0.0	2393.705323405206	96.090509338816	0.0	0.0018303851071974967	0.0	0.0181753183257536	0.6538812292639493	0.6066546292094896	2.038477156485569	0.0	0.12221243713895696	0.005815787249487945	0.18856285063733744	0.008986490071935051	0.0002869066584043863	5.2617839568967275	0.012351571355779115	0.0	5.4181314988728265e-05	0.0	0.2783950810297596	0.0	2.1214777892714043	1.9962935421073728e-06	0.059268586999841916	0.03959828135564976	0.07914728514200234	0.0	0.015749350946500523	0.019398322957505713	0.9541169756120544	0.6327211970116721	44625.258462934136	144.00262300449012	0.0006637275809200632	0.0	0.019744100619431677	0.11859259716503211	0.02099957463792306	0.14584452473690943	0.0	0.18975634278092493	0.0	0.0005276605595380116	0.0	0.16546812977928582	0.5069547273964251	15.998891516030728	0.0	8.955823995186931e-07	0.0	0.002083743590899073	2.5589712337875523e-05	9.149496788274887e-10	1.270048864886366e-06	2.8901896387786514e-05	7.433549138541175e-08	0.01013663872313794	0.8085368513151743	3.692079833569178e-08	7.421047289750527e-09	1.9051827219670342e-11	4.148634412606225e-06	8.060058585996295e-09	1.4525682136443436e-05	1.9617747267251085e-12	0.43226881150747604	0.0	0.00901766622480121	1.8032671733132268	0.5816990359380779	1.3303501398317748e-06	6.651750473227694e-07	1.7459732949980965e-05	3.641778399913109e-07	7.283556819949107e-05	2.3495351071744468e-05	0.047928074054813696	1.2013846920890457e-05	0.03298328213204813	21.8529306003789	0.0	0.0	8.054211014678371e-06	0.0	3.99143747544183e-06	0.9029951667074843	0.0	136.06142052519309	119.7602406287991	3.249893511890973e-05	0.0021851370512637686	0.0	0.02422575698990823	1.0482513850220844e-06	3.984807512560023e-06	0.00032541091210201283	1.3909946846172975e-07	0.0	5.414878480845259e-05	0.0005582644705537383	2.279909347702683e-07	2.2217661410113516e-08	0.43614550671838337	2.912850236871638e-05	4.241798333237388e-08	0.000291351943474392	0.0023649210979395556	1.346708684131245e-08	2.6070839673742777e-05	0.0	0.00010703986286262724	1.9962935421073728e-06	1.4100955417127888e-05	1.996293475627825e-06	1.7092964327838273e-13	1.0904688750051098e-10	7.143904877871476e-05	1.8283473792545934e-07	9.143882054422961e-07	2.0001865699896233	0.005127465403335673	5.372511193543595e-08	3.161865041277823e-11	3.7452204955648395e-10	3.535438153230275e-05	9.360400328998894e-09	2.3689707506967865e-08	3.959789904718621e-06	7.936660637786449e-09	3.9755428168798646e-06	0.0003326165511242267	0.0020390791738750403	0.000993587194085271	7.907985993429462e-09	1.777543757686893e-11	5.408723106746998e-10	3.325233302356404e-09	180.1404282624141	97.63903304829404	2.5404505940771235e-05	1.041457191064472e-06	7.399374510558705e-05	0.0	0.00014213946331100233	0.0008104779975146907	0.3487310364900861	2.2447630239864634e-05	2.950363892581818e-06	3.918199681409488e-08	5.514431606405172e-07	9.617752545215732e-08	2.297864072590551e-09	0.00018144640678708442	8.359443915752623e-06	1.3395339681586335e-08	0.00020450253281523487	0.0	0.0001798033144093874	0.0	0.0	0.0	0.0	0.0	3.545245228512776	164.10939654147182	95.33041048864449	3.130947578869374e-05	2.0827546275377084e-06	9.116454491093233e-05	0.0	0.00015958942216272692	0.0009099776135123208	0.3483935951426883	2.5202166255478914e-05	5.900331164490824e-06	9.702760569773783e-08	1.2416080426401363e-06	2.1655812504408068e-07	5.168402253803737e-09	0.0003628675237493234	1.6717475712287006e-05	3.31871508757704e-08	0.00029933362791092653	0.0	0.0003599251861467085	0.0	0.0	0.0	0.0	0.0	3.542928066264094	180.14397107625808	97.6392041239964	2.540421120324004e-05	1.0414893740481488e-06	7.399289166381679e-05	0.0	0.00014214060965711146	0.0008104845339713467	0.34873102375972176	2.2447811243141044e-05	2.9504550653807493e-06	3.918272460877434e-08	5.514644659083759e-07	9.618124053958095e-08	2.29795332612289e-09	0.0001814520138769904	8.359702198494424e-06	1.339558709442941e-08	0.00020450546358489016	0.0	0.00017980887721349365	0.0	0.0	0.0	0.0	0.0	3.545245156882372	180.13511407921047	97.63877661253828	2.5404947747502947e-05	1.041408827544679e-06	7.399502439555784e-05	0.0	0.00014213774202381053	0.0008104681827483534	0.348731055615761	2.2447358455826294e-05	2.950226881125205e-06	3.918090125363742e-08	5.514111491837302e-07	9.617194348046783e-08	2.2977299691759562e-09	0.00018143798063843344	8.359055776956295e-06	1.3394967239713204e-08	0.0002044981285521092	0.0	0.00017979495481501947	0.0	0.0	0.0	0.0	0.0	3.5452453361567517	180.13865686190027	97.6389475470844	2.540465324974001e-05	1.0414410817788156e-06	7.399417165227244e-05	0.0	0.00014213888978411508	0.0008104747272688083	0.3487310428612874	2.2447539682366105e-05	2.9503182557733108e-06	3.918163214382846e-08	5.514324973026131e-07	9.617566604156266e-08	2.297819401230287e-09	0.00018144360014199295	8.359314631565697e-06	1.3395215710904078e-08	0.00020450106581004963	0.0	0.00017980052993229204	0.0	0.0	0.0	0.0	0.0	3.5452452643676478	180.142199667376	97.63911857376189	2.540435859188541e-05	1.0414732884825735e-06	7.399331844261717e-05	0.0	0.00014214003660185245	0.0008104812664147154	0.34873103012250434	2.244772076010019e-05	2.950409495770106e-06	3.918236096884885e-08	5.514538168398921e-07	9.617938361771322e-08	2.297908714210831e-09	0.0001814492113645441	8.359573104688656e-06	1.3395463476016114e-08	0.00020450399873972336	0.0	0.00017980609683579258	0.0	0.0	0.0	0.0	0.0	3.545245192684295	180.13688546649604	97.63886206949503	2.540480051875162e-05	1.0414249606105676e-06	7.399459808255536e-05	0.0	0.00014213831602148832	0.0008104714556787211	0.3487310492369329	2.244744908765043e-05	2.9502725853019837e-06	3.918126695731717e-08	5.51421826818138e-07	9.61738053845294e-08	2.2977747000966046e-09	0.0001814407914266499	8.359185252007184e-06	1.3395091563718867e-08	0.00020449959772280167	0.0	0.00017979774340148513	0.0	0.0	0.0	0.0	0.0	3.545245300249082	2.950590765286047e-06	4.987297159526062e-08	3.832311971510163e-07	6.714359803268246e-08	2.0407725795651756e-09	0.00018146035311904717	8.360497688312436e-06	1.665323849964613e-08	0.00020451094200258255	0.0	0.00014377895353307615	0.0	0.0	0.0	0.0	0.0	3.54528127006381	180.1457424892568	97.63928969878049	2.5404063774792745e-05	1.0415054477762081e-06	7.399246476906624e-05	0.0	0.00014214118247670162	0.0008104878001842146	0.34873101740038553	2.2447901688976896e-05	2.9505006014562716e-06	3.91830877345293e-08	5.514751078556834e-07	9.618309621944576e-08	2.297997908367206e-09	0.00018145481432703847	8.359831197290396e-06	1.3395710537050328e-08	0.00020450692735209203	0.0	0.00017981165554577954	0.0	0.0	0.0	0.0	0.0	3.5452451211066256	180.1475139061983	97.63937529826558	2.5403916306654448e-05	1.0415215096817346e-06	7.399203775868652e-05	0.0	0.0001421417550610935	0.0008104910650559623	0.3487310110452539	2.2447992097680958e-05	2.9505461040391176e-06	3.918345034676962e-08	5.514857426902028e-07	9.6184950658783e-08	2.2980424609786976e-09	0.00018145761271729869	8.359960101196829e-06	1.3395833804104356e-08	0.00020450839004270243	0.0	0.00017981443183484583	0.0	0.0	0.0	0.0	0.0	3.545245085357296	180.2145715744246	97.64307921081596	2.5395347221767513e-05	1.0412595202677967e-06	7.396717428292645e-05	0.0	0.00014214670123371113	0.0008105192680832151	0.34873105952214806	2.2448773518100774e-05	2.949803289676251e-06	3.9159804795085097e-08	5.513622082317224e-07	9.616339024925644e-08	2.297536706958611e-09	0.0001814119397456824	8.357840243035097e-06	1.3387723469052702e-08	0.0002024120717048816	0.0	0.00017976914627001168	0.0	1.3303501398317746e-06	6.651750473227695e-07	6.651750473227695e-07	1.330350072052385e-06	3.4781997735871832	0.0005702082392034834	3.991438402003872e-06	1.535168564256256e-05	3.991457809331112e-06	0.00019136280966519705	0.0007982998379086264	0.00025751520680267106	0.0	0.0	0.0	0.0	3.991499324383936e-06	8.054336089624643e-06	0.0	0.0005702170919237697	3.991500385110527e-06	1.5351924039505424e-05	3.991519778274663e-06	3.991499459224522e-06	0.00025751920344968093	0.00019136577992745908	0.0007983122255469765	0.0	0.0	0.0	3.991561262477318e-06	8.04919645410776e-06	0.0	0.0005702259380553639	3.991562322078554e-06	1.535216225899156e-05	3.991581701097498e-06	3.991561397219538e-06	0.00025752319712286714	0.0001913687479794544	0.0007983246039689634	0.0	0.0	0.0	3.991623154489005e-06	8.049321343570147e-06	0.0	0.0005702347776567846	3.9916242133176624e-06	1.5352400302596756e-05	3.991643578209237e-06	3.991623289132982e-06	0.0002575271878486501	0.00019137171384081805	0.0007983369732564777	0.0	0.0	0.0	3.9916850008284576e-06	8.04944614087576e-06	0.0	0.0005702436107362685	3.991686058885511e-06	1.5352638170542776e-05	3.991705409667544e-06	3.9916851353743126e-06	0.00025753117563074966	0.00019137467751431469	0.0007983493334210524	0.0	0.0	0.0	3.991746801553335e-06	8.049570846140122e-06	0.0	0.0005702524373020538	3.991747858839759e-06	1.53528758630514e-05	3.991767195530085e-06	3.9917469360011954e-06	0.00025753516047288615	0.0001913776390027092	0.0007983616844742212	0.0	0.0	0.0	3.991808556721307e-06	8.049695459479912e-06	0.0	0.0005702612573623776	3.991809613238076e-06	1.5353113380344423e-05	3.991828935854521e-06	3.991808691071294e-06	0.0002575391423787794	0.000191380598308766	0.0007983740264275128	0.0	0.0	0.0	3.991870266390016e-06	8.049819981010987e-06	0.0	0.000570270070925474	3.991871322138105e-06	1.5353350722643565e-05	3.991890630698487e-06	3.991870400642255e-06	0.00025754312135214643	0.00019138355543524824	0.0007983863592924496	0.0	0.0	0.0	3.991931930617075e-06	8.049944410850378e-06	0.0	0.0005702788779995705	3.991932985597456e-06	1.5353587890170383e-05	3.991952280119578e-06	3.9919320647716895e-06	0.000257547097396701	0.00019138651038491617	0.0007983986830805403	0.0	0.0	0.0	3.991993549460027e-06	8.050068749113582e-06	0.0	0.0005702876785928846	3.991994603673673e-06	1.535382488314622e-05	3.9920138841753155e-06	3.991993683517142e-06	0.0002575510705161518	0.00019138946316052676	0.0007984109978032785	0.0	0.0	0.0	3.992055122976341e-06	8.050110750964715e-06	0.0	0.0005702964727128271	3.992056176418665e-06	1.5354061701770713e-05	3.992075442917577e-06	3.992055256936078e-06	0.00025755504071384215	0.00019139241376456563	0.0007984233034710234	0.0	0.0	0.0	3.992116651217811e-06	8.20549382368609e-06	0.0	0.0005703052607333014	3.992117706450392e-06	1.5354298356112957e-05	3.992136958963678e-06	3.992116785080293e-06	0.00025755900815856945	0.00019139536232248264	0.0007984356006069562	18.305676489814072	0.0	0.0	0.0003066132207164993	0.005336633593992797	0.0008827228363052836	3.9921781368003385e-06	3.991050306529698e-06	3.895907767240504e-05	4.516747678312392e-05	0.027073334982483	3.664923522140151e-06	0.003795105001373716	0.017946736761698147	0.005210039855750336	6.996397699151374e-07	0.0007303220398554995	0.0034198728473956467	4.342794996587315e-06	0.0008685589675905528	0.0002801792886756268	4.4805637251504795e-05	3.99105017097081e-06	0.0007982100070823409	0.00025748622448255496	4488.9779614228455
225	44.01107207505049	0.29394277249174844	2578.266358684963	0.38818731423127356	0.33418357753947536	1.37402611639242	7.097713922713572	6.116689215471825	3.2399473411664537	11.449252511392707	0.0	9152.89776152169	40819.198635487905	0.023542564758582876	0.0	0.05207124434914598	1.816532665818112	0.8526281993079258	0.0	0.0006829363004964735	0.0	0.07073766544149218	0.8622331159550534	0.12583571840560887	28.030069969642646	11.950798416822728	102.7955811208133	15.815143150910972	0.0	2393.559490928805	96.09051657887004	0.0	0.0018302347646285638	0.0	0.018339661781868175	0.653787724879409	0.6066042697176232	2.038490952790485	0.0	0.1223377275770306	0.005931552840788104	0.19232958894626076	0.009338196562457718	0.0002985259306118882	5.256937561289862	0.012826846857331093	0.0	5.414236037106987e-05	0.0	0.2785861043569589	0.0	2.1212868411778825	1.9949398778472746e-06	0.05885350493868808	0.04006146053364587	0.07839473623610052	0.0	0.01578405332501114	0.01939722177174592	0.94742982179916	0.6400792014175882	44815.98821519429	145.20188399878268	0.0006584687153500635	0.0	0.019671481982252107	0.11865960397906923	0.02101044532668574	0.14582461553232978	0.0	0.1897514270401318	0.0	0.0005266096002530892	0.0	0.16648155199153794	0.5059303611837869	15.998892277866688	0.0	8.949629983032024e-07	0.0	0.0020820583199262165	2.5572919593492214e-05	9.143425184033534e-10	1.26965136090784e-06	2.890023751399205e-05	7.427486828012966e-08	0.010137742449834055	0.8084968467549146	3.6890957740562566e-08	7.420587646499167e-09	1.9036258163866322e-11	4.14840567284706e-06	8.05487941462461e-09	1.4524865222518926e-05	1.960222840738402e-12	0.4322957044211346	0.0	0.009017500182636928	1.8032341488789816	0.5816883810140879	1.329429855268561e-06	6.647149042984732e-07	1.7462120174644954e-05	3.6419829796365325e-07	7.283965979989106e-05	2.349667113418188e-05	0.04793463584239123	1.2015590635138453e-05	0.03298807195312293	21.93291538084881	0.0	0.0	8.048658733981514e-06	0.0	3.988689382176903e-06	0.9030476079861465	0.0	135.47751731730884	120.18420445857481	3.2616675645407095e-05	0.0021836240456136976	0.0	0.024205746026707144	1.047535675427859e-06	3.9820667975104755e-06	0.00032599917966340996	1.3939488597490484e-07	0.0	5.411991262189557e-05	0.0005568808508124079	2.274160877195509e-07	2.2205082251689453e-08	0.4361482468989614	2.9056311677519068e-05	4.23092400437141e-08	0.00029115155388561957	0.002363296118895007	1.3521962678984998e-08	2.605544634398533e-05	0.0	0.00010696728015517726	1.9949398778472746e-06	1.4102365442219613e-05	1.9949398092118324e-06	1.708159686472378e-13	1.0897213549145751e-10	7.143949241153102e-05	1.826961877944595e-07	9.139150304179178e-07	2.000214073669385	0.005123614441512883	5.36975738545597e-08	3.1594567102992404e-11	3.743193773106786e-10	3.5354714804241575e-05	9.353395644154752e-09	2.3672491529827598e-08	3.957063723682196e-06	7.931064859638474e-09	3.972805011229437e-06	0.00033238745563103135	0.002037674558600485	0.0009929362105189795	7.902152055653556e-09	1.7864838974253265e-11	5.404997350013998e-10	3.322942714930447e-09	179.69091561936935	98.00857661012398	2.5460710216257258e-05	1.0407434910142633e-06	7.401278114844558e-05	0.0	0.0001421728608916059	0.0008090922477265528	0.348732486118151	2.2409250232679038e-05	2.9483420318500834e-06	3.9182156126949814e-08	5.501316118542831e-07	9.613573181935289e-08	2.29237363999398e-09	0.000181322062915743	8.353719474412006e-06	1.3421720238769975e-08	0.00020449246267288963	0.0	0.00017967937978865406	0.0	0.0	0.0	0.0	0.0	3.5452467480035446	163.60473703675484	95.67514314336563	3.138899257230461e-05	2.0813225024870698e-06	9.121766794203106e-05	0.0	0.00015958624535814428	0.0009081902657467894	0.34839557232562424	2.5152666797136755e-05	5.896273995552346e-06	9.70615375015703e-08	1.2383496449244185e-06	2.1641071277109256e-07	5.154747038076354e-09	0.0003626180099850779	1.6705988666066306e-05	3.326406245630181e-08	0.0002992835918383697	0.0	0.0003596757331783237	0.0	0.0	0.0	0.0	0.0	3.5429311466715685	179.69445476936423	98.00874883769893	2.5460418394944196e-05	1.040776723309809e-06	7.401193785766076e-05	0.0	0.00014217403152852828	0.0008090989097111616	0.34873247302537325	2.2409434711585527e-05	2.9484361773004433e-06	3.918292975751123e-08	5.501535259312558e-07	9.613956053564282e-08	2.2924654291051003e-09	0.00018132785282265728	8.3539861791096e-06	1.3421983839843997e-08	0.0002044954898092852	0.0	0.0001796851239148836	0.0	0.0	0.0	0.0	0.0	3.545246674035996	179.68560693768023	98.0083184478462	2.546114763006307e-05	1.0406935485645773e-06	7.401404515961956e-05	0.0	0.00014217110307360287	0.0008090822441498636	0.3487325057890597	2.2408973220842158e-05	2.948200547358969e-06	3.9180991594466925e-08	5.50098684317919e-07	9.612997888504169e-08	2.2922357212745355e-09	0.00018131336167705726	8.353318662855199e-06	1.3421323437146169e-08	0.0002044879134054509	0.0	0.00017967074735369457	0.0	0.0	0.0	0.0	0.0	3.545246859164286	179.68914605192893	98.00849053323353	2.5460856063399994e-05	1.0407268560809618e-06	7.40132026091811e-05	0.0	0.00014217227520040379	0.0008090889146130454	0.34873249267088047	2.2409157934495785e-05	2.9482949059063924e-06	3.918176849513222e-08	5.501206435390553e-07	9.613381549053218e-08	2.292327698458698e-09	0.00018131916468936608	8.353585971287498e-06	1.3421588158501825e-08	0.00020449094739355766	0.0	0.00017967650447913827	0.0	0.0	0.0	0.0	0.0	3.5452467850291964	179.69268519202421	98.00866271144287	2.546056432671892e-05	1.0407601134186281e-06	7.401235956445014e-05	0.0	0.00014217344633415637	0.0008090955794250002	0.34873247956925757	2.2409342491683345e-05	2.948389122299891e-06	3.9182543214170544e-08	5.501425726489217e-07	9.61376468339125e-08	2.2924195501979564e-09	0.0001813249589592585	8.353852876977224e-06	1.3421852132469266e-08	0.0002044939768109851	0.0	0.00017968225293319746	0.0	0.0	0.0	0.0	0.0	3.545246711005756	179.6873764903636	98.00840448013572	2.546100186810425e-05	1.040710208602978e-06	7.401362394653529e-05	0.0	0.00014217168926084617	0.0008090855800862112	0.34873249922826755	2.2409065597181616e-05	2.9482477444242136e-06	3.9181380317956303e-08	5.501096676948687e-07	9.613189784598306e-08	2.2922817255573667e-09	0.0001813162642773847	8.353452367477337e-06	1.3421455891403227e-08	0.0002044894309715595	0.0	0.00017967362700150894	0.0	0.0	0.0	0.0	0.0	3.545246822082886	2.9485762936256743e-06	4.998111076980735e-08	3.8235087271759474e-07	6.712087531828775e-08	2.034917642480911e-09	0.00018133646367757148	8.354797726060976e-06	1.6722761193367176e-08	0.00020450111092686546	0.0	0.00014367991548827776	0.0	0.0	0.0	0.0	0.0	3.545282758679232	179.69622435158604	98.00883498867366	2.546027242089568e-05	1.0407933207035758e-06	7.401151602796505e-05	0.0	0.00014217461647465183	0.00080910223858456	0.34873246648516104	2.240952689237237e-05	2.948483196896415e-06	3.918331575766058e-08	5.501644717112542e-07	9.6141472926299e-08	2.2925112767569663e-09	0.0001813307445086867	8.354119380935698e-06	1.342211536113131e-08	0.00020449700166921562	0.0	0.00017968799273712356	0.0	0.0	0.0	0.0	0.0	3.545246637093883	179.69799393851432	98.0089211645188	2.546012640468623e-05	1.0408099056157257e-06	7.401109407569223e-05	0.0	0.00014217520117301575	0.0008091055660480115	0.3487324599493649	2.240961903412182e-05	2.9485301811325585e-06	3.918370121531189e-08	5.501754099979234e-07	9.614338400744721e-08	2.292557093191028e-09	0.0001813336340200991	8.354252482582318e-06	1.3422246696568377e-08	0.00020449851239222376	0.0	0.00017969085940226112	0.0	0.0	0.0	0.0	0.0	3.5452466001796537	179.76503610341814	98.01266104340141	2.5451501641449714e-05	1.0405393270921448e-06	7.398611749611095e-05	0.0	0.00014218006347211398	0.0008091332369248535	0.3487325108302367	2.2410385724690206e-05	2.947763034273103e-06	3.91596676820032e-08	5.500471914068524e-07	9.612096302985089e-08	2.2920318280434284e-09	0.0001812864646077806	8.352063642989429e-06	1.341398751969285e-08	0.00020240013777257263	0.0	0.00017964408989219922	0.0	1.329429855268561e-06	6.64714904298473e-07	6.64714904298473e-07	1.3294297852611007e-06	3.4781783204710264	0.000569815748985689	3.988690339098268e-06	1.53411161528434e-05	3.988710382226208e-06	0.00019124652110492313	0.0007977506230917676	0.000257338012242396	0.0	0.0	0.0	0.0	3.9887532547156275e-06	8.048787901063225e-06	0.0	0.0005698248913048512	3.988754350179889e-06	1.5341362349711076e-05	3.988774378356412e-06	3.988753393972193e-06	0.00025734213960049374	0.00019124958876402714	0.0007977634158249762	0.0	0.0	0.0	3.988817218277827e-06	8.043659514380473e-06	0.0	0.0005698340266696669	3.98881831256242e-06	1.534160835927404e-05	3.9888383258063184e-06	3.988817357430547e-06	0.0002573462638197174	0.0001912526540900061	0.0007977761988302862	0.0	0.0	0.0	3.988881133200664e-06	8.043788485669108e-06	0.0	0.0005698431551406641	3.988882226669665e-06	1.534185418316234e-05	3.988902224999628e-06	3.98888127224967e-06	0.0002573503849273927	0.00019125571710316966	0.000797788972192392	0.0	0.0	0.0	3.98894499990761e-06	8.043917359668491e-06	0.0	0.0005698522767264716	3.988946092562041e-06	1.5342099821608332e-05	3.98896607599674e-06	3.988945138853032e-06	0.00025735450292741456	0.0001912587778064126	0.0007978017359233676	0.0	0.0	0.0	3.989008818459031e-06	8.044046136499607e-06	0.0	0.0005698613914357113	3.989009910299912e-06	1.534234527484419e-05	3.989029878858003e-06	3.9890089573009995e-06	0.00025735861782367624	0.00019126183620262808	0.000797814490035279	0.0	0.0	0.0	3.989072588915264e-06	8.044174816284513e-06	0.0	0.0005698704992770016	3.989073679943615e-06	1.5342590543101978e-05	3.989093633643754e-06	3.989072727653909e-06	0.0002573627296200701	0.00019126489229470876	0.0007978272345401948	0.0	0.0	0.0	3.989136311336648e-06	8.044303399144507e-06	0.0	0.0005698796002589639	3.989137401553489e-06	1.5342835626613775e-05	3.989157340414337e-06	3.989136449972097e-06	0.00025736683832049064	0.00019126794608554824	0.0007978399694501891	0.0	0.0	0.0	3.9891999857835556e-06	8.044431885202187e-06	0.0	0.0005698886943902246	3.989201075189905e-06	1.5343080525611775e-05	3.989220999230139e-06	3.98920012431594e-06	0.0002573709439288359	0.00019127099757804307	0.000797852694777349	0.0	0.0	0.0	3.989263612316418e-06	8.044560274578886e-06	0.0	0.000569897781679421	3.9892647009133e-06	1.534332524032842e-05	3.989284610151622e-06	3.989263750745867e-06	0.0002573750464490093	0.00019127404677509328	0.0007978654105337788	0.0	0.0	0.0	3.989327190995762e-06	8.044606435541974e-06	0.0	0.0005699068621343864	3.989328278778468e-06	1.5343569770974462e-05	3.9893481732336145e-06	3.989327329322407e-06	0.00025737914588455207	0.00019127709367932987	0.0007978781167304626	0.0	0.0	0.0	3.989390721876507e-06	8.199941486188582e-06	0.0	0.0005699159361418883	3.9893918114933835e-06	1.5343814127965203e-05	3.989411691183494e-06	3.989390860100477e-06	0.00025738324241007717	0.000191280138420533	0.0007978908139086181	18.38565745056089	0.0	0.0	0.00030643462963716057	0.005332809503019135	0.0008821864064842395	3.989454207664737e-06	3.988289449126609e-06	3.893377286627504e-05	4.513461688366243e-05	0.027086631301732337	3.6670341580737578e-06	0.0038202531337444548	0.017932023494995373	0.005213076184888457	7.001142941012966e-07	0.000735228816503018	0.00341738143770005	4.3395642207365055e-06	0.0008679128113784983	0.00027997081757834345	4.477964543017907e-05	3.988289309111573e-06	0.000797657833819262	0.0002573080753256224	4509.018041563126
226	44.86121066229253	0.3057256265147653	2573.2187518046508	0.3895186566960559	0.3418047758235548	1.3760229605883667	6.978954247153529	6.130562092352844	3.2656559980236413	11.517481268264214	0.0	8969.14007634733	41002.96727004722	0.023542480893558915	0.0	0.05227832729180081	1.8163808998770883	0.8527708838668413	0.0	0.0006826346223883406	0.0	0.07073429127206075	0.870213091249885	0.1270230198347498	28.02226362140699	11.94947180500338	102.71584263015998	15.965636288359045	0.0	2393.4082761072823	96.09052406052064	0.0	0.0018300788265294106	0.0	0.01851005746726136	0.6536907596309423	0.6065520203675373	2.038505216535643	0.0	0.12246014939127674	0.006051742462906156	0.1962402145694662	0.00971072162860863	0.000310849574111801	5.251896066315721	0.013330256057286145	0.0	5.41021076300096e-05	0.0	0.2787772577447191	0.0	2.1210957658568397	1.9935418199430033e-06	0.05842799022662769	0.040536049185822515	0.0776289757941786	0.0	0.0158191285310311	0.01939606630346315	0.9405746791811701	0.6476171107981182	45006.68562121895	146.4054884036216	0.0006532736463953425	0.0	0.019599408000053862	0.11872609466595448	0.021021223690974828	0.14580404790198062	0.0	0.1897463474949865	0.0	0.0005255250049353451	0.0	0.16752740386579898	0.5048732025598399	15.998893065016494	0.0	8.943230157362647e-07	0.0	0.002080316584483989	2.5555572107524453e-05	9.137153047336374e-10	1.2692408896893407e-06	2.8898519023853203e-05	7.421221469005205e-08	0.010138887632863651	0.8084553903502553	3.6860117386785586e-08	7.420111576379396e-09	1.902016770877431e-11	4.1481710708685084e-06	8.049529475226642e-09	1.4524018990643705e-05	1.9586200363493433e-12	0.43232361582098106	0.0	0.009017328093212096	1.8031999211081065	0.5816773378029102	1.3284789756252248e-06	6.642394636922983e-07	1.7464589634723043e-05	3.6421936510561917e-07	7.284387323451499e-05	2.3498030507632358e-05	0.04794142366216367	1.2017394743219667e-05	0.03299302766796093	22.012845024582358	0.0	0.0	8.042922476453955e-06	0.0	3.985850224040739e-06	0.9031019661728671	0.0	134.89506746563637	120.6068263067381	3.273485180872516e-05	0.002182060930711666	0.0	0.024185009626534366	1.0467963837100317e-06	3.979235325451239e-06	0.00032658408917193924	1.3968614341019488e-07	0.0	5.409064558294242e-05	0.0005554889170071969	2.2683306323672175e-07	2.2191870815199897e-08	0.43615106403790244	2.8983687144094256e-05	4.219897978742206e-08	0.0002909445285175801	0.0023616173650621397	1.3576780508845063e-08	2.6039471984178323e-05	0.0	0.00010689231708180735	1.9935418199430033e-06	1.4103455974450448e-05	1.9935417490315107e-06	1.7069853856492023e-13	1.0889490729810528e-10	7.143995412230088e-05	1.8255301013248886e-07	9.134265641422574e-07	2.0002425943070734	0.005119634819967598	5.3669113350296605e-08	3.1569679588090735e-11	3.7411012423008846e-10	3.5355060961810316e-05	9.346156990870937e-09	2.365470296962984e-08	3.954247182668631e-06	7.925283318753027e-09	3.96997645853349e-06	0.00033215076647664655	0.0020362233818748453	0.0009922637291170022	7.896123912784829e-09	1.7957419836040255e-11	5.401148098848097e-10	3.3205761979644543e-09	179.2421740593763	98.3774048060471	2.5517075894904222e-05	1.0400062157224592e-06	7.403092961494325e-05	0.0	0.00014220660605741088	0.0008076998729109028	0.3487339473396046	2.237068675694629e-05	2.9462533841453843e-06	3.9181007105976816e-08	5.488042773104041e-07	9.60919455252979e-08	2.2868177326284493e-09	0.0001811936116598286	8.347805844291083e-06	1.3447885604212896e-08	0.0002044822479850036	0.0	0.00017955137009037272	0.0	0.0	0.0	0.0	0.0	3.5452483174179776	163.1010726137174	96.01899252526731	3.1468676104969785e-05	2.0798429617156813e-06	9.126948717032021e-05	0.0	0.00015958280691036317	0.0009063926833418997	0.348397570297332	2.5102883938390956e-05	5.892082499284606e-06	9.709197329850622e-08	1.2350521103978016e-06	2.1625797499725145e-07	5.140929744431999e-09	0.0003623602351505845	1.669412109144091e-05	3.3340398504682705e-08	0.0002992321483704126	0.0	0.0003594180677789288	0.0	0.0	0.0	0.0	0.0	3.5429343286385206	179.24570947417988	98.37757817400839	2.551678721698613e-05	1.0400405560990028e-06	7.403009710896094e-05	0.0	0.00014220780213949148	0.000807706666374413	0.34873393386530727	2.2370874876244964e-05	2.946350668737428e-06	3.918182917476125e-08	5.488268330333354e-07	9.609589410276582e-08	2.2869121940677355e-09	0.00018119959462284667	8.348081442639662e-06	1.3448166353388487e-08	0.00020448537692526974	0.0	0.00017955730569294294	0.0	0.0	0.0	0.0	0.0	3.5452482409823145	179.23687098651243	98.377144934573	2.5517508573779223e-05	1.0399546058585418e-06	7.40321773931472e-05	0.0	0.0001422048099707853	0.0008076896715632254	0.3487339675845185	2.237040426922049e-05	2.94610717594767e-06	3.917976968354241e-08	5.487703842500984e-07	9.608601224536076e-08	2.286675792692518e-09	0.00018118461991485622	8.34739164977728e-06	1.3447462997878745e-08	0.0002044775455271911	0.0	0.00017954244952635262	0.0	0.0	0.0	0.0	0.0	3.5452484322926794	179.24040636073985	98.37731815923819	2.5517220166385465e-05	1.0399890256912461e-06	7.403134567213542e-05	0.0	0.00014220600762347162	0.0008076964739475544	0.34873395408343744	2.2370592635510613e-05	2.9462046856352495e-06	3.9180595208572994e-08	5.487929875618652e-07	9.608996915523263e-08	2.286770452387041e-09	0.00018119061672117125	8.347667885854081e-06	1.3447744933399034e-08	0.00020448068170692606	0.0	0.00017954839885997366	0.0	0.0	0.0	0.0	0.0	3.5452483556800423	179.24394176403325	98.37749147746749	2.551693157838179e-05	1.040023392519444e-06	7.403051342705689e-05	0.0	0.00014220720422924863	0.000807703270385583	0.3487339405998297	2.2370780837165062e-05	2.946302045163577e-06	3.918141842778398e-08	5.488155591312915e-07	9.609392050729284e-08	2.286864979843147e-09	0.00018119660429274456	8.347943696507987e-06	1.3448026077454922e-08	0.00020448381305727273	0.0	0.00017955433903393383	0.0	0.0	0.0	0.0	0.0	3.5452482791853472	179.23863866878364	98.37723153640717	2.5517364392780618e-05	1.0399718224089247e-06	7.403176159850207e-05	0.0	0.00014220540892770866	0.0008076930734970725	0.34873396083215724	2.237049847290055e-05	2.9461559495853544e-06	3.918018273476352e-08	5.487816898765894e-07	9.608799139551437e-08	2.286723139081142e-09	0.00018118761947383169	8.347529821061505e-06	1.3447604064736363e-08	0.000204479114221507	0.0	0.00017954542533939557	0.0	0.0	0.0	0.0	0.0	3.5452483939717174	2.9464954486977308e-06	5.008765768776259e-08	3.8145675435444915e-07	6.709628822973645e-08	2.0289919190238284e-09	0.00018120849229441335	8.348909762369697e-06	1.679218752837227e-08	0.0002044911488025748	0.0	0.00014357761918258404	0.0	0.0	0.0	0.0	0.0	3.5452842960984423	179.247477190013	98.3776648954499	2.5516642810677447e-05	1.0400577064778648e-06	7.402968066054311e-05	0.0	0.00014220839978806903	0.0008077100608770595	0.34873392713467705	2.2370968874176747e-05	2.9463992549143347e-06	3.9182239347634405e-08	5.48838099027179e-07	9.609786631356452e-08	2.2869593753465745e-09	0.0001812025826530498	8.348219082820375e-06	1.3448306432260953e-08	0.0002044869395905074	0.0	0.00017956027007098863	0.0	0.0	0.0	0.0	0.0	3.5452482028084944	179.24924491135567	98.37775164194402	2.551649835957462e-05	1.040074843672687e-06	7.402926408214793e-05	0.0	0.00014220899717549718	0.0008077134538964336	0.3487339204086993	2.237106283104101e-05	2.9464478037414792e-06	3.918264894713377e-08	5.488493571222785e-07	9.609983714134268e-08	2.287006523719055e-09	0.00018120556838625558	8.3483566171838e-06	1.344844631432216e-08	0.00020448850105451056	0.0	0.00017956323217055507	0.0	0.0	0.0	0.0	0.0	3.5452481646641214	179.31627188183705	98.3815278563109	2.550781601723893e-05	1.0397951933612894e-06	7.40041697607949e-05	0.0	0.0001422137668054541	0.0008077405442626199	0.34873397384875215	2.2371813452831915e-05	2.9456549569814737e-06	3.9158206775569094e-08	5.487161834710285e-07	9.607650457116626e-08	2.2864606185713497e-09	0.0001811568184383104	8.346094921615806e-06	1.344003053881369e-08	0.00020238798088195102	0.0	0.00017951489531715475	0.0	1.3284789756252246e-06	6.642394636922984e-07	6.642394636922984e-07	1.3284789032642426e-06	3.478156156509157	0.0005694102548105599	3.985851213026853e-06	1.5330196419223548e-05	3.985871927668209e-06	0.00019112642664849516	0.0007971832179592815	0.00025715494823842414	0.0	0.0	0.0	0.0	3.985916233717179e-06	8.043055965270001e-06	0.0	0.0005694197029758937	3.985917365869857e-06	1.5330450853657577e-05	3.985938064715746e-06	3.985916377637707e-06	0.0002571592136397935	0.00019112959718036379	0.0007971964385094427	0.0	0.0	0.0	3.985982336358278e-06	8.037939288345206e-06	0.0	0.0005694291437956259	3.9859834672733366e-06	1.5330705090246738e-05	3.986004150344214e-06	3.985982480169105e-06	0.00025716347572574957	0.00019113276524767087	0.0007972096487846589	0.0	0.0	0.0	3.986048387624797e-06	8.03807257033856e-06	0.0	0.000569438577332731	3.986049517678278e-06	1.5330959130687118e-05	3.986070184994434e-06	3.986048531326063e-06	0.0002571677345247168	0.00019113593087154607	0.0007972228488730245	0.0	0.0	0.0	3.986114387957204e-06	8.038205749557982e-06	0.0	0.0005694480035965603	3.9861155171502095e-06	1.5331212975230777e-05	3.986136168731863e-06	3.986114531549047e-06	0.00025717199004091096	0.00019113909405512412	0.0007972360387875964	0.0	0.0	0.0	3.986180337420783e-06	8.038338826134391e-06	0.0	0.0005694574225964287	3.986181465754418e-06	1.5331466624128805e-05	3.986202101621707e-06	3.986180480903346e-06	0.00025717624227853075	0.0001911422548015276	0.00079724921854138	0.0	0.0	0.0	3.986246236080558e-06	8.038471800199291e-06	0.0	0.0005694668343416123	3.986247363555921e-06	1.5331720077631273e-05	3.986267983728896e-06	3.986246379453981e-06	0.0002571804912417576	0.00019114541311386548	0.0007972623881473248	0.0	0.0	0.0	3.986312084001281e-06	8.03860467188288e-06	0.0	0.0005694762388413485	3.986313210619462e-06	1.53319733359872e-05	3.986333815118092e-06	3.9863122272657e-06	0.0002571847369347544	0.00019114856899523386	0.0007972755476183241	0.0	0.0	0.0	3.986377881247414e-06	8.038737441316018e-06	0.0	0.0005694856361048331	3.986379007009502e-06	1.5332226399444522e-05	3.986399595853665e-06	3.986378024402968e-06	0.0002571889793616659	0.00019115172244871443	0.0007972886969672148	0.0	0.0	0.0	3.98644362788314e-06	8.038870108627584e-06	0.0	0.0005694950261412223	3.98644475279022e-06	1.5332479268250068e-05	3.986465325999707e-06	3.986443770929969e-06	0.00025719321852661875	0.0001911548734773758	0.0007973018362067769	0.0	0.0	0.0	3.986509323972361e-06	8.038920658762e-06	0.0	0.0005695044089587865	3.986510448019597e-06	1.5332731942626847e-05	3.986531005614114e-06	3.986509466910602e-06	0.0002571974544333399	0.00019115802208398932	0.0007973149653485525	0.0	0.0	0.0	3.986574969572785e-06	8.194206129845785e-06	0.0	0.0005695137849577978	3.9865760955002884e-06	1.5332984433354334e-05	3.986596637498779e-06	3.986575112402572e-06	0.00025720168726252454	0.00019116116840286944	0.0007973280849525911	18.46558308186286	0.0	0.0	0.0003062501247584453	0.005328859979430726	0.0008816322498252436	3.986640567484656e-06	3.985436806274062e-06	3.890763116223597e-05	4.510065978087843e-05	0.02710036699522058	3.6692153374897367e-06	0.003846232378263107	0.017916823529746332	0.005216213652288682	7.006047726020587e-07	0.0007402987302255348	0.003414807267903233	4.3362261452649625e-06	0.0008672451951836795	0.0002797554220150758	4.4752803817240655e-05	3.985436661551978e-06	0.0007970873033659303	0.00025712400287566733	4529.058121703407
227	45.74557778272367	0.3182386562329796	2568.144108824243	0.39086181215368343	0.3497423101941507	1.3780284720434752	6.8594636368478215	6.144425320746382	3.2915597245856323	11.58591872234068	0.0	8785.432243439984	41186.68638915585	0.023542393265411878	0.0	0.05249325624118437	1.81622331822945	0.8529189604570476	0.0	0.0006823217065745723	0.0	0.07073078915342206	0.8784918007523485	0.12825518958884755	28.014165048553618	11.948095060777517	102.63616123029831	16.12183230188324	0.0	2393.251345532199	96.09053179755047	0.0	0.0018299169466101518	0.0	0.018686879110014962	0.6535901196160153	0.6064977622470323	2.0385199747322496	0.0	0.12257949490181587	0.006176613510959306	0.20030309758648948	0.010105734862817226	0.00032393506339514	5.246647069012851	0.01386405505521472	0.0	5.406048280397807e-05	0.0	0.2789685368238839	0.0	2.120904567837503	1.9920968711870534e-06	0.057991654501035064	0.041022477854976626	0.0768495031578926	0.0	0.01585459642840169	0.019394852434113607	0.933545285835723	0.6553416298024765	45197.35044083898	147.61342050389825	0.0006481413608991236	0.0	0.019527872733282242	0.118792075201568	0.02103191070764654	0.1457827845569104	0.0	0.18974109481151183	0.0	0.0005244049178613665	0.0	0.1686074744092054	0.5037814419369472	15.998893878919379	0.0	8.936612816584835e-07	0.0	0.0020785151554620213	2.5537638514270235e-05	9.130669041591871e-10	1.2688167260488079e-06	2.889673734454232e-05	7.414741452543164e-08	0.010140076871385292	0.8084123945804281	3.682822010142927e-08	7.419618098321815e-09	1.900352604704955e-11	4.1479303614644545e-06	8.043999128854833e-09	1.4523141685691562e-05	1.956963450361055e-12	0.4323526099469164	0.0	0.009017149585960725	1.8031644162351725	0.5816658824997835	1.3274957605858155e-06	6.637478553430173e-07	1.7467146147189562e-05	3.6424107235148655e-07	7.28482146902377e-05	2.349943118848739e-05	0.04794845075362893	1.2019262798998425e-05	0.03299815903843237	22.092717702830615	0.0	0.0	8.03699180677512e-06	0.0	3.982914835495756e-06	0.903158357328691	0.0	134.3140798184577	121.02810104443871	3.2853472690278086e-05	0.0021804448668509024	0.0	0.024163506917429047	1.0460321780544552e-06	3.976307951280009e-06	0.00032716541450135796	1.3997293746994078e-07	0.0	5.40609997328319e-05	0.0005540884339937633	2.2624150286170265e-07	2.2178005194496847e-08	0.4361539622597064	2.891061649721829e-05	4.2087136052996895e-08	0.00029073049118120514	0.00235988178953694	1.3631522675254147e-08	2.6022883762888733e-05	0.0	0.00010681483974326777	1.9920968711870534e-06	1.4104208333303504e-05	1.9920967978703544e-06	1.705771404714269e-13	1.0881506245529077e-10	7.144043506555457e-05	1.824049406542654e-07	9.129219572042533e-07	2.000272193737943	0.005115519188936087	5.363967757175094e-08	3.154394194657162e-11	3.7389392325296885e-10	3.5355420807922514e-05	9.338671006026943e-09	2.3636309245001802e-08	3.951335155123525e-06	7.919305461689857e-09	3.967052010190721e-06	0.000331906052824934	0.0020347230017965456	0.000991568534096482	7.889890505521283e-09	1.8053371147864027e-11	5.397168346657051e-10	3.318129443249965e-09	178.7942073278296	98.74551575209433	2.557361011940357e-05	1.0392440313108957e-06	7.404814609096777e-05	0.0	0.00014224076932301417	0.0008063006278252146	0.3487354206224143	2.233193302156471e-05	2.9440941706859325e-06	3.9178479676226225e-08	5.474603542280081e-07	9.604608745065529e-08	2.2811930221191042e-09	0.0001810608206248745	8.341692321149321e-06	1.347382166163198e-08	0.00020447189009548662	0.0	0.00017941905484695128	0.0	0.0	0.0	0.0	0.0	3.545249939569054	162.59840906141113	96.3619565893272	3.1548529586777857e-05	2.0783133175666447e-06	9.131993127886506e-05	0.0	0.00015957916111961022	0.0009045844791429236	0.34839958997204135	2.5052806959770073e-05	5.887749061637405e-06	9.711871810581161e-08	1.2317134946746254e-06	2.160997028967732e-07	5.126942325769966e-09	0.0003620937309847214	1.6681851418654714e-05	3.341611676544261e-08	0.0002991792303238271	0.0	0.0003591517247344152	0.0	0.0	0.0	0.0	0.0	3.542937617904717	178.79773893267463	98.74569024770139	2.5573324828923973e-05	1.0392795428813757e-06	7.404732504918919e-05	0.0	0.00014224199208953765	0.00080630755915439	0.3487354067460849	2.2332124958083847e-05	2.944194773215843e-06	3.9179352975904844e-08	5.474835868307083e-07	9.605016258323573e-08	2.281290302619183e-09	0.00018106700763990784	8.341977319708005e-06	1.3474120590280602e-08	0.0002044751266817805	0.0	0.00017942519283064036	0.0	0.0	0.0	0.0	0.0	3.5452498605246032	178.78890997626084	98.74525419063886	2.5574037695650105e-05	1.0391906589354676e-06	7.40493766126515e-05	0.0	0.00014223893310064844	0.0008062902190827736	0.34873544147225116	2.2331644791499626e-05	2.9439429693751803e-06	3.91771651560562e-08	5.474254425530856e-07	9.603996373932402e-08	2.281046839868218e-09	0.00018105152180519977	8.341263980405782e-06	1.3473371696665725e-08	0.00020446702564466806	0.0	0.0001794098297227565	0.0	0.0	0.0	0.0	0.0	3.5452500583696818	178.79244153544445	98.74542854175809	2.5573752692879206e-05	1.039226254540368e-06	7.404855640403541e-05	0.0	0.0001422401575250759	0.0008062971598099694	0.3487354275676412	2.2331836988222305e-05	2.9440438099706456e-06	3.917804211317614e-08	5.47448725381578e-07	9.604404768347673e-08	2.281144329606642e-09	0.00018105772346118293	8.341549653438599e-06	1.3473671883226958e-08	0.000204470269889766	0.0	0.00017941598222859811	0.0	0.0	0.0	0.0	0.0	3.545249979138057	178.79597312708384	98.74560298723902	2.5573467498027554e-05	1.0392617940850214e-06	7.404773563918592e-05	0.0	0.00014224138084432587	0.0008063040942723498	0.3487354136814912	2.233202901149073e-05	2.9441444917500727e-06	3.917891663018879e-08	5.474719747077834e-07	9.604812575000072e-08	2.2812416797763485e-09	0.0001810639153500342	8.341834876522614e-06	1.347397123055293e-08	0.0002044735090255898	0.0	0.00017942212504676796	0.0	0.0	0.0	0.0	0.0	3.5452499000311826	178.7906757505873	98.7453413555988	2.5573895218400228e-05	1.0392084637547824e-06	7.404896657823414e-05	0.0	0.00014223954545074176	0.0008062936902279544	0.3487354345179999	2.2331740911500663e-05	2.9439934095513615e-06	3.917760394014631e-08	5.474370881584104e-07	9.604200644668547e-08	2.281095602197086e-09	0.00018105462385570905	8.341406873240717e-06	1.3473521895029488e-08	0.0002044686484067311	0.0	0.00017941290718806195	0.0	0.0	0.0	0.0	0.0	3.5452500187383738	2.944344482126586e-06	5.019249044106474e-08	3.8054820956487184e-07	6.7069765609493e-08	2.022992258737303e-09	0.00018107620844509404	8.342823179247515e-06	1.6861490862052527e-08	0.00020448105797371254	0.0	0.00014347188072378616	0.0	0.0	0.0	0.0	0.0	3.5452858850655526	178.79950474479912	98.74577753326004	2.5573182112061244e-05	1.0392972777185526e-06	7.404691432088547e-05	0.0	0.00014224260305862178	0.0008063110224711366	0.34873539981480306	2.2332220861338552e-05	2.9442450151359226e-06	3.917978871418892e-08	5.47495190608434e-07	9.605219795241821e-08	2.2813388906961346e-09	0.00018107009749773496	8.34211965085474e-06	1.3474269741096404e-08	0.00020447674306574366	0.0	0.00017942825820249468	0.0	0.0	0.0	0.0	0.0	3.545249821048926	178.80127056327848	98.74586484406731	2.5573039347565852e-05	1.0393149986151072e-06	7.40465034546398e-05	0.0	0.0001422432137521299	0.0008063144842257227	0.34873539288842853	2.2332316721341596e-05	2.944295217562877e-06	3.918022384585411e-08	5.475067860514586e-07	9.60542318593963e-08	2.281387444050929e-09	0.0001810731849267485	8.342261870111742e-06	1.3474418683281508e-08	0.00020447835817917975	0.0	0.0001794313211651315	0.0	0.0	0.0	0.0	0.0	3.545249781604382	178.86828267610233	98.74967777366564	2.5564297383047384e-05	1.0390257574078572e-06	7.402128639751603e-05	0.0	0.00014224788122257706	0.0008063409420624297	0.3487354490546332	2.2333049834135836e-05	2.9434752002934636e-06	3.915535081979372e-08	5.473683662393667e-07	9.602993279481509e-08	2.2808196859814834e-09	0.0001810227640011455	8.339923151608107e-06	1.3465837960165024e-08	0.00020237559712174636	0.0	0.0001793813272756616	0.0	1.3274957605858157e-06	6.637478553430173e-07	6.637478553430173e-07	1.3274956857361014e-06	3.478133241382828	0.0005689910191490629	3.98291585838223e-06	1.5318906574678525e-05	3.982937282972816e-06	0.00019100231278364787	0.0007965965911269446	0.00025696568196446564	0.0	0.0	0.0	0.0	3.9829831044863235e-06	8.037129864385795e-06	0.0	0.0005690007906420718	3.98298427542655e-06	1.5319169717603605e-05	3.983005683307727e-06	3.982983253337675e-06	0.00025697009329728524	0.00019100559208068537	0.0007966102639377088	0.0	0.0	0.0	3.983051468424097e-06	8.032025388400174e-06	0.0	0.0005690105543658705	3.983052638064268e-06	1.5319432651271926e-05	3.9830740292583185e-06	3.983051617159398e-06	0.00025697450112356266	0.0001910088687708396	0.0007966239258812897	0.0	0.0	0.0	3.9831197780261085e-06	8.032163227246281e-06	0.0	0.0005690203103860901	3.9831209467549075e-06	1.53196953774509e-05	3.983142321284013e-06	3.983119926645515e-06	0.0002569789054729278	0.00019101214287613676	0.0007966375770495244	0.0	0.0	0.0	3.983188033751542e-06	8.03230095738136e-06	0.0	0.0005690300587129736	3.983189201570185e-06	1.531995789641633e-05	3.983210559456507e-06	3.983188182255209e-06	0.00025698330635000484	0.0001910154144000149	0.0007966512174567456	0.0	0.0	0.0	3.983256235672063e-06	8.032438578949178e-06	0.0	0.0005690397993567558	3.98325740258176e-06	1.5320220208443862e-05	3.983278743847446e-06	3.983256384060146e-06	0.0002569877037594141	0.00019101868334590907	0.0007966648471172737	0.0	0.0	0.0	3.983324383859272e-06	8.032576092094526e-06	0.0	0.0005690495323276616	3.9833255498612325e-06	1.532048231380887e-05	3.983346874528409e-06	3.983324532131924e-06	0.0002569920977057711	0.00019102194971725106	0.0007966784660454132	0.0	0.0	0.0	3.983392478384689e-06	8.032713496961258e-06	0.0	0.0005690592576359049	3.983393643480121e-06	1.5320744212786427e-05	3.983414951570882e-06	3.983392626542064e-06	0.00025699648819368513	0.00019102521351746808	0.0007966920742554481	0.0	0.0	0.0	3.983460519319742e-06	8.032850793694273e-06	0.0	0.0005690689752916834	3.98346168350985e-06	1.5321005905651237e-05	3.983482975046258e-06	3.983460667361992e-06	0.0002570008752277581	0.00019102847474998226	0.0007967056717616392	0.0	0.0	0.0	3.983528506735725e-06	8.032987982436832e-06	0.0	0.0005690786853051767	3.983529670021717e-06	1.5321267392677527e-05	3.9835509450257884e-06	3.983528654663003e-06	0.00025700525881258273	0.00019103173341820882	0.0007967192585782167	0.0	0.0	0.0	3.983596440703795e-06	8.033043168589706e-06	0.0	0.0005690883876856692	3.983597603080763e-06	1.532152867411546e-05	3.983618861574467e-06	3.983596588516254e-06	0.0002570096389523466	0.0001910349895252622	0.0007967328347181542	0.0	0.0	0.0	3.983664321288815e-06	8.188277415270021e-06	0.0	0.0005690980828483514	3.983665485594095e-06	1.5321789761146232e-05	3.9836867275986205e-06	3.9836644689866095e-06	0.00025701401583448	0.00019103824321047678	0.0007967464007623767	18.545451544167474	0.0	0.0	0.00030605937071542913	0.0053247779641256085	0.0008810593626571126	3.98373215139541e-06	3.982487157007953e-06	3.888060517119343e-05	4.506554282715472e-05	0.027114566931550312	3.67147109464099e-06	0.00387308978239228	0.017901109293905145	0.005219458019419856	7.011121220079834e-07	0.0007455410611250663	0.0034121456331659334	4.33277467173165e-06	0.0008665548993133345	0.0002795327083896221	4.4725064786162223e-05	3.982487007308396e-06	0.0007964973715217167	0.0002569336701678618	4549.098201843687
228	46.66628457528882	0.33154328900847946	2563.040265578211	0.3922169547285041	0.35801583269728043	1.380041698868915	6.739234811333984	6.1582727192867495	3.3176610423858643	11.654556939600285	0.0	8601.777171229638	41370.35310325811	0.023542301612392933	0.0	0.052716527501898765	1.8160595499711962	0.8530727694942107	0.0	0.0006819968524990004	0.0	0.07072715099894963	0.887087948278375	0.12953505964405773	28.0057559521934	11.946665019839134	102.55653884914614	16.28409199467326	0.0	2393.0883379082575	96.09053980480391	0.0	0.001829748749690338	0.0	0.018870531583197955	0.6534855730991664	0.6064413663647449	2.0385352565049817	0.0	0.12269553811316014	0.0063064433888882845	0.20452725828377405	0.010525075545587311	0.00033784580487535183	5.241177109621134	0.014430729229172552	0.0	5.401740624675559e-05	0.0	0.2791599369531586	0.0	2.120713251933384	1.990602344860632e-06	0.057544090156018704	0.04152119885626522	0.0760557929187507	0.0	0.015890478521667854	0.019393575709248576	0.9263350688469337	0.6632597950072617	45387.982420938795	148.8256640056947	0.0006430708678864603	0.0	0.019456870338508056	0.11885755146873365	0.021042507328273473	0.14576078536427428	0.0	0.18973565893788188	0.0	0.0005232473457191518	0.0	0.1697236852557049	0.5026531355292405	15.998894721124907	0.0	8.929765362018579e-07	0.0	0.002076650554399678	2.551908505406009e-05	9.123960965081072e-10	1.2683780902441015e-06	2.889488861373588e-05	7.408034273448598e-08	0.010141312984282324	0.8083677647939506	3.6795204296820004e-08	7.419106152035732e-09	1.898630107047218e-11	4.147683288072454e-06	8.038278002192945e-09	1.4522231410522024e-05	1.9552500024514125e-12	0.4323827565000082	0.0	0.009016964259609302	1.80312755437992	0.581653989326618	1.3264783363506082e-06	6.632391423473346e-07	1.7469794912008354e-05	3.642634527273898e-07	7.285269077230844e-05	2.3500875308191205e-05	0.0479557314088973	1.2021198640144532e-05	0.033003476605962805	22.172531483011635	0.0	0.0	8.030855490467772e-06	0.0	3.97987765539655e-06	0.9032169070084427	0.0	133.73456348169987	121.44802349753657	3.29725483038986e-05	0.0021787727970619237	0.0	0.024141193930646947	1.045241625865011e-06	3.973279136146572e-06	0.00032774291296783827	1.4025494194329044e-07	0.0	5.4030992655863604e-05	0.0005526791466938887	2.2564102068773582e-07	2.2163461961652767e-08	0.43615694600482713	2.8837086425431555e-05	4.1973637231423214e-08	0.0002905090368981394	0.0023580861124588895	1.3686170193707585e-08	2.6005646357792005e-05	0.0	0.0001067347040787661	1.990602344860632e-06	1.4104602423810146e-05	1.9906022689995787e-06	1.704515455662248e-13	1.0873244974039535e-10	7.144093649456376e-05	1.8225169469185962e-07	9.124002965893341e-07	2.0003029388695843	0.005111259631673646	5.360920958347369e-08	3.151730471592671e-11	3.7367037970869925e-10	3.535579521286173e-05	9.330923295830025e-09	2.3617275271310345e-08	3.948322121802855e-06	7.913119925500894e-09	3.964026123214753e-06	0.00033165285083720943	0.0020331705740823346	0.0009908493168519722	7.883439924193784e-09	1.815289935667743e-11	5.393050550137516e-10	3.31559781255355e-09	178.3470193119266	99.11290752879924	2.563032071733981e-05	1.0384555022696578e-06	7.406438268157755e-05	0.0	0.00014227542740284722	0.0008048942466443826	0.34873690647128486	2.22929816654625e-05	2.9418603247739245e-06	3.9174498463818543e-08	5.46098977858162e-07	9.599807285902582e-08	2.275495923132853e-09	0.0001809234397095885	8.335367385180704e-06	1.3499513292711317e-08	0.00020446139126689794	0.0	0.0001792821860305622	0.0	0.0	0.0	0.0	0.0	3.545251617483168	162.09675239261546	96.70403328102108	3.1628556625706725e-05	2.076730676730518e-06	9.136892343934536e-05	0.0	0.00015957536731091775	0.0009027652341007297	0.34840163233528454	2.500242425869656e-05	5.883265485953106e-06	9.714156222187091e-08	1.2283317031387517e-06	2.1593567261035093e-07	5.112776113058858e-09	0.0003618179933961895	1.6669156427519872e-05	3.349117192320641e-08	0.00029912476641596667	0.0	0.0003588762032346525	0.0	0.0	0.0	0.0	0.0	3.5429410206478003	178.35054702836393	99.11308313795843	2.5630039077678722e-05	1.038492253088055e-06	7.40635738351767e-05	0.0	0.0001422766781898489	0.0008049013227180332	0.34873689217080844	2.2293177609653528e-05	2.9419644380356486e-06	3.917542600401917e-08	5.461229252799147e-07	9.600228176630498e-08	2.2755961806944457e-09	0.0001809298426334069	8.335662330166604e-06	1.3499831514392452e-08	0.00020446474180274451	0.0	0.00017928853815382258	0.0	0.0	0.0	0.0	0.0	3.545251535678237	178.3417277996702	99.11264429861541	2.56307427941389e-05	1.038400264846797e-06	7.406559484524571e-05	0.0	0.00014227354903197337	0.0008048836201427308	0.3487369279593659	2.2292687406100933e-05	2.9417038398703985e-06	3.917310231148911e-08	5.460629904049615e-07	9.599174783921752e-08	2.2753452605050128e-09	0.00018091381595079626	8.334924075230013e-06	1.3499034291420021e-08	0.0002044563553258117	0.0	0.0001792726386299318	0.0	0.0	0.0	0.0	0.0	3.545251740438269	178.34525546508593	99.11281976200493	2.563046146076538e-05	1.0384371046410693e-06	7.406478688397587e-05	0.0	0.0001422748015711257	0.0008048907061284996	0.34873691362899323	2.2292883624729182e-05	2.941808205196578e-06	3.91740337262733e-08	5.460869908928833e-07	9.599596607531123e-08	2.275445739135281e-09	0.00018092023437649211	8.335219734351207e-06	1.3499353848447774e-08	0.00020445971397330446	0.0	0.00017927900612918013	0.0	0.0	0.0	0.0	0.0	3.5452516584351597	178.34878316653067	99.11299532061392	2.5630179922918253e-05	1.0384738850787661e-06	7.406397833180608e-05	0.0	0.00014227605294223547	0.0008048977855065098	0.3487368993181518	2.2293079660408185e-05	2.9419124023683814e-06	3.9174962556104545e-08	5.461109559836849e-07	9.600017808874484e-08	2.275546070304745e-09	0.0001809266424607516	8.335514917066565e-06	1.3499672514591176e-08	0.00020446306720944515	0.0	0.0001792853633711865	0.0	0.0	0.0	0.0	0.0	3.545251576564141	178.3434916266669	99.11273201960171	2.5630602153138922e-05	1.0384186921733363e-06	7.406519093884011e-05	0.0	0.00014227417544729527	0.0008048871639601148	0.34873692079209984	2.229278553824298e-05	2.9417560435806375e-06	3.917356834253842e-08	5.460749950771723e-07	9.599385773572947e-08	2.275395518267615e-09	0.00018091702645803664	8.335071964420253e-06	1.3499194181480056e-08	0.00020445803532687687	0.0	0.0001792758236632225	0.0	0.0	0.0	0.0	0.0	3.5452516994203007	2.942119361907301e-06	5.0295477828024096e-08	3.796245577727328e-07	6.704123135399172e-08	2.0169152687082974e-09	0.00018093936416193522	8.336526555300318e-06	1.6930642489331502e-08	0.00020447084184544475	0.0	0.00014336250230726906	0.0	0.0	0.0	0.0	0.0	3.545287528531327	178.3523108976236	99.11317098060987	2.562989818159192e-05	1.038510606317203e-06	7.406316919160343e-05	0.0	0.00014227730314566916	0.0008049048582788573	0.3487368850278512	2.2293275513195854e-05	2.9420164318314725e-06	3.9175888808420795e-08	5.461348857591856e-07	9.60043838938702e-08	2.2756462543533694e-09	0.00018093304023098286	8.335809624638759e-06	1.3499990292411105e-08	0.00020446641504857918	0.0	0.0001792917103825891	0.0	0.0	0.0	0.0	0.0	3.5452514948250626	178.35407477412912	99.11325884872087	2.562975723479004e-05	1.0385289447858973e-06	7.406276440146896e-05	0.0	0.00014227792781028144	0.0008049083921922917	0.3487368778900778	2.22933733711268e-05	2.942068383811626e-06	3.917635097017219e-08	5.461468374326964e-07	9.600648447340863e-08	2.2756962913281544e-09	0.0001809362352569095	8.335956800641043e-06	1.350014884894429e-08	0.0002044680869487523	0.0	0.00017929488006047448	0.0	0.0	0.0	0.0	0.0	3.545251454004848	178.4210723960546	99.11710888470438	2.5620953445875527e-05	1.038229553113853e-06	7.403741921862948e-05	0.0	0.00014228248285779477	0.000804934161441006	0.3487369369624327	2.2294087422859154e-05	2.9412196108004234e-06	3.915102313766419e-08	5.46002858090266e-07	9.598115970268915e-08	2.275105374637654e-09	0.00018088404586232034	8.333536567462282e-06	1.349139416584735e-08	0.00020236298301675321	0.0	0.0001792431324519327	0.0	1.3264783363506082e-06	6.632391423473346e-07	6.632391423473346e-07	1.3264782588666545e-06	3.4781095316910684	0.0005685572479952416	3.979878714161287e-06	1.5307225230655152e-05	3.97990089011906e-06	0.0001908739498380818	0.0007959896322578021	0.00025676985511349874	0.0	0.0	0.0	0.0	3.97994831535904e-06	8.030998383106025e-06	0.0	0.0005685673616552055	3.979949527349087e-06	1.5307497589542948e-05	3.9799716856158324e-06	3.979948469428802e-06	0.00025677442087930697	0.00019087734425195148	0.0007960037836744696	0.0	0.0	0.0	3.9800190723195116e-06	8.025906632282667e-06	0.0	0.0005685774670907463	3.9800202829426305e-06	1.5307769726913736e-05	3.980042423541805e-06	3.980019226266408e-06	0.00025677898293310485	0.0001908807359059385	0.000796017923587164	0.0	0.0	0.0	3.980089771760281e-06	8.026049293321069e-06	0.0	0.0005685875643699266	3.980090981418477e-06	1.5308041644600457e-05	3.9801131043734165e-06	3.980089925584472e-06	0.00025678354130561915	0.0001908841248228863	0.0007960320520911218	0.0	0.0	0.0	3.9801604141575255e-06	8.026191839258345e-06	0.0	0.0005685976535035225	3.9801616228520765e-06	1.53083133428933e-05	3.980183728186099e-06	3.980160567859179e-06	0.0002567880960017149	0.00019088751100641117	0.0007960461692014224	0.0	0.0	0.0	3.9802309995866516e-06	8.02633427024581e-06	0.0	0.0005686077345023033	3.980232207318829e-06	1.5308584822082254e-05	3.980254295055238e-06	3.980231153165924e-06	0.0002567926470262549	0.00019089089446012786	0.0007960602749331401	0.0	0.0	0.0	3.98030152812302e-06	8.02647658643586e-06	0.0	0.0005686178073770353	3.980302734894098e-06	1.5308856082457195e-05	3.980324805056197e-06	3.9803016815800756e-06	0.000256797194384101	0.0001908942751876502	0.0007960743693013455	0.0	0.0	0.0	3.980371999841995e-06	8.02661878798009e-06	0.0	0.0005686278721384838	3.980373205653246e-06	1.530912712430797e-05	3.980395258264333e-06	3.980372153176994e-06	0.0002568017380801155	0.0001908976531925922	0.0007960884523211135	0.0	0.0	0.0	3.980442414818939e-06	8.02676087503137e-06	0.0	0.000568637928797417	3.980443619671642e-06	1.530939794792445e-05	3.980465654755027e-06	3.980442568032047e-06	0.00025680627811916273	0.00019090102847856946	0.0007961025240075249	0.0	0.0	0.0	3.980512773129265e-06	8.02690284774123e-06	0.0	0.0005686479773646096	3.980513977024691e-06	1.530966855359667e-05	3.980535994603696e-06	3.980512926220641e-06	0.00025681081450611024	0.00019090440104919964	0.0007961165843756715	0.0	0.0	0.0	3.980583074848429e-06	8.026962935945395e-06	0.0	0.0005686580178499432	3.980584277781541e-06	1.5309938941590584e-05	3.980606277879514e-06	3.980583227818236e-06	0.00025681534724542314	0.00019090777090780152	0.0007961306334393987	0.0	0.0	0.0	3.980653320045658e-06	8.18214422033066e-06	0.0	0.0005686680506839691	3.9806545249567835e-06	1.531020912350078e-05	3.980676507596338e-06	3.98065347289406e-06	0.0002568198765314741	0.00019091113819888066	0.0007961446718011609	18.625260893271047	0.0	0.0	0.0003058620067067751	0.005320555866484765	0.0008804666653786585	3.980723511733221e-06	3.979434879911932e-06	3.8852643889283214e-05	4.502919855292215e-05	0.027129257872967404	3.6738057746393967e-06	0.0039008759790588295	0.017884851111418448	0.005222815490309414	7.016373299806988e-07	0.0007509658004620975	0.0034093914686397064	4.329203234652895e-06	0.0008658406106659308	0.00027930225296606155	4.469637711809808e-05	3.97943472494389e-06	0.0007958869139951153	0.00025673671439465837	4569.138281983968
229	47.62561736345066	0.3457074974149985	2557.9048760137316	0.3935842665924799	0.36664663423376076	1.3820615956010673	6.6182606321493065	6.172097369288764	3.343962540628062	11.723386960403486	0.0	8418.178007250279	41553.9642852476	0.023542205648542827	0.0	0.05294867981673821	1.8158891922479907	0.8532326804426013	0.0	0.0006816593006059597	0.0	0.07072336803133887	0.8960218199857364	0.1308657035766196	27.997016485158046	11.945178247923689	102.47697752606287	16.45280702795703	0.0	2392.9188610604133	96.09054809828808	0.0	0.001829573828592678	0.0	0.019061454236916145	0.6533768685996644	0.6063826925506342	2.03855109329826	0.0	0.12280803270877594	0.006441531452044347	0.20892243126785498	0.010970772985700754	0.00035265185985614375	5.235471558979127	0.01503302072643584	0.0	5.397279208859284e-05	0.0	0.27935145319850113	0.0	2.120521823264041	1.9890553466786976e-06	0.057084870638461654	0.04203268602942964	0.0752472963445582	0.0	0.01592679804183077	0.019392231151679807	0.9189371488346013	0.671378968972548	45578.581294423675	150.0422019733845	0.000638061195094104	0.0	0.019386395059384606	0.11892252926180107	0.021053014487104376	0.14573800706714024	0.0	0.18973002903398162	0.0	0.0005220501445832314	0.0	0.17087810322315797	0.5014861926387416	15.99889559330338	0.0	8.922674213262768e-07	0.0	0.002074719029603887	2.5499875349888688e-05	9.11701567022884e-10	1.2679241429887558e-06	2.8892968649743285e-05	7.401086444519486e-08	0.010142599034036998	0.8083213984669838	3.676100354773447e-08	7.418574589874737e-09	1.896845814963525e-11	4.14742958285698e-06	8.032354919295347e-09	1.4521286111351566e-05	1.9534763749749134e-12	0.4324141312385529	0.0	0.009016771678932469	1.8030892489008958	0.5816416303230311	1.3254246830330139e-06	6.627123147581174e-07	1.747254155045416e-05	3.642865415118568e-07	7.285730853645555e-05	2.3502365143520183e-05	0.04796328107800241	1.2023206416667977e-05	0.03300899176991006	22.252284320807423	0.0	0.0	8.024501418543686e-06	0.0	3.976732689686035e-06	0.9032777512547339	0.0	133.15652784083395	121.8665884409471	3.3092089696498975e-05	0.00217704142645246	0.0	0.024118023305019217	1.0444231830102862e-06	3.970142910001853e-06	0.0003283163236513865	1.4053180551087465e-07	0.0	5.400064364016099e-05	0.0005512607780214988	2.250312007161888e-07	2.2148216027804204e-08	0.436160020060457	2.8763082468810852e-05	4.185840612365018e-08	0.0002902797291625094	0.0023562267985967945	1.3740702627328916e-08	2.5987721718409953e-05	0.0	0.0001066517548978927	1.9890553466786976e-06	1.4104616601973303e-05	1.989055268123411e-06	1.7032150728936098e-13	1.0864690616233251e-10	7.144145977235892e-05	1.8209296525084983e-07	9.11860599994424e-07	2.000334902215416	0.005106847610375217	5.357764797353008e-08	3.148971455498681e-11	3.734390688248922e-10	3.535618512159561e-05	9.322898337552591e-09	2.3597563223508126e-08	3.9452021338244e-06	7.906714461325262e-09	3.960892823124787e-06	0.00033139066056684426	0.00203156303302883	0.0009901046672615463	7.876759328059557e-09	1.8256228005575418e-11	5.388786578772921e-10	3.3129763065712637e-09	177.90061405260096	99.47957817740155	2.568721627456934e-05	1.0376390812494936e-06	7.407958765512856e-05	0.0	0.00014231066386611257	0.0008034804408482487	0.3487384054313662	2.2253824699098395e-05	2.9395474628789847e-06	3.916898226430357e-08	5.447192153341064e-07	9.594781083997064e-08	2.269722567877855e-09	0.00018078119932752294	8.328818619096977e-06	1.3524944274972344e-08	0.0002044507548308023	0.0	0.00017914049629005777	0.0	0.0	0.0	0.0	0.0	3.5452533544213702	161.59610886230757	97.04522053428535	3.170876128969926e-05	2.0750919206473095e-06	9.141638076604106e-05	0.0	0.00015957149039007632	0.0009009344940958235	0.34840369845075003	2.4951723261547948e-05	5.878622937447059e-06	9.716027982639713e-08	1.22490447658315e-06	2.1576564389285412e-07	5.098421755886375e-09	0.0003615324790491147	1.665601109013438e-05	3.356551532471513e-08	0.00029906868103020086	0.0	0.0003585909634820408	0.0	0.0	0.0	0.0	0.0	3.5429445435246776	177.90413779821677	99.47975488455718	2.5686938569850818e-05	1.0376771446853212e-06	7.407879179088197e-05	0.0	0.00014231194411370085	0.0008034876690761112	0.34873839068290946	2.2254024856112435e-05	2.9396552947250355e-06	3.916996728755531e-08	5.4474391843325e-07	9.595216130702483e-08	2.2698259726598413e-09	0.00018078783094298937	8.329124099391524e-06	1.3525282991422583e-08	0.00020445422611643855	0.0	0.00017914707522965188	0.0	0.0	0.0	0.0	0.0	3.5452532696924237	177.89532850364773	99.47931330194474	2.5687632424115823e-05	1.0375818682830154e-06	7.408078027602768e-05	0.0	0.0001423087411781306	0.000803469585426107	0.34873842759358564	2.225352410142146e-05	2.9393853813519557e-06	3.916749959692466e-08	5.446820905589451e-07	9.594127278795839e-08	2.2695671685677604e-09	0.00018077123137832243	8.32835945307029e-06	1.3524434428056076e-08	0.00020444553715856008	0.0	0.00017913060752146808	0.0	0.0	0.0	0.0	0.0	3.5452534817772356	177.89885219258565	99.4794898619514	2.5687355045563462e-05	1.0376200259905459e-06	7.407998535256412e-05	0.0	0.0001423100232788941	0.0008034768241176591	0.3487384128135001	2.2253724548143856e-05	2.9394934802653183e-06	3.91684887272209e-08	5.447068497700252e-07	9.594563313805772e-08	2.2696708071041806e-09	0.00018077787941833795	8.328665690005407e-06	1.3524774562659424e-08	0.00020444901704118917	0.0	0.00017913720275213602	0.0	0.0	0.0	0.0	0.0	3.5452533968383135	177.90237592132337	99.47966651810025	2.5687077449270917e-05	1.0376581208072886e-06	7.407918980106081e-05	0.0	0.0001423113041441954	0.000803484055833344	0.34873839805410145	2.2253924801725364e-05	2.9396014010120263e-06	3.9169475117429155e-08	5.447315715513986e-07	9.594998689562705e-08	2.2697742897139754e-09	0.0001807845165011646	8.328971422168465e-06	1.352511375111595e-08	0.00020445249118856683	0.0	0.0001791437871148713	0.0	0.0	0.0	0.0	0.0	3.545253312039356	177.89709034193496	99.47940157112268	2.5687493762187607e-05	1.037600955008938e-06	7.40803828931762e-05	0.0	0.00014230938238269915	0.0008034732056424879	0.34873842020131796	2.225362434888708e-05	2.939439453110092e-06	3.9167994505163404e-08	5.446944748473419e-07	9.594345378780544e-08	2.2696190073439166e-09	0.00018077455676986204	8.328512634721118e-06	1.3524604613826671e-08	0.00020444727781777038	0.0	0.00017913390649697465	0.0	0.0	0.0	0.0	0.0	3.5452534392903745	2.939815742121506e-06	5.03964783767847e-08	3.78685065362972e-07	6.701060387642316e-08	2.0107572886344674e-09	0.0001807976921716121	8.330007579943526e-06	1.699961141383989e-08	0.0002044605049893594	0.0	0.00014324927073214555	0.0	0.0	0.0	0.0	0.0	3.545289229675174	177.90589968347845	99.47984327654783	2.5686799636284865e-05	1.037696152904811e-06	7.407839362452918e-05	0.0	0.00014231258377465976	0.0008034912805767226	0.3487383833163887	2.225412486226436e-05	2.939709144078129e-06	3.917045877561062e-08	5.447562559929336e-07	9.595433407650134e-08	2.2698776167707003e-09	0.0001807911426566945	8.329276650936481e-06	1.352545199620998e-08	0.00020445595961634082	0.0	0.00017915036063878285	0.0	0.0	0.0	0.0	0.0	3.545253227380179	177.90766157692596	99.47993169422514	2.56866606487105e-05	1.0377151454868396e-06	7.407799530239657e-05	0.0	0.00014231322312767414	0.0008034948903385823	0.34873837595534707	2.225422482027541e-05	2.9397629491310343e-06	3.917094958251522e-08	5.447685842424441e-07	9.595650520616142e-08	2.2699292220964877e-09	0.0001807944516459531	8.329429076972538e-06	1.3525620765794933e-08	0.0002044576916902035	0.0	0.00017915364334548906	0.0	0.0	0.0	0.0	0.0	3.545253185102846	177.9746451070429	99.48381924004644	2.5677792662248354e-05	1.0374050000772735e-06	7.405251617711195e-05	0.0	0.00014231765465422022	0.0008035199105562899	0.3487384381279541	2.2254918137488604e-05	2.9388837113348603e-06	3.914514112245475e-08	5.446187078286704e-07	9.593009086325161e-08	2.2693137403750714e-09	0.00018074038867672146	8.3269224865716e-06	1.3516682398561112e-08	0.00020235013569529052	0.0	0.0001791000377840312	0.0	1.3254246830330139e-06	6.62712314758117e-07	6.62712314758117e-07	1.3254246027577973e-06	3.478084980647946	0.000568108085533874	3.976733786460758e-06	1.529512933359313e-05	3.976756758422768e-06	0.0001907410904835404	0.0007953611445782939	0.000256567081485457	0.0	0.0	0.0	0.0	3.976805882489855e-06	8.024649433091441e-06	0.0	0.0005681185616606622	3.976807137967668e-06	1.5295411455275062e-05	3.976830091179951e-06	3.976806042087957e-06	0.00025657181084463274	0.00019074460685944655	0.0007953758029874825	0.0	0.0	0.0	3.976879174405584e-06	8.01957096716018e-06	0.0	0.0005681290290726268	3.976880428444672e-06	1.529569334222588e-05	3.976903362933551e-06	3.976879333873473e-06	0.00025657653627059526	0.00019074812031071112	0.0007953904492073562	0.0	0.0	0.0	3.976952405374921e-06	8.019718736283716e-06	0.0	0.0005681394878411185	3.9769536583914745e-06	1.5295974996367535e-05	3.97697657418302e-06	3.976952564712782e-06	0.00025658125779554297	0.000190751630861277	0.0007954050833376947	0.0	0.0	0.0	3.977025575896767e-06	8.019866383437866e-06	0.0	0.0005681499379781334	3.977026827892202e-06	1.5296256418023588e-05	3.977049725012333e-06	3.977025735104773e-06	0.000256585975424879	0.00019075513851516475	0.0007954197053952246	0.0	0.0	0.0	3.9770986860547455e-06	8.020013908790536e-06	0.0	0.0005681603794955956	3.977099937030477e-06	1.529653760751567e-05	3.977122815504957e-06	3.9770988451330845e-06	0.0002565906891639727	0.00019075864327636996	0.0007954343153965702	0.0	0.0	0.0	3.977171735931985e-06	8.020161312509745e-06	0.0	0.0005681708124053547	3.977172985889415e-06	1.5296818565163467e-05	3.97719584574384e-06	3.977171894880832e-06	0.0002565953990181601	0.00019076214514886314	0.0007954489133582504	0.0	0.0	0.0	3.977244725611066e-06	8.020308594761686e-06	0.0	0.0005681812367191849	3.977245974551587e-06	1.5297099291284565e-05	3.977268815811392e-06	3.977244884430602e-06	0.0002566001049927422	0.00019076564413658863	0.0007954634992966725	0.0	0.0	0.0	3.97731765517404e-06	8.020455755712657e-06	0.0	0.0005681916524487801	3.977318903099034e-06	1.5297379786194497e-05	3.977341725789476e-06	3.977317813864434e-06	0.00025660480709298295	0.0001907691402434639	0.0007954780732281321	0.0	0.0	0.0	3.977390524702376e-06	8.020602795526466e-06	0.0	0.0005682020596057537	3.977391771613219e-06	1.5297660050206595e-05	3.977414575759386e-06	3.977390683263807e-06	0.0002566095053241104	0.00019077263347337892	0.000795492635168811	0.0	0.0	0.0	3.9774633342769796e-06	8.020668072689904e-06	0.0	0.0005682124582007034	3.9774645801685065e-06	1.5297940083606883e-05	3.977487365795298e-06	3.977463492709621e-06	0.00025661419969089317	0.00019077612382988198	0.0007955071851334669	0.0	0.0	0.0	3.977536083971641e-06	8.175794556618363e-06	0.0	0.0005682228486804273	3.977537331893467e-06	1.529821989842835e-05	3.977560099024796e-06	3.977536242275665e-06	0.0002566188903950166	0.00019077961146293378	0.0007955217237471866	18.705009072353587	0.0	0.0	0.0003056576437062978	0.0053161855097324465	0.0008798529941722136	3.977608776911786e-06	3.976273915307047e-06	3.8823692356639465e-05	4.499155420416015e-05	0.027144468663300732	3.6762240645747433e-06	0.003929645535349712	0.017868017000391097	0.005226292755450921	7.021814623614252e-07	0.0007565837201096425	0.0034065393148250862	4.325504756952184e-06	0.0008651009138207713	0.0002790635989830676	4.466668567083214e-05	3.976273754756467e-06	0.0007952547188411202	0.0002565327444574475	4589.178362124248
230	48.626056063709704	0.3608067034555037	2552.7353927312142	0.3949639375772867	0.3756578234601353	1.3840870074027194	6.49653402238715	6.185891640943759	3.3704668804254445	11.792398686708465	0.0	8234.638163552823	41737.51654521708	0.023542105061093884	0.0	0.053190298854442424	1.8157118068545657	0.8533990948785672	0.0	0.0006813082262541833	0.0	0.07071943071004935	0.9053154491301115	0.13225046206034555	27.987925090795162	11.94363101232476	102.39747942062552	16.628403185358252	0.0	2392.7424886642325	96.09055669528418	0.0	0.001829391740785671	0.0	0.019260124525414268	0.6532637328165807	0.6063215882637861	2.0385675191079673	0.0	0.12291670966060328	0.006582201241905648	0.2134991363960016	0.01144507202447655	0.00036843084315983323	5.229514486940592	0.01567396286709121	0.0	5.392654763446571e-05	0.0	0.27954308031011393	0.0	2.1203302872793337	1.987452755387761e-06	0.05661354719572623	0.04255743843043709	0.07442343574565179	0.0	0.015963580217587488	0.01939081340077025	0.9113442875568621	0.679706897461915	45769.146779013994	151.2630167828033	0.0006331113936596592	0.0	0.01931644123878742	0.11898701428408574	0.0210634330869008	0.14571440299123736	0.0	0.18972419340038674	0.0	0.0005208110062429956	0.0	0.17207295348072127	0.5002783623240905	15.99889649725755	0.0	8.91532471301089e-07	0.0	0.0020727165299110006	2.5479970159406974e-05	9.109818973973994e-10	1.2674539798133163e-06	2.889097291851922e-05	7.393883402243722e-08	0.010143938352748459	0.8082731843856945	3.6725546126877034e-08	7.41802216784854e-09	1.8949959891903562e-11	4.147168966480273e-06	8.0262178256823e-09	1.4520303561613842e-05	1.9516389906145707e-12	0.4324468166292105	0.0	0.009016571371167709	1.803049405681239	0.5816287751162605	1.324332620489655e-06	6.621662824995149e-07	1.747539214897129e-05	3.643103764459352e-07	7.286207553091539e-05	2.3503903130254404e-05	0.047971116489439074	1.2025290623501738e-05	0.03301471687705941	22.33197405136472	0.0	0.0	8.0179165248537e-06	0.0	3.973473470476627e-06	0.9033410376881809	0.0	132.5799825854774	122.28379059215729	3.3212109083017934e-05	0.002175247199979182	0.0	0.024093943951895888	1.0435751834784422e-06	3.966892831305182e-06	0.00032888536555995346	1.4080314942979199e-07	0.0	5.396997387103926e-05	0.0005498330265492376	2.2441159395664776e-07	2.2132240500049133e-08	0.4361631895930113	2.868858889720421e-05	4.17413594018282e-08	0.00029004209699483037	0.0023543000337403405	1.3795097975009969e-08	2.596906881131413e-05	0.0	0.0001065658248402544	1.987452755387761e-06	1.4104227531060437e-05	1.9874526739764653e-06	1.7018675963848803e-13	1.0855825584312951e-10	7.14420063834538e-05	1.8192842087129798e-07	9.1130180942691e-07	2.000368162475562	0.00510227390666666	5.354492641745163e-08	3.146111387236298e-11	3.7319953293052874e-10	3.535659156168037e-05	9.314579371371877e-09	2.3577132275050963e-08	3.941968771872378e-06	7.900075850136622e-09	3.957645662972633e-06	0.0003311189425305161	0.0020298970704652588	0.00098933306412925	7.869834856521057e-09	1.8363599452204766e-11	5.384367659072966e-10	3.3102595306070954e-09	177.4549957579072	99.84552569553507	2.5744306229032054e-05	1.03679309898966e-06	7.409370504755893e-05	0.0	0.0001423465699210794	0.0008020588968859161	0.3487399180920429	2.2214453439781096e-05	2.937150856104341e-06	3.916184351027964e-08	5.433200593029204e-07	9.589520384237958e-08	2.263868779706595e-09	0.00018063380865223895	8.322032627305604e-06	1.3550097201970038e-08	0.00020443998545164382	0.0	0.0001789936972105452	0.0	0.0	0.0	0.0	0.0	3.5452551539003276	161.09648498834412	97.38551626914129	3.178914817653777e-05	2.073393684536181e-06	9.146221369975787e-05	0.0	0.00015956760150324906	0.0008990917663629231	0.3484057894678062	2.490069032465735e-05	5.873811883798437e-06	9.717462747529542e-08	1.22142937555974e-06	2.155893587331418e-07	5.083869157701325e-09	0.0003612366017093522	1.664238840259906e-05	3.363909471147658e-08	0.00029901089399041175	0.0	0.0003582954230611866	0.0	0.0	0.0	0.0	0.0	3.5429481937160694	177.45851544601413	99.84570348355105	2.5744032765561212e-05	1.0368325541318478e-06	7.409292301207773e-05	0.0	0.0001423478811817109	0.0008020662852523539	0.3487399028699198	2.2214658030678653e-05	2.9372626305902676e-06	3.9162889508857544e-08	5.433455620875158e-07	9.589970426296652e-08	2.2639755149855945e-09	0.0001806406827387063	8.322349277694731e-06	1.3550457708840113e-08	0.00020444358482182124	0.0	0.00017900051663150053	0.0	0.0	0.0	0.0	0.0	3.54525506607105	177.44971630268665	99.84525920064117	2.574471598952386e-05	1.0367337912577458e-06	7.4094876849639e-05	0.0	0.0001423446005759595	0.0008020478005088732	0.3487399409671138	2.221414617059587e-05	2.9369828402035026e-06	3.916026906332873e-08	5.432817308756835e-07	9.588844010558264e-08	2.2637083674747754e-09	0.0001806234757410816	8.321556648301186e-06	1.3549554556004234e-08	0.00020443457499159216	0.0	0.00017898344647479967	0.0	0.0	0.0	0.0	0.0	3.5452552859227446	177.45323592814051	99.84543684002342	2.5744442873974736e-05	1.0367733464384412e-06	7.409409581549776e-05	0.0	0.00014234591379985766	0.0008020551999367844	0.3487399257114859	2.2214351067752456e-05	2.9370948980938467e-06	3.916131942230944e-08	5.433072930724183e-07	9.589295101301666e-08	2.2638153502537107e-09	0.00018063036725682576	8.321874101616326e-06	1.3549916571800376e-08	0.00020443818348775451	0.0	0.00017899028318327676	0.0	0.0	0.0	0.0	0.0	3.545255197870643	177.4567555973777	99.84561457654101	2.5744169526163228e-05	1.0368128348795759e-06	7.409331411289877e-05	0.0	0.00014234722571481606	0.0008020625919898892	0.34873991047778746	2.2214555760722793e-05	2.937206766914138e-06	3.9162366872105785e-08	5.433328156370278e-07	9.589745492494033e-08	2.263922167932878e-09	0.00018063724714482502	8.32219101926843e-06	1.3550277580859335e-08	0.00020444178589561004	0.0	0.00017899710835879714	0.0	0.0	0.0	0.0	0.0	3.54525510996708	177.45147610873468	99.84534800938114	2.5744579460918016e-05	1.036753577202303e-06	7.409448641651331e-05	0.0	0.00014234525735130302	0.0008020515011434016	0.34873993333691844	2.2214248644662044e-05	2.9370388928157597e-06	3.9160794607091796e-08	5.432945169327513e-07	9.58906964345739e-08	2.2637618795210493e-09	0.0001806269229544715	8.321715442011072e-06	1.3549735689962822e-08	0.0002044363800017899	0.0	0.00017898686627250383	0.0	0.0	0.0	0.0	0.0	3.54525524187822	2.937428933823689e-06	5.049533937525843e-08	3.777289405984078e-07	6.697779563948039e-08	2.0045143650309474e-09	0.00018065090410470508	8.323252970931447e-06	1.706836414888875e-08	0.00020445005338670772	0.0	0.000143131955974058	0.0	0.0	0.0	0.0	0.0	3.5452909919260653	177.46027530401355	99.84579241633911	2.5743895947213213e-05	1.036852256770214e-06	7.40925317450478e-05	0.0	0.00014234853632181583	0.0008020699766735329	0.3487398952670342	2.221476024965479e-05	2.9373184471999768e-06	3.916341142157128e-08	5.433582986688412e-07	9.590195185903848e-08	2.2640288209250905e-09	0.00018064411543801837	8.322507402775015e-06	1.3550637586278244e-08	0.00020444538223243547	0.0	0.00017900392203347405	0.0	0.0	0.0	0.0	0.0	3.545255022211835	177.46203517119156	99.84588137505841	2.5743759071267262e-05	1.0368719428184365e-06	7.409214031223561e-05	0.0	0.00014234919113579328	0.0008020736662571597	0.3487398876699399	2.2214862417754582e-05	2.93737421681058e-06	3.9163932611290924e-08	5.433710253944208e-07	9.590419771555065e-08	2.2640820858072294e-09	0.0001806475452469011	8.322665394700003e-06	1.3550817213539715e-08	0.00020444717812963196	0.0	0.0001790073245684042	0.0	0.0	0.0	0.0	0.0	3.5452549783896554	177.5290050434739	99.84980684744362	2.5734824325788928e-05	1.0365503925118825e-06	7.40665209593637e-05	0.0	0.00014235348712556925	0.0008020978722164293	0.34873995315234213	2.221553319452677e-05	2.9364626695247502e-06	3.913761565291949e-08	5.432148880544587e-07	9.587662482917644e-08	2.2634405230207714e-09	0.00018059149525420087	8.320067220149106e-06	1.3541684654401239e-08	0.00020233705302613266	0.0	0.00017895174854643656	0.0	1.3243326204896548e-06	6.621662824995153e-07	6.621662824995153e-07	1.3243325372536664e-06	3.478059537768513	0.0005676426083133187	3.973474607564049e-06	1.528259400756365e-05	3.973498423747335e-06	0.000190603468103178	0.0007947098367787382	0.0002563569443686187	0.0	0.0	0.0	0.0	3.973549349355189e-06	8.018069971171904e-06	0.0	0.0005676534688320576	3.973550650954041e-06	1.528288648267274e-05	3.973574447240194e-06	3.973549514816388e-06	0.0002563618472142248	0.0001906071138356124	0.0007947250328364337	0.0	0.0	0.0	3.973625329505487e-06	8.013005388822571e-06	0.0	0.0005676643201038265	3.9736266295880665e-06	1.5283178708719683e-05	3.973650406004457e-06	3.973625494828501e-06	0.00025636674588641216	0.0001906107564644802	0.0007947402159603566	0.0	0.0	0.0	3.973701244987108e-06	8.01315857471115e-06	0.0	0.0005676751622026977	3.973702543984535e-06	1.528347068769837e-05	3.973726300558624e-06	3.973701410172129e-06	0.00025637164041863964	0.00019061439601465727	0.0007947553862542361	0.0	0.0	0.0	3.973777096318701e-06	8.013311631159611e-06	0.0	0.0005676859951414144	3.973778394232491e-06	1.5283762419951265e-05	3.973802130991903e-06	3.973777261365927e-06	0.000256376530816677	0.00019061803249043163	0.0007947705437359828	0.0	0.0	0.0	3.973852883589829e-06	8.013464558347834e-06	0.0	0.0005676968189327926	3.973854180421492e-06	1.528405390582283e-05	3.973877897394005e-06	3.9738530484994455e-06	0.0002563814170863258	0.00019062166589611408	0.0007947856884235979	0.0	0.0	0.0	3.973928606890487e-06	8.013617356457763e-06	0.0	0.000567707633589709	3.973929902641544e-06	1.5284345145659226e-05	3.9739535998550665e-06	3.9739287716626886e-06	0.00025638629923341175	0.00019062529623603552	0.0007948008203351571	0.0	0.0	0.0	3.974004266311068e-06	8.0137700256713e-06	0.0	0.0005677184391250906	3.9740055609830514e-06	1.5284636139808153e-05	3.974029238465582e-06	3.974004430946047e-06	0.00025639117726378185	0.00019062892351454268	0.0007948159394887997	0.0	0.0	0.0	3.974079861942255e-06	8.013922566172256e-06	0.0	0.0005677292355519062	3.974081155536698e-06	1.5284926888618417e-05	3.974104813316332e-06	3.974080026440213e-06	0.00025639605118329983	0.00019063254773599514	0.0007948310459027107	0.0	0.0	0.0	3.974155393874977e-06	8.014074978143455e-06	0.0	0.0005677400228831529	3.974156686393419e-06	1.5285217392439753e-05	3.974180324498293e-06	3.974155558236106e-06	0.0002564009209978389	0.00019063616890476062	0.0007948461395951031	0.0	0.0	0.0	3.974230862200308e-06	8.014145753193272e-06	0.0	0.0005677508011308813	3.9742321536375296e-06	1.5285507651596456e-05	3.974255772095821e-06	3.974231026424802e-06	0.0002564057867128431	0.0001906397870248888	0.0007948612205828547	0.0	0.0	0.0	3.974306267002626e-06	8.169215489285486e-06	0.0	0.0005677615707600256	3.974307560524422e-06	1.5285797678609276e-05	3.9743311593634545e-06	3.974306431090685e-06	0.00025641064853819943	0.000190643402252453	0.0007948762895164935	18.78469390308145	0.0	0.0	0.00030544586177677516	0.005311658069874508	0.0008792170927119945	3.974381611534575e-06	3.97299772274235e-06	3.879369127723972e-05	4.4952531230753234e-05	0.02716023042679435	3.6787310266792113e-06	0.003959457324750293	0.017850572456295778	0.005229897036042237	7.027456704381997e-07	0.0007624064463083092	0.0034035832788822306	4.321671600746214e-06	0.0008643342811954043	0.0002788162534853165	4.463593100484943e-05	3.972997556270225e-06	0.0007945994779595585	0.00025632133822736555	4609.218442264529
231	49.67029481651383	0.37692469891712593	2547.5290456744997	0.3963561671985495	0.3850745147400232	1.3861166656515223	6.37404816980279	6.199646954383947	3.3971767943613305	11.861580732793755	0.0	8051.161344802039	41921.006202547	0.023541999506853196	0.0	0.053442022607673424	1.8155269161242014	0.8535724501781292	0.0	0.0006809427322739633	0.0	0.0707153286430485	0.9149928157130969	0.13369297349257134	27.978458307562864	11.942019247660106	102.31804682211192	16.811344298431383	0.0	2392.55875632641	96.09056561448132	0.0	0.001829202004308057	0.0	0.019467062374241166	0.653145868121994	0.6062578871446499	2.038584570748186	0.0	0.123021274731681	0.006728802802065371	0.218268757381655	0.01195045839846408	0.0003852688440612347	5.223288523289415	0.01635691452609926	0.0	5.387857264148257e-05	0.0	0.27973481269771744	0.0	2.120138649785615	1.9857911998444546e-06	0.05612965161788422	0.04309597740875174	0.07358361082767596	0.0	0.01600085233235363	0.01938931630438458	0.9035489315961829	0.688251659912419	45959.6785759865	152.48809004374448	0.0006282205285773948	0.0	0.019247003294245606	0.1190510121570093	0.02107376402359014	0.14568992270347472	0.0	0.1897181393861785	0.0	0.0005195274414518768	0.0	0.17331063572476255	0.49902721704039826	15.998897434936652	0.0	8.907701012960941e-07	0.0	0.002070638673086191	2.5459327078150847e-05	9.102355550552103e-10	1.2669666242728163e-06	2.8888896494995185e-05	7.386409393272895e-08	0.010145334573467103	0.8082230016867915	3.6688754445416854e-08	7.4174475350738235e-09	1.8930765849983253e-11	4.1469011478973595e-06	8.01985369761136e-09	1.4519281342953643e-05	1.9497339854436895e-12	0.43248090263272887	0.0	0.009016362821775547	1.803007922284089	0.5816153906477561	1.3231997913292562e-06	6.615998668711678e-07	1.747835330753736e-05	3.643349979033537e-07	7.2866999830459e-05	2.3505491873974378e-05	0.04797925578307505	1.2027456136600544e-05	0.03302066532077912	22.411598379786845	0.0	0.0	8.01108668628932e-06	0.0	3.970093006643165e-06	0.9034069267974453	0.0	132.00493773615415	122.69962460403052	3.333261997880451e-05	0.0021733862753713757	0.0	0.024068900691793446	1.042695828345873e-06	3.963521937932219e-06	0.00032944973562253294	1.4106856467135266e-07	0.0	5.393900663899363e-05	0.0005483955640100207	2.237817151145601e-07	2.211550649747646e-08	0.4361664601870482	2.8613588579851258e-05	4.162240699396373e-08	0.00028979563135257544	0.0023523016957702017	1.3849332497083148e-08	2.59496433186636e-05	0.0	0.0001064767331464328	1.9857911998444546e-06	1.4103410009619664e-05	1.9857911154021845e-06	1.7004701514941587e-13	1.084663086749528e-10	7.144257794824467e-05	1.8175770305089936e-07	9.107227835849137e-07	2.000402805232118	0.005097528549892547	5.351097315140104e-08	3.143144037889078e-11	3.72951278120428e-10	3.535701565269859e-05	9.305948270054243e-09	2.355593828362285e-08	3.938615097187356e-06	7.893189801439993e-09	3.954277674119406e-06	0.00033083711358907863	0.002028169110491877	0.0009885328636603846	7.862651522199879e-09	1.8475277004910074e-11	5.37978430758565e-10	3.3074416533794344e-09	177.0101688175595	100.21074803248328	2.5801600962726745e-05	1.0359157519823492e-06	7.410667422648989e-05	0.0	0.00014238324523546325	0.0008006292736010834	0.34874144509141236	2.217485844037137e-05	2.9346653952400893e-06	3.9152987628107534e-08	5.419004205478972e-07	9.584014701636971e-08	2.2579300425286403e-09	0.00018048095346804075	8.314994936926734e-06	1.3574953361029211e-08	0.00020442908941958337	0.0	0.00017884147718164598	0.0	0.0	0.0	0.0	0.0	3.5452570197181177	160.59788757390666	97.72491838903778	3.186972246895096e-05	2.071632331735278e-06	9.150632531791784e-05	0.0	0.00015956377870588037	0.0008972365155050779	0.34840790663033944	2.4849310623949097e-05	5.868822022455641e-06	9.718434227063358e-08	1.2179037621800598e-06	2.1540653951171025e-07	5.069107400451709e-09	0.00036092972777377767	1.6628259179088727e-05	3.3711853820705734e-08	0.0002989513202491469	0.0	0.00035798895249802886	0.0	0.0	0.0	0.0	0.0	3.542951978980884	177.01368435685825	100.21092688251227	2.5801332072807954e-05	1.0359566845002042e-06	7.410590693503404e-05	0.0	0.00014238458919065174	0.0008006368307396478	0.3487414293678234	2.2175067704186885e-05	2.934781355063352e-06	3.915409838324359e-08	5.419267705956468e-07	9.584480648551654e-08	2.2580403064504507e-09	0.00018048808495133354	8.315323445012243e-06	1.3575337064932881e-08	0.00020443282482557362	0.0	0.0001788485518858423	0.0	0.0	0.0	0.0	0.0	3.545256928597514	177.00489559345138	100.21047994656679	2.5802003833392897e-05	1.0358542203691573e-06	7.410782383056555e-05	0.0	0.00014238122669932144	0.0008006179232563267	0.34874146872124606	2.2174544139396164e-05	2.9344910791858957e-06	3.9151315703032643e-08	5.418608167556056e-07	9.583314388821477e-08	2.2577643187131056e-09	0.00018047023309959248	8.314501108630411e-06	1.3574375796301945e-08	0.00020442347418836763	0.0	0.00017883084217024044	0.0	0.0	0.0	0.0	0.0	3.5452571566949294	177.0084110637771	100.21065864636245	2.5801735314992203e-05	1.0358952591802731e-06	7.41070576060263e-05	0.0	0.0001423825727371282	0.0008006254921041054	0.34874145296210785	2.2174753727404544e-05	2.934607340132965e-06	3.915243109321257e-08	5.418872297923466e-07	9.583781449906457e-08	2.257874845032937e-09	0.00018047738310189703	8.314830469844069e-06	1.3574761107693755e-08	0.0002044272192943406	0.0	0.00017883793524268592	0.0	0.0	0.0	0.0	0.0	3.545257065337576	177.01192658209985	100.21083744436325	2.580146654859994e-05	1.0359362270809185e-06	7.410629066930415e-05	0.0	0.00014238391738642144	0.0008006330531450881	0.3487414372262533	2.2174963099266243e-05	2.9347234001940076e-06	3.915354339108978e-08	5.419136008112688e-07	9.584247767775007e-08	2.2579851963162145e-09	0.00018048452074977944	8.31515926191797e-06	1.357514534665274e-08	0.0002044309579292566	0.0	0.00017884501606150845	0.0	0.0	0.0	0.0	0.0	3.5452569741380473	177.00665332140932	100.21056928537813	2.5801869605326847e-05	1.0358747486505609e-06	7.410744080770621e-05	0.0	0.00014238189989156092	0.0008006217086547915	0.3487414608391256	2.2174648960383378e-05	2.9345492348042816e-06	3.915187378529124e-08	5.418740285311671e-07	9.583548012351611e-08	2.25781960377307e-09	0.00018047380964714472	8.314665860476317e-06	1.3574568586267648e-08	0.00020442534755133588	0.0	0.0001788343902400597	0.0	0.0	0.0	0.0	0.0	3.545257110996617	2.934953874022603e-06	5.059189585897885e-08	3.767553281613136e-07	6.694271264998792e-08	1.998182223768991e-09	0.0001804986885879679	8.31624838651472e-06	1.7136864518520936e-08	0.00020443949485528793	0.0	0.00014301030966208805	0.0	0.0	0.0	0.0	0.0	3.545292818984992	177.01544214203162	100.21101634670266	2.5801197535335266e-05	1.035977124264613e-06	7.410552302363682e-05	0.0	0.00014238526064821536	0.0008006406063852622	0.34874142151471343	2.2175172255147043e-05	2.9348392599172533e-06	3.915465260562688e-08	5.41939929916324e-07	9.58471334423188e-08	2.2580953729951004e-09	0.0001804916460769549	8.315487486405405e-06	1.3575528516231671e-08	0.000204434690110747	0.0	0.00017885208465958356	0.0	0.0	0.0	0.0	0.0	3.5452568830961146	177.01719993743342	100.21110583708789	2.5801062936333305e-05	1.0359975463987214e-06	7.41051389355509e-05	0.0	0.00014238593175979844	0.0008006443800857588	0.3487414136677271	2.2175276752252737e-05	2.9348971148253412e-06	3.915520605931261e-08	5.41953078787417e-07	9.584945855063093e-08	2.258150396008945e-09	0.00018049520413092568	8.315651386294751e-06	1.3575719700916343e-08	0.00020443655378702587	0.0	0.00017885561438656203	0.0	0.0	0.0	0.0	0.0	3.545256837634066	177.08415662354668	100.21506966711821	2.5792058657260394e-05	1.0356638859791947e-06	7.407937254210206e-05	0.0	0.00014239007916335114	0.0008006677011827691	0.3487414826868619	2.2175923033808146e-05	2.9339512602054174e-06	3.912835041516015e-08	5.417902869947025e-07	9.582065238641269e-08	2.2574811124836562e-09	0.00018043704424787474	8.312955966759652e-06	1.3566381550838315e-08	0.00020232373380132222	0.0	0.0001787979460570984	0.0	1.3231997913292564e-06	6.615998668711677e-07	6.615998668711677e-07	1.3231997049488208e-06	3.478033148492036	0.0005671598181930069	3.970094186536009e-06	1.5269592364248174e-05	3.97011889913643e-06	0.000190460794814585	0.0007940343131543528	0.0002561389933572964	0.0	0.0	0.0	0.0	3.970171737458784e-06	8.011245899776029e-06	0.0	0.0005671710868363817	3.970173088029384e-06	1.5269895832095732e-05	3.970197779493127e-06	3.970171909145475e-06	0.0002561440803985064	0.00019046457790962524	0.0007940500800462232	0.0	0.0	0.0	3.970250571771338e-06	8.006195842555434e-06	0.0	0.0005671823456580394	3.970251920742201e-06	1.5270199035401897e-05	3.970276591098005e-06	3.970250743311242e-06	0.000256149163006849	0.00019046835770784314	0.0007940658332001875	0.0	0.0	0.0	3.97032933739457e-06	8.006354779404028e-06	0.0	0.000567193594734831	3.970330685212641e-06	1.527050197623661e-05	3.970355334489018e-06	3.970329508787877e-06	0.0002561542412170124	0.00019047213423503359	0.0007940815727237567	0.0	0.0	0.0	3.970408034866014e-06	8.00651357873798e-06	0.0	0.0005672048340799145	3.970409381532848e-06	1.527080465495433e-05	3.9704340097582725e-06	3.970408206112933e-06	0.0002561593150349369	0.00019047590749560978	0.0007940972986353427	0.0	0.0	0.0	3.9704866642777474e-06	8.006672240742247e-06	0.0	0.0005672160637064418	3.970488009794897e-06	1.527110707190911e-05	3.970512616997828e-06	3.970486835378462e-06	0.00025616438446656516	0.00019047967749398712	0.0007941130109533735	0.0	0.0	0.0	3.970565225721896e-06	8.006830765603064e-06	0.0	0.0005672272836275854	3.970566570090924e-06	1.5271409227455355e-05	3.970591156299893e-06	3.970565396676613e-06	0.000256169449517854	0.00019048344423458897	0.0007941287096963259	0.0	0.0	0.0	3.970643719290866e-06	8.006989153506415e-06	0.0	0.0005672384938565592	3.9706450625133315e-06	1.527171112194845e-05	3.970669627756973e-06	3.970643890099776e-06	0.00025617451019478395	0.0001904872077218575	0.0007941443948827631	0.0	0.0	0.0	3.970722145077442e-06	8.007147404640355e-06	0.0	0.0005672496944066444	3.970723487154924e-06	1.5272012755745345e-05	3.970748031462036e-06	3.970722315740756e-06	0.000256179566503371	0.00019049096796025858	0.0007941600665313588	0.0	0.0	0.0	3.970800503175022e-06	8.007305519192656e-06	0.0	0.0005672608852912116	3.970801844109095e-06	1.527231412920522e-05	3.970826367508671e-06	3.970800673692935e-06	0.00025618461844967516	0.0001904947249542914	0.0007941757246609318	0.0	0.0	0.0	3.970878793677686e-06	8.007382126606155e-06	0.0	0.0005672720665227401	3.970880133462946e-06	1.5272615242663085e-05	3.970904635984238e-06	3.9708789640504034e-06	0.00025618966603935836	0.00019049847870815855	0.0007941913692890717	0.0	0.0	0.0	3.970957016673395e-06	8.162393051059496e-06	0.0	0.0005672832385843685	3.970958358599071e-06	1.527291610912894e-05	3.970982840270706e-06	3.970957186901119e-06	0.00025619470949055377	0.00019050222938407158	0.0007942070010919099	18.864313075991674	0.0	0.0	0.00030522620741276537	0.005306964023324731	0.000878557604553908	3.9710351755427906e-06	3.96959923002041e-06	3.876257655910119e-05	4.4912044664845694e-05	0.02717657678920029	3.68133213568187e-06	0.0039903749714309935	0.01783248018041248	0.005233636139637042	7.033311999988384e-07	0.0007684465491239593	0.0034005169893084335	4.317695507624931e-06	0.00086353906110117	0.0002785596834554788	4.4604048935372676e-05	3.9695990572593805e-06	0.0007939197768996048	0.00025610203924709616	4629.25852240481
232	50.761264186521785	0.3941547815065169	2542.2828184846458	0.39776116486168206	0.39492404203609077	1.3881491687913976	6.250796325249233	6.213353847365508	3.4240951101662405	11.93092034045709	0.0	7867.751579071363	42104.429255305775	0.023541888609548367	0.0	0.05370454668507863	1.8153339989560031	0.8537532231273119	0.0	0.000680561841847723	0.0	0.0707110505016483	0.9250800400744587	0.1351972040810848	27.96859057964855	11.940338522264174	102.23868215990527	17.00213609640946	0.0	2392.367157723727	96.09057487611315	0.0	0.0018290040938368224	0.0	0.01968283445536417	0.6530229501230267	0.606191407620224	2.0386022881365586	0.0	0.12312140554503616	0.006881715445164649	0.22324362687318564	0.012489690842532144	0.000403261546231756	5.216774696327707	0.017085603392185834	0.0	5.382875862615532e-05	0.0	0.2799266444033233	0.0	2.1199469169745937	1.9840670335139185e-06	0.05563268964519973	0.04364885399957752	0.07272718670772389	0.0	0.016038644172071962	0.01938773335275329	0.8955431063742405	0.6970217857545998	46150.17636871278	153.71740255123885	0.000623387690656325	0.0	0.019178075748767856	0.11911452841205483	0.021084008151965705	0.14566451162191857	0.0	0.18971185329157747	0.0	0.0005181967636652255	0.0	0.17459373979901788	0.4977301367964738	15.998898408449504	0.0	8.899785967132828e-07	0.0	0.002068480713800506	2.543790023223182e-05	9.094608820457115e-10	1.266461021739797e-06	2.8886734023558092e-05	7.378647359341764e-08	0.010146791660789462	0.8081707188797369	3.6650544486016774e-08	7.4168492230317765e-09	1.8910832226518756e-11	4.146625824633544e-06	8.013248447847219e-09	1.4518216826051877e-05	1.947757181971338e-12	0.4325164874639561	0.0	0.00901614547017988	1.8029646871038487	0.5816014409004553	1.322023645035495e-06	6.610117926099626e-07	1.74814321938643e-05	3.643604491911269e-07	7.287209009652193e-05	2.350713416974859e-05	0.04798771865911382	1.2029708253212447e-05	0.033026851651633965	22.491154870701692	0.0	0.0	8.003996619285748e-06	0.0	3.966583732589352e-06	0.9034755932369791	0.0	131.43140367380013	123.11408505676329	3.345363734231219e-05	0.0021714544944909566	0.0	0.024042833845955267	1.0417831702171823e-06	3.96002269525464e-06	0.00033000910629322675	1.4132760889714e-07	0.0	5.390776756041464e-05	0.0005469480323526953	2.2314103887550808e-07	2.2097982955989027e-08	0.4361698378884639	2.8538062831738896e-05	4.15014513934691e-08	0.0002895397813340793	0.002350227323333732	1.3903380551631812e-08	2.5929397303307195e-05	0.0	0.00010638428429063444	1.9840670335139185e-06	1.4102136782457612e-05	1.984066945851582e-06	1.6990196281401567e-13	1.0837085893904266e-10	7.144317623652234e-05	1.8158042362289785e-07	9.101222897579971e-07	2.0004389236359517	0.0050926007441706184	5.3475710481204555e-08	3.140062663221748e-11	3.7269377073384685e-10	3.5357458615748466e-05	9.296985406381658e-09	2.3533933468663273e-08	3.935133600970747e-06	7.886040848974606e-09	3.950781315422833e-06	0.0003305445426956047	0.0020263752834493638	0.0009877022874378396	7.855193101401737e-09	1.85915469031727e-11	5.375026261749271e-10	3.3045163645734324e-09	176.56613781895288	100.57524308391221	2.5859111905333152e-05	1.0350050879447286e-06	7.411842938577859e-05	0.0	0.00014242079885172	0.0007991911992156059	0.34874298712159213	2.2135029405749995e-05	2.9320855496081017e-06	3.9142312281805924e-08	5.404591192205908e-07	9.578252739988773e-08	2.2519014644349883e-09	0.00018032229363901527	8.307689881201823e-06	1.3599492585002828e-08	0.00020441807470899598	0.0	0.00017868349888844917	0.0	0.0	0.0	0.0	0.0	3.545258955984607	160.10032373221924	98.0634247778644	3.195049001253417e-05	2.0698039264861543e-06	9.154861056535102e-05	0.0	0.00015956010773984832	0.0008953681589842796	0.3484100512863842	2.4797568030077554e-05	5.863642203537812e-06	9.718913992246401e-08	1.214324779942655e-06	2.152168871058598e-07	5.054124661074107e-09	0.0003606111715288628	1.6613591833429247e-05	3.378373201416795e-08	0.00029888986938273593	0.0	0.0003576708705506843	0.0	0.0	0.0	0.0	0.0	3.5429559077138117	176.5696491131567	100.57542297524984	2.58588479483918e-05	1.0350475905061728e-06	7.41176778265196e-05	0.0	0.00014242217732051278	0.0007991989344638751	0.3487429708664617	2.2135243601010437e-05	2.932205957292643e-06	3.914349187969294e-08	5.404863679664549e-07	9.57873557579341e-08	2.2520154712100715e-09	0.00018032969866426803	8.308030990759588e-06	1.3599901007663474e-08	0.00020442195475747516	0.0	0.00017869084488676427	0.0	0.0	0.0	0.0	0.0	3.545258861366113	176.56087097085282	100.57497343818511	2.585950734514813e-05	1.034941192925902e-06	7.411955530412554e-05	0.0	0.00014241872838587248	0.0007991795808406018	0.34874301155147247	2.2134707683639434e-05	2.9319045381343415e-06	3.914053672695316e-08	5.404181626071204e-07	9.577527006541222e-08	2.2517301064555504e-09	0.00018031116150452948	8.307177083757097e-06	1.3598877811298164e-08	0.00020441224174871814	0.0	0.0001786724554946983	0.0	0.0	0.0	0.0	0.0	3.5452590982268495	176.5643821893911	100.57515317756547	2.5859243784849767e-05	1.0349838084567013e-06	7.411880488177207e-05	0.0	0.00014242010906480255	0.0007991873284910108	0.34874299525860464	2.21349222222774e-05	2.9320252658558464e-06	3.914172125258144e-08	5.404454781632147e-07	9.578011026395171e-08	2.2518443915443436e-09	0.00018031858621195135	8.307519100026226e-06	1.3599287946190132e-08	0.00020441613210979732	0.0	0.00017867982101487395	0.0	0.0	0.0	0.0	0.0	3.5452590033567195	176.5678934603887	100.57533301630367	2.585897995977974e-05	1.0350263486189815e-06	7.411805370050144e-05	0.0	0.00014242148827006888	0.0007991950678719865	0.3487429789904841	2.2135136531959984e-05	2.9321457800618058e-06	3.9142902490445394e-08	5.404727491501911e-07	9.578494256369545e-08	2.2519584909701946e-09	0.0001803259977882358	8.307860511374816e-06	1.3599696938689006e-08	0.00020442001559074207	0.0	0.00017868717351107578	0.0	0.0	0.0	0.0	0.0	3.545258908654357	176.56262657235996	100.57506329664308	2.585937559823954e-05	1.0349625101269283e-06	7.411918018822479e-05	0.0	0.00014241941890935994	0.000799183455698444	0.3487430034023051	2.2134814981548978e-05	2.9319649287257953e-06	3.9141129401478725e-08	5.404318259626022e-07	9.577769115314742e-08	2.2517872722338986e-09	0.0001803148755021701	8.307348167623587e-06	1.359908302180124e-08	0.00020441418779060402	0.0	0.0001786761398851151	0.0	0.0	0.0	0.0	0.0	3.5452590507709	2.9323850818495987e-06	5.068596915435433e-08	3.757633021770633e-07	6.69052536683369e-08	1.991756234993459e-09	0.00018034070854873056	8.308978301272637e-06	1.720507329022384e-08	0.00020442883901535122	0.0	0.0001428840629318325	0.0	0.0	0.0	0.0	0.0	3.5452947148570217	176.57140477745347	100.57551296052137	2.5858715871162054e-05	1.035068813632189e-06	7.411730176381239e-05	0.0	0.00014242286600315966	0.000799202798991879	0.3487429627481194	2.2135350612918145e-05	2.9322660813739557e-06	3.914408045067844e-08	5.404999756852542e-07	9.578976698541605e-08	2.2520724052207777e-09	0.00018033339627162247	8.308201319563883e-06	1.3600104792318815e-08	0.00020442389221154465	0.0	0.0001786945130207062	0.0	0.0	0.0	0.0	0.0	3.545258814119466	176.5731604530903	100.57560297227192	2.585858372824583e-05	1.0350900180225038e-06	7.41169255128247e-05	0.0	0.00014242355431870254	0.0007992066614598862	0.3487429546362611	2.2135457567790763e-05	2.9323261523779095e-06	3.914466820451754e-08	5.405135723210637e-07	9.579217624870657e-08	2.252129293062587e-09	0.00018033709061473737	8.308371497992158e-06	1.3600308293042814e-08	0.00020442582795528357	0.0	0.00017869817791688788	0.0	0.0	0.0	0.0	0.0	3.5452587669146305	176.64010446548903	100.5796056065772	2.5849506916870746e-05	1.0347434849182303e-06	7.409100470586454e-05	0.0	0.00014242753898539994	0.0007992290213233276	0.3487430274375915	2.2136077239669748e-05	2.9313438300937663e-06	3.911724124221677e-08	5.403437008821137e-07	9.576205595562344e-08	2.251430517203169e-09	0.00018027668798165937	8.30557271224467e-06	1.3590752221924114e-08	0.00020231017795345027	0.0	0.00017863828552387901	0.0	1.3220236450354952e-06	6.610117926099628e-07	6.610117926099628e-07	1.3220235553120834e-06	3.4780057537587563	0.0005666586350016032	3.966584957982261e-06	1.525609530586286e-05	3.966610623420085e-06	0.0001903127593631385	0.0007933330632583593	0.00025591274102179017	0.0	0.0	0.0	0.0	3.966665494595997e-06	8.004161962417915e-06	0.0	0.0005666703374163462	3.9666668972192496e-06	1.5256410457375881e-05	3.96669254016695e-06	3.966665672899855e-06	0.00025591802383021883	0.00019031668847368832	0.0007933494368408553	0.0	0.0	0.0	3.966747362352297e-06	7.999127117546187e-06	0.0	0.000566682029382901	3.966748763285253e-06	1.5256725327461195e-05	3.966774383776734e-06	3.966747540499975e-06	0.0002559233019235562	0.00019032061407702998	0.0007933657958116453	0.0	0.0	0.0	3.966829157050317e-06	7.99929216639243e-06	0.0	0.0005666937109841257	3.966830556757095e-06	1.5257039918337205e-05	3.966856154829464e-06	3.966829335042069e-06	0.0002559285753393617	0.0001903245362010687	0.0007933821402872987	0.0	0.0	0.0	3.966910879272919e-06	7.999457069000455e-06	0.0	0.000566705382237314	3.966912277755565e-06	1.5257354230468495e-05	3.966937853446197e-06	3.966911057109004e-06	0.0002559338440853792	0.0001903284548515802	0.0007933984702916939	0.0	0.0	0.0	3.966992529139484e-06	7.99962182561028e-06	0.0	0.0005667170431593236	3.966993926399997e-06	1.5257668264314031e-05	3.967019479744934e-06	3.966992706820156e-06	0.0002559391081690617	0.00019033237003414306	0.0007934147858476902	0.0	0.0	0.0	3.9670741067642935e-06	7.99978643645274e-06	0.0	0.0005667286937662041	3.967075502804576e-06	1.5257982020313039e-05	3.967101033838002e-06	3.967074284289797e-06	0.00025594436759748254	0.00019033628175405573	0.0007934310869769623	0.0	0.0	0.0	3.967155612255712e-06	7.99995090174593e-06	0.0	0.0005667403340731766	3.967157007077564e-06	1.5258295498881998e-05	3.9671825158319415e-06	3.967155789626274e-06	0.00025594962237737067	0.00019034019001635372	0.000793447373700169	0.0	0.0	0.0	3.967237045717024e-06	8.000115221698996e-06	0.0	0.0005667519640948012	3.9672384393221725e-06	1.5258608700417863e-05	3.96726392582866e-06	3.967237222932866e-06	0.0002559548725152052	0.00019034409482587548	0.0007934636460372638	0.0	0.0	0.0	3.96731840724799e-06	8.000279396512555e-06	0.0	0.0005667635838452127	3.9673197996381026e-06	1.525892162530416e-05	3.967345263927099e-06	3.967318584309322e-06	0.0002559601180173204	0.00019034799618734233	0.0007934799040078236	0.0	0.0	0.0	3.9673996969464866e-06	8.000362198480634e-06	0.0	0.0005667751933373141	3.967401088115959e-06	1.5259234273889358e-05	3.96742653021758e-06	3.967399873853521e-06	0.0002559653588895372	0.00019035189410508363	0.0007934961476298882	0.0	0.0	0.0	3.967480914902723e-06	8.155312121342488e-06	0.0	0.0005667867930733326	3.967482308272209e-06	1.5259546659698364e-05	3.967507728215682e-06	3.967481091655669e-06	0.00025597059535859744	0.0001903557887477347	0.0007935123776062622	18.943864139985926	0.0	0.0	0.00030499818946428677	0.005302093069110018	0.0008778730610594473	3.967562064630706e-06	3.966070785567504e-06	3.8730278893665734e-05	4.487000255067271e-05	0.02719354414051531	3.6840333217301634e-06	0.004022467302082231	0.017813699833031146	0.0052375185212305	7.039394011149956e-07	0.0007747176327419713	0.003397333553991362	4.313567543587019e-06	0.0008627134667309376	0.00027829331228267903	4.4570970121000244e-05	3.966070606120508e-06	0.0007932140853346337	0.0002558743536712826	4649.29860254509
233	51.902159684789616	0.4126011713726746	2536.9934188344023	0.3991791517565036	0.4052362318726253	1.3901829726484984	6.126772044681177	6.2270016899867535	3.4512247436849295	12.00040316429288	0.0	7684.4132568045825	42287.78134155315	0.023541771954600544	0.0	0.05397863166567507	1.815132485171378	0.8539419349398467	0.0	0.0006801644884749607	0.0	0.07070658390048754	0.9356056529263422	0.13676748950517023	27.958293992658067	11.93858399162846	102.1593880153535	17.20133155560574	0.0	2392.1671392613825	96.09058450212291	0.0	0.001828797435133255	0.0	0.019908060119670525	0.6528946242500742	0.606121950915864	2.0386207146341206	0.0	0.12321674794158213	0.007041350859845025	0.22843713263374776	0.013065839830229485	0.00042251563424820684	5.209952234858777	0.017864178213915286	0.0	5.377698793396409e-05	0.0	0.2801185690701926	0.0	2.1197550954560938	1.982276307671035e-06	0.055122144671788255	0.04421664501010528	0.07185350204595078	0.0	0.016076988052488504	0.019386057084107927	0.8873184751445832	0.7060261879970909	46340.63982112233	154.95093415743827	0.0006186119852363478	0.0	0.019109653202118854	0.11917756850106305	0.021094166315031308	0.1456381106058416	0.0	0.18970532026830492	0.0	0.0005168160680950109	0.0	0.1759250659334814	0.49638428869217865	15.99889942008288	0.0	8.891560982655039e-07	0.0	0.002066237504381668	2.5415639919098478e-05	9.086560820604223e-10	1.2659360306152081e-06	2.888447966646731e-05	7.370578796267652e-08	0.010148313953866717	0.8081161925598559	3.66108251080169e-08	7.416225631521482e-09	1.8890111512136735e-11	4.146342683241211e-06	8.006386816218512e-09	1.4517107145206309e-05	1.9457040560649783e-12	0.43255367867727157	0.0	0.00901591870402689	1.8029195782223868	0.581586886528234	1.3208014157352198e-06	6.60400676773661e-07	1.7484636607049588e-05	3.643867767235698e-07	7.28773556119978e-05	2.3508833013040636e-05	0.047996526553008456	1.2032052739410376e-05	0.03303329170794076	22.570640936371156	0.0	0.0	7.996629759703637e-06	0.0	3.9629374487733674e-06	0.9035472275638218	0.0	130.85939117372843	123.52716644845735	3.35751777956097e-05	0.002169447351538712	0.0	0.024015678759593893	1.0408351000418374e-06	3.956386938501944e-06	0.00033056312292560944	1.415798031664358e-07	0.0	5.3876284886059706e-05	0.0005454900403228831	2.2248899577508275e-07	2.2079636434794777e-08	0.436173329250057	2.8461991235178252e-05	4.1378386891908097e-08	0.0002892739499640768	0.0023480720826946355	1.3957214445088744e-08	2.590827885673624e-05	0.0	0.00010628826654367637	1.982276307671035e-06	1.410037834165382e-05	1.982276216583446e-06	1.6975126563244637e-13	1.0827168367067829e-10	7.14438031876112e-05	1.813961615754675e-07	9.094989950084561e-07	2.000476619344099	0.005087478779881476	5.3439054091449366e-08	3.1368599484343054e-11	3.7242643345302834e-10	3.5357921786285974e-05	9.287669492335112e-09	2.3511066027221484e-08	3.931516144883273e-06	7.87861222734047e-09	3.947148413472616e-06	0.0003302405458938618	0.002024511395173552	0.0009868394086560092	7.847442003186031e-09	1.8712721200427617e-11	5.370082398554462e-10	3.301476824705584e-09	176.12290756557678	100.93900868573955	2.5916851685126023e-05	1.0340589925023404e-06	7.412889897142453e-05	0.0	0.000142459350415177	0.0007977442679604411	0.3487445449338547	2.2094955099520823e-05	2.9294053293356017e-06	3.912970666320661e-08	5.389948761965269e-07	9.572222341572605e-08	2.245777741901956e-09	0.0001801574607887848	8.300100492648682e-06	1.3623693171537238e-08	0.00020440695169956827	0.0	0.00017851939700958604	0.0	0.0	0.0	0.0	0.0	3.5452609671488733	159.60380091489472	98.40103329639103	3.2031457428447285e-05	2.0679042040274974e-06	9.158895535229382e-05	0.0	0.00015955668307155956	0.0008934860619217575	0.34841222489881324	2.4745444964455775e-05	5.8582603451076044e-06	9.718871259999383e-08	1.2106893315395554e-06	2.1502007903751128e-07	5.038908119678869e-09	0.00036028018993978535	1.659835213912193e-05	3.385466391069869e-08	0.0002988264456229222	0.0	0.0003573404390310358	0.0	0.0	0.0	0.0	0.0	3.5429599890086783	176.12641451300252	100.9391895956665	2.5916593051145848e-05	1.0341031655648229e-06	7.4128164213633e-05	0.0	0.0001424607653699267	0.0007977521914287652	0.34874452811459256	2.2095174506147848e-05	2.9295304694732195e-06	3.9130959530322966e-08	5.390230793121715e-07	9.572723133366249e-08	2.245895723388949e-09	0.0001801651568583196	8.300455009972966e-06	1.3624127964628546e-08	0.0002044109857278545	0.0	0.00017852703165894055	0.0	0.0	0.0	0.0	0.0	3.5452608688084797	176.11764724651403	100.93873751445015	2.5917239105926637e-05	1.033992582573308e-06	7.41299995916706e-05	0.0	0.0001424572250453464	0.0007977323663074321	0.3487445702129258	2.2094625534115404e-05	2.929217193236264e-06	3.912782080285731e-08	5.389524828024012e-07	9.571469578239098e-08	2.245600400088529e-09	0.00018014589049221002	8.29956751004473e-06	1.3623038697826229e-08	0.00020440088692842354	0.0	0.00017850791905681308	0.0	0.0	0.0	0.0	0.0	3.545261114994358	176.12115411117802	100.93891827056034	2.5916980896251174e-05	1.0340368759328e-06	7.412926604751389e-05	0.0	0.0001424586423502879	0.000797740302936327	0.34874455335353516	2.209484530511851e-05	2.9293426741696942e-06	3.912907891907098e-08	5.389807569094734e-07	9.571971630811795e-08	2.245718677303777e-09	0.00018015360752057406	8.299922992893886e-06	1.3623475318649849e-08	0.00020440493194230885	0.0	0.0001785155744941194	0.0	0.0	0.0	0.0	0.0	3.5452610163860134	176.124661033033	100.93909912727159	2.5916722403354036e-05	1.0340810890367603e-06	7.412853169326374e-05	0.0	0.00014246005808815493	0.0007977482307899396	0.3487445365204807	2.2095064833160875e-05	2.92946792774295e-06	3.9130333533196425e-08	5.390089836588968e-07	9.572472842331735e-08	2.245836757242042e-09	0.000180161310566363	8.300277831598084e-06	1.3623910720047779e-08	0.00020440896962720538	0.0	0.00017852321606307294	0.0	0.0	0.0	0.0	0.0	3.545260917956314	176.11940067049318	100.938827881116	2.591711003663727e-05	1.034014739299468e-06	7.412963292126892e-05	0.0	0.0001424579338935237	0.0007977363357177961	0.34874456178029833	2.2094735449959503e-05	2.9292799621640017e-06	3.912845029946527e-08	5.389666257819043e-07	9.571720709768147e-08	2.2456595633817108e-09	0.00018014975075673561	8.299745332103586e-06	1.362325716092426e-08	0.00020440291035281363	0.0	0.00017851174851132555	0.0	0.0	0.0	0.0	0.0	3.545261065667942	2.929716621487601e-06	5.077736567908298e-08	3.747518592093383e-07	6.68653096807366e-08	1.9852313774418713e-09	0.0001801765989350856	8.301425901109336e-06	1.7272947991051608e-08	0.00020441809803504728	0.0	0.00014275292460695456	0.0	0.0	0.0	0.0	0.0	3.545296683877365	176.12816800568154	100.93928009069323	2.5916463628507538e-05	1.0341252221156609e-06	7.412779653254975e-05	0.0	0.00014246147226067626	0.0007977561498779485	0.34874451971477644	2.209528411851028e-05	2.9295929546089383e-06	3.9131584655860796e-08	5.390371631741423e-07	9.572973214992322e-08	2.2459546404168205e-09	0.00018016899966973005	8.300632028007147e-06	1.3624344905723627e-08	0.00020441300000416805	0.0	0.00017853084380293991	0.0	0.0	0.0	0.0	0.0	3.54526081970495	176.12992151087911	100.93937061250561	2.5916334135607015e-05	1.0341472587188452e-06	7.412742865049351e-05	0.0	0.00014246217876115322	0.0007977601061416802	0.34874451132184336	2.209539367036421e-05	2.929655383233881e-06	3.913220891109833e-08	5.390512352615775e-07	9.57322308750811e-08	2.246013508395415e-09	0.00018017283900574613	8.300808885938003e-06	1.3624561543782195e-08	0.00020441501245885754	0.0	0.00017853465249975903	0.0	0.0	0.0	0.0	0.0	3.545260770645935	176.19685340620373	100.94341251457585	2.590718153559751e-05	1.033787025306418e-06	7.410134542176743e-05	0.0	0.0001424659852915453	0.0007977814219544449	0.34874458817174975	2.2095984439646582e-05	2.928634248666216e-06	3.9104175212696256e-08	5.38873823491554e-07	9.570070865737686e-08	2.2452833207254624e-09	0.0001801100494291931	8.297900090590708e-06	1.3614774144954747e-08	0.00020229638685801432	0.0	0.00017847239304789506	0.0	1.3208014157352192e-06	6.60400676773661e-07	6.60400676773661e-07	1.3208013224533122e-06	3.4779772895730505	0.0005661378880933118	3.962938722591031e-06	1.5242071296464378e-05	3.96296540211125e-06	0.0001901590248358848	0.0007926044502444416	0.000255677659130216	0.0	0.0	0.0	0.0	3.963022436568884e-06	7.996801625985733e-06	0.0	0.0005661500521259272	3.96302389459021e-06	1.5242398881716867e-05	3.963050550173168e-06	3.963022621915194e-06	0.0002556831502726611	0.00019016310936086864	0.0007926214694614864	0.0	0.0	0.0	3.963107532487883e-06	7.991782732092936e-06	0.0	0.0005661622050398211	3.9631089887221365e-06	1.5242726167478981e-05	3.963135620404283e-06	3.9631077176679695e-06	0.00025568863639727473	0.00019016719015308036	0.0007926384731283855	0.0	0.0	0.0	3.963192550656405e-06	7.991954285173227e-06	0.0	0.0005661743469205664	3.963194005585509e-06	1.5243053156053348e-05	3.963220613403613e-06	3.963192735670525e-06	0.0002556941175426654	0.00019017126724124426	0.0007926554613647413	0.0	0.0	0.0	3.96327749167247e-06	7.992125682578193e-06	0.0	0.0005661864777849208	3.9632789452984055e-06	1.5243379847894163e-05	3.9633055292884595e-06	3.963277676520874e-06	0.00025569959371630325	0.00019017534063093766	0.0007926724341935617	0.0	0.0	0.0	3.963362355651104e-06	7.99229692453905e-06	0.0	0.0005661985976491518	3.963363807975794e-06	1.5243706243443597e-05	3.963390368172679e-06	3.963362540334031e-06	0.00025570506492544225	0.00019017941032757572	0.0007926893916372092	0.0	0.0	0.0	3.963447142704106e-06	7.992468011281682e-06	0.0	0.0005662107065291176	3.963448593729426e-06	1.5244032343131542e-05	3.963475130167284e-06	3.963447327221799e-06	0.00025571053117720105	0.0001901834763364609	0.0007927063337176994	0.0	0.0	0.0	3.963531852941556e-06	7.992638943027695e-06	0.0	0.0005662228044405139	3.963533302669367e-06	1.524435814738129e-05	3.963559815382137e-06	3.963532037294254e-06	0.0002557159924786756	0.00019018753866286876	0.0007927232604570491	0.0	0.0	0.0	3.963616486473544e-06	7.99280972000003e-06	0.0	0.0005662348913991095	3.963617934905707e-06	1.5244683656616282e-05	3.963644423927626e-06	3.963616670661486e-06	0.0002557214488370278	0.000190191597312117	0.0007927401718775257	0.0	0.0	0.0	3.9637010434114085e-06	7.992980342422755e-06	0.0	0.0005662469674208858	3.963702490549816e-06	1.524500887126483e-05	3.96372895591562e-06	3.963701227434828e-06	0.00025572690025952547	0.00019019565228960034	0.0007927570680017316	0.0	0.0	0.0	3.963785523868162e-06	7.993069730790616e-06	0.0	0.0005662590325209878	3.9637869697071985e-06	1.5245333791732729e-05	3.963813411452136e-06	3.963785707727305e-06	0.0002557323467530485	0.00019019970360042716	0.0007927739488510497	0.0	0.0	0.0	3.963869927950722e-06	8.147956324212559e-06	0.0	0.0005662710872241097	3.963871376051425e-06	1.5245658432149105e-05	3.963897794210031e-06	3.9638701116458355e-06	0.0002557377885544758	0.00019020375142079352	0.0007927908151596846	19.02334449027653	0.0	0.0	0.0003047612757550177	0.005297034045136677	0.0008771618707479966	3.963954259330103e-06	3.962404091735854e-06	3.869672315234825e-05	4.482630512672716e-05	0.02721117191191683	3.6868410179103644e-06	0.004055808908794586	0.01779418768727172	0.005241553344737931	7.045717385076766e-07	0.0007812344468680712	0.0033940254976044344	4.309278020876228e-06	0.000861855560525394	0.00027801651468762993	4.45366194792865e-05	3.962403905171857e-06	0.0007924807437214983	0.0002556377459441583	4669.33868268537
234	53.09646947063789	0.4323804277220956	2531.657249155754	0.4006103616001684	0.41604365858930964	1.3922163714870919	6.001969114949107	6.2405786588238525	3.4785687155117584	12.070013117957933	0.0	7501.151169134269	42471.057701258855	0.02354164908511642	0.0	0.0542651100951295	1.8149217502207102	0.8541391560319587	0.0	0.0006797495064991297	0.0	0.07070191528435728	0.9466008518821202	0.13840857465135273	27.947538022589978	11.936750354005898	102.08016713353952	17.409535988301812	0.0	2391.958094977515	96.0905945163374	0.0	0.001828581399813904	0.0	0.020143417049650822	0.6527605025247469	0.606049299185197	2.038639897399994	0.0	0.1233069124076629	0.007208156429329086	0.23386382161200095	0.013682326462189177	0.00044315018292935494	5.202798371150708	0.01869726172729967	0.0	5.372313283223291e-05	0.0	0.28031057991210834	0.0	2.119563192290787	1.9804147400158372e-06	0.05459747350484767	0.04479995784098387	0.07096186199099444	0.0	0.016115919270947295	0.019384279313298895	0.8788662706511492	0.7152742374334288	46531.068575975776	156.18866373346964	0.0006138925377367368	0.0	0.019041730344957316	0.11924013779347639	0.021104239327318444	0.14561065548197513	0.0	0.18969852419142136	0.0	0.0005153822108856628	0.0	0.17730764479425984	0.49498660660627536	15.99890047231887	0.0	8.883005878581974e-07	0.0	0.002063903453863876	2.539249221906522e-05	9.078192063996571e-10	1.2653904140630865e-06	2.8882127053125693e-05	7.362183606833455e-08	0.010149906207113637	0.8080592661496471	3.656949732242666e-08	7.4155750148579135e-09	1.8868552107812672e-11	4.1460513997472995e-06	7.999252250705502e-09	1.4515949173566533e-05	1.94356970239676e-12	0.43259259418221685	0.0	0.009015681853636484	1.802872462303533	0.5815716845000425	1.3195301011760864e-06	6.597650182298157e-07	1.748797504332693e-05	3.6441403029364904e-07	7.288280633551646e-05	2.3510591617495587e-05	0.04800570281617346	1.2034495879236133e-05	0.03304000275075411	22.650053824889845	0.0	0.0	7.98896813196733e-06	0.0	3.959145256924465e-06	0.9036220379175814	0.0	130.28891143980871	123.93886318524147	3.369725979916365e-05	0.0021673599569251	0.0	0.023987365320673356	1.0398493300478489e-06	3.952605807249846e-06	0.00033111140091065345	1.4182462804554066e-07	0.0	5.384458978646933e-05	0.0005440211600003006	2.2182496773979895e-07	2.2060430874474302e-08	0.43617694138511975	2.838535145911157e-05	4.1253098750478156e-08	0.00028899748940387705	0.002345830728225793	1.4010804194947924e-08	2.5886231686423545e-05	0.0	0.00010618845029021522	1.9804147400158372e-06	1.4098102691481511e-05	1.9804146452803516e-06	1.6959455797480455e-13	1.0816854090639882e-10	7.144446092877634e-05	1.8120445970364404e-07	9.088514560820584e-07	2.00051600342103	0.0050821499404957796	5.340091239293252e-08	3.133527950017101e-11	3.721486408996358e-10	3.535840662653262e-05	9.277977409772475e-09	2.3487279724072288e-08	3.9277538969378784e-06	7.870885739660365e-09	3.9433700982063025e-06	0.000329924380930604	0.0020225728939846904	0.0009859421369651817	7.839379130021376e-09	1.8839140419943768e-11	5.364940646925956e-10	3.298315611293891e-09	175.68048309551892	101.30204260780442	2.5974834251726324e-05	1.0330751710050525e-06	7.413800506282931e-05	0.0	0.00014249903129675588	0.0007962880364247778	0.348746119345152	2.2054623242908223e-05	2.926618233841821e-06	3.911505054471256e-08	5.375063024489257e-07	9.565910383355427e-08	2.23955311570245e-09	0.00017998605513247794	8.29220835713498e-06	1.364753168195156e-08	0.00020439573334196656	0.0	0.00017834877507629272	0.0	0.0	0.0	0.0	0.0	3.5452630580372606	159.1083269403653	98.73774177846568	3.2112632197359424e-05	2.065928536255292e-06	9.162723560694243e-05	0.0	0.00015955360884386695	0.0008915895316447464	0.3484144290572638	2.4692922248253955e-05	5.85266333589061e-06	9.718272647152513e-08	1.2069940543584202e-06	2.1481576705739205e-07	5.023443858110405e-09	0.0003599359766678426	1.6582502953741512e-05	3.392457886082021e-08	0.0002987609473307308	0.0	0.00035699685686372147	0.0	0.0	0.0	0.0	0.0	3.5429642327309505	175.6839855886333	101.30222451140963	2.5974581364858834e-05	1.0331211237534868e-06	7.413728826651134e-05	0.0	0.0001425004848818835	0.0007962961590941681	0.348746101926347	2.2054848164930253e-05	2.9267484157484106e-06	3.911638148823947e-08	5.37535520370112e-07	9.566430291359502e-08	2.2396753236011892e-09	0.0001799940612691225	8.292577158570995e-06	1.36479946424878e-08	0.00020439993150694517	0.0	0.00017835671724117442	0.0	0.0	0.0	0.0	0.0	3.545262955731546	175.67522946734073	101.30176994850397	2.597521301475735e-05	1.0330060817296717e-06	7.413907863814925e-05	0.0	0.00014249684779377728	0.0007962758349561195	0.34874614552674343	2.205428537633487e-05	2.926422507276581e-06	3.911304713937656e-08	5.374623812552175e-07	9.565128842920382e-08	2.2393694109832977e-09	0.00017997401802477474	8.291653869567463e-06	1.3646834802107489e-08	0.00020438942146379808	0.0	0.0001783368341538309	0.0	0.0	0.0	0.0	0.0	3.5452632118526197	175.6787318701592	101.30195169628519	2.597496058189237e-05	1.0330521626342873e-06	7.413836313768741e-05	0.0	0.0001424983038792488	0.0007962839715978077	0.34874612806524097	2.205451068520684e-05	2.9265530522438007e-06	3.9114383676518586e-08	5.374916746438316e-07	9.565650093985604e-08	2.2394919332533847e-09	0.00017998204648953504	8.29202369960701e-06	1.3647299714426274e-08	0.00020439363133641956	0.0	0.0001783447984647054	0.0	0.0	0.0	0.0	0.0	3.545263109261424	175.68223433519248	101.30213354600923	2.597470784597732e-05	1.0330981580352156e-06	7.413764677223387e-05	0.0	0.00014249975829739344	0.0007962920989222112	0.3487461106317938	2.20547357361119e-05	2.9266833549829007e-06	3.9115716481522434e-08	5.375209176857527e-07	9.566170449053717e-08	2.2396142457965e-09	0.0001799900600573384	8.292392843379554e-06	1.3647763324489512e-08	0.0002043978333979417	0.0	0.00017835274800032455	0.0	0.0	0.0	0.0	0.0	3.545263006860588	175.6769806597697	101.3018608108359	2.5975086836364296e-05	1.0330291328887372e-06	7.41387209964917e-05	0.0	0.00014249757604480748	0.0007962799044409426	0.3487461367928491	2.2054398062997823e-05	2.926487810091967e-06	3.911371587538629e-08	5.374770342515344e-07	9.565389580607613e-08	2.239430698370196e-09	0.00017997803412255034	8.291838870521423e-06	1.364706742137169e-08	0.00020439152737821003	0.0	0.00017834081815923974	0.0	0.0	0.0	0.0	0.0	3.5452631605333043	2.9269420541335184e-06	5.0865875310240796e-08	3.737199104822506e-07	6.682276307036308e-08	1.9786021996208974e-09	0.00018000596376146054	8.293572947205108e-06	1.734044251517171e-08	0.0002044072869111942	0.0	0.0001426165788431273	0.0	0.0	0.0	0.0	0.0	3.545298730746598	175.68573685603695	101.30231550377285	2.597445480834929e-05	1.03314406818428e-06	7.413692954560415e-05	0.0	0.0001425012110502444	0.000796300216940786	0.3487460932273995	2.2054960529366968e-05	2.926813416207536e-06	3.911704556591216e-08	5.375501105168242e-07	9.566689910533446e-08	2.239736349178391e-09	0.00017999805877208576	8.292761302905136e-06	1.3648225636307639e-08	0.00020440202767117344	0.0	0.0001783606828037923	0.0	0.0	0.0	0.0	0.0	3.545262904649722	175.68748813721015	101.3024065232528	2.597432817660071e-05	1.03316699135008e-06	7.413657060994838e-05	0.0	0.00014250193680316335	0.0007963042724659329	0.34874608453576306	2.2055072829529152e-05	2.9268783564239757e-06	3.9117708715535906e-08	5.375646881387674e-07	9.5669493068017e-08	2.239797322581891e-09	0.00018000205257014644	8.292945276562416e-06	1.3648456306292178e-08	0.00020440412189268032	0.0	0.00017836464469164856	0.0	0.0	0.0	0.0	0.0	3.545262853615337	175.75440852003854	101.30648817489644	2.596509624909612e-05	1.0327921582032576e-06	7.411031625045546e-05	0.0	0.00014250554841695382	0.0007963244542446606	0.3487461657237687	2.205563220488305e-05	2.9258158615393853e-06	3.908902979768201e-08	5.373792359727306e-07	9.563647346337326e-08	2.239033639554306e-09	0.0001799367193467637	8.289919251873284e-06	1.3638422994646894e-08	0.00020228236362987325	0.0	0.00017829986278040564	0.0	1.3195301011760883e-06	6.597650182298158e-07	6.597650182298158e-07	1.3195300041013388e-06	3.477947686478536	0.0005655963070774839	3.959146582346045e-06	1.5227486112770642e-05	3.959174342512383e-06	0.00018999922603055882	0.000791846697817713	0.0002554331744470456	0.0	0.0	0.0	0.0	3.959233681939769e-06	7.989146948940752e-06	0.0	0.000565608962977458	3.959235198993739e-06	1.5227826946713751e-05	3.959262933634756e-06	3.959233874790598e-06	0.00025543888757086883	0.00019000347618039625	0.0007918644049562209	0.0	0.0	0.0	3.959322217455039e-06	7.984144800325793e-06	0.0	0.0005656216070218616	3.959323732616196e-06	1.5228167461328042e-05	3.959351441768399e-06	3.9593224101285975e-06	0.0002554445953443197	0.00019000772234961227	0.0007918820955141342	0.0	0.0	0.0	3.9594106700676285e-06	7.9843232833238e-06	0.0	0.0005656342393005386	3.959412183836974e-06	1.5228507659011758e-05	3.959439867542253e-06	3.95941086256419e-06	0.0002554502978085044	0.00019001196456866934	0.0007918997696196555	0.0	0.0	0.0	3.9594990404185536e-06	7.984501600337892e-06	0.0	0.0005656468598345623	3.959500552798589e-06	1.5228847540312818e-05	3.959528211103854e-06	3.959499232738441e-06	0.00025545599497322585	0.0001900162028448052	0.0007919174273035056	0.0	0.0	0.0	3.959587328661459e-06	7.984679751677357e-06	0.0	0.0005656594686460197	3.959588839654814e-06	1.5229187105822682e-05	3.959616472607831e-06	3.959587520805022e-06	0.000255461686848305	0.00019002043718536565	0.0007919350685958049	0.0	0.0	0.0	3.959675534946936e-06	7.984857737646195e-06	0.0	0.0005656720657558779	3.959677044556097e-06	1.5229526356119966e-05	3.959704652200907e-06	3.959675726914481e-06	0.0002554673734427042	0.00019002466759713446	0.0007919526935235449	0.0	0.0	0.0	3.959763659409903e-06	7.985035558515978e-06	0.0	0.0005656846511824753	3.95976516763704e-06	1.52298652917226e-05	3.959792750011431e-06	3.959763851201702e-06	0.00025547305476408556	0.00019002889408594573	0.0007919703021095856	0.0	0.0	0.0	3.959851702164592e-06	7.985213214517694e-06	0.0	0.0005656972249411968	3.959853209011541e-06	1.5230203913068757e-05	3.959880766147029e-06	3.959851893780869e-06	0.00025547873081889776	0.00019003311665669994	0.0007919878943732269	0.0	0.0	0.0	3.95993966330748e-06	7.98539070584514e-06	0.0	0.0005657097870452097	3.959941168775784e-06	1.5230542220528617e-05	3.959968700699866e-06	3.959939854748451e-06	0.00025548440161284974	0.00019003733531368906	0.0007920054703318909	0.0	0.0	0.0	3.960027542925667e-06	7.98548710677457e-06	0.0	0.000565722337505686	3.960029047008967e-06	1.5230880214406731e-05	3.960056553748133e-06	3.96002773419151e-06	0.00025549006715105044	0.00019004155006069307	0.0007920230300015665	0.0	0.0	0.0	3.960115341099113e-06	8.140307895192018e-06	0.0	0.0005657348768651088	3.960116847507569e-06	1.5231217909304984e-05	3.960144329089224e-06	3.960115532190021e-06	0.0002554957276786886	0.00019004576108004408	0.000792040574142664	19.102751356482795	0.0	0.0	0.0003045148888550116	0.005291774853006533	0.0008764223073285563	3.960203061629887e-06	3.958590141737057e-06	3.866182782563514e-05	4.478084406385227e-05	0.0272295028841436	3.689762211615724e-06	0.004090480721558716	0.017773896297083907	0.005245750561196279	7.052298041135952e-07	0.0007880130027887763	0.0033905847074627966	4.30481642470252e-06	0.0008609632395178662	0.0002777286120145262	4.450091564076357e-05	3.958589947587362e-06	0.0007917179506874564	0.00025539163473480854	4689.378762825651
235	54.3480102269528	0.4536233687904853	2526.2703689427135	0.40205504529723896	0.42738199661784354	1.3942474885445901	5.8763816509202895	6.254071390634871	3.5061301873269963	12.13973223957707	0.0	7317.970557442873	42654.25312708905	0.02354151949623521	0.0	0.05456489554163467	1.8147011083099351	0.8543455121929573	0.0	0.0006793156188977794	0.0	0.0706970297812215	0.958099831954753	0.1401256649271674	27.936289212461386	11.934831793072297	102.00102243883845	17.627413630945327	0.0	2391.739359955667	96.09060494468504	0.0	0.0018283552985819504	0.0	0.020389648553760603	0.6526201593841462	0.6059732131003361	2.0386598878461597	0.0	0.12339146931365966	0.007382619219600863	0.23953953172604742	0.014342975277352244	0.0004652985469662848	5.195288084516099	0.019590021372462657	0.0	5.3667054359357774e-05	0.0	0.2805026696726729	0.0	2.119371215033352	1.9784776764926844e-06	0.054058106228584236	0.04539943086390215	0.07005153882179488	0.0	0.0161554763570833	0.019382390866671203	0.8701772924835531	0.7247757643842686	46721.46225276824	157.4305690324552	0.0006092284917632142	0.0	0.01897430195465592	0.11930224157851378	0.021114227978557706	0.1455820764622616	0.0	0.18969144751639172	0.0	0.0005138917827833534	0.0	0.17874476283933904	0.4935337655142506	15.998901567857008	0.0	8.874098705797839e-07	0.0	0.002061472476626992	2.5368398511597733e-05	9.069481364948117e-10	1.2648228295236208e-06	2.8879669214639053e-05	7.353439916254854e-08	0.010151573642791062	0.8079997682734611	3.652645338261704e-08	7.41489546407879e-09	1.8846097851192112e-11	4.145751640454817e-06	7.991826759505321e-09	1.4514739491195338e-05	1.941348791338936e-12	0.43263336356225507	0.0	0.009015434184815325	1.8028231931610295	0.5815557876371169	1.318206435908638e-06	6.591031842468536e-07	1.749145678235896e-05	3.644422634555969e-07	7.288845297796246e-05	2.351241343945681e-05	0.04801527295311586	1.2037044538893141e-05	0.03304700364018411	22.7293906045868	0.0	0.0	7.980992186376261e-06	0.0	3.955197479500161e-06	0.9037002521996911	0.0	129.71997614927054	124.34916956864889	3.3819903904348786e-05	0.0021651869932226664	0.0	0.023957817315646623	1.038823372101023e-06	3.948669665560686e-06	0.0003316535220298598	1.420615190109381e-07	0.0	5.381271671606174e-05	0.0005425409221773525	2.2114828239866723e-07	2.2040327303139138e-08	0.4361806820321661	2.8308119017952494e-05	4.1125462143206975e-08	0.0002887096951123065	0.0023434975555189637	1.4064117293435512e-08	2.5863194614327477e-05	0.0	0.00010608458598146711	1.9784776764926844e-06	1.4095275065143742e-05	1.9784775778672017e-06	1.694314422967389e-13	1.0806116749910397e-10	7.144515179891905e-05	1.81004820419349e-07	9.081781070122222e-07	2.0005571974965974	0.005076600385985548	5.336118569076219e-08	3.130058022980711e-11	3.7185971420869387e-10	3.5358914741461366e-05	9.267883998567436e-09	2.3462513380154855e-08	3.923837251642858e-06	7.862841592584822e-09	3.939436722706002e-06	0.00032959524054401577	0.00202055482954621	0.0009850081996696483	7.83098370378785e-09	1.8971176971967406e-11	5.35958787857521e-10	3.2950246517699662e-09	175.2388697057372	101.66434254571453	2.6033075056984485e-05	1.0320511285101167e-06	7.414566260371895e-05	0.0	0.00014253998611199717	0.0007948220189765504	0.3487477112456306	2.2014020387942592e-05	2.92371719513187e-06	3.909821323085609e-08	5.359918865741652e-07	9.559302679919049e-08	2.2332213191999136e-09	0.0001798076419893211	8.283993453251875e-06	1.3670982774431874e-08	0.0002043844356984101	0.0	0.00017817120201412927	0.0	0.0	0.0	0.0	0.0	3.5452652338949315	158.61391003122117	99.07354802623372	3.219402279051592e-05	2.063871890036536e-06	9.166331607703003e-05	0.0	0.00015955100014337548	0.0008896778106816984	0.3484166654929685	2.4639978908450775e-05	5.8468369171783416e-06	9.717081874329173e-08	1.2032352898237715e-06	2.146035743222425e-07	5.007716733041064e-09	0.00035957765480745005	1.656600388440615e-05	3.399340039218417e-08	0.0002986932665631159	0.0	0.00035663925287047885	0.0	0.0	0.0	0.0	0.0	3.5429686496061237	175.24236763065176	101.66452541569855	2.603282837769077e-05	1.0320989793811183e-06	7.414496502492462e-05	0.0	0.0001425414806543311	0.0007948303527458561	0.34874769318888266	2.2014251154799065e-05	2.923852754333549e-06	3.9099627460975304e-08	5.360221847636007e-07	9.559842963128826e-08	2.2333480261506816e-09	0.00017981597882784983	8.284377489398646e-06	1.3671475853959642e-08	0.00020438880902692646	0.0	0.00017817947215772586	0.0	0.0	0.0	0.0	0.0	3.5452651273597464	175.2336229398695	101.66406843955346	2.6033444467217384e-05	1.031979181094347e-06	7.414670723832441e-05	0.0	0.00014253774096363163	0.0007948094997277625	0.34874773838771306	2.201367372282464e-05	2.9235133715842926e-06	3.9096084415578314e-08	5.359463387508853e-07	9.558490461915873e-08	2.2330308399645674e-09	0.00017979510691984492	8.283416025680636e-06	1.3670240542815155e-08	0.00020437786006783599	0.0	0.00017815876723026357	0.0	0.0	0.0	0.0	0.0	3.545265394078942	175.23712076647914	101.66425115154516	2.6033198275118857e-05	1.0320271688973451e-06	7.414601104704443e-05	0.0	0.00014253923817419585	0.0007948178483747657	0.34874772028540246	2.201390490159845e-05	2.923649318708278e-06	3.909750462382847e-08	5.359767173955753e-07	9.559032180108834e-08	2.233157882062119e-09	0.0001798034676154831	8.283801160866301e-06	1.3670735712928809e-08	0.00020438224591070737	0.0	0.00017816706103630626	0.0	0.0	0.0	0.0	0.0	3.545265287238705	175.24061866064437	101.66443396692898	2.6032951757746627e-05	1.0320750653215052e-06	7.414531392941111e-05	0.0	0.00014254073360501482	0.000794826187098266	0.3487477022130698	2.2014135805621265e-05	2.9237850069601223e-06	3.909892084251e-08	5.360070423544422e-07	9.559572940760807e-08	2.2332847005249923e-09	0.00017981181239056318	8.284185562629899e-06	1.3671229487849156e-08	0.0002043866234022932	0.0	0.00017817533905195023	0.0	0.0	0.0	0.0	0.0	3.545265180601912	175.2353718435269	101.66415978380775	2.6033321411996034e-05	1.0320031864380161e-06	7.414635925895569e-05	0.0	0.0001425384897913241	0.0007948136752913582	0.34874772933317366	2.2013789346545898e-05	2.9235813775614163e-06	3.90967950193759e-08	5.359615347933633e-07	9.558761440873096e-08	2.233094389006629e-09	0.00017979928926118384	8.2836086851104e-06	1.3670488302613695e-08	0.00020438005403501566	0.0	0.00017816291611030659	0.0	0.0	0.0	0.0	0.0	3.545265340633472	2.9240543770749625e-06	5.09512694482357e-08	3.726662714436941e-07	6.677748658204047e-08	1.971862766878778e-09	0.00017982837236194275	8.285399603433354e-06	1.740750671630832e-08	0.00020439642387285928	0.0	0.00014247468214290774	0.0	0.0	0.0	0.0	0.0	3.5453008605745158	175.244116615954	101.66461689178858	2.6032704916902886e-05	1.0321228707377206e-06	7.41446158904906e-05	0.0	0.00014254222726055015	0.0007948345159225386	0.34874768417166296	2.2014366435565122e-05	2.9239204373903123e-06	3.910033308839467e-08	5.360373138305006e-07	9.56011274754897e-08	2.2334112961972535e-09	0.0001798201413096791	8.284569233949418e-06	1.3671721873529248e-08	0.00020439099257675894	0.0	0.0001781836013406017	0.0	0.0	0.0	0.0	0.0	3.545265074167972	175.24586561635542	101.66470839535309	2.6032581375593284e-05	1.0321467394341394e-06	7.414426652670393e-05	0.0	0.00014254297342462273	0.0007948386766335882	0.34874767516221006	2.2014481648065432e-05	2.9239880562517888e-06	3.91010377266263e-08	5.360524295791292e-07	9.560382294456329e-08	2.2334745107646658e-09	0.00017982429984351694	8.284760796625728e-06	1.3671967547218472e-08	0.0002043931740556877	0.0	0.00017818772660758848	0.0	0.0	0.0	0.0	0.0	3.5452650210267604	175.31277514338177	101.66883029832312	2.6023266272056604e-05	1.0317563287435835e-06	7.411783156325541e-05	0.0	0.0001425463718325684	0.0007948576266031411	0.3487477610030752	2.201500692243157e-05	2.9228814309603687e-06	3.907167176118823e-08	5.358583941437757e-07	9.556920211510568e-08	2.2326750704693807e-09	0.00017975625261350324	8.281609693682703e-06	1.3661672445485767e-08	0.0002022681135143169	0.0	0.00017812025329405075	0.0	1.3182064359086365e-06	6.591031842468535e-07	6.591031842468535e-07	1.3182063347861724e-06	3.477916868932073	0.0005650325103159499	3.955198859983391e-06	1.5212302534379838e-05	3.9552277731968264e-06	0.000189832966231457	0.0007910578741693025	0.0002551786635461442	0.0	0.0	0.0	0.0	3.9552895717049165e-06	7.981178419069827e-06	0.0	0.0005650456909881305	3.9552911517455176e-06	1.5212657503424484e-05	3.9553200377127035e-06	3.9552897725628955e-06	0.0002551846134990719	0.00018983739311705949	0.0007910763152391513	0.0	0.0	0.0	3.95538177686495e-06	7.976193871411845e-06	0.0	0.0005650588590074929	3.955383354898643e-06	1.5213012131664224e-05	3.9554122136591174e-06	3.955381977533722e-06	0.00025519055774141694	0.0001898418157536419	0.0007910947386113296	0.0	0.0	0.0	3.955473893536879e-06	7.976379747624445e-06	0.0	0.0005650720144651598	3.955475470084679e-06	1.5213366421567997e-05	3.955504301673906e-06	3.955474094016704e-06	0.00025519649631404576	0.00018984623417165914	0.0007911131444121596	0.0	0.0	0.0	3.9555659223523205e-06	7.976565446563739e-06	0.0	0.0005650851573770657	3.955567497416096e-06	1.5213720373568509e-05	3.9555963018686136e-06	3.955566122643434e-06	0.00025520242922436916	0.00018985064837656135	0.0007911315326650494	0.0	0.0	0.0	3.955657863428319e-06	7.976750968465218e-06	0.0	0.0005650982877606839	3.955659437010116e-06	1.5214073988116454e-05	3.955688214365576e-06	3.955658063530969e-06	0.0002552083564809928	0.00018985505837458506	0.0007911499033978035	0.0	0.0	0.0	3.9557497169039515e-06	7.976936313610245e-06	0.0	0.0005651114056372189	3.955751289006268e-06	1.5214427265748337e-05	3.955780039313303e-06	3.95574991681846e-06	0.00025521427809434256	0.00018985946417330107	0.0007911682566439604	0.0	0.0	0.0	3.955841482946965e-06	7.977121482337165e-06	0.0	0.0005651245110318327	3.9558430535727845e-06	1.5214780207110903e-05	3.9558717768879665e-06	3.955841682673716e-06	0.00025522019407631157	0.0001898638657814548	0.0007911865924410483	0.0	0.0	0.0	3.955933161745055e-06	7.977306475025698e-06	0.0	0.0005651376039717809	3.9559347308976e-06	1.5215132812926924e-05	3.9559634272803945e-06	3.955933361284468e-06	0.0002552261044391488	0.00018986826320819102	0.0007912049108268224	0.0	0.0	0.0	3.9560247534869815e-06	7.977491292056037e-06	0.0	0.0005651506844834824	3.9560263211694e-06	1.5215485083922062e-05	3.9560549906754805e-06	3.956024952839436e-06	0.00025523200919414164	0.00018987265646206385	0.0007912232118352257	0.0	0.0	0.0	3.956116258342399e-06	7.97759516773427e-06	0.0	0.0005651637525886753	3.956117824549272e-06	1.5215837020716168e-05	3.956146467225323e-06	3.956116457508251e-06	0.00025523790835010516	0.00018987704554985886	0.0007912414954920846	0.0	0.0	0.0	3.956207676440359e-06	8.132347513468008e-06	0.0	0.0005651768088577734	3.956209245042401e-06	1.52161886387141e-05	3.956237860922738e-06	3.956207875419878e-06	0.0002552438021635048	0.00018988143066261574	0.0007912597625908123	19.182081786863282	0.0	0.0	0.0003042584004369069	0.005286302340400797	0.0008756524927708471	3.956299011747845e-06	3.9546191391885185e-06	3.862550430496115e-05	4.473350149055529e-05	0.02724858358039512	3.692804510172348e-06	0.004126570732501728	0.017752774079909998	0.005250120997955364	7.059153317103698e-07	0.0007950707176329172	0.0033870023599193422	4.3001713196271955e-06	0.0008600342166110797	0.0002774288661823755	4.446377025164799e-05	3.954618936943382e-06	0.0007909237469395648	0.00025513538774844303	4709.418842965932
236	55.66096438865467	0.4764770298512227	2520.828455431947	0.40351346503237334	0.4392903500743508	1.3962742314695282	5.750004110054262	6.267465205178711	3.533912401698503	12.20954023541576	0.0	7134.877164731087	42837.36191331695	0.023541382628939775	0.0	0.054878992164402826	1.8144698050832468	0.8545616911138523	0.0	0.0006788614243183232	0.0	0.07069191104699747	0.970140136027419	0.14192448053598494	27.92451082927546	11.932821917277414	101.92195704928206	17.85569460416183	0.0	2391.510203361798	96.09061581541025	0.0	0.0018281183740394035	0.0	0.020647571289189946	0.6524731272510734	0.6058934292628875	2.0386807420855964	0.0	0.12346994412478951	0.007565270244606789	0.2454815290689198	0.015052066739111912	0.0004891102653262986	5.187393838382173	0.020548241147080426	0.0	5.3608601170428345e-05	0.0	0.28069483058823663	0.0	2.1191791717718926	1.9764600544639024e-06	0.05350344371522974	0.046015736360066666	0.06912176872136022	0.0	0.01619570153474246	0.019380381575312074	0.8612418666762672	0.7345411014232145	46911.820445695725	158.6766265855465	0.0006046190087083982	0.0	0.018907362893997807	0.1193638850683073	0.021124133032472153	0.14555229759390378	0.0	0.18968407113634467	0.0	0.000512341083270728	0.0	0.18023998728951862	0.49202215621461126	15.998902709636603	0.0	8.864815565448187e-07	0.0	0.0020589379414713473	2.5343295007510605e-05	9.060405670005309e-10	1.2642318182608166e-06	2.8877098516382638e-05	7.344323889215534e-08	0.01015332200708492	0.8079375110745631	3.648157588278935e-08	7.41418488863571e-09	1.8822687546933578e-11	4.14544306388627e-06	7.984090768468942e-09	1.4513474352062651e-05	1.9390355267503296e-12	0.4326761294848896	0.0	0.009015174891348392	1.8027716102622586	0.5815391441304006	1.3168268642329807e-06	6.584133969672244e-07	1.749509197229535e-05	3.6447153378555565e-07	7.289430705460716e-05	2.3514302194926135e-05	0.04802526485519363	1.203970623034544e-05	0.03305431501008182	22.80864814962373	0.0	0.0	7.972680641163056e-06	0.0	3.951083581491009e-06	0.9037821203314792	0.0	129.1525974951924	124.7580797828639	3.394313303154744e-05	0.0021629226721992635	0.0	0.023926951821027408	1.0377545201690166e-06	3.944568024073274e-06	0.00033218903100100053	1.4228986198716265e-07	0.0	5.3780703831468656e-05	0.0005410488119531761	2.2045820760173116e-07	2.201928357700742e-08	0.43618455961759234	2.8230267041664344e-05	4.099534113827991e-08	0.0002884098001492424	0.0023410663551532334	1.4117118482821713e-08	2.583910109315218e-05	0.0	0.000105976402160606	1.9764600544639024e-06	1.4091857651294311e-05	1.9764599516849084e-06	1.6926148595297203e-13	1.0794927698957055e-10	7.144587837457811e-05	1.8079670161653694e-07	9.074772475941492e-07	2.0006003349831913	0.005070815037771268	5.331976533617795e-08	3.126440749039972e-11	3.7155891593421844e-10	3.535944789575893e-05	9.257361847601539e-09	2.3436700371439194e-08	3.919755752298414e-06	7.854458235254587e-09	3.935337785153788e-06	0.00032925224593258694	0.0020184518127919207	0.000984035123599637	7.822233095023157e-09	1.9109238856568623e-11	5.354009801787179e-10	3.291595158134002e-09	174.7980729750077	102.0259061127838	2.609159124047812e-05	1.0309841497108603e-06	7.415177862282607e-05	0.0	0.00014258237431065494	0.0007933456831993329	0.34874932160608707	2.1973131791093996e-05	2.920694520933927e-06	3.907905250071297e-08	5.344499824149027e-07	9.552383890414234e-08	2.226775527032966e-09	0.00017962174828547688	8.275433991266223e-06	1.36940190323241e-08	0.00020437307862118732	0.0	0.00017798620867384265	0.0	0.0	0.0	0.0	0.0	3.545267500427665	158.12055884933898	99.40844980510302	3.227563881120217e-05	2.0617287864894268e-06	9.169704913209164e-05	0.0	0.00015954898436974254	0.0008877500698418483	0.3484189360931263	2.4586591986206327e-05	5.840765567471281e-06	9.7152594744731e-08	1.1994090533704319e-06	2.1438309280934595e-07	4.991710251699579e-09	0.0003592042697917648	1.654881096099509e-05	3.406104567614169e-08	0.0002986232889365986	0.0	0.0003562666787232833	0.0	0.0	0.0	0.0	0.0	3.5429732513053924	174.80156621092638	102.02608991924255	2.6091351272481515e-05	1.0310340281779967e-06	7.415110163191587e-05	0.0	0.00014258391235507525	0.0007933542410658473	0.34874930286943334	2.1973368762637388e-05	2.9208358242237124e-06	3.908055570813305e-08	5.344814323385077e-07	9.552945925718545e-08	2.2269070306803485e-09	0.00017963043838355487	8.275834301309609e-06	1.3694544366590663e-08	0.00020437763917848206	0.0	0.00017799482916596002	0.0	0.0	0.0	0.0	0.0	3.545267389374287	174.7928332532921	102.02563060483892	2.609195053937992e-05	1.0309091491681466e-06	7.415279225310809e-05	0.0	0.00014258006368469175	0.0007933328265944707	0.34874934977184796	2.197277578543752e-05	2.9204820480161245e-06	3.907678970576161e-08	5.344027003247296e-07	9.551538921400728e-08	2.226577824991071e-09	0.00017960868128255608	8.27483205867929e-06	1.3693228233072733e-08	0.0002043662210681187	0.0	0.00017797324634011665	0.0	0.0	0.0	0.0	0.0	3.545267667415069	174.79632638237877	102.02581425096048	2.6091711094071906e-05	1.0309591739499868e-06	7.415211674767182e-05	0.0	0.00014258160457683558	0.0007933414003064926	0.3487493309865767	2.1973013195693803e-05	2.920623765808828e-06	3.9078299302128096e-08	5.344342360341283e-07	9.552102489943266e-08	2.2267096859865653e-09	0.00017961739687243658	8.275233543070075e-06	1.3693755806282683e-08	0.00020437079500288004	0.0	0.00017798189211575889	0.0	0.0	0.0	0.0	0.0	3.5452675560357583	174.79981958470745	102.02599800204125	2.6091471299861247e-05	1.0310091011061578e-06	7.415144025065836e-05	0.0	0.00014258314356974285	0.0007933499634506034	0.3487493122333157	2.1973250313357377e-05	2.9207652070324474e-06	3.907980463542436e-08	5.344657145083964e-07	9.55266503553275e-08	2.226841308564501e-09	0.00017962609545340346	8.275634243900053e-06	1.3694281885544753e-08	0.00020437536001177204	0.0	0.00017799052102168486	0.0	0.0	0.0	0.0	0.0	3.545267444873803	174.79457980747756	102.02572241596049	2.609183086050337e-05	1.0309341737821493e-06	7.415245462479995e-05	0.0	0.00014258083436806897	0.0007933371147708728	0.3487493403755736	2.1972894527123224e-05	2.920552941539909e-06	3.907754503779922e-08	5.344184753430054e-07	9.551820833707209e-08	2.2266437853290527e-09	0.00017961304120707225	8.275032898979323e-06	1.3693492206764348e-08	0.00020436850915306188	0.0	0.00017797757133989419	0.0	0.0	0.0	0.0	0.0	3.545267611698321	2.921045974383551e-06	5.103329930038306e-08	3.7158965298267745e-07	6.672934261413806e-08	1.965006617209538e-09	0.0001796433563578826	8.27688429671461e-06	1.7474086076114472e-08	0.00020438553130505222	0.0	0.00014232686093606627	0.0	0.0	0.0	0.0	0.0	3.5453030789152415	174.80331285385816	102.02618186415134	2.609123115837287e-05	1.0310589309665654e-06	7.415076276669902e-05	0.0	0.0001425846806669711	0.000793358516046852	0.3487492935130347	2.19734871389834e-05	2.920906372621583e-06	3.908130572056064e-08	5.34497135929541e-07	9.553226561396349e-08	2.2269726934818993e-09	0.000179634777082934	8.276034163817363e-06	1.3694806476051992e-08	0.00020437991612494923	0.0	0.00017799913311433282	0.0	0.0	0.0	0.0	0.0	3.545267333928675	174.80505951330431	102.02627383692152	2.6091110957732475e-05	1.0310838095081977e-06	7.415042365558377e-05	0.0	0.00014258544850638037	0.0007933627883991223	0.34874928416491835	2.1973605442547775e-05	2.9209768523290134e-06	3.908205467429818e-08	5.345128253029313e-07	9.55350694293736e-08	2.227038297058754e-09	0.00017963911155787418	8.276233831714815e-06	1.3695068214470825e-08	0.0002043821908544676	0.0	0.00017800343287268332	0.0	0.0	0.0	0.0	0.0	3.5452672785371533	174.87195889792744	102.03043651470921	2.6081708480132444e-05	1.0306767549938524e-06	7.412379775238228e-05	0.0	0.00014258861371318669	0.000793380399988852	0.3487493750018833	2.1974093665347895e-05	2.919823075907495e-06	3.905195605920459e-08	5.343096154384367e-07	9.549873407893119e-08	2.226200636402226e-09	0.00017956816454755534	8.27294909145996e-06	1.3684493986013253e-08	0.00020225364441577072	0.0	0.00017793308392935686	0.0	1.3168268642329837e-06	6.584133969672246e-07	6.584133969672246e-07	1.3168267587851086e-06	3.4778847547019063	0.0005644449937678033	3.95108502080226e-06	1.5196480043038975e-05	3.951115165923198e-06	0.00018965981414837256	0.000790235876381439	0.00025491344777802565	0.0	0.0	0.0	0.0	3.951179591320228e-06	7.972874795987725e-06	0.0	0.0005644587350430582	3.951181238653715e-06	1.5196850112477507e-05	3.951211354647497e-06	3.951179800732835e-06	0.00025491965072637723	0.00018966442987115447	0.0007902551014759814	0.0	0.0	0.0	3.951275716590669e-06	7.967908772037793e-06	0.0	0.0005644724627943521	3.95127736179308e-06	1.519721981763759e-05	3.951307448704392e-06	3.951275925801006e-06	0.00025492584757157074	0.0001896690410520949	0.0007902743076572173	0.0	0.0	0.0	3.9513717472949226e-06	7.968102545836764e-06	0.0	0.0005644861771203889	3.9513733909092876e-06	1.5197589161168936e-05	3.95140344878482e-06	3.951371956303306e-06	0.000254932038358157	0.00018967364772435236	0.0007902934950631484	0.0	0.0	0.0	3.951467684122942e-06	7.968296130216759e-06	0.0	0.000564499878042328	3.951469326151775e-06	1.519795814364624e-05	3.951499355036867e-06	3.951467892929697e-06	0.0002549382230955966	0.00018967824989498752	0.0007903126637229894	0.0	0.0	0.0	3.951563527220827e-06	7.968489525471702e-06	0.0	0.0005645135655810208	3.951565167666604e-06	1.5198326765631408e-05	3.951595167606517e-06	3.951563735826287e-06	0.0002549444017934284	0.00018968284757106923	0.0007903318136665318	0.0	0.0	0.0	3.951659276737555e-06	7.968682731902533e-06	0.0	0.0005645272397580881	3.951660915602826e-06	1.5198695027697539e-05	3.951690886645106e-06	3.951659485142035e-06	0.0002549505744616615	0.0001896874407599951	0.0007903509449251652	0.0	0.0	0.0	3.951754932830095e-06	7.968875749825687e-06	0.0	0.000564540900596302	3.951756570117538e-06	1.5199062930448902e-05	3.951786512312078e-06	3.951755141033927e-06	0.00025495674111067915	0.00018969202946946966	0.0007903700575311749	0.0	0.0	0.0	3.951850495659842e-06	7.969068579567653e-06	0.0	0.0005645545481186709	3.951852131372205e-06	1.5199430474506391e-05	3.951882044768462e-06	3.951850703663366e-06	0.00025496290175067263	0.00018969661370711399	0.0007903891515157865	0.0	0.0	0.0	3.951945965382924e-06	7.969261221442653e-06	0.0	0.0005645681823469738	3.951947599522777e-06	1.5199797660470027e-05	3.951977484166714e-06	3.951946173186491e-06	0.0002549690563910461	0.0001897011934800115	0.0007904082269074996	0.0	0.0	0.0	3.952041342141813e-06	7.96937307599276e-06	0.0	0.0005645818032996128	3.9520429747030296e-06	1.5200164488854337e-05	3.95207283063561e-06	3.95204154974571e-06	0.000254975205039679	0.00018970576879410937	0.0007904272837301346	0.0	0.0	0.0	3.95213662605559e-06	8.124054165715813e-06	0.0	0.0005645954115711708	3.952138261079978e-06	1.5200530975686506e-05	3.9521680883371965e-06	3.952136833460084e-06	0.00025498134796476403	0.0001897103398490134	0.0007904463228146714	19.26133263373145	0.0	0.0	0.00030399112684257663	0.005280602202175486	0.0008748503835078477	3.952231821279135e-06	3.950480416952538e-06	3.858765615947023e-05	4.4684149001158194e-05	0.02726846463063628	3.69597620302384e-06	0.004164174704198186	0.01773076489286293	0.005254676446003953	7.066302113652137e-07	0.0008024265563999936	0.003383268847534011	4.295330254977049e-06	0.0008590660016596702	0.0002771164735727095	4.4425087281375604e-05	3.950480206056565e-06	0.0007900959990320309	0.00025486831648217575	4729.458923106213
237	57.039925575134674	0.5011072956554198	2515.326755763407	0.40498590849542604	0.4518117181564644	1.3982943060400403	5.6228314353595445	6.28074325640396	3.5619188102296095	12.279414564233736	0.0	6951.8772986416825	43020.37779329246	0.023541237862743203	0.0	0.05520850625930864	1.8142270088447547	0.8547884502453237	0.0	0.0006783853816676099	0.0	0.0706865410785126	0.9827630735028011	0.1438113218357281	27.91216245438366	11.930713686814535	101.84297429442331	18.095183313566736	0.0	2391.2698200444474	96.0906271593431	0.0	0.001827869792081662	0.0	0.020918084539570315	0.6523188912242587	0.60580965711325	2.0387025214930885	0.0	0.12354181114068954	0.0077566893604830295	0.25170867006520325	0.015814409326812297	0.0005147536358749852	5.179085249118387	0.021578417325004706	0.0	5.3547608092514765e-05	0.0	0.28088705434053446	0.0	2.118987071178299	1.97435635608128e-06	0.05293285783444956	0.04664958061663154	0.06817175269906697	0.0	0.01623664101246462	0.019378239938489847	0.8520498485388619	0.7445810793662434	47102.14272114017	159.9268115673936	0.0006000632678856353	0.0	0.018840908112657997	0.1194250733974432	0.021133955225462794	0.14552123603245837	0.0	0.18967637419624195	0.0	0.0005107260881542728	0.0	0.18179719731912175	0.4904478537345708	15.998903900864738	0.0	8.855130381476113e-07	0.0	0.002056292608045758	2.53171121514731e-05	9.050939842122673e-10	1.2636157921231494e-06	2.8874406575887186e-05	7.334809501532857e-08	0.01015515763750856	0.8078722881715188	3.6434736632494864e-08	7.413440994071941e-09	1.8798254380632228e-11	4.1451253221315456e-06	7.976022938444502e-09	1.4512149643884186e-05	1.9366235926261036e-12	0.43272104939368145	0.0	0.009014903085887248	1.802717536912637	0.5815216969538898	1.3153875063197203e-06	6.576937164675996e-07	1.7498891735837218e-05	3.645019032755658e-07	7.290038096390351e-05	2.3516261884838603e-05	0.04803570909208678	1.2042489190556442e-05	0.03306195948568535	22.887823122082647	0.0	0.0	7.964010282348219e-06	0.0	3.946792071327285e-06	0.9038679169995619	0.0	128.58678823912115	125.16558787907789	3.4066972789342686e-05	0.0021605606807201605	0.0	0.02389467843290255	1.0366398225982092e-06	3.940289441907071e-06	0.00033271743075656134	1.4250898748198038e-07	0.0	5.374859346076216e-05	0.0005395442629504195	2.1975394456689973e-07	2.1997254028930126e-08	0.43618858333595073	2.8151765973986643e-05	4.086258742515257e-08	0.0002880969680031638	0.0023385303548725026	1.4169769440422715e-08	2.581387859330308e-05	0.0	0.00010586360296252324	1.97435635608128e-06	1.408780924525354e-05	1.9743562488612087e-06	1.690842171398963e-13	1.0783255690624236e-10	7.144664350043257e-05	1.8057951148485332e-07	9.067470281346267e-07	2.000645562541194	0.0050647774343625255	5.327653267676133e-08	3.122665846552247e-11	3.7124544336658445e-10	3.536000803407446e-05	9.246381032416733e-09	2.3409767997166468e-08	3.91549799241286e-06	7.845712155572039e-09	3.931061829818867e-06	0.00032889443846943067	0.0020162579650888465	0.0009830202119954189	7.81310260802186e-09	1.925377390593752e-11	5.348190826673884e-10	3.2880175440559637e-09	174.358098792374	102.38673083011253	2.6150401859509e-05	1.029871273302176e-06	7.415625124675798e-05	0.0	0.00014262637211960992	0.000791858444064462	0.34875095148753155	2.1931941251888403e-05	2.9175418220820054e-06	3.9057413256856726e-08	5.328787935131109e-07	9.545137391746498e-08	2.220208290680574e-09	0.00017942785808823728	8.26650620740036e-06	1.3716610731105553e-08	0.0002043616864066984	0.0	0.00017779328340467696	0.0	0.0	0.0	0.0	0.0	3.5452698638547195	157.62828253946142	99.74244483762101	3.2357491167507086e-05	2.059493249885025e-06	9.172827324926367e-05	0.0	0.00015954770289680788	0.0008858053995562387	0.34842124291904564	2.453273629710745e-05	5.834432357717786e-06	9.712762424984325e-08	1.1955109976768808e-06	2.1415387997127517e-07	4.975406419723542e-09	0.00035881478048982197	1.6530876226089996e-05	3.412742482398989e-08	0.00029855089321891026	0.0	0.00035587810010051437	0.0	0.0	0.0	0.0	0.0	3.5429780505538755	174.3615872109737	102.38691554029474	2.6150169151646824e-05	1.0299233203353882e-06	7.415559633306905e-05	0.0	0.00014262795643833295	0.0007918672401673997	0.3487509320253034	2.193218481958676e-05	2.917689268821755e-06	3.9059011631714564e-08	5.329114728796952e-07	9.545722678937993e-08	2.220344914673295e-09	0.0001794369260065107	8.266923922798615e-06	1.3717170647857076e-08	0.00020436644734172992	0.0	0.00017780227860134492	0.0	0.0	0.0	0.0	0.0	3.545269747968746	174.3528663079992	102.38645396975188	2.6150750219400846e-05	1.0297930070393076e-06	7.415723162693003e-05	0.0	0.00014262399183563145	0.0007918452287798188	0.3487509807458588	2.1931575315310312e-05	2.9173200975262696e-06	3.905500714732689e-08	5.328296599686724e-07	9.544257410070592e-08	2.2200028777586e-09	0.00017941422211256567	8.265878063475073e-06	1.3715767853997827e-08	0.00020435452710215214	0.0	0.000177779756790278	0.0	0.0	0.0	0.0	0.0	3.545270038119683	174.3563546106763	102.386638517059	2.6150518073278324e-05	1.029845210684996e-06	7.415657830614823e-05	0.0	0.00014262557919934396	0.0007918540417884687	0.3487509612316542	2.1931819351075252e-05	2.9174679879419947e-06	3.9056612361911515e-08	5.328624309533586e-07	9.544844338375247e-08	2.22013988339102e-09	0.0001794233173167721	8.266297035873047e-06	1.3716330173012871e-08	0.00020435930236262912	0.0	0.00017778877904971397	0.0	0.0	0.0	0.0	0.0	3.5452699218848402	174.359842992658	102.38682317102126	2.6150285552212076e-05	1.029897309838326e-06	7.415592392215346e-05	0.0	0.00014262716453229202	0.0007918628435223612	0.34875094175169374	2.193206307467727e-05	2.917615582335653e-06	3.9058213012839064e-08	5.328951408141831e-07	9.545430171796018e-08	2.220276634409258e-09	0.00017943239431571445	8.266715169596675e-06	1.3716890889169573e-08	0.00020436406806511792	0.0	0.00017779778325300463	0.0	0.0	0.0	0.0	0.0	3.54526980588265	174.3546104482224	102.38654623125247	2.615063419337739e-05	1.029819121944714e-06	7.415690509992062e-05	0.0	0.0001426247857712684	0.0007918496366931281	0.348750970984835	2.1931697372203144e-05	2.917394079796431e-06	3.905581032609924e-08	5.328460531114702e-07	9.544551011262071e-08	2.2200714124429535e-09	0.0001794187719939886	8.266087654677052e-06	1.3716049214222414e-08	0.0002043569159290658	0.0	0.000177784270180459	0.0	0.0	0.0	0.0	0.0	3.5452699799732543	2.9179085388439064e-06	5.111169333951264e-08	3.70488648462255e-07	6.667818188160301e-08	1.9580266960278294e-09	0.0001794504048564674	8.26800349589167e-06	1.7540121139476828e-08	0.00020437463623062535	0.0	0.00014217270775408215	0.0	0.0	0.0	0.0	0.0	3.5453053918240216	174.36333144751376	102.38700793769465	2.615005265786435e-05	1.029949304835032e-06	7.415526847964986e-05	0.0	0.0001426287478381558	0.0007918716340019261	0.34875092230695287	2.193230648668187e-05	2.9177628816583637e-06	3.905980911530048e-08	5.329277897345715e-07	9.546014913618893e-08	2.220413131576526e-09	0.0001794414531678863	8.267132467340627e-06	1.3717450007806296e-08	0.00020436882424033396	0.0	0.00017780676945760944	0.0	0.0	0.0	0.0	0.0	3.5452696901125647	174.36507570207675	102.38710036337488	2.6149936071078164e-05	1.0299752633785062e-06	7.415494036250101e-05	0.0	0.00014262953873274366	0.0007918760250313987	0.3487509125974427	2.1932428076113734e-05	2.917836420962336e-06	3.906060546539507e-08	5.329440914022466e-07	9.546306876258513e-08	2.2204812852165745e-09	0.00017944597580702812	8.267340803553764e-06	1.3717728969648904e-08	0.00020437119876470948	0.0	0.00017781125582851231	0.0	0.0	0.0	0.0	0.0	3.545269632314284	174.43196571952205	102.39130436321821	2.6140441636398984e-05	1.0295504014688442e-06	7.412811223620838e-05	0.0	0.0001426324488645396	0.0007918921820116108	0.3487510088050559	2.19328760293428e-05	2.9166321970644613e-06	3.9029724453193826e-08	5.327310629509302e-07	9.542489518608072e-08	2.21960272028568e-09	0.00017937192629196292	8.26391308598419e-06	1.3706856670396732e-08	0.00020223896741032558	0.0	0.00017773783021902116	0.0	1.3153875063197203e-06	6.576937164675995e-07	6.576937164675995e-07	1.315387396242859e-06	3.4778512540800657	0.0005638321168580827	3.946793573579166e-06	1.517997444154077e-05	3.946825036717098e-06	0.00018947929997713265	0.0007893784107301946	0.0002546367869070236	0.0	0.0	0.0	0.0	3.9468922722164205e-06	7.964212912223458e-06	0.0	0.0005638464578587375	3.946893991544931e-06	1.5180360665319998e-05	3.9469254235049535e-06	3.946892490781397e-06	0.000254643260502757	0.00018948411775439534	0.0007893984745470593	0.0	0.0	0.0	3.9469925910842505e-06	7.959266409345664e-06	0.0	0.0005638607843859073	3.946994308146818e-06	1.5180746499236819e-05	3.947025708978761e-06	3.946992809432732e-06	0.00025464972756684246	0.00018948893067029286	0.0007894185181227266	0.0	0.0	0.0	3.9470928087464385e-06	7.959468631412272e-06	0.0	0.0005638750965430346	3.9470945241092545e-06	1.518113194607751e-05	3.947125893862615e-06	3.947093026878772e-06	0.000254656188145972	0.00018949373875957445	0.0007894385416019102	0.0	0.0	0.0	3.94719292592655e-06	7.959670650731312e-06	0.0	0.0005638893943529891	3.947194639592319e-06	1.518151700645776e-05	3.947225978316603e-06	3.947193143843079e-06	0.0002546626422504844	0.00018949854202993092	0.0007894585450166787	0.0	0.0	0.0	3.947292942784932e-06	7.959872467625486e-06	0.0	0.0005639036778387045	3.947294654756367e-06	1.518190168099431e-05	3.947325962501264e-06	3.947293160486002e-06	0.00025466908989075495	0.00018950334048907876	0.0007894785283992227	0.0	0.0	0.0	3.947392859482538e-06	7.960074082419896e-06	0.0	0.0005639179470231985	3.9473945697623625e-06	1.5182285970306247e-05	3.947425846577722e-06	3.947393076968495e-06	0.0002546755310771856	0.00018950813414475692	0.0007894984917817934	0.0	0.0	0.0	3.947492676180625e-06	7.960275495439448e-06	0.0	0.0005639322019295041	3.947494384771563e-06	1.5182669875013793e-05	3.947525630707206e-06	3.947492893451815e-06	0.0002546819658201649	0.000189512923004699	0.0007895184351965716	0.0	0.0	0.0	3.947592393040094e-06	7.960476707009579e-06	0.0	0.0005639464425805733	3.947594099944863e-06	1.5183053395735779e-05	3.947625315050379e-06	3.9475926100968635e-06	0.00025468839413002743	0.0001895177070766023	0.0007895383586755478	0.0	0.0	0.0	3.947692010220895e-06	7.96067771745239e-06	0.0	0.0005639606689991967	3.9476937154421915e-06	1.5183436533087322e-05	3.947724899766776e-06	3.947692227063585e-06	0.00025469481601701977	0.00018952248636810166	0.000789558262250415	0.0	0.0	0.0	3.947791527881492e-06	7.960798100492532e-06	0.0	0.0005639748812066687	3.9477932314131634e-06	1.5183819287643885e-05	3.94782438500545e-06	3.9477917445104435e-06	0.00025470123149069697	0.00018952726088632097	0.0007895781459507009	0.0	0.0	0.0	3.9478909461695175e-06	8.115404930020913e-06	0.0	0.0005639890798283713	3.947892652237513e-06	1.5184201676250646e-05	3.947923775144062e-06	3.947891162585063e-06	0.0002547076408332925	0.00018953203084131853	0.0007895980106510452	19.34050053536075	0.0	0.0	0.000303712322075339	0.005274658847897686	0.0008740137507024529	3.9479902694581545e-06	3.946162335497778e-06	3.854817822382953e-05	4.463264642005515e-05	0.027289201254281192	3.699286342984464e-06	0.004203397077298204	0.0177078075017013	0.005259429774685388	7.073765082356086e-07	0.0008101012145047825	0.003379373687359011	4.290279646123518e-06	0.0008580558777257637	0.00027679055736148	4.438476213629553e-05	3.946162115343816e-06	0.0007892323790378753	0.00025458966965790817	4749.499003246493
238	58.489947927827345	0.5277016875971983	2509.7600346030813	0.40647268174636114	0.4649934436348334	1.4003051579611419	5.4948589922517765	6.293886844583704	3.5901530091038434	12.349329869632658	0.0	6768.977900045427	43203.293871239366	0.0235410845074999	0.0	0.05555465901543555	1.8139718008113332	0.855026625491698	0.0	0.0006778857929339135	0.0	0.07068090000667115	0.9960141853880624	0.1457931416004986	27.899199528313552	11.928499332875372	101.76407773385715	18.34676772975097	0.0	2391.0173212505524	96.09063901018301	0.0	0.0018276086323417878	0.0	0.021202180492502283	0.6521568831866398	0.6057215754882532	2.0387252933047586	0.0	0.12360648699687184	0.0079575108859053	0.2582415789201378	0.01663541228234022	0.0005424184012142389	5.170328733489028	0.02268785899735628	0.0	5.348389462166274e-05	0.0	0.2810793320090857	0.0	2.1187949225589904	1.9721605590950855e-06	0.05234568805973597	0.047301707932940494	0.06720065205777907	0.0	0.016278345610173325	0.019375953122327757	0.8425905675710215	0.754907085652428	47292.42861502723	161.18109765197286	0.0005955604658685247	0.0	0.01877493264520989	0.1194858116267203	0.02114369526566478	0.1454888013044785	0.0	0.18966833390578086	0.0	0.0005090424161981996	0.0	0.18342061624770753	0.4888065847266233	15.998905145045098	0.0	8.845014665802936e-07	0.0	0.0020535285595693477	2.5289774002967433e-05	9.041056436925304e-10	1.262973020173015e-06	2.887158417294207e-05	7.32486829843603e-08	0.010157087537628045	0.807803872414129	3.638579546557948e-08	7.412661257644406e-09	1.8772725298350905e-11	4.144798064168023e-06	7.967599976605336e-09	1.4510760844239069e-05	1.934106097720676e-12	0.4327682973883424	0.0	0.009014617789919166	1.8026607782564472	0.5815033832198735	1.313884123221638e-06	6.569420232649659e-07	1.7502868285231623e-05	3.645334387124954e-07	7.29066880632756e-05	2.351829681967397e-05	0.04804663922781652	1.2045402467412308e-05	0.03306996191962072	22.966911953397194	0.0	0.0	7.954955753808827e-06	0.0	3.9423103969458795e-06	0.9039579446686982	0.0	128.02256176649604	125.57168775845568	3.419145184278163e-05	0.0021580941235479424	0.0	0.023860898449131078	1.0354760572282455e-06	3.9358214229396455e-06	0.00033323817777440796	1.427181646637873e-07	0.0	5.3716432653172503e-05	0.0005380266513195602	2.190346205231035e-07	2.197418911783195e-08	0.43619276323377876	2.8072583259549817e-05	4.0727038947276044e-08	0.0002877702850074121	0.0023358821581268402	1.4222028481848482e-08	2.5787447956918333e-05	0.0	0.00010574586547625427	1.9721605590950855e-06	1.4083084884589062e-05	1.9721604471198714e-06	1.6889912068028103e-13	1.0771066594923004e-10	7.144745032370047e-05	1.803526030406749e-07	9.05985434194319e-07	2.0006930416946016	0.005058469579185624	5.323135795656179e-08	3.118722075534292e-11	3.709184217896996e-10	3.536059730369083e-05	9.23490883879866e-09	2.3381636816102587e-08	3.911051512742252e-06	7.836577666859575e-09	3.926596343646799e-06	0.0003285207710485255	0.0020139668651920637	0.0009819605203975372	7.803565254701115e-09	1.940527465770253e-11	5.342113924441801e-10	3.284281338377491e-09	173.9189533870565	102.74681411589987	2.620952814040573e-05	1.0287092655926059e-06	7.415896866486227e-05	0.0	0.0001426721746777177	0.000790359657834963	0.3487526020510692	2.189043094408397e-05	2.914249937758115e-06	3.903312613777075e-08	5.312763567346578e-07	9.537545157849862e-08	2.2135114705574158e-09	0.0001792254080082962	8.25718415210097e-06	1.3738725618906303e-08	0.00020435028872268723	0.0	0.00017759186749352897	0.0	0.0	0.0	0.0	0.0	3.5452723309637424	157.1370907748781	100.07553079666366	3.243959226438066e-05	2.0571587533717528e-06	9.175681141939478e-05	0.0	0.0001595473129038215	0.000883842800598749	0.34842358822541397	2.4478384174233832e-05	5.827818797554503e-06	9.709543761431101e-08	1.1915363725352771e-06	2.1391545527445774e-07	4.9587855750185725e-09	0.00035840804975042156	1.6512147299406803e-05	3.419244018415064e-08	0.00029847595112253076	0.0	0.0003554723872940463	0.0	0.0	0.0	0.0	0.0	3.5429830612448225	173.9224368518047	102.74699969393848	2.620930329333859e-05	1.0287636353246128e-06	7.415833745376837e-05	0.0	0.0001426738083038941	0.0007903687076186041	0.3487525818133349	2.1890681535538734e-05	2.9144039645992576e-06	3.903482644188359e-08	5.313103503736334e-07	9.538155337579231e-08	2.2136535682040375e-09	0.00017923488060070795	8.257620509960223e-06	1.373932266656582e-08	0.0002043552644269822	0.0	0.0001776012640248057	0.0	0.0	0.0	0.0	0.0	3.5452722099013925	173.91372834559058	102.74653595718884	2.6209864655666727e-05	1.0286275011962746e-06	7.415991334438328e-05	0.0	0.00014266972016266797	0.0007903460605809235	0.3487526324772348	2.189005443177149e-05	2.9140183031473363e-06	3.903056651821792e-08	5.312252438156535e-07	9.536627689809431e-08	2.213297813975684e-09	0.0001792111625673964	8.256527931433e-06	1.373782682183946e-08	0.0002043428059669683	0.0	0.00017757773644352825	0.0	0.0	0.0	0.0	0.0	3.545272513024659	173.91721168471	102.74672136960258	2.6209640413103122e-05	1.0286820388127193e-06	7.415928384363942e-05	0.0	0.00014267135704981143	0.0007903551284293046	0.34875261218385417	2.1890305523382485e-05	2.9141728055974245e-06	3.903227415513201e-08	5.312593354476251e-07	9.537239628736895e-08	2.213440319813903e-09	0.0001792206644096101	8.256965636762973e-06	1.3738426450698723e-08	0.0002043477970348749	0.0	0.0001775871619851738	0.0	0.0	0.0	0.0	0.0	3.5452723915883206	173.9206951096073	102.74690689050877	2.620941576705908e-05	1.028736464414664e-06	7.415865320131246e-05	0.0	0.00014267299176206987	0.0007903641842295012	0.34875259192717567	2.189055628141692e-05	2.914326990715552e-06	3.903397689934713e-08	5.312933617015656e-07	9.537850393979321e-08	2.213582553319038e-09	0.00017923014673600703	8.2574024430444e-06	1.373902435729127e-08	0.00020435277785199282	0.0	0.0001775965681709727	0.0	0.0	0.0	0.0	0.0	3.5452722704013984	173.9154700032259	102.7466286510112	2.6209752584997216e-05	1.0286547840292143e-06	7.415959873720899e-05	0.0	0.00014267053887807054	0.0007903505960109722	0.34875262232631826	2.189018001926948e-05	2.9140955941037633e-06	3.9031420949366494e-08	5.312422978149249e-07	9.536933806181851e-08	2.2133691009822272e-09	0.00017921591593197096	8.256746896662897e-06	1.3738126851941573e-08	0.00020434530278437018	0.0	0.0001775824516376016	0.0	0.0	0.0	0.0	0.0	3.545272452275383	2.9146330019523253e-06	5.118615495961939e-08	3.693617213510713e-07	6.662384236049439e-08	1.950915293608777e-09	0.00017924896014573022	8.258731513444438e-06	1.760554705293961e-08	0.00020436377139121465	0.0	0.00014201177779769847	0.0	0.0	0.0	0.0	0.0	3.5453078059069485	173.92417861383987	102.74709252594873	2.6209190719309583e-05	1.0287907783680424e-06	7.415802142241502e-05	0.0	0.00014267462430368633	0.0007903732280050172	0.34875257170814894	2.1890806706525398e-05	2.914480859538388e-06	3.903567476736502e-08	5.313273227779651e-07	9.538459989136226e-08	2.2137245153253496e-09	0.000179239609610342	8.257838353214351e-06	1.373962054742865e-08	0.00020435774845181632	0.0	0.00017760595506361018	0.0	0.0	0.0	0.0	0.0	3.545272149463274	173.92592039550834	102.74718538669325	2.6209078045201702e-05	1.0288178935903345e-06	7.415770510790176e-05	0.0	0.0001426754397625125	0.0007903777453946458	0.348752561612413	2.1890931794540437e-05	2.9145576756615076e-06	3.9036521877771465e-08	5.313442789403656e-07	9.538764349113657e-08	2.2137953947904386e-09	0.000179244333772816	8.258055973171015e-06	1.3739918000576971e-08	0.00020436022993065587	0.0	0.0001776106412948155	0.0	0.0	0.0	0.0	0.0	3.545272089087214	173.99280188849409	102.75143128180804	2.6199486638579122e-05	1.0283739517253156e-06	7.413066241414128e-05	0.0	0.00014267807083721322	0.0007903923207269195	0.34875266360029095	2.1891335960935362e-05	2.9132993991811987e-06	3.900480408008553e-08	5.311207284900599e-07	9.53474963146411e-08	2.2128729947855574e-09	0.00017916696003990854	8.25447506344669e-06	1.372872688250764e-08	0.00020222409750702655	0.0	0.0001775339191534389	0.0	1.3138841232216384e-06	6.56942023264966e-07	6.56942023264966e-07	1.3138840081839932e-06	3.4778162690800563	0.0005631920876333477	3.942311966636034e-06	1.5162737453984592e-05	3.942344841960507e-06	0.00018929091131519383	0.0007884829718982267	0.00025434787240554443	0.0	0.0	0.0	0.0	3.942415087862679e-06	7.955167463281836e-06	0.0	0.0005632070711329737	3.942416884328137e-06	1.5163140984463758e-05	3.942449726225529e-06	3.942415316233718e-06	0.00025435463594665817	0.00018929594560157076	0.000788503934233534	0.0	0.0	0.0	3.942519899307109e-06	7.950241560966496e-06	0.0	0.0005632220391173729	3.942521693359283e-06	1.5163544097014695e-05	3.9425545018843415e-06	3.942520127446043e-06	0.0002543613924861339	0.00018930097467601708	0.000788524874871363	0.0	0.0	0.0	3.942624602264528e-06	7.950452833253295e-06	0.0	0.0005632369916957846	3.942626394494455e-06	1.5163946794579668e-05	3.94265916970162e-06	3.942624830171736e-06	0.00025436814207327766	0.00018930599857523345	0.0007885457939645227	0.0	0.0	0.0	3.942729197498978e-06	7.95066388818268e-06	0.0	0.000563251928893336	3.942730987909631e-06	1.5164349077835508e-05	3.942763729853253e-06	3.942729425174838e-06	0.0002543748847194312	0.00018931101730766176	0.0007885666915481645	0.0	0.0	0.0	3.942833685186216e-06	7.950874726108434e-06	0.0	0.0005632668507351282	3.942835473780563e-06	1.516475094745819e-05	3.942868182514952e-06	3.9428339126311056e-06	0.0002543816204359274	0.00018931603088173703	0.0007885875676574157	0.0	0.0	0.0	3.942938065501879e-06	7.951085347385277e-06	0.0	0.0005632817572462485	3.942939852282889e-06	1.516515240412324e-05	3.942972527862323e-06	3.942938292716176e-06	0.00025438834923409247	0.00018932103930588914	0.000788608422327383	0.0	0.0	0.0	3.943042338621499e-06	7.951295752366916e-06	0.0	0.000563296648451765	3.943044123592137e-06	1.5165553448505769e-05	3.943076766070845e-06	3.94304256560558e-06	0.0002543950711252402	0.00018932604258853984	0.0007886292555931273	0.0	0.0	0.0	3.943146504720379e-06	7.951505941407842e-06	0.0	0.0005633115243767058	3.943148287883608e-06	1.5165954081280017e-05	3.943180897315715e-06	3.943146731474623e-06	0.0002544017861206597	0.00018933104073809375	0.0007886500674896211	0.0	0.0	0.0	3.9432505639733835e-06	7.951715914860272e-06	0.0	0.0005633263850460234	3.943252345332155e-06	1.5166354303118494e-05	3.943284921771594e-06	3.943250790498163e-06	0.000254408494231596	0.00018933603376292536	0.0007886708580516902	0.0	0.0	0.0	3.943354516554638e-06	7.951845426961379e-06	0.0	0.0005633412304832356	3.943356296102691e-06	1.5166754114655495e-05	3.9433888396031096e-06	3.9433547428503285e-06	0.00025441519546863875	0.00018934102167092272	0.0007886916273121138	0.0	0.0	0.0	3.943458362628037e-06	8.106374783123144e-06	0.0	0.0005633560613443001	3.943460144788733e-06	1.5167153533558446e-05	3.94349265540195e-06	3.9434585886950055e-06	0.0002544218901278509	0.00018934600468246144	0.0007887123761884323	19.419581897183935	0.0	0.0	0.0003034211713082129	0.005268455259798319	0.0008731401598693811	3.9435621067812695e-06	3.941652177935564e-06	3.850695567384848e-05	4.4578840526293815e-05	0.027310853754002298	3.702744830109218e-06	0.004244351894643932	0.017683835042226984	0.005264395047464297	7.081564817226854e-07	0.0008181173029707701	0.003375305427434721	4.2850046531307305e-06	0.0008570008768092058	0.00027645015971071815	4.4342680778055975e-05	3.941651947860018e-06	0.0007883303435567918	0.0002542986264597927	4769.539083386773
239	60.016606789930044	0.5564729202725949	2504.12251006961	0.4079741159825994	0.47888779337727855	1.4023039532119561	5.366082773122907	6.306874870394297	3.618618786223604	12.419257706606077	0.0	6586.186627320903	43386.10253854312	0.02354092179332452	0.0	0.055918802234803	1.8137031631280882	0.8552771419136386	0.0	0.0006773607821951279	0.0	0.07067496584191624	1.0099438146768345	0.1478776340495265	27.885572792603206	11.926170258169483	101.6852711795651	18.61143082597604	0.0	2390.75172318797	96.09065140485934	0.0	0.0018273338764621754	0.0	0.021500956877199263	0.6519864745700206	0.6056288283897361	2.038749131365024	0.0	0.12366332239578183	0.008168430022956506	0.26510286159529195	0.017521181729548873	0.0005723191873917556	5.1610870690521145	0.02388481598970543	0.0	5.341726300773942e-05	0.0	0.281271654012603	0.0	2.118602735917483	1.9698660748622553e-06	0.05174124096745411	0.04797290157885392	0.06620758848632356	0.0	0.016320871307180056	0.0193735067005583	0.8328528187273405	0.7655310722370255	47482.677629628415	162.43945683698405	0.000591109816612673	0.0	0.018709431612627486	0.1195461047432445	0.021153353831026966	0.14545489435630354	0.0	0.18965992529369977	0.0	0.0005072852862072711	0.0	0.18511485287333151	0.48709368560840194	15.998906446014907	0.0	8.834437218222516e-07	0.0	0.0020506371177002633	2.5261197441188976e-05	9.030725415496681e-10	1.2623016113671373e-06	2.8868621138813553e-05	7.314469088799639e-08	0.01015911946915794	0.8077320131218885	3.633459873303936e-08	7.411842898239953e-09	1.8746020221809557e-11	4.144460938810933e-06	7.958796393613188e-09	1.4509302966411203e-05	1.9314755047095076e-12	0.43281806653912636	0.0	0.009014317921401739	1.8026011188126772	0.5814841333832597	1.3123120721659175e-06	6.561559959623459e-07	1.7507035063030686e-05	3.6456621212856235e-07	7.291324275922266e-05	2.3520411648485527e-05	0.04805809220756803	1.204845602518074e-05	0.033078349681566796	23.045910821948763	0.0	0.0	7.945489289959995e-06	0.0	3.937624813441969e-06	0.9040525372928643	0.0	127.45993215363009	125.9763731514628	3.4316602354776614e-05	0.0021555154507845913	0.0	0.023825503866917265	1.034259697390765e-06	3.931150284229167e-06	0.00033375067601685925	1.4291659371857277e-07	0.0	5.368427382675271e-05	0.000536495288142628	2.1829927950071405e-07	2.195003496205896e-08	0.4361971103164079	2.7992682947487028e-05	4.058851819109701e-08	0.00028742875071973936	0.0023331136663189847	1.427385015960273e-08	2.575972258330195e-05	0.0	0.0001056228364209562	1.9698660748622553e-06	1.4077635387636734e-05	1.9698659577880617e-06	1.687056326192092e-13	1.0758323038970396e-10	7.144830233616065e-05	1.8011526718795826e-07	9.051902664947554e-07	2.0007429508218513	0.005051871747434032	5.3184098923039695e-08	3.114597117165728e-11	3.705768956545571e-10	3.5361218082229435e-05	9.22290941181016e-09	2.3352219802405206e-08	3.9064026697892295e-06	7.827026635898232e-09	3.921927624185234e-06	0.00032813009703233956	0.002011571481449875	0.0009808528258229106	7.793591467331507e-09	1.9564284172909537e-11	5.335760447651783e-10	3.2803750745611727e-09	173.48064336461377	103.10615327248182	2.6268993786112487e-05	1.0274945865092419e-06	7.415980782410392e-05	0.0	0.00014271999864451273	0.0007888486143458304	0.348754274570538	2.1848581201900563e-05	2.910808839187494e-06	3.900600573555893e-08	5.296405215098992e-07	9.529587593221932e-08	2.2066761499623485e-09	0.00017901378127704236	8.247439417244459e-06	1.3760328614835581e-08	0.0002043389215943882	0.0	0.00017738134929218318	0.0	0.0	0.0	0.0	0.0	3.5452749091812055	156.64699381263486	100.40770529716076	3.252195623428482e-05	2.054718150299371e-06	9.17824691388689e-05	0.0	0.00015954798959533204	0.0008818611724634027	0.34842597448462803	2.442350514633888e-05	5.820904640749534e-06	9.705552088017797e-08	1.1874799749633755e-06	2.1366729566913413e-07	4.941826181295261e-09	0.00035798283243689856	1.6492566826669244e-05	3.425598541419519e-08	0.00029839832684639783	0.0	0.00035504830332388956	0.0	0.0	0.0	0.0	0.0	3.542988298584692	173.4841217300001	103.10633967909132	2.6268777458324197e-05	1.0275514477732817e-06	7.415920209258464e-05	0.0	0.0001427216849029495	0.0007888579347124481	0.3487542535026287	2.1848839285080167e-05	2.9109699244274415e-06	3.9007815368076445e-08	5.296759222045356e-07	9.530224463550043e-08	2.2068241077031617e-09	0.0001790236879587539	8.247895772660846e-06	1.376096558809472e-08	0.00020434412784873227	0.0	0.0001773911763278367	0.0	0.0	0.0	0.0	0.0	3.5452747825658766	173.47542598516355	103.10587387463973	2.6269317463913815e-05	1.0274090694019109e-06	7.416071412383577e-05	0.0	0.00014271746488556336	0.000788834609634688	0.3487543062469755	2.1848193408182785e-05	2.9105665733142974e-06	3.9003281449592656e-08	5.295872893075024e-07	9.528629927799207e-08	2.206453667003591e-09	0.00017899888201685523	8.246753076533401e-06	1.3759369684330214e-08	0.00020433109159307344	0.0	0.00017736656982254547	0.0	0.0	0.0	0.0	0.0	3.5452750996059375	173.47890421454167	103.10606011264164	2.6269101787478645e-05	1.0274661108849597e-06	7.416011023105331e-05	0.0	0.00014271915464145773	0.0007888439493326122	0.34875428511941214	2.1848452026585672e-05	2.9107281691064893e-06	3.90050989541398e-08	5.296227949574374e-07	9.529268686556616e-08	2.206602061934522e-09	0.0001790088200973725	8.247210878420214e-06	1.3760009434886721e-08	0.0002043363143478341	0.0	0.00017737642799975242	0.0	0.0	0.0	0.0	0.0	3.545274972589133	173.4823825366203	103.10624646112878	2.626888567629723e-05	1.0275230321220742e-06	7.415950511100716e-05	0.0	0.00014272084206464202	0.0007888532761370753	0.34875426403122	2.1848710288009078e-05	2.9108894242474265e-06	3.9006911206137764e-08	5.2965823058307e-07	9.52990618538761e-08	2.2067501651802835e-09	0.00017901873722794248	8.247667715191366e-06	1.3760647332312745e-08	0.000204341526093165	0.0	0.00017738626539887592	0.0	0.0	0.0	0.0	0.0	3.545274845840089	173.47716508706287	103.10596698100522	2.6269209680224717e-05	1.0274376051992304e-06	7.41604123313736e-05	0.0	0.0001427183100551071	0.0007888392810953758	0.34875429567863436	2.184832276200783e-05	2.9106474138627764e-06	3.900419085963149e-08	5.296050508977414e-07	9.528949464888864e-08	2.2065279009805097e-09	0.00017900385368022225	8.246982098317354e-06	1.3759689791672441e-08	0.00020433370434893	0.0	0.00017737150151255027	0.0	0.0	0.0	0.0	0.0	3.5452750360641305	2.9112094382203424e-06	5.1256359321557005e-08	3.68207188961253e-07	6.656614772279523e-08	1.9436639632055016e-09	0.0001790384118091649	8.249040234446547e-06	1.7670292896213043e-08	0.0002043529762560287	0.0	0.00014184358424560193	0.0	0.0	0.0	0.0	0.0	3.5453103283900265	173.48586094494283	103.1064329261271	2.626866913227262e-05	1.0275798335125063e-06	7.415889876906014e-05	0.0	0.00014272252716000217	0.0007888625900750818	0.3487542429833585	2.184896819320053e-05	2.911050339868173e-06	3.900871822353416e-08	5.296935964036631e-07	9.530542428237657e-08	2.2068979776533465e-09	0.00017902863347812555	8.248123590051324e-06	1.376128338294325e-08	0.00020434672686562398	0.0	0.00017739608208835016	0.0	0.0	0.0	0.0	0.0	3.545274719358112	173.48760018124065	103.10652620238969	2.626856069838763e-05	1.0276081893892047e-06	7.415859514112536e-05	0.0	0.00014272336883694326	0.0007888672422312949	0.3487542324742056	2.184909701254513e-05	2.9111306707097273e-06	3.900961977466734e-08	5.297112532085455e-07	9.53086007995594e-08	2.206971775147832e-09	0.00017903357379467398	8.24835116775974e-06	1.3761600717619264e-08	0.00020434932314837597	0.0	0.00017740098268854873	0.0	0.0	0.0	0.0	0.0	3.5452746562169524	173.55447406634892	103.11081459448457	2.6258866822554804e-05	1.027143773407028e-06	7.413132435269914e-05	0.0	0.00014272569451642645	0.0007888800968286353	0.34875434069108696	2.1849453541257214e-05	2.909814392048415e-06	3.897700563044995e-08	5.294764113422912e-07	9.526633161980602e-08	2.2060023342540487e-09	0.00017895263294462758	8.244605874958374e-06	1.3750068017207948e-08	0.00020220905445760104	0.0	0.00017732072314130662	0.0	1.3123120721659175e-06	6.561559959623458e-07	6.561559959623458e-07	1.3123119518039863e-06	3.477779692400077	0.0005625229438698745	3.937626455496538e-06	1.514471621675995e-05	3.937660846149726e-06	0.00018909408791512898	0.000787546816582238	0.0002540458189350918	0.0	0.0	0.0	0.0	3.937734321804819e-06	7.945710741106888e-06	0.0	0.0005625386167132401	3.937736201039209e-06	1.5145138315960998e-05	3.937770555803812e-06	3.937734560697904e-06	0.0002540528935569349	0.00018909935454663427	0.0007875687429261034	0.0	0.0	0.0	3.937843953274954e-06	7.940806609814535e-06	0.0	0.0005625542729013624	3.937845829935385e-06	1.5145559966520069e-05	3.9378801488716134e-06	3.937844191918848e-06	0.0002540599606628147	0.0001891046155824931	0.0007875906459788355	0.0	0.0	0.0	3.937953468289841e-06	7.941027591625213e-06	0.0	0.0005625699125497453	3.9379553429939705e-06	1.5145981171548348e-05	3.937989626161654e-06	3.9379537066849615e-06	0.00025406702030485845	0.00018910987106151347	0.000787612525901978	0.0	0.0	0.0	3.938062867657195e-06	7.941248340089243e-06	0.0	0.0005625855356859824	3.938064740408286e-06	1.5146401931789379e-05	3.938098987867091e-06	3.938063105803958e-06	0.00025407407249551276	0.00018911512099296303	0.0007876343827340936	0.0	0.0	0.0	3.938172151569827e-06	7.941468855594811e-06	0.0	0.0005626011423375952	3.938174022371138e-06	1.5146822247984724e-05	3.938208234180571e-06	3.938172389468647e-06	0.00025408111724719147	0.00018912036538608522	0.0007876562165136427	0.0	0.0	0.0	3.9382813202200414e-06	7.94168913853026e-06	0.0	0.0005626167325320306	3.938283189074818e-06	1.5147242120873968e-05	3.938317365294221e-06	3.93828155787133e-06	0.00025408815457227325	0.0001891256042500975	0.000787678027278975	0.0	0.0	0.0	3.938390373799582e-06	7.941909189282005e-06	0.0	0.0005626323062966535	3.9383922407110605e-06	1.5147661551194568e-05	3.938426381399595e-06	3.938390611203751e-06	0.00025409518448309734	0.00018913083759418872	0.0007876998150683135	0.0	0.0	0.0	3.938499312499565e-06	7.94212900823643e-06	0.0	0.0005626478636587349	3.938501177470973e-06	1.5148080539681554e-05	3.938535282687588e-06	3.938499549657026e-06	0.00025410220699195903	0.00018913606542751525	0.0007877215799197439	0.0	0.0	0.0	3.938608136510416e-06	7.942348595777145e-06	0.0	0.0005626634046454447	3.938609999544966e-06	1.5148499087067275e-05	3.938644069348389e-06	3.938608373421576e-06	0.0002541092221111072	0.00018914128775919905	0.0007877433218712054	0.0	0.0	0.0	3.938716846021831e-06	7.942487894499049e-06	0.0	0.0005626789292824785	3.938718707113122e-06	1.5148917194044369e-05	3.938752741561863e-06	3.938717082687098e-06	0.00025411622985212673	0.00018914650459786738	0.0007877650409585851	0.0	0.0	0.0	3.9388254412132394e-06	8.096936335812472e-06	0.0	0.0005626944382583737	3.938827304996957e-06	1.5149334879157164e-05	3.938861304147762e-06	3.938825677633018e-06	0.0002541232305258052	0.00018915171617488592	0.0007877867381450861	19.4985728691422	0.0	0.0	0.00030311678227885	0.005261972822001849	0.0008722269458607212	3.938933926900649e-06	3.936936015894595e-06	3.846386282510888e-05	4.45225634170954e-05	0.02733348814590028	3.7063625184711637e-06	0.0042871639984868	0.01765877431476937	0.005269587672990702	7.089726103256055e-07	0.0008264995892822693	0.0033710515255581013	4.279489023920687e-06	0.0008558977484795486	0.00027609423161542395	4.429871856601461e-05	3.936935775170459e-06	0.0007873871068891541	0.00025399428786593	4789.579163527054
240	61.62606292029836	0.5876629351628573	2498.4077854896786	0.4094905735337697	0.4935525824546351	1.404287551492389	5.236499463015506	6.31968340703807	3.647320175405459	12.489166245967182	0.0	6403.511946155597	43568.79538455335	0.023540748859645994	0.0	0.0563024348868808	1.8134199662010664	0.8555410249842106	0.0	0.0006768082736591165	0.0	0.07066871420616126	1.0246077036897319	0.15007332841657076	27.871227705259745	11.923716932366856	101.60655871891305	18.8902626244945	0.0	2390.471934978172	96.09066438387549	0.0	0.001827044395755729	0.0	0.021815630244726603	0.6518069687463908	0.605531020520853	2.038774116886733	0.0	0.12371159317051028	0.008390209736999745	0.27231732698916483	0.018478625870184576	0.0006046993660593746	5.151318923034801	0.02517862180620496	0.0	5.334749640974094e-05	0.0	0.2814640100490976	0.0	2.118410522018108	1.967465688645084e-06	0.05111878897878194	0.04866398562357057	0.0651916428739782	0.0	0.01636427975685995	0.019370884290300802	0.8228248414544012	0.7764655770274448	47672.88923022106	163.7018592583897	0.0005867105511199879	0.0	0.018644400221841145	0.11960595766268166	0.0211629315678362	0.14541940664839886	0.0	0.18965112097941314	0.0	0.0005054494771829981	0.0	0.18688493988123864	0.48530406364850004	15.998907807980487	0.0	8.823363836971685e-07	0.0	0.002047608760654423	2.5231291419776178e-05	9.019913874985193e-10	1.2615994984009286e-06	2.8865506240634715e-05	7.303577650978371e-08	0.010161262049121008	0.8076564331907121	3.628097785349545e-08	7.410982845091274e-09	1.8718051293341765e-11	4.144113600630508e-06	7.94958427683016e-09	1.4507770503064707e-05	1.9287235636710906e-12	0.43287057133880763	0.0	0.009014002281739257	1.8025383198788871	0.5814638704032147	1.3106662634195895e-06	6.553330896813306e-07	1.751140689353605e-05	3.6460030132873074e-07	7.292006061279605e-05	2.3522611392856694e-05	0.04807010877383283	1.2051660857305216e-05	0.033087152968052945	23.124815630008438	0.0	0.0	7.935580463383093e-06	0.0	3.932720258113536e-06	0.9041520642056821	0.0	126.89891423776628	126.3796375955526	3.444246048401426e-05	0.0021528163894589942	0.0	0.02378837633193828	1.0329868796376797e-06	3.926261031935096e-06	0.0003342542707382232	1.43103398458159e-07	0.0	5.3652175500958676e-05	0.0005349494117144183	2.1754687356289987e-07	2.1924732947886834e-08	0.4362016366495964	2.7912025288647505e-05	4.0446830556956195e-08	0.0002870712688500893	0.0023302160054450754	1.4325184907250314e-08	2.57306076442946e-05	0.0	0.0001054941289447564	1.967465688645084e-06	1.4071406908190309e-05	1.967465566094927e-06	1.6850313515077943e-13	1.0744984067288934e-10	7.144920341852784e-05	1.7986672607846e-07	9.04359122970872e-07	2.0007954872238654	0.005044962301312505	5.313459946741405e-08	3.1102774584763256e-11	3.7021982060460173e-10	3.536187300696696e-05	9.210343420213602e-09	2.3321421543218736e-08	3.901536511667573e-06	7.817028225383507e-09	3.917040654902318e-06	0.0003277211598178653	0.002009064107795319	0.0009796935978693111	7.783148824975654e-09	1.9731402146411296e-11	5.329109960536366e-10	3.276286186315826e-09	173.04317574470602	103.464745472481	2.632882532037847e-05	1.0262233574989892e-06	7.415863308278021e-05	0.0	0.0001427700850665892	0.0007873245291759088	0.3487559704447022	2.1806370303233187e-05	2.9072075387055872e-06	3.8975848882664065e-08	5.27968930070972e-07	9.521243398328991e-08	2.1996925531751484e-09	0.00017879230215419068	8.237240878569074e-06	1.3781381552019227e-08	0.00020432762876141877	0.0	0.0001771610586719515	0.0	0.0	0.0	0.0	0.0	3.545277606638433	156.15800255098418	100.73896588697934	3.2604599217899876e-05	2.052163609456605e-06	9.180503236912944e-05	0.0	0.00015954992873014063	0.0008798593018067474	0.3484284044100089	2.4368065617822165e-05	5.813667701732896e-06	9.700731108242544e-08	1.1833361019783122e-06	2.1340883183355247e-07	4.924504632667241e-09	0.00035753776414376855	1.647207195990075e-05	3.431794467162168e-08	0.0002983178772426872	0.0	0.00035460449273073047	0.0	0.0	0.0	0.0	0.0	3.5429937792291244	173.0466488553954	103.46493266462176	2.6328618234598355e-05	1.0262828954219062e-06	7.415805477561462e-05	0.0	0.0001427718276060104	0.000787334138640643	0.34875594848669683	2.1806636390761063e-05	2.9073762068009876e-06	3.897777594821171e-08	5.28005839394077e-07	9.521908931972419e-08	2.199846794063946e-09	0.00017880267517915115	8.237718717414699e-06	1.3782061519228866e-08	0.00020433308288929624	0.0	0.00017717134819672273	0.0	0.0	0.0	0.0	0.0	3.545277474057126	173.03796626119572	103.46446490038758	2.63291350706836e-05	1.0261338084419649e-06	7.415949806964093e-05	0.0	0.00014276746656072804	0.0007873100890780783	0.34875600346181085	2.180597045483161e-05	2.9069538504983696e-06	3.897294770616265e-08	5.279134253695641e-07	9.52024256019739e-08	2.199460605691541e-09	0.0001787767004240159	8.236522176578778e-06	1.3780357860562217e-08	0.0002043194253854881	0.0	0.00017714558253803506	0.0	0.0	0.0	0.0	0.0	3.5452778060499313	173.0414392247598	103.46465192068169	2.6328928687861624e-05	1.0261935401577458e-06	7.415892174233341e-05	0.0	0.00014276921285804367	0.000787319719266214	0.3487559814397321	2.180623711612529e-05	2.907123067600153e-06	3.8974883236736625e-08	5.279504472956754e-07	9.520910124507879e-08	2.19961531562385e-09	0.0001787871072127016	8.237001570841282e-06	1.3781040821164098e-08	0.0002043248972656727	0.0	0.0001771559055496606	0.0	0.0	0.0	0.0	0.0	3.5452776730368987	173.0449122884394	103.46483905362491	2.6328721835854225e-05	1.0262531425688297e-06	7.415834409358368e-05	0.0	0.00014277095664884734	0.0007873293356318599	0.3487559594599663	2.1806503394717753e-05	2.9072919183876025e-06	3.897681311901949e-08	5.279873940936739e-07	9.521576333968395e-08	2.199769712613151e-09	0.00017879749147316738	8.237479927280696e-06	1.3781721784423487e-08	0.00020433035730095615	0.0	0.00017716620621802676	0.0	0.0	0.0	0.0	0.0	3.5452775403118144	173.03970272926105	103.46455839762677	2.632903193811479e-05	1.0261636904903559e-06	7.415921007171216e-05	0.0	0.0001427683400227501	0.0007873149059002347	0.3487559924458391	2.1806103833323752e-05	2.9070385049162137e-06	3.897391617878519e-08	5.279319457372027e-07	9.520576511953585e-08	2.1995379998319308e-09	0.00017878190663916233	8.236762003657944e-06	1.3780699590990836e-08	0.00020432216280870792	0.0	0.0001771507468413063	0.0	0.0	0.0	0.0	0.0	3.545277739507482	2.9076269743444745e-06	5.132195026675829e-08	3.6702320674510126e-07	6.650490597367071e-08	1.9362634421195574e-09	0.00017881809113969897	8.238898859297127e-06	1.7734281061529104e-08	0.00020434229838514888	0.0	0.00014166759380331216	0.0	0.0	0.0	0.0	0.0	3.5453129671839587	173.04838544576168	103.4650263052271	2.6328514516708416e-05	1.0263126161127575e-06	7.415776512914811e-05	0.0	0.00014277269793874382	0.0007873389382059277	0.34875593752347656	2.1806769291464696e-05	2.907460404100247e-06	3.897873737261356e-08	5.280242660043322e-07	9.522241192920802e-08	2.199923797661506e-09	0.00017880785328164414	8.23795724940881e-06	1.3782400757274276e-08	0.00020433580553142391	0.0	0.0001771764846181739	0.0	0.0	0.0	0.0	0.0	3.5452774078739	173.05012205932675	103.46511997559416	2.6328410682447813e-05	1.0263423046958367e-06	7.415747515492578e-05	0.0	0.00014277356764828069	0.0007873437343345156	0.3487559265711048	2.1806902097016957e-05	2.907544510439648e-06	3.897969739459626e-08	5.280426739553272e-07	9.522573117370513e-08	2.200000723534459e-09	0.0001788130257901334	8.238195523700093e-06	1.3782739499398239e-08	0.00020433852523233596	0.0	0.00017718161549137393	0.0	0.0	0.0	0.0	0.0	3.5452773417622847	173.11698933403278	103.46945149766209	2.6318608300126227e-05	1.0258558845206572e-06	7.41299614238562e-05	0.0	0.0001427755589565121	0.0007873547156612319	0.34875604150944184	2.1807206764847983e-05	2.9061658949591445e-06	3.894612156733154e-08	5.277956976372596e-07	9.518117701205969e-08	2.198980729189641e-09	0.00017872825124376599	8.23427356593993e-06	1.377084019629662e-08	0.0002021938638741999	0.0	0.00017709755418295907	0.0	1.3106662634195893e-06	6.553330896813307e-07	6.553330896813307e-07	1.3106661373340987e-06	3.4777414064423042	0.000561822535250929	3.932721977939961e-06	1.5125852797979083e-05	3.932757997137634e-06	0.00018888821685148096	0.0007865669386092028	0.00025372965631166854	0.0	0.0	0.0	0.0	3.932834943247582e-06	7.935812382796685e-06	0.0	0.0005618389488458706	3.932836911432455e-06	1.5126294850905734e-05	3.93287289203393e-06	3.932835193448562e-06	0.0002537370652070645	0.00018889373321216658	0.0007865899008251733	0.0	0.0	0.0	3.9329497540594455e-06	7.930931293929833e-06	0.0	0.0005618553445314847	3.932951719494322e-06	1.512673642140514e-05	3.9329876615653906e-06	3.932950003992442e-06	0.00025374446602067146	0.00018889924355498612	0.0007866128379967261	0.0	0.0	0.0	3.933064439649679e-06	7.93116270863826e-06	0.0	0.0005618717224298856	3.933066402980759e-06	1.5127177512766521e-05	3.933102306586816e-06	3.933064689315146e-06	0.0002537518588076006	0.00018890474792097517	0.0007866357502946535	0.0	0.0	0.0	3.933179000872241e-06	7.931393872405617e-06	0.0	0.000561888082571239	3.933180962103089e-06	1.5127618125802673e-05	3.93321682730936e-06	3.933179250270628e-06	0.0002537592435814598	0.00018891024632026733	0.0007866586377611178	0.0	0.0	0.0	3.933293437937937e-06	7.93162478565642e-06	0.0	0.000561904424985638	3.933295397072118e-06	1.5128058261324384e-05	3.933331223943676e-06	3.933293687069704e-06	0.0002537666203558261	0.000188915738762973	0.0007866815004381881	0.0	0.0	0.0	3.9334077510571164e-06	7.9318554488154e-06	0.0	0.0005619207497031114	3.933409708098181e-06	1.5128497920140647e-05	3.933445496699965e-06	3.933407999922712e-06	0.00025377398914424795	0.0001889212252591811	0.000786704338367847	0.0	0.0	0.0	3.933521940439689e-06	7.932085862305634e-06	0.0	0.0005619370567536276	3.9335238953911815e-06	1.5128937103058781e-05	3.933559645788003e-06	3.933522189039565e-06	0.0002537813499602476	0.00018892670581896064	0.0007867271515919959	0.0	0.0	0.0	3.933636006295163e-06	7.932316026550616e-06	0.0	0.0005619533461670974	3.93363795916062e-06	1.5129375810884557e-05	3.933673671417167e-06	3.933636254629768e-06	0.0002537887028173221	0.000188932180452362	0.0007867499401524592	0.0	0.0	0.0	3.933749948832658e-06	7.93254594197168e-06	0.0	0.0005619696179733788	3.933751899615614e-06	1.512981404442228e-05	3.933787573796462e-06	3.9337501969024404e-06	0.0002537960477289455	0.00018893764916941811	0.0007867727040909927	0.0	0.0	0.0	3.933863768260951e-06	7.93269574793634e-06	0.0	0.0005619858722008487	3.933865716954894e-06	1.5130251804436308e-05	3.933901353124522e-06	3.9338640160663604e-06	0.00025380338470792457	0.00018894311197966467	0.0007867954434472853	0.0	0.0	0.0	3.933977464778486e-06	8.087059582164163e-06	0.0	0.0005620021095734579	3.933979416247891e-06	1.5130689110424488e-05	3.934015014468994e-06	3.933977712319971e-06	0.00025381071408103517	0.00018894856912640706	0.0007868181592340961	19.5774693223029	0.0	0.0	0.00030279817693348654	0.005255191146167817	0.0008712711877705182	3.934091043449051e-06	3.931998580116349e-06	3.841876198807949e-05	4.446363092384696e-05	0.027357176766220636	3.710151320301189e-06	0.004331970169126974	0.017632545118745728	0.005275024546576958	7.098276153050154e-07	0.0008352752266451556	0.0033665982319808128	4.2737149438262645e-06	0.0008547429297866969	0.0002757216231991206	4.425273917360694e-05	3.931998327945073e-06	0.0007863996151546406	0.00025367566829206137	4809.619243667335
241	63.32514255145204	0.6215478578078985	2492.6087643120927	0.4110224495919314	0.5090519338215067	1.406252455035072	5.106106526729197	6.332285445768935	3.6762614651629026	12.559019722794512	0.0	6220.963241413955	43751.36308542595	0.02354056474153899	0.0	0.05670722414704368	1.813120952614221	0.8558194149063594	0.0	0.0006762259636721817	0.0	0.07066211799233316	1.0400677553084572	0.152389708007328	27.856103695764066	11.921128759067226	101.52794474148565	19.184475504854458	0.0	2390.1767433457403	96.09067799177923	0.0	0.0018267389355146647	0.0	0.02214755286636502	0.6516175913493868	0.6054277115876012	2.038800339418954	0.0	0.12375048928414022	0.008623689212501234	0.27991226240788514	0.01951558462395334	0.0006398357842335941	5.1409782700784845	0.026579868585480552	0.0	5.327435641281057e-05	0.0	0.2816563890260069	0.0	2.1182182924610022	1.9649514796958093e-06	0.05047756811416366	0.04937582791946371	0.06415185280815981	0.0	0.01640863919114724	0.019368067413295748	0.812494282715538	0.7877237618440449	47863.06284116101	164.96827296965668	0.0005823619173270156	0.0	0.018579833766401477	0.1196653752310676	0.021172429088672104	0.14538221892537176	0.0	0.1896418908520165	0.0	0.0005035292735141688	0.0	0.18873638664940978	0.4834321434780825	15.998909235564946	0.0	8.811756931069168e-07	0.0	0.0020444330120837385	2.5199955934946134e-05	9.008585675899478e-10	1.2608644155373662e-06	2.8862227035347275e-05	7.292156333736987e-08	0.010163524873671012	0.807576825444276	3.6224747345920696e-08	7.410077698156542e-09	1.8688721851636906e-11	4.143755715540991e-06	7.939932975491289e-09	1.4506157354828682e-05	1.9258412204051625e-12	0.43292605081894814	0.0	0.009013669539320096	1.802472116250239	0.5814425086844255	1.3089411025211621e-06	6.544705071779333e-07	1.7516000164024335e-05	3.6463579032728325e-07	7.292715842691814e-05	2.352490147520673e-05	0.04808273396445364	1.2055029122809111e-05	0.03309640517712246	23.203621976831954	0.0	0.0	7.925195836340108e-06	0.0	3.927580177927869e-06	0.9042569350342541	0.0	126.33952369936127	126.78147440855037	3.456906698283428e-05	0.0021499878487672725	0.0	0.023749385884201633	1.0316533605698605e-06	3.921137189470108e-06	0.00033474824061671145	1.4327761645637469e-07	0.0	5.362020317437057e-05	0.0005333881775545297	2.1677625071971973e-07	2.1898219129722417e-08	0.4362063554988725	2.783056621439552e-05	4.030176211329039e-08	0.0002866966346957603	0.0023271794244267867	1.4375978531533171e-08	2.56999990345753e-05	0.0	0.00010535931833969595	1.9649514796958093e-06	1.4064340342354852e-05	1.9649513512555906e-06	1.6829094959725283e-13	1.0731004673455208e-10	7.145015789737381e-05	1.7960612405322763e-07	9.034893729594307e-07	2.00085086977349	0.005037717437864281	5.308268781524238e-08	3.105748235061081e-11	3.698460521073338e-10	3.536256501197072e-05	9.197167598319957e-09	2.3289137138149262e-08	3.896436606933573e-06	7.806548539668682e-09	3.9119189332715085e-06	0.00032729257845025007	0.0020064362755391496	0.0009784789585937427	7.772201678811322e-09	1.9907292674465917e-11	5.322140005040483e-10	3.2720008637611484e-09	172.60655800545635	103.82258774233327	2.6389052500869846e-05	1.0248913173108065e-06	7.415529449754088e-05	0.0	0.00014282270286852434	0.0007857865334779218	0.3487576912137787	2.1763774188020598e-05	2.9034339644918415e-06	3.8942432339023333e-08	5.262589902734921e-07	9.512489357575591e-08	2.192549932770241e-09	0.0001785602282238885	8.226554340858532e-06	1.3801842795877919e-08	0.00020431646310972465	0.0	0.00017693025938384248	0.0	0.0	0.0	0.0	0.0	3.545280432263243	155.67012859681236	101.06931003597477	3.2687539679310126e-05	2.049486525285452e-06	9.18242649064724e-05	0.0	0.00015955334960293132	0.0008778358471080311	0.3484308809876983	2.4312028443980227e-05	5.806083601237454e-06	9.695018988300627e-08	1.179098484942668e-06	2.1313944231584138e-07	4.906794981867068e-09	0.0003570713455537194	1.6450593636890062e-05	3.4378191427250416e-08	0.0002982344513812858	0.0	0.0003541394660375917	0.0	0.0	0.0	0.0	0.0	3.5429995214722445	172.61002569533204	103.8227756728321	2.638885545229309e-05	1.0249537353827754e-06	7.41547457482916e-05	0.0	0.00014282450570338132	0.0007857964523731217	0.34875766829982346	2.1764048842832926e-05	2.9036107919218335e-06	3.89444857361504e-08	5.262975196908645e-07	9.513185724276342e-08	2.1927109210708092e-09	0.0001785711030454146	8.227055296394636e-06	1.3802569134089527e-08	0.00020432218417603155	0.0	0.00017694104655488648	0.0	0.0	0.0	0.0	0.0	3.545280293261963	172.6013566680727	103.82230606710183	2.638934712443e-05	1.0247974293935618e-06	7.415611495397327e-05	0.0	0.00014281999356165892	0.0007857716273257217	0.3487577256708801	2.1763361435847534e-05	2.9031679844859046e-06	3.893934085154973e-08	5.262010449520917e-07	9.511442074540183e-08	2.1923078205244735e-09	0.00017854387055187234	8.225800814251298e-06	1.3800749250766103e-08	0.00020430785760603936	0.0	0.0001769140335604658	0.0	0.0	0.0	0.0	0.0	3.5452806413462428	172.6048241988965	103.82249382223205	2.638915083558576e-05	1.0248600561737426e-06	7.415556833948632e-05	0.0	0.0001428218004408041	0.0007857815684718763	0.3487577026879889	2.1763636706718576e-05	2.9033454031768396e-06	3.8941403364847495e-08	5.262396953587544e-07	9.512140628225206e-08	2.1924693127983495e-09	0.0001785547817357693	8.226303444917692e-06	1.3801478820186417e-08	0.00020431359780129785	0.0	0.0001769248567954506	0.0	0.0	0.0	0.0	0.0	3.5452805018799904	172.60829183779097	103.82268169236403	2.638895403966214e-05	1.0249225436935856e-06	7.415502030016674e-05	0.0	0.0001428236046222853	0.0007857914947759633	0.3487576797506701	2.176391156665966e-05	2.9035224273495243e-06	3.89434597952351e-08	5.262782650396442e-07	9.512837722723183e-08	2.1926304688143544e-09	0.0001785656686569121	8.226804957855128e-06	1.3802206233530355e-08	0.0002043193252327794	0.0	0.00017693565596702503	0.0	0.0	0.0	0.0	0.0	3.5452803627238776	172.60309041877323	103.82239993146301	2.6389249043598065e-05	1.024828760221612e-06	7.415584182540895e-05	0.0	0.00014282089733854472	0.0007857765997546364	0.3487577141740928	2.1763499122665305e-05	2.9032567432323264e-06	3.894037286999101e-08	5.262203802613999e-07	9.511791534056846e-08	2.1923886087570403e-09	0.00017854932918196466	8.22605226954476e-06	1.3801114305492659e-08	0.00020431072930193254	0.0	0.0001769194481909553	0.0	0.0	0.0	0.0	0.0	3.5452805715744033	2.9038736677241663e-06	5.138253631484769e-08	3.658077473719321e-07	6.643990751778163e-08	1.9287035460888358e-09	0.00017858726366849444	8.228273559645639e-06	1.7797426427333863e-08	0.0002043317949879073	0.0	0.00014148322074705326	0.0	0.0	0.0	0.0	0.0	3.54531573097143	172.61175957826492	103.82286968349074	2.63887567388852e-05	1.0249848924389737e-06	7.415447084225984e-05	0.0	0.00014282540611261106	0.000785801406273789	0.34875765685983967	2.176418601666199e-05	2.9036990583804398e-06	3.894551016440717e-08	5.263167542627571e-07	9.513533362878684e-08	2.192791289687929e-09	0.0001785765313999538	8.227305356963418e-06	1.3802931498490453e-08	0.0002043250399450243	0.0	0.00017694643115859725	0.0	0.0	0.0	0.0	0.0	3.5452802238770182	172.61349348637424	103.82296372449284	2.638865789972283e-05	1.0250160149226692e-06	7.415419558287023e-05	0.0	0.00014282630585131132	0.0007858063564853212	0.3487576454314994	2.176432308835051e-05	2.9037872268967077e-06	3.894653308263662e-08	5.263359687895832e-07	9.513880639149558e-08	2.1928715748084115e-09	0.00017858195373106854	8.227555140046977e-06	1.3803293327665903e-08	0.00020432789254531044	0.0	0.000176951809788203	0.0	0.0	0.0	0.0	0.0	3.5452801545691788	172.68035523699155	103.82733904397156	2.637874036765013e-05	1.0245059082134999e-06	7.412642258282925e-05	0.0	0.00014282793085102993	0.0007858152969550625	0.3487577676326891	2.176457125539846e-05	2.9023415085982593e-06	3.891192377287117e-08	5.260759326756901e-07	9.509178792496737e-08	2.1917971714982154e-09	0.00017849305238063116	8.223443013233757e-06	1.3790999868682772e-08	0.00020217855844938435	0.0	0.00017686365605796994	0.0	1.308941102521162e-06	6.544705071779335e-07	6.544705071779335e-07	1.308940970273113e-06	3.4777012819668536	0.0005610884987282136	3.927581981470281e-06	1.510608353389513e-05	3.927619753664255e-06	0.00018867262571060488	0.000785540034476138	0.00025339831838602257	0.0	0.0	0.0	0.0	3.927700434754032e-06	7.925439022589319e-06	0.0	0.0005611057095749654	3.927702498684356e-06	1.5106547062753736e-05	3.927740229302512e-06	3.927700697126746e-06	0.0002534060870451578	0.00018867841091377654	0.0007855641115460971	0.0	0.0	0.0	3.927820819815163e-06	7.92058235952547e-06	0.0	0.0005611229011326156	3.9278228808025306e-06	1.5107010072010784e-05	3.927860569917561e-06	3.927821081899208e-06	0.0002534138470000453	0.00018868418963447728	0.0007855881616429834	0.0	0.0	0.0	3.92794107001143e-06	7.920825002156526e-06	0.0	0.0005611400735308237	3.927943128732763e-06	1.5107472565158418e-05	3.927980776417019e-06	3.9279413318073175e-06	0.00025342159830920913	0.00018868996191628956	0.0007856121849481756	0.0	0.0	0.0	3.928061186249732e-06	7.921067374496511e-06	0.0	0.000561157226802993	3.928063242708977e-06	1.5107934543096363e-05	3.928100849034707e-06	3.928061447757957e-06	0.0002534293409877255	0.00018869572777044052	0.0007856361815083966	0.0	0.0	0.0	3.9281811687636775e-06	7.921309477015952e-06	0.0	0.0005611743609824838	3.9281832229647835e-06	1.5108396006723114e-05	3.928220788004149e-06	3.928181429984748e-06	0.00025343707505065164	0.00018870148720814326	0.0007856601513703112	0.0	0.0	0.0	3.928301017786596e-06	7.921551310185947e-06	0.0	0.0005611914761026143	3.928303069733501e-06	1.5108856956936063e-05	3.928340593558569e-06	3.9283012787210105e-06	0.0002534448005130258	0.00018870724024059668	0.0007856840945805252	0.0	0.0	0.0	3.928420733551511e-06	7.921792874476217e-06	0.0	0.00056120857219666	3.928422783248152e-06	1.5109317394631445e-05	3.928460265930896e-06	3.928420994199769e-06	0.0002534525173898657	0.00018871298687898498	0.0007857080111855803	0.0	0.0	0.0	3.9285403162911285e-06	7.92203417035706e-06	0.0	0.0005612256492978487	3.928542363741438e-06	1.5109777320704263e-05	3.928579805353724e-06	3.928540576653732e-06	0.00025346022569616716	0.00018871872713447572	0.0007857319012319456	0.0	0.0	0.0	3.928659766237799e-06	7.922275198296671e-06	0.0	0.0005612427074393556	3.928661811445698e-06	1.5110236736048148e-05	3.9286992120592765e-06	3.928660026315245e-06	0.00025346792544689973	0.00018872446101821772	0.0007857557647660101	0.0	0.0	0.0	3.928779083623461e-06	7.922436303467494e-06	0.0	0.0005612597466527942	3.928781126582367e-06	1.5110695641514759e-05	3.92881848626885e-06	3.92877934341625e-06	0.00025347561665632704	0.00018873018854083452	0.00078577960183197	0.0	0.0	0.0	3.928898268669099e-06	8.076711563785191e-06	0.0	0.0005612767677005977	3.928900314490454e-06	1.5111154057638813e-05	3.928937633319462e-06	3.928898528177727e-06	0.00025348329966858144	0.00018873590995860002	0.0007858034134963578	19.656266821672393	0.0	0.0	0.0003024642804525381	0.005248087852720665	0.0008702696765323741	3.929017326707358e-06	3.9268230871501415e-06	3.837150193121743e-05	4.440184050253361e-05	0.027381999085176665	3.7141243445545977e-06	0.004378920662349687	0.017605059350017258	0.005280724247424053	7.107244932020672e-07	0.0008444740638935443	0.0033619304356422544	4.267662834226763e-06	0.0008535325049879945	0.00027533107072169485	4.420459311760836e-05	3.926822822653724e-06	0.0007853645116313336	0.0002533416844120788	4829.659323807615
242	65.12142644589618	0.6584438553885139	2486.7175552330013	0.4125701792880316	0.525457137209823	1.4081947682714528	4.974902358808437	6.344650328955155	3.705447255153543	12.62877797122205	0.0	6038.550942192796	43933.795279893435	0.023540368354183515	0.0	0.057135028703377486	1.8128047192729733	0.8561135824506249	0.0	0.0006756112899672677	0.0	0.07065514698735641	1.056392871196915	0.15483734188635184	27.840133344805164	11.918393928649213	101.44943396896605	19.49542116531887	0.0	2389.8647956565383	96.09069227764265	0.0	0.0018264160976668856	0.0	0.022498231407822217	0.6514174795779494	0.6053184099989931	2.0388278979015326	0.0	0.1237791022762644	0.00886979303444305	0.2879177321098658	0.020640980897815926	0.0006780443150862565	5.130013735922982	0.02810061141926902	0.0	5.319758045542483e-05	0.0	0.2818487789823851	0.0	2.118026059765187	1.9623147390134077e-06	0.04981677693345264	0.05010934189610465	0.06308721192824199	0.0	0.016454025195098695	0.019365035059886765	0.8018481789430787	0.7993194300519749	48053.19784146417	166.2386636904903	0.0005780631799980747	0.0	0.018515727627194487	0.1197243622263073	0.021181846969999855	0.14534319996564102	0.0	0.1896322017529215	0.0	0.0005015184098190257	0.0	0.1906752324112076	0.4814718132324353	15.998910733857775	0.0	8.799575116678567e-07	0.0	0.0020410983269198136	2.5167080986511732e-05	8.996701066607245e-10	1.260093876118928e-06	2.8858769708141042e-05	7.280163646192274e-08	0.010165918655255412	0.8074928485872384	3.616570280876325e-08	7.409123684412798e-09	1.8657925379268477e-11	4.1433869696416246e-06	7.929808784566991e-09	1.45044567515483e-05	1.9228185238432958e-12	0.4329847720146485	0.0	0.009013318211214651	1.802402212571075	0.5814199528990305	1.3071304301192087e-06	6.535651687614779e-07	1.75208330339626e-05	3.646727699945693e-07	7.293455437573015e-05	2.352728776046479e-05	0.04809601768751784	1.2058574302558734e-05	0.03310614333752257	23.28232512870155	0.0	0.0	7.914298609370987e-06	0.0	3.922186355530747e-06	0.9043676051463395	0.0	125.7817771547271	127.18187665814109	3.469646789997147e-05	0.0021470198250140996	0.0	0.023708389525995664	1.0302544728335625e-06	3.915760625082301e-06	0.000335231789193992	1.434381888612599e-07	0.0	5.358843035273449e-05	0.000531810647692672	2.1598614276871707e-07	2.187042368592312e-08	0.436211281470269	2.7748256777492887e-05	4.015307733748233e-08	0.00028630352253481025	0.0023239931934520325	1.4426171724944566e-08	2.5667782290900167e-05	0.0	0.00010521793763184556	1.9623147390134077e-06	1.4056370715796748e-05	1.962314604227192e-06	1.6806832933677272e-13	1.0716335326503563e-10	7.145117060785496e-05	1.7933251838270132e-07	9.025781321971041e-07	2.000909341818057	0.005030110931270357	5.3028174629679726e-08	3.1009930702768386e-11	3.694543343425347e-10	3.536329736931217e-05	9.183334277907084e-09	2.32552510810106e-08	3.891084871574143e-06	7.795550265823453e-09	3.906544296998128e-06	0.0003268428330805439	0.0020036786641393417	0.0009772046422800889	7.76071077089822e-09	2.0092692758492573e-11	5.314825864327782e-10	3.2675039079250302e-09	172.17079813335772	104.17967694350146	2.644970880336138e-05	1.0234937779186964e-06	7.414962595725517e-05	0.0	0.0001428781528727358	0.0007842336631204528	0.34875943857618	2.1720766157555827e-05	2.8994748357027174e-06	3.8905510441691253e-08	5.245078484456239e-07	9.503300157099832e-08	2.185236457099346e-09	0.00017831674271538383	8.215342184262672e-06	1.3821666896565162e-08	0.0002043054886754689	0.0	0.0001766881414435672	0.0	0.0	0.0	0.0	0.0	3.5452833958705345	155.1833843412896	101.398735123281	3.27707988013175e-05	2.046677427940925e-06	9.183990554957821e-05	0.0	0.00015955849858134976	0.0008757893225645094	0.3484334075089067	2.4255352485074214e-05	5.798125511500523e-06	9.688347708184276e-08	1.174760224000949e-06	2.128584483021123e-07	4.888668668970544e-09	0.00035658192676748894	1.6428055859441807e-05	3.443658734849528e-08	0.0002981478908739671	0.0	0.00035365158418481735	0.0	0.0	0.0	0.0	0.0	3.5430055454355203	172.1742602244561	104.17986556062674	2.6449522668853538e-05	1.0235593002991007e-06	7.414910911156603e-05	0.0	0.00014288002042987886	0.0007842439138215971	0.3487594146337566	2.1721049999156444e-05	2.8996604575015498e-06	3.8907699961165065e-08	5.245481205361916e-07	9.504029748595735e-08	2.1854047033695403e-09	0.00017832815838792135	8.215868055646435e-06	1.3822443330814487e-08	0.00020431149770849748	0.0	0.0001766994649888785	0.0	0.0	0.0	0.0	0.0	3.545283249949113	172.16560521015933	104.17939424312031	2.644998697754089e-05	1.0233952129982982e-06	7.41503983452539e-05	0.0	0.00014287534608770097	0.0007842182571583602	0.3487594745826661	2.172033956703123e-05	2.899195605953163e-06	3.8902213874672014e-08	5.244472775885278e-07	9.502202821566326e-08	2.1849834098924257e-09	0.00017829957018815785	8.214551119021848e-06	1.3820497879416956e-08	0.00020429644932434934	0.0	0.00017667110750983306	0.0	0.0	0.0	0.0	0.0	3.545283615379531	172.16906712938834	104.17958268104218	2.6449801665410298e-05	1.0234609605254273e-06	7.41498838048637e-05	0.0	0.00014287721800503822	0.0007842285317918496	0.34875945056595714	2.1720624071242734e-05	2.8993818655825396e-06	3.890441322740058e-08	5.24487679892502e-07	9.50293477235406e-08	2.185152198555449e-09	0.00017831102508708528	8.215078797474644e-06	1.3821277807355364e-08	0.00020430247900477506	0.0	0.00017668246995930745	0.0	0.0	0.0	0.0	0.0	3.5452834689564954	172.17252916523782	104.17977123652732	2.6449615804390523e-05	1.023526557821006e-06	7.414936772582358e-05	0.0	0.0001428790870138735	0.0007842387904610871	0.3487594265983962	2.172090813345467e-05	2.8995676996126924e-06	3.890660601863434e-08	5.245279953144821e-07	9.503665148956165e-08	2.1853206253191993e-09	0.0001783224538117862	8.21560527014137e-06	1.3822055404037057e-08	0.00020430849490800048	0.0	0.00017669380644977806	0.0	0.0	0.0	0.0	0.0	3.545283322868055	172.16733615399332	104.17948844855512	2.6449894390303613e-05	1.0234281055743066e-06	7.4150141267996e-05	0.0	0.00014287628241009374	0.0007842233964715185	0.3487594625685197	2.1720481874411323e-05	2.8992887890626582e-06	3.8903314372785416e-08	5.244674896177454e-07	9.502568994041235e-08	2.1850678495319083e-09	0.00017830530091523646	8.214815109240385e-06	1.3820888135349023e-08	0.00020429946588978838	0.0	0.00017667679198505042	0.0	0.0	0.0	0.0	0.0	3.5452835421262363	2.899936382626714e-06	5.1437686452532566e-08	3.645585792765261e-07	6.637092332069806e-08	1.920973061501795e-09	0.00017834512154911962	8.21712712764723e-06	1.7859635519474787e-08	0.0002043215349641562	0.0	0.0001412898208549558	0.0	0.0	0.0	0.0	0.0	3.545318629295263	172.17599131119547	104.17995991555075	2.64494293968921e-05	1.0235920054195642e-06	7.41488501148784e-05	0.0	0.0001428809531216387	0.0007842490332068305	0.34875940268087297	2.1721191754795335e-05	2.899753109557919e-06	3.890879227217158e-08	5.24568224149553e-07	9.504393956722061e-08	2.1854886914120104e-09	0.0001783338564553897	8.216130541312278e-06	1.3822830677924212e-08	0.00020431449708305585	0.0	0.0001767051170730654	0.0	0.0	0.0	0.0	0.0	3.545283177113214	172.1777224252361	104.18005430145163	2.644933598881607e-05	1.0236246732487942e-06	7.41485907366304e-05	0.0	0.00014288188509062997	0.0007842541486249151	0.3487593907405077	2.1721333400596418e-05	2.8998456559699026e-06	3.890988295455109e-08	5.245883061922816e-07	9.504757774018499e-08	2.1855725896036594e-09	0.00017833954802575974	8.216392727671824e-06	1.3823217446395775e-08	0.0002043174930377731	0.0	0.0001767107627134146	0.0	0.0	0.0	0.0	0.0	3.5452831043604793	172.24457983577236	104.1844741237664	2.6439295978760837e-05	1.023089025743539e-06	7.4120540473688e-05	0.0	0.0001428831084946137	0.0007842608636735994	0.3487595208012232	2.1721519956901524e-05	2.898327581809156e-06	3.887416107383075e-08	5.243141921685147e-07	9.499789717445702e-08	2.184439535263334e-09	0.00017824619681029786	8.212075547726551e-06	1.3810499414301737e-08	0.00020216317956143427	0.0	0.00017661819619950344	0.0	1.3071304301192089e-06	6.53565168761478e-07	6.53565168761478e-07	1.3071302912247147e-06	3.4776591767357883	0.0005603182337121962	3.922188249340298e-06	1.5085338359755747e-05	3.922227911691206e-06	0.00018844657587658084	0.0007844624687454138	0.00025305063186729064	0.0	0.0	0.0	0.0	3.922312619224229e-06	7.914553942420238e-06	0.0	0.0005603363040696741	3.922314786388749e-06	1.5085825041911304e-05	3.9223544038817314e-06	3.92231289472071e-06	0.00025305878837808413	0.0001884526509919232	0.0007844877476999213	0.0	0.0	0.0	3.922439013685321e-06	7.909723213807192e-06	0.0	0.0005603543536182411	3.9224411776951156e-06	1.5086311163518232e-05	3.9224807504104366e-06	3.922439288870355e-06	0.0002530669354989877	0.00018845871911290544	0.0007845129975569128	0.0	0.0	0.0	3.92256526265939e-06	7.909977960374296e-06	0.0	0.0005603723824956991	3.922567424224428e-06	1.5086796728288205e-05	3.922606952241936e-06	3.9225655375335335e-06	0.00025307507329219475	0.0001884647802858518	0.0007845382185091296	0.0	0.0	0.0	3.922691367110139e-06	7.910232415333051e-06	0.0	0.0005603903907388949	3.922693526234782e-06	1.5087281737213889e-05	3.922733009634153e-06	3.922691641673952e-06	0.00025308320177432953	0.00018847083452314638	0.0007845634106080848	0.0	0.0	0.0	3.922817327295133e-06	7.910486579202296e-06	0.0	0.0005604083783845986	3.922819483983727e-06	1.5087766191285884e-05	3.922858922844473e-06	3.922817601549164e-06	0.0002530913209619825	0.00018847688183714747	0.0007845885739051854	0.0	0.0	0.0	3.922943143471405e-06	7.910740452500975e-06	0.0	0.0005604263454695049	3.922945297728292e-06	1.5088250091492761e-05	3.9229846921297675e-06	3.922943417416209e-06	0.0002530994308717099	0.00018848292224018845	0.0007846137084517336	0.0	0.0	0.0	3.923068815895466e-06	7.910994035746169e-06	0.0	0.0005604442920302332	3.923070967724978e-06	1.5088733438821043e-05	3.9231103177463654e-06	3.923069089531591e-06	0.0002531075315200327	0.0001884889557445766	0.0007846388142989188	0.0	0.0	0.0	3.923194344823262e-06	7.911247329455076e-06	0.0	0.0005604622181033201	3.923196494229719e-06	1.5089216234255132e-05	3.9232357999500245e-06	3.92319461815126e-06	0.0002531156229234328	0.00018849498236259065	0.0007846638914978087	0.0	0.0	0.0	3.923319730510132e-06	7.91150033414227e-06	0.0	0.0005604801237252122	3.923321877497846e-06	1.5089698478777052e-05	3.923361138995863e-06	3.923320003530548e-06	0.00025312370509834935	0.00018850100210647763	0.0007846889400993341	0.0	0.0	0.0	3.9234449732107214e-06	7.911673610484355e-06	0.0	0.0005604980089306821	3.923447117772987e-06	1.5090180173323843e-05	3.923486335127297e-06	3.923445245924105e-06	0.00025313177806046385	0.000188507014987921	0.0007847139601520744	0.0	0.0	0.0	3.9235700731679355e-06	8.065856027845232e-06	0.0	0.0005605158745234217	3.923572220683204e-06	1.5090661339541964e-05	3.923611393970149e-06	3.923570345574832e-06	0.00025313984217251927	0.00018851302127710366	0.0007847389527802216	19.73496059579904	0.0	0.0	0.0003021139098963267	0.005240638334234375	0.0008692188809746682	3.92369503600271e-06	3.92139105886688e-06	3.8321916281573356e-05	4.4336969021094794e-05	0.027408042542337824	3.718296041023637e-06	0.004428180792095751	0.01757622006963055	0.005286707234724555	7.116665487461775e-07	0.0008541289646662155	0.003357031500166315	4.261311142436587e-06	0.0008522621635254124	0.00027492118300607125	4.415411624653808e-05	3.9213907810775465e-06	0.0007842781006575049	0.00025299114349783237	4849.699403947896
243	67.0233544411076	0.6987142020543825	2480.72536058028	0.41413424449955394	0.5428476562510163	1.4101101451106481	4.842886433919117	6.356743175866556	3.7348825098933283	12.698395833381538	0.0	5856.286669099781	44116.08042294755	0.023540158474594036	0.0	0.057587926396086	1.8124696962439961	0.8564249477322976	0.0	0.0006749613952888502	0.0	0.07064776742531415	1.0736599442475325	0.1574280410132812	27.82324141307482	11.915499243802966	101.37103148880765	19.824610738275172	0.0	2389.534579801622	96.09070729563945	0.0	0.0018260743202364856	0.0	0.022869349062871604	0.6512056695245562	0.6052025653835366	2.0388569019108282	0.0	0.12379641043287437	0.009129541788654607	0.29636692217579436	0.0218650013236463	0.0007196865103678284	5.118367825343299	0.02975461240177283	0.0	5.311687878961965e-05	0.0	0.2820411670013111	0.0	2.1178338374625176	1.959545870079884e-06	0.04913557522637504	0.05086548873262909	0.061996668979757044	0.0	0.016500521725522577	0.019361763303691343	0.7908729338182627	0.8112670482220371	48243.29355976829	167.51299451800477	0.0005738136206631614	0.0	0.018452077273502437	0.11978292335994443	0.021191185749407832	0.14530220505526045	0.0	0.18962201708415471	0.0	0.0004994100051318579	0.0	0.19270810964703308	0.4794163603057457	15.998912308473058	0.0	8.786772743712215e-07	0.0	0.0020375919544486907	2.513254532407196e-05	8.98421623032373e-10	1.2592851462490227e-06	2.8855118881855156e-05	7.267553766035251e-08	0.010168455385532424	0.8074041224312623	3.6103618495936064e-08	7.408116606304389e-09	1.8625544240530064e-11	4.143007080330426e-06	7.919174562994112e-09	1.4502661159433709e-05	1.9196445152232525e-12	0.43304703407559153	0.0	0.009012946641516974	1.8023282790173303	0.5813960965928565	1.305227451409533e-06	6.526136770130579e-07	1.7525925678479424e-05	3.6471133872421415e-07	7.294226813803533e-05	2.3529776599150606e-05	0.04811001539039759	1.2062311381782074e-05	0.03311640861001394	23.360919985165744	0.0	0.0	7.902848195977076e-06	0.0	3.916518698666492e-06	0.9044845820818057	0.0	125.22569226153621	127.58083712634821	3.4824715393093496e-05	0.002143901285755884	0.0	0.02366522958485404	1.0287850701816132e-06	3.910111341711873e-06	0.00033570403465048017	1.4358394813023912e-07	0.0	5.355693973320995e-05	0.0005302157777557174	2.1517515044960377e-07	2.184127022449949e-08	0.43621643068261345	2.7665042478270433e-05	4.000051635743859e-08	0.00028589047026127265	0.0023206454792958006	1.4475699463225769e-08	2.5633831288060083e-05	0.0	0.00010506947225884036	1.959545870079884e-06	1.404742644593108e-05	1.9595457284449946e-06	1.6783445126947849e-13	1.0700921399965762e-10	7.145224696813527e-05	1.790448681348821e-07	9.016222323238742e-07	2.000971174616709	0.005022113823000732	5.2970850783793755e-08	3.095993881954925e-11	3.6904328668186746e-10	3.536407373797743e-05	9.16879082541304e-09	2.321963591237926e-08	3.885461360193593e-06	7.783992240741424e-09	3.900896714291361e-06	0.0003263702474148676	0.00200078099359784	0.0009758659466543061	7.748632775008603e-09	2.028842231917415e-11	5.307140277359893e-10	3.2627785552815823e-09	171.73590468009616	104.53600975071579	2.6510831982902567e-05	1.022025569639635e-06	7.414144295930241e-05	0.0	0.00014293677248437906	0.0007826648455674581	0.3487612144092275	2.1677316511143503e-05	2.8953155069956895e-06	3.8864812215217934e-08	5.227123556259642e-07	9.493648137865596e-08	2.1777390703331604e-09	0.0001780609449412872	8.203562923905985e-06	1.3840804135735182e-08	0.00020429478277802197	0.0	0.0001764338116502798	0.0	0.0	0.0	0.0	0.0	3.5452865082753835	154.69778304582906	101.72723842234312	3.2854400938223554e-05	2.043725873458638e-06	9.185166472894265e-05	0.0	0.000159565653202082	0.0008737180786817915	0.3484359876092321	2.419799206888327e-05	5.789763845114731e-06	9.680642277088774e-08	1.17031370793243e-06	2.125651069233714e-07	4.8700941897013815e-09	0.000356067688168329	1.6404374811972828e-05	3.449298090926019e-08	0.00029805802995449903	0.0	0.000353139039524235	0.0	0.0	0.0	0.0	0.0	3.543011873298343	171.73936098140538	104.53619899769716	2.6510657730600638e-05	1.022094443526117e-06	7.414096059882495e-05	0.0	0.00014293870965145908	0.0007826754527230321	0.34876118935839634	2.1677610221968424e-05	2.895510623464136e-06	3.88671486405858e-08	5.227545053172601e-07	9.494413593664942e-08	2.177915136572329e-09	0.00017807294453316144	8.20411569520526e-06	1.3841634779944513e-08	0.00020430110299958984	0.0	0.00017644571427791298	0.0	0.0	0.0	0.0	0.0	3.5452863548821796	171.73072045882674	104.53572611077323	2.651109224714302e-05	1.0219219547545187e-06	7.414216338420221e-05	0.0	0.00014293386084769053	0.0007826489026043086	0.3487612520857164	2.167687505256547e-05	2.8950219709177226e-06	3.886129429970847e-08	5.22648955653241e-07	9.49249676783244e-08	2.1774742402150357e-09	0.0001780428925791468	8.202731326552238e-06	1.3839553440562151e-08	0.00020428527454498	0.0	0.00017641590517004953	0.0	0.0	0.0	0.0	0.0	3.545286739042665	171.73417657446794	104.53591517437006	2.6510918886547962e-05	1.0219910719590245e-06	7.414168351731948e-05	0.0	0.00014293580272449293	0.000782659535548477	0.348761226954689	2.1677169477394754e-05	2.8952177766952234e-06	3.8863641350344624e-08	5.226912457334333e-07	9.493264773429925e-08	2.177650891229299e-09	0.0001780549345633264	8.20328605076698e-06	1.3840387869034272e-08	0.00020429161709386288	0.0	0.00017642784984143228	0.0	0.0	0.0	0.0	0.0	3.545286585107343	171.7376328159343	104.53610435832277	2.6510744930793644e-05	1.0220600268041692e-06	7.41412019861178e-05	0.0	0.00014293774145952203	0.0007826701512895102	0.34876120187674453	2.1677463425923866e-05	2.8954131225159297e-06	3.8865981310891515e-08	5.227334421403023e-07	9.494031077696956e-08	2.1778271520575295e-09	0.00017806694826029762	8.20383947185546e-06	1.384121977232307e-08	0.0002042979447443481	0.0	0.00017643976645840648	0.0	0.0	0.0	0.0	0.0	3.5452864315336488	171.73244849971567	104.53582062869431	2.6511005641469572e-05	1.0219565336886258e-06	7.414192365944035e-05	0.0	0.0001429348321790352	0.0007826542212280052	0.34876123951391386	2.167702232455141e-05	2.8951199314057047e-06	3.886246871299706e-08	5.226701124214074e-07	9.49288098364066e-08	2.1775626145740254e-09	0.00017804891711357254	8.20300885184684e-06	1.3839970971055077e-08	0.00020428844768511351	0.0	0.00017642188101874262	0.0	0.0	0.0	0.0	0.0	3.5452866620298407	2.8958006355530394e-06	5.1486925022169296e-08	3.632732400842626e-07	6.629770250195614e-08	1.9130596114190396e-09	0.00017809077404755484	8.205418537981528e-06	1.792080546753539e-08	0.00020431160107032694	0.0	0.00014108668382912512	0.0	0.0	0.0	0.0	0.0	3.545321672669062	171.74108917668931	104.53629366858752	2.6510570382494012e-05	1.0221288198787795e-06	7.414071879790346e-05	0.0	0.0001429396770612462	0.0007826807498738424	0.34876117685277375	2.1677756899438273e-05	2.895608010047966e-06	3.886831420749092e-08	5.227755451996465e-07	9.494795686546037e-08	2.1780030240559287e-09	0.00017807893377264964	8.2043915945437e-06	1.3842049159734224e-08	0.00020430425755046063	0.0	0.00017645165512216585	0.0	0.0	0.0	0.0	0.0	3.5452862783204675	171.74281740156172	104.5363883711454	2.6510482886803564e-05	1.0221631559353046e-06	7.414047658427305e-05	0.0	0.00014294064369043682	0.0007826860427504103	0.34876116436064997	2.167790345856786e-05	2.895705282474647e-06	3.88694780147784e-08	5.227965618287009e-07	9.495177357089113e-08	2.1780908146800733e-09	0.00017808491599150645	8.204667170457887e-06	1.3842462912821471e-08	0.00020430740840368013	0.0	0.00017645758900340048	0.0	0.0	0.0	0.0	0.0	3.5452862018486173	171.80967176369674	104.54085344371484	2.6500312303096002e-05	1.0215999212674357e-06	7.411212920372545e-05	0.0	0.00014294142645966974	0.0007826903288790477	0.34876130293927426	2.1678022769924897e-05	2.8941090551826583e-06	3.8832556342134116e-08	5.225072484285449e-07	9.489921244640276e-08	2.1768944365917204e-09	0.00017798675838034332	8.200128511309936e-06	1.3829286681651885e-08	0.00020214777922219113	0.0	0.00017636025615597195	0.0	1.3052274514095332e-06	6.526136770130577e-07	6.526136770130577e-07	1.3052273053342829e-06	3.4776149338499467	0.0005595088719932077	3.91652068997312e-06	1.5063539999884975e-05	3.916562393849573e-06	0.00018820925432436138	0.0007833302319409872	0.00025268530274022975	0.0	0.0	0.0	0.0	3.9166514493765134e-06	7.90311664672902e-06	0.0	0.0005595278705527386	3.916653728039221e-06	1.5064051686051645e-05	3.916695383429245e-06	3.916651739047357e-06	0.0002526938780913541	0.00018821564260791421	0.0007833568087968589	0.0	0.0	0.0	3.916784333319245e-06	7.898313500331495e-06	0.0	0.0005595468466232501	3.916786608594025e-06	1.5064562766403265e-05	3.916828215586401e-06	3.91678462265346e-06	0.00025270244329464263	0.00018822202333109047	0.0007833833542067599	0.0	0.0	0.0	3.916917060032732e-06	7.898581317215108e-06	0.0	0.0005595658003514801	3.916919332665193e-06	1.5065073244892387e-05	3.9169608913481945e-06	3.916917349030941e-06	0.0002527109984163151	0.00018822839654322388	0.0007834098683758987	0.0	0.0	0.0	3.9170496305430275e-06	7.898848818924441e-06	0.0	0.0005595847317781416	3.917051900537979e-06	1.5065583122616146e-05	3.9170934109996215e-06	3.91704991920583e-06	0.00025271954347473314	0.00018823476225799618	0.0007834363513611609	0.0	0.0	0.0	3.9171820451345465e-06	7.899116006032539e-06	0.0	0.0005596036409438271	3.917184312496794e-06	1.5066092400668428e-05	3.917225774824834e-06	3.917182333462561e-06	0.0002527280784882025	0.000188241120489048	0.0007834628032192571	0.0	0.0	0.0	3.917314304090847e-06	7.899382879111815e-06	0.0	0.0005596225278890038	3.917316568825176e-06	1.5066601080139776e-05	3.917357983107083e-06	3.917314592084681e-06	0.0002527366034749731	0.00018824747124997728	0.0007834892240067222	0.0	0.0	0.0	3.917446407694599e-06	7.89964943873217e-06	0.0	0.0005596413926540132	3.917448669805781e-06	1.5067109162117366e-05	3.917490036128773e-06	3.91744669535486e-06	0.0002527451184532391	0.0001882538145543407	0.0007835156137799267	0.0	0.0	0.0	3.917578356227653e-06	7.899915685463025e-06	0.0	0.0005596602352790836	3.9175806157204465e-06	1.5067616647685142e-05	3.917621934171492e-06	3.917578643554943e-06	0.00025275362344114673	0.00018826015041565784	0.000783541972595091	0.0	0.0	0.0	3.917710149971106e-06	7.900181619870943e-06	0.0	0.0005596790558043402	3.917712406850258e-06	1.5068123537924245e-05	3.9177536775161205e-06	3.917710436966033e-06	0.0002527621184567997	0.0001882664788474162	0.0007835683005083108	0.0	0.0	0.0	3.917841789205445e-06	7.90036802858665e-06	0.0	0.0005596978542681791	3.917844043464144e-06	1.506862983386902e-05	3.9178852664314234e-06	3.91784207586861e-06	0.00025277060351752315	0.00018827279986252256	0.0007835945975732769	0.0	0.0	0.0	3.91797327419911e-06	8.054452999887343e-06	0.0	0.0005597166315192719	3.917975531505088e-06	1.5069135558377146e-05	3.918016706858091e-06	3.917973560531112e-06	0.00025277907900637074	0.00018827911374633762	0.0007836208649771392	19.813545502602768	0.0	0.0	0.0003017457600432029	0.005232815471060257	0.0008681149058168712	3.918104610887846e-06	3.91568211076993e-06	3.826982165604706e-05	4.426877016894372e-05	0.027435403563958762	3.7226823748478823e-06	0.004479932820422434	0.017545920406903996	0.00529299608978469	7.126574351796314e-07	0.0008642761891333862	0.003351883073677215	4.2546360955362354e-06	0.0008509271507915619	0.00027449042555020587	4.4101127977543056e-05	3.915681818619059e-06	0.000783136305293488	0.00025262272975684516	4869.739484088176
244	69.04034797769053	0.7427778554651816	2474.622345185111	0.41571518203457497	0.5613123124324839	1.4119937274221117	4.71005948222632	6.368524200956181	3.764572623849411	12.767822469989476	0.0	5674.183407276162	44298.2056139472	0.023539933719512705	0.0	0.058068246727139304	1.8121141217776526	0.8567551022839015	0.0	0.0006742730848031342	0.0	0.07063994146216006	1.091955022157618	0.1601750417577116	27.80534370254291	11.912429914469673	101.2927427913677	20.173738451856448	0.0	2389.184400534896	96.09072310569847	0.0	0.0018257118531915912	0.0	0.023262791554243007	0.6509810812808154	0.6050795597464447	2.0388874730782733	0.0	0.12380126121478796	0.009404064268839312	0.3052965369674992	0.023199313132291052	0.0007651776212719011	5.105976013140291	0.03155763363273617	0.0	5.303193098930449e-05	0.0	0.2822335391131529	0.0	2.11764164020144	1.9566342792792053e-06	0.04843308256411603	0.0516452798288932	0.06087912675033801	0.0	0.01654822225702089	0.019358224785627903	0.7795542936153649	0.8235817702067944	48433.34926870526	168.7912256001716	0.0005696125375984322	0.0	0.01838887826436902	0.11984106327904696	0.02120044592248861	0.14525907431369492	0.0	0.18961129637115912	0.0	0.0004971964895013645	0.0	0.19484231483697514	0.47725839967116335	15.998913965616671	0.0	8.773299349209195e-07	0.0	0.0020338997828895215	2.5096215037601605e-05	8.971082775871332e-10	1.2584352145584456e-06	2.885125739554733e-05	7.254275981387485e-08	0.010171148527715914	0.8073102223366544	3.603824456544381e-08	7.40705178188752e-09	1.8591448248973267e-11	4.142615810658262e-06	7.907989305155824e-09	1.4500762173034614e-05	1.9163071029222682e-12	0.43311317313293596	0.0	0.00901255297596276	1.8022499462363666	0.5813708205517462	1.3032246546362072e-06	6.516122760357153e-07	1.7531300566978626e-05	3.647516030315531e-07	7.295032101698568e-05	2.3532374865999252e-05	0.04812478882535785	1.2066257059301945e-05	0.03312724686205222	23.43940104180802	0.0	0.0	7.890799745081486e-06	0.0	3.910555003728764e-06	0.9046084330561031	0.0	124.67128783664317	127.97834826898949	3.49538687248913e-05	0.0021406200407111816	0.0	0.02361973187089052	1.0272394698878206e-06	3.904167242823207e-06	0.0003361639981251898	1.4371360426921807e-07	0.0	5.3525824654714585e-05	0.0005286024023141723	2.1434172695506516e-07	2.1810675059592717e-08	0.4362218209581168	2.7580862499973925e-05	3.984379188781548e-08	0.00028545586226359066	0.0023171232074564257	1.4524490360162845e-08	2.559800679897359e-05	0.0	0.00010491335419411274	1.9566342792792053e-06	1.4037428526023336e-05	1.9566341302400025e-06	1.675884062167892e-13	1.0684702528402462e-10	7.145339306787357e-05	1.7874202156144313e-07	9.006181872182042e-07	2.0010366713622156	0.005013694070677927	5.2910484782343715e-08	3.090730663387982e-11	3.686113886961025e-10	3.536489822126764e-05	9.153479004178056e-09	2.3182150698671434e-08	3.8795440309187094e-06	7.771828963184555e-09	3.894954047733559e-06	0.00032587296895375425	0.001997731903218312	0.0009744576782651044	7.735919777997968e-09	2.0495395902312437e-11	5.299053117538634e-10	3.2578062800496196e-09	171.30188682597893	104.89158262725505	2.6572464755472448e-05	1.020480981831091e-06	7.413054004735998e-05	0.0	0.00014299894131745479	0.0007810788849667169	0.3487630207918212	2.1633392133156012e-05	2.890939800528406e-06	3.882003820583396e-08	5.208690309701928e-07	9.483503059401345e-08	2.170043340810079e-09	0.00017779183996544698	8.191170734048002e-06	1.3859200072599126e-08	0.00020428443899323513	0.0	0.0001761662833404782	0.0	0.0	0.0	0.0	0.0	3.545289781414751	154.2133389377603	102.05481708360838	3.2938374179247905e-05	2.040620321597934e-06	9.185922062294908e-05	0.0	0.0001595751271312992	0.0008716202801354546	0.348438625312598	2.4139896377700067e-05	5.780965908960421e-06	9.671819854282532e-08	1.165750525021179e-06	2.1225860426477047e-07	4.851036726624018e-09	0.0003555266191387995	1.63794578812398e-05	3.454720590171569e-08	0.00029796469617999983	0.0	0.0003525998346788237	0.0	0.0	0.0	0.0	0.0	3.5430185295542485	171.30533713209294	104.89177244174252	2.6572303457551804e-05	1.0205534806718867e-06	7.413009502211616e-05	0.0	0.00014300095350826145	0.0007810898758160077	0.3487629945441674	2.1633696467372504e-05	2.891145186334068e-06	3.8822533449844974e-08	5.209132072483745e-07	9.48430730163846e-08	2.170227847583903e-09	0.00017780447111852393	8.191752600024837e-06	1.3860089483988574e-08	0.0002042910961286531	0.0	0.00017617881229343331	0.0	0.0	0.0	0.0	0.0	3.5452896199394845	171.2967116161021	104.89129814175662	2.657270549223625e-05	1.0203719044055034e-06	7.413120420954169e-05	0.0	0.00014299591666182501	0.0007810623639018282	0.3487630602717062	2.1632934668580622e-05	2.8906307893118162e-06	3.8816280968964106e-08	5.208025770869227e-07	9.482293246429979e-08	2.169765791452019e-09	0.00017777283588684838	8.190295293148196e-06	1.385786082459025e-08	0.00020427442306608426	0.0	0.00017614743303401336	0.0	0.0	0.0	0.0	0.0	3.545290024361106	171.3001617216654	104.89148776829383	2.657254516277978e-05	1.020444666659962e-06	7.413076188587108e-05	0.0	0.00014299793394919743	0.0007810733825894179	0.34876303393732827	2.1633239773550964e-05	2.8908369213566643e-06	3.881878771332261e-08	5.208469049826211e-07	9.483100249177778e-08	2.169950929769865e-09	0.0001777855129334229	8.190879273332027e-06	1.3858754342033323e-08	0.00020428110438827038	0.0	0.00017616000750277452	0.0	0.0	0.0	0.0	0.0	3.545289862298919	171.3036119629821	104.89167751823622	2.657238418692104e-05	1.0205172531411216e-06	7.413031775903849e-05	0.0	0.00014299994783652806	0.0007810843827054399	0.3487630076603869	2.1633544364333725e-05	2.8910425554435906e-06	3.882128678346731e-08	5.208911317100418e-07	9.483905409941991e-08	2.170135646683875e-09	0.00017779815935572722	8.191461842726689e-06	1.3859645119487104e-08	0.00020428776957085533	0.0	0.0001761725515995135	0.0	0.0	0.0	0.0	0.0	3.545289700628266	171.29843665071027	104.8913929407645	2.6572625408554005e-05	1.0204083075455885e-06	7.413098327378047e-05	0.0	0.00014299692573081018	0.0007810678755686007	0.3487630470976811	2.1633087285381645e-05	2.8907339176956718e-06	3.881753530231383e-08	5.208247537019953e-07	9.482696978439212e-08	2.1698584133743373e-09	0.00017777917824534584	8.190587459919324e-06	1.3858307926489342e-08	0.00020427776574841522	0.0	0.00017615372407183224	0.0	0.0	0.0	0.0	0.0	3.545289943281102	2.8914504332183645e-06	5.1529726134751445e-08	3.619490083081391e-07	6.621997002109938e-08	1.90494951353076e-09	0.00017782323757792553	8.19310248898684e-06	1.7980822918180072e-08	0.00020430209309282502	0.0	0.00014087302535367602	0.0	0.0	0.0	0.0	0.0	3.5453248726922606	171.30706233348803	104.89186739751986	2.657222256753657e-05	1.0205896645046995e-06	7.412987183703359e-05	0.0	0.00014300195833356086	0.0007810953643027565	0.3487629814417651	2.1633848442392214e-05	2.891247693430216e-06	3.8823778208416585e-08	5.209352576307102e-07	9.484708735327275e-08	2.1703199436995353e-09	0.0001778107752680052	8.192043006595171e-06	1.3860533167343175e-08	0.00020429441867408546	0.0	0.00017618506543698066	0.0	0.0	0.0	0.0	0.0	3.545289539347882	171.30878756693795	104.891962385719	2.6572141517262954e-05	1.0206258047201112e-06	7.412964820492369e-05	0.0	0.00014300296231446692	0.0007811008481776625	0.3487629683539299	2.1634000289724824e-05	2.8913500769602047e-06	3.8825021062787543e-08	5.209572829046227e-07	9.485109711864249e-08	2.1704119352288166e-09	0.0001778170718182034	8.192333063084039e-06	1.3860976170825685e-08	0.0002042977372145493	0.0	0.00017619131104368234	0.0	0.0	0.0	0.0	0.0	3.5452894588535435	171.3756402912327	104.89647350247728	2.656183139093803e-05	1.0200327181011966e-06	7.410098173855175e-05	0.0	0.0001430032611347889	0.0007811024803684499	0.34876311617902905	2.1634046126142517e-05	2.889669280487821e-06	3.878680314290163e-08	5.206515313196461e-07	9.47954134549718e-08	2.169147071725259e-09	0.00017771371322582028	8.18755474542227e-06	1.3847304462197084e-08	0.00020213242246461542	0.0	0.00017608882057903243	0.0	1.303224654636208e-06	6.516122760357168e-07	6.516122760357168e-07	1.3032245007889106e-06	3.477568379919183	0.0005586572440250116	3.910557100532621e-06	1.50406030583277e-05	3.910601013427785e-06	0.00018795976454176136	0.000782138893527763	0.00025230090107800855	0.0	0.0	0.0	0.0	3.910694772647324e-06	7.891082387648102e-06	0.0	0.0005586772467798273	3.9106971719524315e-06	1.5041141795962286e-05	3.9107410323465376e-06	3.9106950776550296e-06	0.00025230992955191964	0.00018796649173337849	0.0007821668745069714	0.0	0.0	0.0	3.910834677178857e-06	7.886308627562695e-06	0.0	0.0005586972251866188	3.910837072838931e-06	1.504167987769679e-05	3.910880880829796e-06	3.910834981822073e-06	0.00025231894703933136	0.00018797321073813918	0.0007821948214416421	0.0	0.0	0.0	3.910974411488436e-06	7.88659058382797e-06	0.0	0.0005587171794018436	3.9109768042875444e-06	1.5042217307744532e-05	3.911020559972792e-06	3.910974715767777e-06	0.0002523279536108798	0.00018797992160867133	0.0007822227345507098	0.0	0.0	0.0	3.911113976670614e-06	7.886872198842732e-06	0.0	0.0005587371094706397	3.911116366614167e-06	1.5042754087320473e-05	3.91116007009146e-06	3.911114280586895e-06	0.00025233694928694856	0.00018798662436016588	0.0007822506138973704	0.0	0.0	0.0	3.911253373041478e-06	7.887153473243506e-06	0.0	0.0005587570154381417	3.911255760134758e-06	1.5043290217639888e-05	3.911299411501703e-06	3.911253676595286e-06	0.0002523459340879173	0.00018799331900780868	0.000782278459544785	0.0	0.0	0.0	3.911392600916753e-06	7.887434407668028e-06	0.0	0.0005587768973494484	3.911394985165121e-06	1.5043825699917368e-05	3.911438584519316e-06	3.911392904108788e-06	0.0002523549080341324	0.0001880000055667669	0.0007823062715560077	0.0	0.0	0.0	3.911531660611755e-06	7.887715002751729e-06	0.0	0.0005587967552495575	3.911534042020526e-06	1.5044360535365338e-05	3.911577589459198e-06	3.911531963442689e-06	0.0002523638711458778	0.00018800668405216157	0.0007823340499938357	0.0	0.0	0.0	3.911670552440459e-06	7.887995259129074e-06	0.0	0.0005588165891832408	3.911672931014915e-06	1.5044894725191602e-05	3.911716426634768e-06	3.911670854910985e-06	0.00025237282344330985	0.00018801335447902705	0.0007823617949206736	0.0	0.0	0.0	3.911809276714906e-06	7.88827517742896e-06	0.0	0.0005588363991949712	3.911811652460314e-06	1.5045428270596018e-05	3.911855096357321e-06	3.911809578825662e-06	0.00025238176494642964	0.00018802001686228176	0.0007823895063984143	0.0	0.0	0.0	3.911947833744489e-06	7.888475781504497e-06	0.0	0.0005588561853270807	3.9119502066539425e-06	1.5045961172721778e-05	3.911993598923221e-06	3.91194813549615e-06	0.00025239069567428127	0.00018802667121612933	0.0007824171844859606	0.0	0.0	0.0	3.912086223823806e-06	8.042458335889102e-06	0.0	0.0005588759484767234	3.912088599878989e-06	1.504649345573524e-05	3.912131940612476e-06	3.9120865252170305e-06	0.00025239961603172785	0.00018803331784225037	0.0007824448304379609	19.892015991605287	0.0	0.0	0.0003013583886799338	0.0052245893337877596	0.0008669534481507521	3.912224453225996e-06	3.909673707496567e-06	3.821501550353798e-05	4.4196971458130114e-05	0.027464188671072105	3.7273010195762876e-06	0.004534378083883771	0.017514042296522522	0.005299615784391491	7.137011994094439e-07	0.0008749558248902012	0.0033464648702109454	4.24761141634592e-06	0.000849522211323961	0.0002740371021880813	4.404542926909451e-05	3.909673399801557e-06	0.0007819346184211524	0.00025223498854484553	4889.779564228457
245	71.18295306580681	0.7911198175182074	2468.397483082745	0.41731359367594734	0.5809506658708106	1.4138400750472846	4.5764237286561835	6.379947877404132	3.7945234988688417	12.837000559389079	0.0	5492.255709209347	44480.156395126716	0.023539692519644228	0.0	0.058578609125784054	1.811736012951352	0.8571058350189666	0.0	0.0006735427761770078	0.0	0.07063162655773847	1.1113746732174135	0.1630932217937458	27.786345719921037	11.909169316600416	101.21457381283231	20.5447094832641	0.0	2388.8123516213436	96.0907397742668	0.0	0.001825326730075813	0.0	0.023680677705876396	0.650742501435803	0.6049486970838298	2.038919746769907	0.0	0.1237923505592183	0.009694611333084805	0.31474725157044764	0.024657323518794953	0.0008149962114465734	5.092765679535787	0.03352778724964056	0.0	5.294238192395749e-05	0.0	0.282425880184036	0.0	2.1174494838668774	1.953568245459664e-06	0.04770837823841319	0.052449777921219985	0.059733443373980705	0.0	0.0165972311195693	0.019354388097590807	0.7678773446113147	0.8362794366415514	48623.36417832024	170.07331374961197	0.0005654592458613028	0.0	0.018326126250378282	0.11989878656814477	0.021209627939062493	0.14521363068033577	0.0	0.18959999475003514	0.0	0.0004948695182832451	0.0	0.19708589100803545	0.4749897902045808	15.99891571216334	0.0	8.759099030426124e-07	0.0	0.0020300061579588604	2.5057941912016053e-05	8.957247143125958e-10	1.257540757929666e-06	2.8847166043377032e-05	7.240274039202985e-08	0.010174013242844952	0.8072106726572655	3.596930386747237e-08	7.4059239743191605e-09	1.8555492995122424e-11	4.142212987877285e-06	7.896207640609706e-09	1.4498750388156144e-05	1.9127929173112674e-12	0.43318356802143915	0.0	0.009012135131995426	1.8021667993789012	0.5813439908747288	1.301113717621895e-06	6.505568047192422e-07	1.75369827969191e-05	3.647936783799233e-07	7.295873610534186e-05	2.3535090013276584e-05	0.04814040696672449	1.2070429997939568e-05	0.033138709355542834	23.517762347209292	0.0	0.0	7.878103581846864e-06	0.0	3.904270678891956e-06	0.904739793803719	0.0	124.11858399377189	128.37440216738273	3.5083995412350856e-05	0.002137162589650937	0.0	0.023571703485372707	1.025611379924822e-06	3.897903856472267e-06	0.00033661058985929676	1.4382572866158377e-07	0.0	5.349519076414833e-05	0.0005269692173519394	2.1348415838085952e-07	2.1778546336137597e-08	0.4362274720494142	2.7495648793999004e-05	3.968258559734914e-08	0.0002849979092495498	0.0023134118985886315	1.4572465902986719e-08	2.5560154781127364e-05	0.0	0.00010474895495288122	1.953568245459664e-06	1.4026289555777739e-05	1.95356808840085e-06	1.6732918771732122e-13	1.0667611856281097e-10	7.145461577165376e-05	1.7842270137014997e-07	8.995621537608659e-07	2.0011061719003886	0.005004816138125938	5.284681979677405e-08	3.085181227619251e-11	3.6815696267584553e-10	3.536577543452008e-05	9.137334229909063e-09	2.314263925498281e-08	3.873308470673923e-06	7.759010023591891e-09	3.888691778347415e-06	0.00032534894590080044	0.001994518810005796	0.0009729740885144403	7.72251867381835e-09	2.0714636336964746e-11	5.290531017183306e-10	3.252566563295313e-09	170.8687544540479	105.24639179562563	2.663465558987748e-05	1.0188536909342177e-06	7.411668778995499e-05	0.0	0.00014306508774913614	0.0007794744443832824	0.34876486003179735	2.1588956001025847e-05	2.8863298021118525e-06	3.8770856677516486e-08	5.189740173441246e-07	9.472831794922335e-08	2.162133276974776e-09	0.00017750832606642462	8.178114870684627e-06	1.387679497746332e-08	0.0002042745704406696	0.0	0.00017588446395734497	0.0	0.0	0.0	0.0	0.0	3.545293228495122	153.7300673218779	102.38146811369386	3.3022751006733354e-05	2.0373479916904315e-06	9.186221460641139e-05	0.0	0.00015958727595944382	0.000869493879681868	0.3484413250831224	2.408100872592535e-05	5.7716954958322815e-06	9.66178871726672e-08	1.1610613578488154e-06	2.1193804699032404e-07	4.831457713790829e-09	0.00035495649294592976	1.6353202499542583e-05	3.459907967738027e-08	0.00029786771118314867	0.0	0.00035203175759861784	0.0	0.0	0.0	0.0	0.0	3.5430255413127862	170.8721985436422	105.24658210907513	2.6634508435204796e-05	1.018930117525567e-06	7.411628324935438e-05	0.0	0.00014306718096710854	0.0007794858490519672	0.34876483248946505	2.158927179271572e-05	2.8865463150642515e-06	3.8773523912808845e-08	5.190203848461186e-07	9.47367806220097e-08	2.162326910049015e-09	0.00017752164153578975	8.178728261655155e-06	1.387774821053937e-08	0.00020428159302194912	0.0	0.0001758976715486946	0.0	0.0	0.0	0.0	0.0	3.545293058261911	170.86358858904845	105.24610656792166	2.663487500496076e-05	1.018738693961152e-06	7.41172909365538e-05	0.0	0.00014306194101460689	0.0007794572997451342	0.3487649014627864	2.158848127149466e-05	2.886004021074169e-06	3.876684023897173e-08	5.189042610594454e-07	9.471558651532761e-08	2.1618419733315075e-09	0.00017748829064869525	8.177191918190666e-06	1.3875359549008994e-08	0.00020426400375867833	0.0	0.00017586459086902333	0.0	0.0	0.0	0.0	0.0	3.54529348464067	170.86703246201034	105.24629668842762	2.6634728904248536e-05	1.018815406316818e-06	7.41168893285616e-05	0.0	0.0001430640397599264	0.0007794687345289479	0.34876487382646604	2.1588797896976318e-05	2.8862213435843206e-06	3.8769519946991575e-08	5.189507926392727e-07	9.472407913746636e-08	2.1620362898496756e-09	0.00017750165590563974	8.177807602758177e-06	1.387631724667621e-08	0.00020427105259680095	0.0	0.0001758778478378816	0.0	0.0	0.0	0.0	0.0	3.5452933137706886	170.8704764814543	105.24648693567346	2.6634582100040945e-05	1.018891927971593e-06	7.411648576312079e-05	0.0	0.0001430661348175357	0.0007794801492206867	0.34876484625242743	2.1589113966172582e-05	2.8864381258472546e-06	3.877219133138071e-08	5.18997214728445e-07	9.473255177412585e-08	2.162230150299755e-09	0.00017751498793752991	8.178421756725115e-06	1.3877271964913566e-08	0.0002042780839127574	0.0	0.00017589107185557635	0.0	0.0	0.0	0.0	0.0	3.5452931433255315	170.86531050601388	105.2462016134948	2.6634802042808933e-05	1.0187770740234534e-06	7.41170903779811e-05	0.0	0.00014306299084864375	0.0007794630196508033	0.3487648876371849	2.1588639653833526e-05	2.88611274999288e-06	3.8768181135574176e-08	5.189275405601665e-07	9.471983532904918e-08	2.161939188700853e-09	0.00017749497743846178	8.177499952175641e-06	1.387583877103729e-08	0.00020426753037232896	0.0	0.00017587122348025584	0.0	0.0	0.0	0.0	0.0	3.5452933991525977	2.8868680675715056e-06	5.1565506881550726e-08	3.6058286800386384e-07	6.61374235669478e-08	1.8966276019876236e-09	0.00017754142309626812	8.180128822075734e-06	1.8039562674550825e-08	0.00020429313110711727	0.0	0.00014064797705195652	0.0	0.0	0.0	0.0	0.0	3.545328242196109	170.87392064078435	105.24667731557378	2.6634434595618955e-05	1.0189682596914504e-06	7.411608024935147e-05	0.0	0.00014306822619931082	0.0007794915438850574	0.34876481874152054	2.158942948087488e-05	2.886654370032867e-06	3.87748544259324e-08	5.190435277521386e-07	9.474100450291339e-08	2.162423556451681e-09	0.00017752828687781088	8.179034386239684e-06	1.3878223715819605e-08	0.00020428509777698333	0.0	0.00017590426305385873	0.0	0.0	0.0	0.0	0.0	3.545292973303698	170.87564277264582	105.24677255531913	2.6634360581690208e-05	1.0190063545621875e-06	7.411587676424351e-05	0.0	0.00014306927051610172	0.0007794972337306301	0.34876480500933943	2.1589587030945565e-05	2.8867622910164203e-06	3.877618287478786e-08	5.190666434989626e-07	9.474522342641275e-08	2.1625200897262817e-09	0.000177534923979788	8.179340131224603e-06	1.3878698482199294e-08	0.00020428859818639655	0.0	0.00017591084638674497	0.0	0.0	0.0	0.0	0.0	3.5452928884509545	170.94249540122203	105.25133056185219	2.6623900958909212e-05	1.0183809056124753e-06	7.408686687135546e-05	0.0	0.00014306903725395283	0.0007794959628239574	0.3487649628883421	2.1589552494024746e-05	2.88498981356306e-06	3.8736561887193394e-08	5.187430834284164e-07	9.468614875826068e-08	2.161181031212461e-09	0.00017742592703204156	8.174302004418816e-06	1.386448989860748e-08	0.0002021171903101574	0.0	0.00017580276459329107	0.0	1.301113717621895e-06	6.505568047192423e-07	6.505568047192423e-07	1.3011135553466335e-06	3.477519322873563	0.0005577598393920046	3.9042728900614876e-06	1.5016432953992734e-05	3.904319197642945e-06	0.00018769711585904915	0.0007808835466145075	0.00025189584319920076	0.0	0.0	0.0	0.0	3.904418054706523e-06	7.878401606595815e-06	0.0	0.000557780930558213	3.904420584789757e-06	1.5017001012163728e-05	3.90446683541045e-06	3.904418376339643e-06	0.00025190536278635165	0.0001877042104972706	0.0007809130494258012	0.0	0.0	0.0	3.904565568367548e-06	7.873659211718296e-06	0.0	0.0005578019953117131	3.90456809452134e-06	1.5017568358806071e-05	3.904614288289754e-06	3.90456588960523e-06	0.00025191487045534295	0.00018771129625255064	0.0007809425153054384	0.0	0.0	0.0	3.904712897371025e-06	7.87395649191771e-06	0.0	0.0005578230338182022	3.904715420420921e-06	1.5018134998399453e-05	3.904761557440701e-06	3.9047132182139965e-06	0.0002519243662807194	0.00018771837318049342	0.0007809719444841794	0.0	0.0	0.0	3.904860042870735e-06	7.87425340185992e-06	0.0	0.0005578440461253304	3.904862562822362e-06	1.5018700932228006e-05	3.904908643196838e-06	3.904860363319713e-06	0.00025193385028421096	0.0001877254412972384	0.0007810013370297851	0.0	0.0	0.0	3.905007005205504e-06	7.87454994222786e-06	0.0	0.0005578650322820926	3.905009522064649e-06	1.5019266161595442e-05	3.905055545901162e-06	3.905007325261224e-06	0.0002519433224883906	0.00018773250061950624	0.0007810306930128972	0.0	0.0	0.0	3.905153784728575e-06	7.87484611373481e-06	0.0	0.0005578859923396491	3.905156298501285e-06	1.5019830687861265e-05	3.905202265911823e-06	3.905154104391806e-06	0.0002519527829167124	0.00018773955116469925	0.0007810600125066861	0.0	0.0	0.0	3.905300381805821e-06	7.875141917118663e-06	0.0	0.000557906926350643	3.905302892498324e-06	1.5020394512433284e-05	3.905348803597341e-06	3.905300701077356e-06	0.000251962231593044	0.00018774659295058566	0.000781089295585219	0.0	0.0	0.0	3.905446796807581e-06	7.875437353127441e-06	0.0	0.0005579278343679384	3.905449304426138e-06	1.5020957636735983e-05	3.905495159327763e-06	3.905447115688215e-06	0.0002519716685411207	0.00018775362599488468	0.000781118542321833	0.0	0.0	0.0	3.9055930301005325e-06	7.875732422500289e-06	0.0	0.000557948716443581	3.9055955346512985e-06	1.5021520062179323e-05	3.905641333467392e-06	3.905593348591048e-06	0.000251981093784182	0.0001877606503149725	0.000781147752788169	0.0	0.0	0.0	3.905739082042856e-06	7.875948398518627e-06	0.0	0.0005579695726264652	3.905741583519075e-06	1.5022081790091321e-05	3.90578732635847e-06	3.905739400144018e-06	0.0002519905073440269	0.00018776766592715425	0.0007811769270513993	0.0	0.0	0.0	3.905884952970395e-06	8.029823156198026e-06	0.0	0.0005579904038681209	3.90588745769544e-06	1.5022642846110493e-05	3.905933144661668e-06	3.9058852706829435e-06	0.00025199990964991224	0.00018777467315138843	0.000781206066441561	19.97036606032524	0.0	0.0	0.0003009501976847144	0.005215926799382938	0.0008657297410552691	3.9060306495333005e-06	3.903340882407012e-06	3.815727363530477e-05	4.4121270779408444e-05	0.02749451582674904	3.7321715901275273e-06	0.00459173949103927	0.017480455030884183	0.005306593998600194	7.148023354067632e-07	0.0008862122921257377	0.0033407544158501196	4.2402079972037645e-06	0.0008480415235601187	0.0002735593340245897	4.3986800312357444e-05	3.903340557856051e-06	0.0007806680466608428	0.0002518263082601823	4909.8196443687375
246	73.46300679267306	0.8443038312479442	2462.0383782231206	0.4189301597665899	0.601874646133072	1.4156430875839583	4.441983088957746	6.39096192179148	3.8247416617220065	12.905865432957842	0.0	5310.519932143569	44661.91651575139	0.02353943308886699	0.0	0.059121967673474066	1.8113331312488112	0.8574791625500532	0.0	0.0006727664416390735	0.0	0.07062277475425169	1.1320275749359896	0.16619935217764925	27.76614112202772	11.905698710488936	101.13653098226042	20.939672517705567	0.0	2388.416283276869	96.0907573751652	0.0	0.0018249167349067988	0.0	0.02412539511061602	0.6504885626549151	0.6048091911977334	2.038953873991047	0.0	0.12376819833693097	0.010002571718544588	0.3247642230829202	0.026254492269575214	0.0008696958390309226	5.078654860832516	0.035685957898172256	0.0	5.284783721943108e-05	0.0	0.2826181737933464	0.0	2.117257385711924	1.9503347763993194e-06	0.0469604994281175	0.05328010033882398	0.05855843062923068	0.0	0.016647665069161478	0.019350217096570227	0.7558264817794363	0.8493766056626345	48813.33742873768	171.35921200839803	0.000561353077401231	0.0	0.01826381697594532	0.11995609775125031	0.021218732198896747	0.14516567772573283	0.0	0.18958806239747475	0.0	0.0004924198790637704	0.0	0.19944771742688105	0.47260154377497854	15.998917555743605	0.0	8.744109737186407e-07	0.0	0.002025893678991654	2.501756159541489e-05	8.942649941134941e-10	1.256598103293946e-06	2.8842823273163203e-05	7.225485413150104e-08	0.010177066655212154	0.807104939156304	3.589648833524468e-08	7.404727310550127e-09	1.8517517967612405e-11	4.141798528012686e-06	7.88377927800052e-09	1.449661525513772e-05	1.909087149227597e-12	0.43325864701058664	0.0	0.009011690763867496	1.8020783711402173	0.5813154567274721	1.2988854022288784e-06	6.494426439704572e-07	1.7543000475870206e-05	3.6483768994001187e-07	7.296753843734166e-05	2.353793011979816e-05	0.04815694706069575	1.2074851111463457e-05	0.033150853534963075	23.595997455780132	0.0	0.0	7.864704584535162e-06	0.0	3.897638435560931e-06	0.9048793788290622	0.0	123.56760229682853	128.76899047311656	3.521517263106639e-05	0.0021335139536871406	0.0	0.02352093037771662	1.0238938238104216e-06	3.891294029211992e-06	0.00033704259336556037	1.439187359748214e-07	0.0	5.346515804728084e-05	0.0005253147604426362	2.1260054214117235e-07	2.174478312712643e-08	0.43623340588997067	2.7409325045452883e-05	3.951654409825215e-08	0.00028451462586575146	0.002309495488053393	1.4619539636596184e-08	2.5520104490485335e-05	0.0	0.00010457557789581827	1.9503347763993194e-06	1.401391267242223e-05	1.9503346106379316e-06	1.670556795451955e-13	1.0649575199603199e-10	7.145592284067085e-05	1.7808548819578324e-07	8.98449888986605e-07	2.0011800582058226	0.004995440535228238	5.277957030406505e-08	3.079320920471089e-11	3.6767815445036766e-10	3.536671058416106e-05	9.120284735081191e-09	2.310092815729824e-08	3.866727588651339e-06	7.7454794671468e-09	3.8820826977123495e-06	0.00032479590139726175	0.0019911277506179594	0.0009714088025621769	7.708370485282539e-09	2.0947290513182547e-11	5.28153694852171e-10	3.247036635215182e-09	170.43651823256414	105.60043320421052	2.669745966582189e-05	1.0171366827568915e-06	7.409962930219533e-05	0.0	0.000143135696758918	0.0007778500255938621	0.3487667346959163	2.1543966625691183e-05	2.8814656410420256e-06	3.8716899446279187e-08	5.170230333076643e-07	9.461598041121998e-08	2.1539911283959477e-09	0.00017720918119702893	8.164339047962496e-06	1.3893523263113008e-08	0.00020426531417387612	0.0	0.00017558714162308896	0.0	0.0	0.0	0.0	0.0	3.545296864151454	153.24798470413555	102.70718835119824	3.310756911065094e-05	2.0338947028662858e-06	9.186024601552945e-05	0.0	0.00015960250418647375	0.0008673365884438559	0.34844409188296216	2.4021265737282076e-05	5.761912431805522e-06	9.65044710940386e-08	1.1562358667941416e-06	2.1160245366007268e-07	4.811314354711074e-09	0.00035435483890424325	1.6325494862595912e-05	3.46484012716547e-08	0.00029776689226882375	0.0	0.0003514323539124424	0.0	0.0	0.0	0.0	0.0	3.543032938633537	170.43995586668328	105.60062394118971	2.6697327977524603e-05	1.017217373642526e-06	7.409926873921779e-05	0.0	0.0001431378776873259	0.0007778618775303657	0.3487667057501621	2.1544294800932817e-05	2.8816942345559835e-06	3.871975329149834e-08	5.17071774656178e-07	9.462489936429404e-08	2.154194648466892e-09	0.00017722323961747238	8.16498666510879e-06	1.3894545944526711e-08	0.00020427273396628022	0.0	0.00017560108599592487	0.0	0.0	0.0	0.0	0.0	3.5452966844089966	170.43136207253804	105.6001473480457	2.6697655762805503e-05	1.0170152584006022e-06	7.410016616284826e-05	0.0	0.00014313241786166356	0.0007778322069060566	0.34876677824209434	2.154347323367619e-05	2.8811216515054586e-06	3.8712601748082326e-08	5.169496990431025e-07	9.460256131091439e-08	2.15368492257522e-09	0.0001771880259618363	8.163364507858568e-06	1.3891983165070324e-08	0.00020425414880612873	0.0	0.00017556615801678118	0.0	0.0	0.0	0.0	0.0	3.545297134629833	170.43479947261233	105.60033788661092	2.669752522331212e-05	1.017096259807846e-06	7.409980878812447e-05	0.0	0.00014313460479513566	0.0007778440914763373	0.34876674919430967	2.1543802312442947e-05	2.8813511247133692e-06	3.871546914199841e-08	5.169986182394417e-07	9.461151281049948e-08	2.15388918344412e-09	0.00017720213848321188	8.16401461730964e-06	1.3893010708802261e-08	0.00020426159715096004	0.0	0.00017558015604441922	0.0	0.0	0.0	0.0	0.0	3.5452969541954236	170.43823703078547	105.60052855556921	2.6697393917072483e-05	1.0171770540035147e-06	7.409944928546683e-05	0.0	0.00014313678772233317	0.0007778559542750118	0.34876672021416777	2.154413078842351e-05	2.881580010900025e-06	3.87183274947308e-08	5.170474187623538e-07	9.462044259260949e-08	2.1540929499970805e-09	0.00017721621490294207	8.164663063641933e-06	1.3894035007859182e-08	0.00020426902644274896	0.0	0.000175594118268315	0.0	0.0	0.0	0.0	0.0	3.5452967742226478	170.43308075160633	105.60024260218943	2.6697590589186e-05	1.0170557850570068e-06	7.409998774226379e-05	0.0	0.0001431335118296759	0.000777838151915316	0.34876676371008736	2.154363784848168e-05	2.881236461632512e-06	3.8714036577518085e-08	5.169741735023424e-07	9.460703978031855e-08	2.153787114911052e-09	0.00017719508674417475	8.163689770885942e-06	1.3892497343358092e-08	0.00020425787536489229	0.0	0.00017557316151476326	0.0	0.0	0.0	0.0	0.0	3.5452970443549323	2.8820339043497393e-06	5.159361996973233e-08	3.5917147168121327e-07	6.604973064801385e-08	1.888077041523438e-09	0.00017724412309655838	8.166441922898359e-06	1.8096886293329462e-08	0.00020428486016056823	0.0	0.00014041057612340134	0.0	0.0	0.0	0.0	0.0	3.545331795393138	170.44167474042555	105.60071936081216	2.6697261847420386e-05	1.0172576417666027e-06	7.409908766412257e-05	0.0	0.0001431389666553049	0.0007778677953676023	0.3487666913025173	2.1544458663431656e-05	2.8818083122724576e-06	3.8721176840595295e-08	5.170961010424416e-07	9.46293507360074e-08	2.154296224027507e-09	0.00017723025535676702	8.165309853106877e-06	1.3895056074552728e-08	0.00020427643675297147	0.0	0.00017560804482261524	0.0	0.0	0.0	0.0	0.0	3.5452965947099435	170.4433936517716	105.60081481458504	2.66971955271714e-05	1.0172978584696171e-06	7.409890606132493e-05	0.0	0.0001431400546282465	0.000777873707797479	0.34876667687197277	2.1544622376217917e-05	2.8819222443153725e-06	3.87225981460975e-08	5.171203979740201e-07	9.463379671740669e-08	2.1543976768990446e-09	0.00017723726213717992	8.165632628389714e-06	1.3895565399397182e-08	0.00020428013481147057	0.0	0.0001756149947642092	0.0	0.0	0.0	0.0	0.0	3.545296505125551	170.51024787259493	105.60542061394897	2.6686575329097916e-05	1.016637256650746e-06	7.406952569837418e-05	0.0	0.00014313923563811904	0.0007778692571131588	0.34876684570225314	2.15444998056037e-05	2.8800501804024722e-06	3.868145546543269e-08	5.167775093982878e-07	9.457103232730902e-08	2.15297808989557e-09	0.00017712214064890454	8.160312293018895e-06	1.3880773837236454e-08	0.0002021021834675069	0.0	0.00017550083953196297	0.0	1.2988854022288782e-06	6.494426439704572e-07	6.494426439704572e-07	1.2988852307967734e-06	3.4774675495695777	0.0005568127627924008	3.897640770950487e-06	1.4990924733984364e-05	3.897689679526039e-06	0.00018742021171111703	0.0007795587465121056	0.0002514683718283499	0.0	0.0	0.0	0.0	3.897794072251799e-06	7.86501931385602e-06	0.0	0.000556835035926345	3.897796744375587e-06	1.4991524633429642e-05	3.897845591033237e-06	3.8977944119421305e-06	0.0002514784247321824	0.00018742770551640747	0.0007795899019169833	0.0	0.0	0.0	3.897949848846341e-06	7.860310459899184e-06	0.0	0.0005568572803523234	3.897952516725647e-06	1.4992123759506144e-05	3.898001301585512e-06	3.897950188106826e-06	0.000251488464682645	0.00018743518966492554	0.0007796210171831303	0.0	0.0	0.0	3.898105424748062e-06	7.860624379941502e-06	0.0	0.0005568794962494033	3.898108089253737e-06	1.4992722117033405e-05	3.898156812436333e-06	3.898105763579536e-06	0.00025149849176080245	0.00018744266421704192	0.0007796520925621889	0.0	0.0	0.0	3.898260801215195e-06	7.860937897584537e-06	0.0	0.0005569016836743458	3.8982634623539465e-06	1.499331970752708e-05	3.8983121239830525e-06	3.898261139618512e-06	0.0002515085059925192	0.00018745012919198735	0.0007796831281346292	0.0	0.0	0.0	3.898415978650105e-06	7.861251013639375e-06	0.0	0.0005569238426847767	3.898418636428757e-06	1.4993916532535107e-05	3.898467236629058e-06	3.89841631662613e-06	0.00025151850740367946	0.00018745758460909275	0.0007797141239803952	0.0	0.0	0.0	3.898570957452496e-06	7.861563728912715e-06	0.0	0.000556945973337273	3.89857361187775e-06	1.4994512593594408e-05	3.898622150770362e-06	3.898571295002084e-06	0.0002515284960193466	0.0001874650304871498	0.0007797450801764246	0.0	0.0	0.0	3.898725738007019e-06	7.861876044179933e-06	0.0	0.0005569680756859047	3.898728389085274e-06	1.4995107892183394e-05	3.898776866785418e-06	3.898726075130984e-06	0.00025153847186341454	0.00018747246684408007	0.0007797759967960502	0.0	0.0	0.0	3.898880320680298e-06	7.86218796018129e-06	0.0	0.0005569901497823576	3.898882968417671e-06	1.4995702429711207e-05	3.898931385035988e-06	3.898880657379418e-06	0.000251548434958962	0.00018747989369713485	0.0007798068739105101	0.0	0.0	0.0	3.899034705828511e-06	7.862499477634729e-06	0.0	0.00055701219567737	3.899037350230993e-06	1.499629620754734e-05	3.899085705877239e-06	3.899035042103547e-06	0.0002515583853290179	0.0001874873110634442	0.0007798377115914394	0.0	0.0	0.0	3.899188893809848e-06	7.86273213231608e-06	0.0	0.0005570342134206254	3.899191534870089e-06	1.4996889227018081e-05	3.899239829656975e-06	3.899189229661576e-06	0.00025156832299643936	0.0001874947189599459	0.0007798685099103551	0.0	0.0	0.0	3.899342884981923e-06	8.016493260843408e-06	0.0	0.0005570562040211345	3.899345529395496e-06	1.4997481515279296e-05	3.899393763438288e-06	3.899343220411149e-06	0.0002515782484171843	0.0001875021177264065	0.000779899270281135	20.048589206376192	0.0	0.0	0.00030051941374216955	0.005206791158129678	0.0008644384964595148	3.899496686414148e-06	3.896655920966565e-06	3.809634744892748e-05	4.404133250887123e-05	0.02752651588749563	3.7373158979166507e-06	0.004652264277895535	0.017445013634829882	0.005313961470997553	7.159658436454896e-07	0.0008980949039155188	0.003334726765310851	4.232393532818567e-06	0.0008464786264078633	0.0002730550357421431	4.392499795602481e-05	3.89665557810188e-06	0.0007793310470472482	0.00025139489990820015	4929.859724509018
247	75.89383830891252	0.9029879889383123	2455.5310478483843	0.4205656511616389	0.6242104949055348	1.4173958979045362	4.306743498424447	6.401506235469844	3.8552343518864713	12.974343869152072	0.0	5128.994525392419	44843.46764665305	0.02353915338679398	0.0	0.05970166570244465	1.8109029405700252	0.8578773661896989	0.0	0.0006719395373766952	0.0	0.07061333179549475	1.1540364511171486	0.16951240502017467	27.744609820171807	11.901996896965763	101.05862127693248	21.361059496877203	0.0	2387.9937624228805	96.09077599063077	0.0	0.0018244793617923861	0.0	0.024599643652576976	0.6502177187653835	0.6046601508143058	2.038990023703344	0.0	0.1237271187419078	0.010329490633034486	0.3353976979277774	0.028008712440548686	0.0009299192969656848	5.063550744239307	0.03805631669795816	0.0	5.2747857759714665e-05	0.0	0.28281040209005287	0.0	2.1170653645127775	1.946919433008821e-06	0.0461884418137282	0.05413741983811299	0.057352856694371804	0.0	0.016699655225017724	0.01934567007209557	0.7433854164154649	0.8628905399449478	49003.26808143501	172.64886912505412	0.0005572933812294396	0.0	0.018201946282072008	0.12001300129373542	0.021227759046456775	0.14511499692225924	0.0	0.18957544382474628	0.0	0.0004898373768446411	0.0	0.20193762019059713	0.4700837131265046	15.998919504848901	0.0	8.728262416929878e-07	0.0	0.0020215429506160562	2.497489136800297e-05	8.92722514197109e-10	1.25560318165559e-06	2.8838204819154916e-05	7.209840411910007e-08	0.010180328176625305	0.8069924197646067	3.581945458906818e-08	7.403455182306491e-09	1.8477344264808126e-11	4.141372466864135e-06	7.870648327770879e-09	1.449434490018928e-05	1.905173353700451e-12	0.43333889602145076	0.0	0.009011217220078903	1.8019841332733668	0.581285047602368	1.2965294268463693e-06	6.482646529563493e-07	1.754938518577003e-05	3.648837734721666e-07	7.297675516516616e-05	2.354090394792325e-05	0.04817449590102322	1.20795439138109e-05	0.033163743986522734	23.674099372267037	0.0	0.0	7.85054142439633e-06	0.0	3.890627912004607e-06	0.9050279939002445	0.0	123.0183659421007	129.16210434128578	3.534748888497174e-05	0.002129657468725174	0.0	0.023467174398942556	1.0220790419373195e-06	3.884307551363196e-06	0.00033745864611094215	1.4399086216283704e-07	0.0	5.3435863240822864e-05	0.0005236373862712487	2.1168876035772408e-07	2.1709274292122255e-08	0.4362396469031461	2.7321805395828485e-05	3.934527400129879e-08	0.00028400380329890207	0.002305356103951426	1.4665616162062176e-08	2.547766617211063e-05	0.0	0.00010439244880286191	1.946919433008821e-06	1.4000190244539889e-05	1.946919257785354e-06	1.6676664050762175e-13	1.0630510024700508e-10	7.145732308133808e-05	1.7772880046394483e-07	8.972766979166967e-07	2.001258761058334	0.00498552325735635	5.270841801976071e-08	3.0731222709564914e-11	3.67172910032075e-10	3.536770956427882e-05	9.102250550987735e-09	2.305682432004911e-08	3.859771242735276e-06	7.731175017549376e-09	3.875096532740963e-06	0.0003242113021213228	0.001987543188791677	0.0009697547325950183	7.693409537539524e-09	2.1194648594094665e-11	5.272029713037072e-10	3.2411911611228735e-09	170.00518971305476	105.95370248707098	2.6760940019805246e-05	1.01532215474823e-06	7.40790760150598e-05	0.0	0.00014321131934662905	0.0007762039442515618	0.34876864764728144	2.1498377363829787e-05	2.8763252132539987e-06	3.8657756698250633e-08	5.150113126516281e-07	9.449761926466463e-08	2.145597135175117e-09	0.0001768930459584088	8.149780654010774e-06	1.3909312748060958e-08	0.00020425683627862566	0.0	0.00017527296825755337	0.0	0.0	0.0	0.0	0.0	3.545300704646771	152.76710893837526	103.03197443720363	3.319287236553611e-05	2.0302446783583984e-06	9.1852865813277e-05	0.0	0.00015962127362764147	0.0008651458396881057	0.34844693124307374	2.3960596341810762e-05	5.75157202183967e-06	9.637681837694474e-08	1.1512625470575227e-06	2.1125074386223318e-07	4.790559030747437e-09	0.00035371890828050055	1.6296208359118375e-05	3.469494910182907e-08	0.000297662054297242	0.0	0.0003507988930650017	0.0	0.0	0.0	0.0	0.0	3.543040754934899	170.00862063315824	105.95389356446427	2.6760825271495853e-05	1.0154074841548873e-06	7.407876330551999e-05	0.0	0.000143213595430423	0.0007762162806031321	0.3487686171772318	2.1498718951110302e-05	2.8765669474987785e-06	3.8660813382668106e-08	5.150626304637769e-07	9.450703460471726e-08	2.1458113862386892e-09	0.0001769079125300952	8.150465500969048e-06	1.3910411145609404e-08	0.00020426468867004724	0.0	0.0001752877140647068	0.0	0.0	0.0	0.0	0.0	3.5453005145595213	170.00004364765945	105.95341612778441	2.6761110574364416e-05	1.0151937380848587e-06	7.407954073956175e-05	0.0	0.0001432078970493772	0.0007761853954345434	0.34876869349112133	2.1497863756669807e-05	2.875961414811687e-06	3.865315324246101e-08	5.149340945360408e-07	9.448345196102011e-08	2.1452747530779993e-09	0.0001768706724810851	8.148749992080381e-06	1.3907658520251137e-08	0.00020424501880767873	0.0	0.00017525077653468655	0.0	0.0	0.0	0.0	0.0	3.5453009907193294	170.00347431482774	105.95360700076054	2.676099708086371e-05	1.0152794056468303e-06	7.407923150321092e-05	0.0	0.00014321017967203415	0.0007761977672266201	0.3487686629100619	2.1498206325184625e-05	2.876204107035594e-06	3.86562246751851e-08	5.149856055280245e-07	9.449290274726487e-08	2.1454898088008747e-09	0.0001768855979682263	8.149437553136807e-06	1.390876222477627e-08	0.0002042529023165032	0.0	0.00017526558077098897	0.0	0.0	0.0	0.0	0.0	3.545300799878506	170.00690515269815	105.95379800813855	2.676088274984332e-05	1.0153648475473056e-06	7.407891994868466e-05	0.0	0.00014321245793201458	0.0007762101153730283	0.3487686324026407	2.1498548239026554e-05	2.876446159970396e-06	3.865928626580185e-08	5.150369876096797e-07	9.450232988005516e-08	2.145704327568867e-09	0.00017690048413926152	8.150123302991686e-06	1.3909862387760426e-08	0.00020426076505974356	0.0	0.0001752803460159296	0.0	0.0	0.0	0.0	0.0	3.5453006095404542	170.0017589586977	105.95351154863006	2.6761053932608088e-05	1.015236600130276e-06	7.407938641199914e-05	0.0	0.00014320903890663333	0.0007761915842895142	0.3487686781917271	2.149803512285057e-05	2.876082840995532e-06	3.865469019164806e-08	5.149598661757717e-07	9.448818031630948e-08	2.1453823481833743e-09	0.00017687814014905525	8.149093999464235e-06	1.3908210816127041e-08	0.00020424896316301197	0.0	0.00017525818353638178	0.0	0.0	0.0	0.0	0.0	3.5453008952360685	2.876926105342091e-06	5.161334446871569e-08	3.5771109223023894e-07	6.595652450371018e-08	1.8792790852937075e-09	0.00017692999452988877	8.151979934719916e-06	1.8152640263910752e-08	0.00020427745535659146	0.0	0.0001401597517365908	0.0	0.0	0.0	0.0	0.0	3.545335548074461	170.01033615459798	105.95398915578521	2.676076758506808e-05	1.0154500646801543e-06	7.407860608641079e-05	0.0	0.00014321473184359103	0.0007762224399512884	0.3487686019696646	2.1498889500341676e-05	2.87668757614845e-06	3.866233805357867e-08	5.150882412764243e-07	9.451173345012256e-08	2.14591831144497e-09	0.00017691533114993254	8.150807248819099e-06	1.3910959023310065e-08	0.00020426860711956834	0.0	0.0001752950724234332	0.0	0.0	0.0	0.0	0.0	3.5453004197033757	170.01205171677003	105.9540847822483	2.676070969103036e-05	1.0154925892321473e-06	7.407844829265487e-05	0.0	0.00014321586717378862	0.0007762285934297599	0.3487685867806723	2.14990598870602e-05	2.876808046228315e-06	3.8663860283262154e-08	5.151138201086907e-07	9.451642642751167e-08	2.1460251034420573e-09	0.00017692274001777073	8.151148547417047e-06	1.3911506022569324e-08	0.0002042725204183615	0.0	0.00017530242111055995	0.0	0.0	0.0	0.0	0.0	3.5453003249720454	170.07890937992875	105.95873934162904	2.67499165650895e-05	1.0147937278158389e-06	7.404866737167064e-05	0.0	0.00014321440257038958	0.0007762206552921865	0.34876876756108344	2.1498840764233987e-05	2.874827594623798e-06	3.8621063989475496e-08	5.147499146198261e-07	9.444963939591429e-08	2.144517952770728e-09	0.00017680095271513483	8.145521066051242e-06	1.3896080050859908e-08	0.00020208752694441791	0.0	0.00017518165570711973	0.0	1.2965294268463693e-06	6.482646529563494e-07	6.482646529563494e-07	1.2965292454456902e-06	3.4774128228123486	0.0005558116803103917	3.890630382584769e-06	1.49639616260818e-05	3.890682121828834e-06	0.00018712783529022133	0.0007781584356183127	0.0002510165318542137	0.0	0.0	0.0	0.0	3.890792537434054e-06	7.850874330066736e-06	0.0	0.0005558352395366591	3.890795364136078e-06	1.496459617231399e-05	3.890847035943936e-06	3.890792896775519e-06	0.0002510271650450283	0.00018713576358660066	0.000778191389147108	0.0	0.0	0.0	3.890957304609893e-06	7.846201413925573e-06	0.0	0.0005558587675008775	3.890960126718094e-06	1.4965229876352967e-05	3.891011731225638e-06	3.890957663483226e-06	0.00025103778413046755	0.00018714368136479837	0.000778224298968022	0.0	0.0	0.0	3.891121853247269e-06	7.846533438277036e-06	0.0	0.0005558822643957754	3.891124671681587e-06	1.496586274339401e-05	3.891176209023032e-06	3.89112221165341e-06	0.000251048389197423	0.00018715158868962275	0.0007782571653502179	0.0	0.0	0.0	3.891286184691984e-06	7.84686502440013e-06	0.0	0.0005559057302831538	3.891288999459721e-06	1.4966494775103186e-05	3.891340469768716e-06	3.891286542631859e-06	0.0002510589802738327	0.00018715948558189363	0.0007782899883803774	0.0	0.0	0.0	3.891450299377445e-06	7.847196173168496e-06	0.0	0.0005559291652250546	3.89145311048594e-06	1.4967125973147555e-05	3.891504513896994e-06	3.891450656851991e-06	0.00025106955738777713	0.000187167372062531	0.0007783227681456242	0.0	0.0	0.0	3.891614197739284e-06	7.847526885461448e-06	0.0	0.0005559525692837255	3.891617005195899e-06	1.496775633920271e-05	3.891668341843598e-06	3.891614554749433e-06	0.0002510801205672797	0.00018717524815244432	0.000778355504732663	0.0	0.0	0.0	3.891777880211008e-06	7.847857162153127e-06	0.0	0.0005559759425208295	3.891780684023041e-06	1.4968385874935769e-05	3.891831954040154e-06	3.8917782367576904e-06	0.0002510906698399642	0.0001871831138722725	0.0007783881982267853	0.0	0.0	0.0	3.891941347219061e-06	7.848187004104606e-06	0.0	0.000555999284996911	3.891944147393673e-06	1.4969014581986445e-05	3.891995350910461e-06	3.891941703303187e-06	0.00025110120523298	0.00018719096924229434	0.0007784208487118964	0.0	0.0	0.0	3.892104599182957e-06	7.848516412161641e-06	0.0	0.0005560225967716987	3.892107395727211e-06	1.4969642461967913e-05	3.892158532872607e-06	3.892104954805425e-06	0.00025111172677327404	0.00018719881428260415	0.0007784534562715334	0.0	0.0	0.0	3.8922676365203805e-06	7.848767198985224e-06	0.0	0.0005560458779029296	3.892270429427152e-06	1.4970269516432095e-05	3.892321500330756e-06	3.892267991682088e-06	0.00025112223448705965	0.0001872066490127177	0.0007784860209871877	0.0	0.0	0.0	3.8924304596388e-06	8.00240836186119e-06	0.0	0.0005560691294643108	3.8924332560105216e-06	1.4970895774290663e-05	3.89248426080085e-06	3.892430814340658e-06	0.00025113272885914	0.0001872144737940766	0.00077851854436161	20.126678371210275	0.0	0.0	0.0003000640628092866	0.005197141610827385	0.0008630738298607976	3.892593076051963e-06	3.889587978204759e-06	3.8031960572590994e-05	4.3956782795872486e-05	0.027560334420171743	3.7427582684645063e-06	0.004716227398771058	0.017407556889683623	0.005321752435007765	7.171973048664792e-07	0.0009106585549399316	0.0033283541581421504	4.224132075519908e-06	0.0008448263302945427	0.00027252188687949315	4.385975260132062e-05	3.8895876154028815e-06	0.0007779174505199933	0.0002509387724002974	4949.899804649299
248	78.49049983466065	0.9679438512967682	2448.8596723841283	0.4222209515270186	0.6481010390455485	1.4190907743900427	4.170713285896367	6.411511276926699	3.8860097089421446	13.042352962174867	0.0	4947.700362890188	45024.789049876264	0.023538851074640862	0.0	0.060321498742372186	1.8104425586923654	0.8583030345487651	0.0	0.0006710569229437803	0.0	0.0706032361127647	1.1775402898898801	0.1730539076793962	27.72161580966285	11.8980398216297	100.98085228317875	21.81163145322108	0.0	2387.542026855708	96.09079571245196	0.0	0.0018240117685177774	0.0	0.02510648555132673	0.6499282161165476	0.604500562401895	2.0390283854296327	0.0	0.12366718545402217	0.01067709020914679	0.346703679925438	0.02994076837941725	0.0009964158714009335	5.047347920762422	0.04066693937557354	0.0	5.2641953668977054e-05	0.0	0.28300254563450794	0.0	2.116873440739096	1.9433061396974266e-06	0.045391160721253716	0.05502296516894291	0.05611544942016843	0.0	0.016753349059692484	0.019340698517186977	0.730537191949406	0.8768391851680413	49193.155109464664	173.94222896225736	0.0005532795236796423	0.0	0.01814051010981846	0.12006950160496717	0.021236708765049843	0.1450613447414892	0.0	0.1895620771277017	0.0	0.00048711071334818924	0.0	0.20456648850704123	0.4674252739756628	15.998921568946665	0.0	8.711480078099411e-07	0.0	0.0020169323114327675	2.4929727735941452e-05	8.910899211178104e-10	1.2545514788619098e-06	2.8833283282756214e-05	7.193261204935688e-08	0.0101838198812116	0.8068724340051457	3.5737819133454565e-08	7.4021001332395055e-09	1.8434772094699695e-11	4.1409350010907255e-06	7.856752573206756e-09	1.4491925921689533e-05	1.901033238729537e-12	0.43342486815471437	0.0	0.009010711494308467	1.8018834868032618	0.5812525701585126	1.294034326656087e-06	6.470170992362335e-07	1.7556172518179263e-05	3.6493207629051746e-07	7.298641575175969e-05	2.354402100564874e-05	0.04819315129970069	1.2084534921160394e-05	0.0331774535424601	23.75206049076414	0.0	0.0	7.835545744392083e-06	0.0	3.883205266680608e-06	0.9051865503637998	0.0	122.47089996217302	129.5537343536458	3.548104602755843e-05	0.0021255745631430325	0.0	0.02341017000255479	1.0201583909288943e-06	3.876910753585875e-06	0.00033785721771399565	1.4404014046074377e-07	0.0	5.340746273867775e-05	0.0005219352392885898	2.1074645128220236e-07	2.1671897360870947e-08	0.4362462223344184	2.7232993016071765e-05	3.916833660570143e-08	0.0002834629797785552	0.002300973829182449	1.4710590114774978e-08	2.5432628568309686e-05	0.0	0.00010419870570502817	1.9433061396974266e-06	1.3985002459813314e-05	1.943305954165184e-06	1.6646068804138516e-13	1.0610324343293366e-10	7.145882651654038e-05	1.7735087243737147e-07	8.960373788990585e-07	2.0013427676619564	0.004975015174202786	5.2633007416352995e-08	3.06655461014792e-11	3.66638950967579e-10	3.5368779067805165e-05	9.08314239809427e-09	2.3010112366561675e-08	3.852405835364931e-06	7.716027235950432e-09	3.867699539748921e-06	0.00032359232431719386	0.001983747806933291	0.0009680039844639378	7.677562560109242e-09	2.1458165781435305e-11	5.261963389019032e-10	3.23500190161607e-09	169.5747814399976	106.30619491792129	2.6825168921629043e-05	1.013401413316004e-06	7.405470287388417e-05	0.0	0.00014329258369909982	0.0007745343020728043	0.3487706020853771	2.14521356476281e-05	2.87088389042745e-06	3.85929714573099e-08	5.129335407009065e-07	9.437279663362162e-08	2.1369292640232832e-09	0.0001765584057098914	8.134369927050034e-06	1.3924083957948862e-08	0.0002042493385958353	0.0	0.0001749404418375574	0.0	0.0	0.0	0.0	0.0	3.5453047680810004	152.2874593897695	103.35582278078341	3.3278712036869125e-05	2.026380334947084e-06	9.183956942445098e-05	0.0	0.00015964411348829997	0.0008629187483774995	0.34844984934001993	2.3898920655868796e-05	5.740624453283205e-06	9.62336674942546e-08	1.1461285750547771e-06	2.1088172759931788e-07	4.769138665674536e-09	0.0003530456376092226	1.62652018812234e-05	3.4738478629000754e-08	0.00029755301307334226	0.0	0.0003501283318830375	0.0	0.0	0.0	0.0	0.0	3.5430490274325153	169.57820536575807	106.30638624402832	2.682507275991836e-05	1.0134917986967566e-06	7.405444233165483e-05	0.0	0.0001432949632596136	0.0007745471642240018	0.34877056995623906	2.14524917927528e-05	2.871139948030871e-06	3.8596249053518976e-08	5.12987660466307e-07	9.438275315217426e-08	2.1371551853681645e-09	0.00017657415316416194	8.135095354402724e-06	1.3925265076532612e-08	0.0002042576631409237	0.0	0.00017495606119917283	0.0	0.0	0.0	0.0	0.0	3.54530456671677	169.56964589178102	106.30590819380907	2.6825311448451713e-05	1.0132653741660295e-06	7.405508895076415e-05	0.0	0.0001432890054420407	0.000774514960646545	0.34877065043035826	2.1451600095453125e-05	2.870498497805899e-06	3.858803496359472e-08	5.12852098312272e-07	9.435781351935328e-08	2.1365892876016588e-09	0.00017653470419650927	8.133278085316987e-06	1.3922305028359588e-08	0.00020423680931547981	0.0	0.0001749169331267309	0.0	0.0	0.0	0.0	0.0	3.545305071154987	169.57306954406968	106.30609930889905	2.6825216659913106e-05	1.0133561285435696e-06	7.405483219925812e-05	0.0	0.00014329139213761687	0.0007745278613677991	0.3487706181801972	2.1451957308458662e-05	2.870755600761216e-06	3.859132864521456e-08	5.129064283413583e-07	9.436780872066088e-08	2.136816084766301e-09	0.00017655051593965223	8.134006474306324e-06	1.3923491950500537e-08	0.00020424516784319822	0.0	0.00017493261624612174	0.0	0.0	0.0	0.0	0.0	3.5453048689683766	169.5764933807627	106.306290562798	2.6825120954753613e-05	1.0134466366545706e-06	7.405457291742913e-05	0.0	0.00014329377407213399	0.0007745407363528805	0.34877058601036437	2.1452313808912172e-05	2.8710120060541862e-06	3.8594611591397247e-08	5.129606180501025e-07	9.437777810604552e-08	2.1370422974501e-09	0.0001765662847767433	8.134732886714443e-06	1.3924674999234341e-08	0.00020425350369085863	0.0	0.00017494825681417476	0.0	0.0	0.0	0.0	0.0	3.545304667330495	169.5713576936647	106.30600373515811	2.682526416910648e-05	1.0133107822018522e-06	7.405496089223716e-05	0.0	0.00014329019938575998	0.0007745214142283099	0.348770634295575	2.1451778791138717e-05	2.870627136671896e-06	3.858968314921807e-08	5.128792808995279e-07	9.436281435328633e-08	2.136702759379982e-09	0.00017654261544244033	8.133642527396036e-06	1.3922898974682568e-08	0.0002042409914203028	0.0	0.0001749247800161623	0.0	0.0	0.0	0.0	0.0	3.545304969993074	2.871520345199881e-06	5.1623875925728505e-08	3.561975730356849e-07	6.585740035419904e-08	1.8702128249060777e-09	0.0001765975413883783	8.136673956378312e-06	1.8206654171746545e-08	0.00020427112884169543	0.0	0.00013989431115524184	0.0	0.0	0.0	0.0	0.0	3.545339517808522	169.5799173951409	106.30648196134594	2.6825024337449592e-05	1.0135368995664527e-06	7.405431111750019e-05	0.0	0.00014329615126338675	0.0007745535856964704	0.34877055392160927	2.145266959943514e-05	2.87126771670861e-06	3.859788384896655e-08	5.130146680218788e-07	9.438772178477239e-08	2.1372679280799886e-09	0.0001765820108937422	8.135457331108897e-06	1.3925854191675908e-08	0.00020426181695719882	0.0	0.0001749638550146979	0.0	0.0	0.0	0.0	0.0	3.5453044662391835	169.58162946865667	106.3065777148961	2.6824975687780304e-05	1.0135819393699886e-06	7.405417927624625e-05	0.0	0.00014329733808563614	0.0007745600007831285	0.3487705379072066	2.1452847229314737e-05	2.8713953123887425e-06	3.8599515982334777e-08	5.130416407807e-07	9.439268401465893e-08	2.1373805258521967e-09	0.0001765898579840238	8.135818817685836e-06	1.3926442346202466e-08	0.00020426596514921112	0.0	0.00017497163827880256	0.0	0.0	0.0	0.0	0.0	3.5453043658977546	169.64849260475057	106.31128207318037	2.6813995821865275e-05	1.0128413501794356e-06	7.402396423533504e-05	0.0	0.0001432951608285717	0.000774548232139793	0.34877073175255546	2.1452522056285097e-05	2.8692966478900648e-06	3.8554918988390336e-08	5.126548380429614e-07	9.432150225751252e-08	2.1357779765240604e-09	0.00017646080061916707	8.129856351607604e-06	1.3910324428781734e-08	0.00020207337581712966	0.0	0.00017484366353094443	0.0	1.2940343266560868e-06	6.470170992362316e-07	6.470170992362316e-07	1.29403413438047e-06	3.4773548781887738	0.0005547517614082603	3.883207884696728e-06	1.4935413474695573e-05	3.8832627109728286e-06	0.00018681863430232407	0.0007766758624574264	0.0002505381441869783	0.0	0.0	0.0	0.0	3.883379693059903e-06	7.835898468740796e-06	0.0	0.000554776722915163	3.883382688334045e-06	1.4936085798346423e-05	3.883437441009512e-06	3.883380073831552e-06	0.00025054941007385885	0.00018682703652969635	0.0007767107764867527	0.0	0.0	0.0	3.883554262695558e-06	7.831264137382095e-06	0.0	0.0005548016503006565	3.883557252986318e-06	1.493675720282046e-05	3.883611932197327e-06	3.883554642956219e-06	0.0002505606605652611	0.00018683542727388497	0.0007767456428111396	0.0	0.0	0.0	3.883728593807532e-06	7.83161589978151e-06	0.0	0.0005548265437726816	3.883731580088233e-06	1.4937427693635234e-05	3.883786185991897e-06	3.883728973558249e-06	0.0002505718957560445	0.0001868438066054497	0.0007767804617255177	0.0	0.0	0.0	3.883902687870542e-06	7.831967183890724e-06	0.0	0.0005548514034036742	3.883905670149826e-06	1.4938097272752204e-05	3.883960202900327e-06	3.883903067112439e-06	0.00025058311567799574	0.00018685217454829213	0.0007768152333268685	0.0	0.0	0.0	3.8840765453695145e-06	7.832317990686787e-06	0.0	0.0005548762292614314	3.884079523655331e-06	1.4938765942034188e-05	3.8841339833971305e-06	3.884076924103516e-06	0.0002505943203616472	0.00018686053112521145	0.0007768499577101344	0.0	0.0	0.0	3.884250166779026e-06	7.832668321127745e-06	0.0	0.0005549010214149492	3.884253141079527e-06	1.4939433703307224e-05	3.88430752796531e-06	3.884250545006253e-06	0.0002506055098393244	0.00018686887636013848	0.0007768846349773538	0.0	0.0	0.0	3.884423552609468e-06	7.833018176243413e-06	0.0	0.0005549257799389334	3.8844265229334725e-06	1.4940100558536491e-05	3.884480837127925e-06	3.8844239303310135e-06	0.00025061668414510054	0.0001868772102784884	0.0007769192652343232	0.0	0.0	0.0	3.8845967033897695e-06	7.83336755710182e-06	0.0	0.0005549505049081384	3.884599669746237e-06	1.4940766509756738e-05	3.884653911408148e-06	3.884597080606779e-06	0.00025062784331127065	0.0001868855329046507	0.0007769538485786795	0.0	0.0	0.0	3.884769619607982e-06	7.83371646468625e-06	0.0	0.0005549751963890727	3.884772582004782e-06	1.4941431558841663e-05	3.884826751271432e-06	3.884769996321474e-06	0.0002506389873658725	0.00018689384425985613	0.0007769883850944579	0.0	0.0	0.0	3.884942301684196e-06	7.833987003926102e-06	0.0	0.0005549998544370162	3.884945260113135e-06	1.4942095707345561e-05	3.884999357104646e-06	3.8849426778950305e-06	0.00025065011633322587	0.00018690214436223304	0.0007770228748564777	0.0	0.0	0.0	3.885114749992477e-06	7.987501300911128e-06	0.0	0.0005550244801846307	3.8851177119999654e-06	1.4942758985763588e-05	3.885171736836377e-06	3.885115125701451e-06	0.00025066123072589754	0.0001869104335936687	0.0007770573194555571	20.204625878115408	0.0	0.0	0.00029958194390305293	0.005186932729542768	0.0008616291817865137	3.885286972486948e-06	3.882102659509003e-06	3.796380520416096e-05	4.386720438234983e-05	0.02759613363736235	3.748525885257027e-06	0.004783935176916889	0.01736790518878491	0.005330005081701765	7.18502959520564e-07	0.0009239644655427555	0.0033216056403095203	4.215383548856482e-06	0.0008430766198857229	0.0002719573004200087	4.379076485399552e-05	3.88210227495721e-06	0.0007764203780808506	0.0002504557054836586	4969.939884789579
249	81.27004552488317	1.0400803421951441	2442.0062923987425	0.4238970765122095	0.6737084373822383	1.420718974822247	4.033903463988388	6.420896577472384	3.917076937538	13.10979853118113	0.0	4766.661146843665	45205.857177646525	0.023538523461545693	0.0	0.060985791389885996	1.8099486979844335	0.8587591155295317	0.0	0.0006701127632483197	0.0	0.0705924175874025	1.2026970450117915	0.1768483750951527	27.697004526405543	11.893800091758573	100.90323226667078	22.294534486009162	0.0	2387.0579292711827	96.09081664334761	0.0	0.0018235107199449448	0.0	0.025649406419068103	0.6496180586457994	0.6043292691518136	2.0390691723995906	0.0	0.12358618932039143	0.011047294113809291	0.3587447133611317	0.03207489881984948	0.0010700626900019524	5.029926274466266	0.043550567206019505	0.0	5.2529577063174234e-05	0.0	0.28319458321585156	0.0	2.11668163675131	1.9394769544931073e-06	0.044567570119651345	0.05593802432045982	0.05484489634131985	0.0	0.01680891327994636	0.0193352462347049	0.7172641648188598	0.89124118488937	49382.99738597312	175.2392297943682	0.0005493108887539067	0.0	0.018079504504430036	0.12012560304058179	0.02124558156976527	0.14500444910088833	0.0	0.18954789305977782	0.0	0.0004842273415020761	0.0	0.2073464148460747	0.4646139828739649	15.998923758618401	0.0	8.693676666426066e-07	0.0	0.002012037504657091	2.4881843509015712e-05	8.893590051825168e-10	1.2534379769213966e-06	2.8828027623531157e-05	7.175660639934026e-08	0.010187566964066606	0.8067442101455059	3.5651152526824604e-08	7.400653721996033e-09	1.83895777404069e-11	4.140486540768951e-06	7.842022585158602e-09	1.4489343142969227e-05	1.896646409825401e-12	0.43351719535009026	0.0	0.00901017016559223	1.8017757500958038	0.5812178043705943	1.2913872859632403e-06	6.456935749265651e-07	1.756340271773495e-05	3.6498275820102223e-07	7.299655215844584e-05	2.3547291607326238e-05	0.048213023854971136	1.2089854136547403e-05	0.03319206461205045	23.829872524237363	0.0	0.0	7.819641159637473e-06	0.0	3.875332683283577e-06	0.9053560825500083	0.0	121.92523146507189	129.94387042635122	3.561596170580193e-05	0.0021212444865032834	0.0	0.023349620345134603	1.018122217955082e-06	3.86906601458257e-06	0.00033823658337450474	1.4406437224602957e-07	0.0	5.338013609965065e-05	0.0005202062202320155	2.0977097435425453e-07	2.1632517145277368e-08	0.43625316265814834	2.714277835957463e-05	3.898524140609816e-08	0.00028288940458228665	0.002296326410411095	1.4754344916060625e-08	2.5384755898435e-05	0.0	0.00010399338655829482	1.9394769544931073e-06	1.3968215615340915e-05	1.939476757706031e-06	1.6613627828823646e-13	1.0588915370245648e-10	7.146044459535277e-05	1.7694972754392435e-07	8.947261572204443e-07	2.0014326309266934	0.004963861287176753	5.2552940333064606e-08	3.0595836081683546e-11	3.6607374439769375e-10	3.536992672237175e-05	9.062860337794453e-09	2.29605514331708e-08	3.844593822264878e-06	7.699958498632637e-09	3.859854011009517e-06	0.000322935812500594	0.0019797222528791054	0.00096614774402549	7.660747595581695e-09	2.173948869928173e-11	5.251286660015344e-10	3.228437299644818e-09	169.1453070794475	106.65790535510563	2.6890229543439478e-05	1.0113647470212274e-06	7.402614249853863e-05	0.0	0.00014338020873537442	0.0007728389527641757	0.34877260159539863	2.1405182041182132e-05	2.8651141607575236e-06	3.852203279568645e-08	5.107837756013082e-07	9.424103099858573e-08	2.1279628820657336e-09	0.00017620356847638347	8.11802893792323e-06	1.393774924812095e-08	0.00020424306678403504	0.0	0.00017458788449075315	0.0	0.0	0.0	0.0	0.0	3.545309074648663	151.80905712590862	103.67872951712512	3.3365148246513755e-05	2.022282025851595e-06	9.181978804340227e-05	0.0	0.00015967163258456948	0.0008606520618155962	0.3484528530897763	2.383614861546169e-05	5.7290140674978834e-06	9.607360881197497e-08	1.1408196207471442e-06	2.1049409212079613e-07	4.746993949208874e-09	0.0003523316038976786	1.6232317761228676e-05	3.4778719497346714e-08	0.00029743958943284616	0.0	0.00034941727008757067	0.0	0.0	0.0	0.0	0.0	3.5430577976743343	169.14872370624	106.65809682860827	2.6890153812286423e-05	1.0114606550888144e-06	7.402593893528572e-05	0.0	0.00014338270109534834	0.000772852386925013	0.3487725676565239	2.1405554023556618e-05	2.865385863898641e-06	3.852555147092278e-08	5.108409488306089e-07	9.42515788353491e-08	2.1282015213998534e-09	0.00017622027812697993	8.11879869162104e-06	1.3939020933516735e-08	0.00020425190779857572	0.0	0.00017460445803682494	0.0	0.0	0.0	0.0	0.0	3.545308860965021	169.14018250764423	106.65761841898211	2.6890341258109626e-05	1.0112203806600824e-06	7.402644266283357e-05	0.0	0.00014337646044234944	0.0007728187489525871	0.34877265266898944	2.1404622612116323e-05	2.864705177499908e-06	3.8516732813492726e-08	5.106977291999618e-07	9.422515637243689e-08	2.1276037294590287e-09	0.0001761784161452881	8.116870260092142e-06	1.3935833770620904e-08	0.00020422975878025182	0.0	0.00017456293704315099	0.0	0.0	0.0	0.0	0.0	3.5453093962980353	169.1435988385898	106.65780967419776	2.6890267033197243e-05	1.011316692276391e-06	7.402624324567925e-05	0.0	0.00014337896060693115	0.0007728322251813143	0.3487726185978836	2.140499575921587e-05	2.8649780238769735e-06	3.852026907039004e-08	5.107551317525645e-07	9.423574652028181e-08	2.127843323999774e-09	0.00017619519610459575	8.117643252748407e-06	1.3937111817781937e-08	0.0002042386369933568	0.0	0.00017457958031634737	0.0	0.0	0.0	0.0	0.0	3.545309181714974	169.1470153688692	106.65800107307682	2.6890191802925056e-05	1.0114127345785915e-06	7.402604106116076e-05	0.0	0.0001433814555639102	0.00077284567334036	0.3487725846145833	2.1405368129155932e-05	2.865250107298896e-06	3.8523793593830935e-08	5.108123812680547e-07	9.424630843215645e-08	2.128082281091099e-09	0.00017621192914236186	8.118414083838664e-06	1.3938385619296833e-08	0.0002042474903814599	0.0	0.00017459617705635312	0.0	0.0	0.0	0.0	0.0	3.5453089677320446	169.1418906469878	106.65771402978443	2.6890304271681576e-05	1.0112685702033473e-06	7.402634330116111e-05	0.0	0.00014337771117645148	0.0007728254905803004	0.34877263562279753	2.1404809282939454e-05	2.864841696258542e-06	3.8518502411788974e-08	5.107264496435513e-07	9.423045498280262e-08	2.12772360656725e-09	0.0001761868120024782	8.11725702718465e-06	1.3936473326053139e-08	0.00020423420099646223	0.0	0.00017457126450845964	0.0	0.0	0.0	0.0	0.0	3.545309288931452	2.8657894577304744e-06	5.1624314239230546e-08	3.5462626610810777e-07	6.575191056514001e-08	1.8608548799063208e-09	0.00017624509295207676	8.120447040558144e-06	1.8258738406948877e-08	0.00020426613806395473	0.0	0.00013961292240940028	0.0	0.0	0.0	0.0	0.0	3.5453437241905417	169.15043209171037	106.65819262143006	2.6890115571948182e-05	1.01150850869288e-06	7.402583612208256e-05	0.0	0.00014338394533204023	0.0007728590935308086	0.3487725507198185	2.140573972473507e-05	2.86552143095615e-06	3.852730643305587e-08	5.108694783690653e-07	9.425684222294105e-08	2.128320603325632e-09	0.0001762286154548001	8.119182762401951e-06	1.393965519298556e-08	0.00020425631904837246	0.0	0.0001746127274572015	0.0	0.0	0.0	0.0	0.0	3.5453087543469315	169.15214052501764	106.6582884516854	2.6890077082501055e-05	1.011556295531818e-06	7.40257326231771e-05	0.0	0.00014338518827687326	0.0007728657931733109	0.348772533805188	2.1405925233122206e-05	2.8656568088709578e-06	3.852905848633363e-08	5.108979699623717e-07	9.426209860949877e-08	2.128439527197262e-09	0.0001762369411503935	8.11956629731333e-06	1.394028839991188e-08	0.0002042607241438576	0.0	0.0001746209853414656	0.0	0.0	0.0	0.0	0.0	3.5453086478777296	169.2190113661408	106.66304372814615	2.6878894996050567e-05	1.0107700981506525e-06	7.399504594753215e-05	0.0	0.00014338222313993042	0.0007728498106810915	0.348772741962499	2.1405483396382465e-05	2.8634289384153817e-06	3.848249644958564e-08	5.104861713237971e-07	9.418610529187577e-08	2.1267328344020986e-09	0.0001760999376522012	8.113237698828479e-06	1.3923414021991543e-08	0.00020205992247237454	0.0	0.00017448513086131885	0.0	1.2913872859632403e-06	6.456935749265652e-07	6.456935749265652e-07	1.2913870817978685e-06	3.477293420178153	0.0005536276082780672	3.875335462434526e-06	1.4905134837273551e-05	3.875393662513831e-06	0.00018649110237840694	0.0007751034829352833	0.000250030773887193	0.0	0.0	0.0	0.0	3.8755178188694425e-06	7.820015539192383e-06	0.0	0.000553654101990137	3.875520998368468e-06	1.4905848439173285e-05	3.875579117938675e-06	3.875518223061248e-06	0.00025004273107595917	0.0001865000226700081	0.0007751405390429436	0.0	0.0	0.0	3.875703098848873e-06	7.815422722421112e-06	0.0	0.0005536805583870298	3.875706272930874e-06	1.4906561035793507e-05	3.875764312158438e-06	3.875703502481807e-06	0.00025005467142898054	0.00018650893040062525	0.0007751775429834847	0.0	0.0	0.0	3.8758881179938886e-06	7.815796049925385e-06	0.0	0.0005537069776933235	3.875891287690408e-06	1.4907272633167359e-05	3.875949246745189e-06	3.875888521069136e-06	0.0002500665950476033	0.00018651782564587592	0.0007752144950708352	0.0	0.0	0.0	3.876072877874124e-06	7.816168854316677e-06	0.0	0.0005537333599870033	3.8760760431943785e-06	1.4907983233399922e-05	3.876133922244812e-06	3.876073280392858e-06	0.00025007850196702105	0.00018652670843201293	0.000775251395414107	0.0	0.0	0.0	3.87625737903514e-06	7.816541136694884e-06	0.0	0.0005537597053460565	3.876260539988349e-06	1.4908692838589523e-05	3.876318339203223e-06	3.876257780998532e-06	0.0002500903922224204	0.00018653557878529052	0.0007752882441222949	0.0	0.0	0.0	3.876441622021904e-06	7.81691289815988e-06	0.0	0.0005537860138481612	3.87644477861726e-06	1.4909401450832086e-05	3.876502498164158e-06	3.876442023431126e-06	0.00025010226584873667	0.00018654443673179872	0.0007753250413034823	0.0	0.0	0.0	3.876625607374824e-06	7.817284139801453e-06	0.0	0.0005538122855703126	3.876628759621431e-06	1.4910109072205807e-05	3.876686399666578e-06	3.87662600823103e-06	0.00025011412288068714	0.00018655328229744223	0.0007753617870652458	0.0	0.0	0.0	3.876809335631779e-06	7.8176548627056e-06	0.0	0.000553838520589381	3.876812483538723e-06	1.4910815704779402e-05	3.876870044248571e-06	3.876809735936127e-06	0.00025012596335305794	0.00018656211550815066	0.0007753984815155409	0.0	0.0	0.0	3.876992807332556e-06	7.818025067960852e-06	0.0	0.0005538647189826064	3.87699595090897e-06	1.4911521350629123e-05	3.877053432450828e-06	3.876993207086205e-06	0.0002501377873007459	0.00018657093638995155	0.0007754351247625379	0.0	0.0	0.0	3.877176023018003e-06	7.8183171698709e-06	0.0	0.0005538908808248812	3.877179162257145e-06	1.4912226011774097e-05	3.877236564797589e-06	3.877176422222113e-06	0.00025014959475742996	0.00018657974496799862	0.000775471716910405	0.0	0.0	0.0	3.877358983208947e-06	7.971697070798436e-06	0.0	0.0005539170073389171	3.8773621261477196e-06	1.4912929721154761e-05	3.877419449847797e-06	3.87735938186467e-06	0.00025016138627482847	0.00018658854165390858	0.0007755082596688105	20.28242336064466	0.0	0.0	0.00029907059667138403	0.005176113816339345	0.000860097222733163	3.8775416964537015e-06	3.874161517614239e-06	3.7891537727949747e-05	4.3772130381298104e-05	0.027634094756338826	3.7546492089135714e-06	0.0048557297192071604	0.017325857957998684	0.005338762130766865	7.198898055434514e-07	0.0009380810833995158	0.00331444661351894	4.2061031638528216e-06	0.0008412205373362937	0.0002713583851226495	4.371770153257216e-05	3.8741611092828755e-06	0.0007748321401900542	0.00024994321726230404	4989.979964929859
250	84.25186339517012	1.1204734282443864	2434.9504471861624	0.42559520618597396	0.7012174397872053	1.4222706081394085	3.896328444562604	6.429568292153529	3.948446562314707	13.176573445759718	0.0	4585.903890055959	45386.64519319963	0.02353816743880485	0.0	0.061699489322133184	1.809417594304597	0.8592489784942974	0.0	0.0006691004120737935	0.0	0.07058079607030608	1.2296868530882858	0.18092382670496124	27.67059969866423	11.889246398700564	100.82577025131101	22.813366775628282	0.0	2386.5378702633625	96.0908388985422	0.0	0.0018229725203855222	0.0	0.02623238819396479	0.6492849661467902	0.6041449457696744	2.039112625219275	0.0	0.12348158748625698	0.011442254162042174	0.3715907826955088	0.034439484730832796	0.0011518909209276308	5.011148464843226	0.04674553513929998	0.0	5.2410113747482084e-05	0.0	0.28338649164705987	0.0	2.116489977022275	1.935411808466577e-06	0.043716549376230415	0.05688393985452768	0.05353985748942263	0.0	0.016866536412836808	0.019329247106970458	0.703548109289407	0.9061157604752119	49572.79367102647	176.53980349061752	0.0005453868786268961	0.0	0.018018925620545155	0.1201813099052084	0.02125437759916235	0.14494400532605545	0.0	0.1895328139814925	0.0	0.0004811733019367764	0.0	0.21029085242953177	0.46163621745412536	15.998926085717768	0.0	8.674755778156269e-07	0.0	0.0020068313007264435	2.4830984493590492e-05	8.875205809395619e-10	1.2522570881764404e-06	2.8822402555909315e-05	7.156940887952482e-08	0.010191598291638095	0.8066068699385581	3.55589727011044e-08	7.3991063601561845e-09	1.8341510083429e-11	4.14002777875097e-06	7.826380722186862e-09	1.4486579319520584e-05	1.8919900815382084e-12	0.4336166024049451	0.0	0.009009589326850139	1.8016601446014597	0.5811804989242687	1.288573946136468e-06	6.442869006707227e-07	1.7571121444928432e-05	3.650359924221489e-07	7.300719902905563e-05	2.3550726932831265e-05	0.048234239047108704	1.2095535624607891e-05	0.033207670760130564	23.907526425427754	0.0	0.0	7.802742123413948e-06	0.0	3.866967809208743e-06	0.9055377684782592	0.0	121.38138990774634	130.33250170157723	3.5752372352706596e-05	0.00211664400217399	0.0	0.02328519277617325	1.015959718440027e-06	3.860731203243681e-06	0.00033859479270768064	1.4406109379901822e-07	0.0	5.3354090331214884e-05	0.0005184479467988238	2.087593704309631e-07	2.1590984273046715e-08	0.43626050204037126	2.7051037110074415e-05	3.879543870195381e-08	0.00028227999724745033	0.0022913889283617053	1.4796751431445754e-08	2.533378443524261e-05	0.0	0.0001037754152715446	1.935411808466577e-06	1.3949680178957026e-05	1.9354115993652774e-06	1.6579168353365635e-13	1.0566167999715306e-10	7.146219044483994e-05	1.765231478777054e-07	8.933366120583237e-07	2.0015289804938576	0.004951999880235418	5.2467769766709825e-08	3.0521707447705346e-11	3.654744698749292e-10	3.5371161252860766e-05	9.041292230944518e-09	2.2907871529107287e-08	3.836293154698685e-06	7.6828818346009e-09	3.851517714524668e-06	0.0003222382325747224	0.0019754448522964247	0.0009641761486519026	7.642872755604019e-09	2.2040486644042743e-11	5.239942052385823e-10	3.2214620115571127e-09	168.71678156626726	107.00882817710173	2.6956217990978398e-05	1.0092012827077034e-06	7.39929782901591e-05	0.0	0.00014347502050219467	0.0007711154620156903	0.34877465020469856	2.1357449132577055e-05	2.8589852213818074e-06	3.84443680794295e-08	5.085553587698806e-07	9.410179259947426e-08	2.1186703858312446e-09	0.00017582663988262428	8.1006704357162e-06	1.3950211872530851e-08	0.00020423832063009645	0.0	0.00017421341764197186	0.0	0.0	0.0	0.0	0.0	3.5453136469297433	151.3319251345107	104.00069045755495	3.3452251799305904e-05	2.017927749534899e-06	9.179287844437549e-05	0.0	0.00015970453429561729	0.0008583421021654056	0.34845595025465076	2.3772178384568935e-05	5.716678534916067e-06	9.589506351864751e-08	1.1353196346356368e-06	2.1008638814259643e-07	4.724058455925649e-09	0.0003515729738919484	1.619737943497052e-05	3.481537246861562e-08	0.00029732161551596076	0.0	0.0003486618999091151	0.0	0.0	0.0	0.0	0.0	3.5430671121445507	168.72019056230945	107.00901968588057	2.6956164760878298e-05	1.0093032364164616e-06	7.399283708461738e-05	0.0	0.00014347763613352821	0.0007711295198888682	0.3487746142873499	2.1357838383683643e-05	2.8592740515695613e-06	3.8448150385974964e-08	5.086158665164118e-07	9.411298801700615e-08	2.118922913950574e-09	0.000175844402842024	8.101488713123061e-06	1.395158293536265e-08	0.00020424772788934736	0.0	0.00017423103571763453	0.0	0.0	0.0	0.0	0.0	3.545313419758505	168.71166847112045	107.0085411980881	2.6956295767512408e-05	1.0090477994839242e-06	7.39931844208663e-05	0.0	0.00014347108636327048	0.0007710943177415327	0.3487747042616959	2.135686366491241e-05	2.8585504104365137e-06	3.843867055748671e-08	5.084642839478514e-07	9.408494151863615e-08	2.1182902890622493e-09	0.00017579989915561073	8.099438583846647e-06	1.3948146546243333e-08	0.00020422415874927919	0.0	0.00017418689503791428	0.0	0.0	0.0	0.0	0.0	3.5453139889184784	168.71507714688394	107.00873248055609	2.695624419296654e-05	1.00915019547995e-06	7.399304775922243e-05	0.0	0.00014347371055064458	0.0007711084215996672	0.3487746681995556	2.1357254189194997e-05	2.8588404936049406e-06	3.844247212068505e-08	5.085250423433414e-07	9.409618331593087e-08	2.11854386121654e-09	0.0001758177391730007	8.100260411135107e-06	1.3949524597230728e-08	0.00020423360681673077	0.0	0.0001742045895334365	0.0	0.0	0.0	0.0	0.0	3.545313760761407	168.71848603828363	107.00892391204512	2.6956191513382055e-05	1.0092522963004273e-06	7.399290806464986e-05	0.0	0.0001434763290287715	0.0007711224947731086	0.3487746322336037	2.135764386391687e-05	2.859129740553824e-06	3.844626083223635e-08	5.085856334650144e-07	9.41073941610919e-08	2.118796736620897e-09	0.00017583552776310308	8.101079869288565e-06	1.3950897984410465e-08	0.0002042430276494301	0.0	0.0001742222330277739	0.0	0.0	0.0	0.0	0.0	3.545313533262157	168.7133727808324	107.00863682184391	2.695627011876086e-05	1.0090990344584128e-06	7.399311647023344e-05	0.0	0.00014347239917164125	0.0007711013735117105	0.34877468621893565	2.1357059033401708e-05	2.8586955567734807e-06	3.8440572949078873e-08	5.084946840972349e-07	9.409056629414824e-08	2.1184171624096404e-09	0.0001758088256065733	8.099849794271095e-06	1.3948836155997082e-08	0.0002042288861946908	0.0	0.0001741957486743851	0.0	0.0	0.0	0.0	0.0	3.54531387475766	2.859703035458888e-06	5.161364978747792e-08	3.5299196132043633e-07	6.563955945950657e-08	1.851179042653008e-09	0.00017587077916203468	8.103213059705502e-06	1.8308681633340894e-08	0.000204262796352452	0.0	0.0001393140946810285	0.0	0.0	0.0	0.0	0.0	3.5453481891228424	168.7218951384875	107.00911549833425	2.695613773395601e-05	1.009354103213732e-06	7.399276535140361e-05	0.0	0.00014347894181914435	0.0007711365373773715	0.34877459636452895	2.1358032692276096e-05	2.8594181548764175e-06	3.845003674746406e-08	5.086460580134305e-07	9.411857418375156e-08	2.119048918192525e-09	0.00017585326514690198	8.10189696848723e-06	1.3952266727861827e-08	0.0002042524213644085	0.0	0.0001742398257395169	0.0	0.0	0.0	0.0	0.0	3.5453133064180933	168.72359976654607	107.00921134954697	2.6956110433268464e-05	1.0094048968497737e-06	7.399269286680139e-05	0.0	0.00014348024608882106	0.0007711435472558228	0.3487745784658541	2.1358226790170595e-05	2.8595620509206836e-06	3.8451919923512e-08	5.086762080440212e-07	9.412415267760244e-08	2.1191747497130727e-09	0.00017586211470518387	8.102304636645479e-06	1.395294936437882e-08	0.00020425710808915666	0.0	0.00017424860312025703	0.0	0.0	0.0	0.0	0.0	3.5453131932408364	168.79048077020184	107.01401875380496	2.6944708729014395e-05	1.0085687391700793e-06	7.396149252857247e-05	0.0	0.0001434764084400067	0.0007711229215762639	0.34877480233335956	2.1357656402746592e-05	2.857192645162268e-06	3.8403208807229244e-08	5.08237066134521e-07	9.404287964030828e-08	2.1173541321206172e-09	0.00017571640682140777	8.095574971856372e-06	1.3935245995693727e-08	0.00020204740581508055	0.0	0.00017410411703779616	0.0	1.288573946136468e-06	6.442869006707227e-07	6.442869006707227e-07	1.2885737289437068e-06	3.47722811773752	0.0005524331757195549	3.866970764854493e-06	1.4872962824640385e-05	3.867032660291818e-06	0.00018614355829729197	0.0007734328484511128	0.0002494916940426174	0.0	0.0	0.0	0.0	3.867164672100173e-06	7.803140216798479e-06	0.0	0.0005524613472731911	3.86716805337527e-06	1.4873721629004622e-05	3.8672298605537574e-06	3.8671651019434434e-06	0.000249504408223364	0.00018615304615914865	0.0007734722501589258	0.0	0.0	0.0	3.867361680026616e-06	7.79859216513134e-06	0.0	0.0005524894779258237	3.8673650553996196e-06	1.4874479331454416e-05	3.867426774509996e-06	3.867362109257267e-06	0.00024951710395095233	0.00018616252024915788	0.0007735115946884159	0.0	0.0	0.0	3.867558402062768e-06	7.798989105307977e-06	0.0	0.0005525175679203399	3.867561772628723e-06	1.4875235938532797e-05	3.867623403860742e-06	3.867558830682123e-06	0.0002495297813349821	0.00018617198064911178	0.0007735508823792113	0.0	0.0	0.0	3.867754839906763e-06	7.799385472078625e-06	0.0	0.0005525456173443092	3.867758205676023e-06	1.4875991452599184e-05	3.867819749218973e-06	3.867755267916137e-06	0.0002495424404149558	0.00018618142738849295	0.000773590113353705	0.0	0.0	0.0	3.8679509941705644e-06	7.799781266677135e-06	0.0	0.0005525736262850837	3.867954355153459e-06	1.487674587600719e-05	3.868015811196152e-06	3.867951421571273e-06	0.0002495550812302766	0.00018619086049671005	0.0007736292877339791	0.0	0.0	0.0	3.868146865464574e-06	7.800176490335394e-06	0.0	0.0005526015948297906	3.8681502216714085e-06	1.4877499211104443e-05	3.868211590402168e-06	3.868147292257929e-06	0.00024956770382024516	0.00018620028000309555	0.0007736684056417967	0.0	0.0	0.0	3.8683424543976124e-06	7.80057114428127e-06	0.0	0.0005526295230653298	3.86834580583866e-06	1.4878251460232447e-05	3.868407087445317e-06	3.868342880584918e-06	0.00024958030822405913	0.00018620968593690513	0.0007737074671986027	0.0	0.0	0.0	3.868537761576894e-06	7.80096522974062e-06	0.0	0.0005526574110783734	3.868541108262404e-06	1.4879002625726565e-05	3.868602302932298e-06	3.868538187159455e-06	0.0002495928944808146	0.00018621907832731826	0.0007737464725255276	0.0	0.0	0.0	3.86873278760807e-06	7.801358747934813e-06	0.0	0.0005526852589553719	3.868736129548267e-06	1.4879752709916136e-05	3.868797237468262e-06	3.868733212587186e-06	0.0002496054626295081	0.00018622845720344018	0.0007737854217433946	0.0	0.0	0.0	3.868927533095254e-06	7.8016744408127e-06	0.0	0.0005527130667801513	3.868930870283504e-06	1.4880501715059856e-05	3.8689918916399885e-06	3.868927957472221e-06	0.0002496180127079492	0.00018623782259349114	0.0007738243149693448	0.0	0.0	0.0	3.869121998624147e-06	7.954911708597115e-06	0.0	0.0005527408358616789	3.869125339635407e-06	1.4881249676416656e-05	3.869186274610216e-06	3.869122422400257e-06	0.0002496305453068474	0.00018624717493829305	0.0007738631540339433	20.360061682203614	0.0	0.0	0.0002985272642041487	0.005164628159472022	0.0008584697422956125	3.869316193347542e-06	3.8657214764216205e-06	3.7814773723883026e-05	4.367103713667519e-05	0.027674420688598877	3.7611624599549813e-06	0.004931993951747293	0.01728119071164768	0.005348071479384313	7.213657105422475e-07	0.000953085113747426	0.0033068383173714597	4.196240751805439e-06	0.0008392480488481058	0.00027072190242519775	4.36401911776194e-05	3.865721042035416e-06	0.0007731441215295703	0.00024939852701646385	5010.02004507014
251	87.45806889772166	1.2104034298466146	2427.668743455734	0.4273167188250944	0.7308393231053204	1.423734443395606	3.7580064325368077	6.43741681053215	3.980130729537539	13.24255554096952	0.0	4405.459493675932	45567.12239681087	0.02353777940131095	0.0	0.06246826963071203	1.8088449216883116	0.8597764887240149	0.0	0.0006680122736507512	0.0	0.07056827960962263	1.2587158689095816	0.18531240564257723	27.642199594175853	11.884342825993919	100.74847611093988	23.37225895276943	0.0	2385.9777179583957	96.09086260759558	0.0	0.001822392932780692	0.0	0.026859996417325768	0.6489263243652669	0.6039460682417235	2.0391590162222393	0.0	0.12335044204297041	0.011864382294325081	0.38532032023391827	0.03706789589077653	0.0012431182772976253	4.9908569267323175	0.050296914506325334	0.0	5.228287361466736e-05	0.0	0.2835782455267652	0.0	2.1162984883948486	1.9310882028822765e-06	0.04283694371343073	0.05786211157003067	0.05219896758316924	0.0	0.016926432800421165	0.01932262371706371	0.689370220619368	0.9214827000008691	49762.54259604728	177.84387454353828	0.0005415069142115731	0.0	0.01795876972811683	0.12023662645567837	0.02126309690552531	0.14487967147442404	0.0	0.18951675264335474	0.0	0.00047793303755909087	0.0	0.2134147937819887	0.4584767952567661	15.998928563552948	0.0	8.654609175473314e-07	0.0	0.0020012830584693274	2.4776865669376796e-05	8.855643490037819e-10	1.251002580890932e-06	2.88163678293439e-05	7.136991867943433e-08	0.010195947062936429	0.8064594103939531	3.5460737193840216e-08	7.397447119108522e-09	1.8290286561156047e-11	4.139559780239072e-06	7.809739975805716e-09	1.4483614790191054e-05	1.887038745462315e-12	0.43372392383807185	0.0	0.009008964499083557	1.801535777738962	0.5811403656907627	1.2855781839851016e-06	6.427890148261456e-07	1.7579380694474106e-05	3.6509196669194575e-07	7.301839391134755e-05	2.3554339099140872e-05	0.048256939761646626	1.2101618203245597e-05	0.03322437860673419	23.98501229490334	0.0	0.0	7.784752613149154e-06	0.0	3.858063104848309e-06	0.9057329545989182	0.0	120.83940741961057	130.71961641604682	3.5890436821389394e-05	0.0021117470309934975	0.0	0.02321651353036814	1.013658770934806e-06	3.851859031852357e-06	0.00033892963254426596	1.440275375333793e-07	0.0	5.332956507407037e-05	0.0005166577069380588	2.07708315688612e-07	2.1547133551085687e-08	0.43626827887715436	2.695762774436136e-05	3.8598311031304845e-08	0.0002816313002799706	0.0022861334156589874	1.483766645016534e-08	2.5279418525572028e-05	0.0	0.00010354358546782883	1.9310882028822765e-06	1.3929228534743331e-05	1.931087980277666e-06	1.6542496612441843e-13	1.0541953040851887e-10	7.146407917108555e-05	1.7606863875433178e-07	8.918615933646329e-07	2.001632535869749	0.004939361532995217	5.2376992674783474e-08	3.0442726940866084e-11	3.648379814527621e-10	3.537249267625684e-05	9.01831194657302e-09	2.285176931356889e-08	3.827456633359629e-06	7.6646995780817e-09	3.842643245035659e-06	0.0003214956175180143	0.001970891275562075	0.0009620781385778058	7.623834777176816e-09	2.2363288443995545e-11	5.227865052057898e-10	3.2140363639197505e-09	168.28922127803617	107.35895720485836	2.7023245778703703e-05	1.0068988194200274e-06	7.395473623506379e-05	0.0	0.0001435779720260961	0.0007693610599524019	0.34877675244855183	2.130886021710908e-05	2.852462507882916e-06	3.835933398031363e-08	5.062408112808915e-07	9.39544985045346e-08	2.109020771953082e-09	0.0001754254942175027	8.082196515185087e-06	1.3961364963005218e-08	0.0002042354669283608	0.0	0.00017381493332194035	0.0	0.0	0.0	0.0	0.0	3.5453185102245484	150.85608857973995	104.32170102833574	3.354010643221886e-05	2.0132928119596643e-06	9.175811090320887e-05	0.0	0.00015974363473662264	0.0008559846984787646	0.34845914956793167	2.370689447299848e-05	5.703547898229498e-06	9.569625914477732e-08	1.129610601163511e-06	2.0965701456365626e-07	4.700257625216021e-09	0.0003507654452330962	1.6160188731611574e-05	3.484810596895727e-08	0.0002971989431261791	0.0	0.00034785794765141337	0.0	0.0	0.0	0.0	0.0	3.543077022962562	168.29262228112853	107.35914862463441	2.7023217379512196e-05	1.007007405979226e-06	7.395466341174357e-05	0.0	0.0001435807227183809	0.0007693757995070644	0.34877671436332897	2.1309268341927948e-05	2.852770128658354e-06	3.8363405186045226e-08	5.063049682569019e-07	9.39664047773338e-08	2.1092884999040655e-09	0.00017544441279313946	8.083068029391187e-06	1.3962845318490452e-08	0.00020424549646713979	0.0	0.00017383369737210207	0.0	0.0	0.0	0.0	0.0	3.5453182682536952	168.284120205727	107.35867037043558	2.7023286098620033e-05	1.0067353324687665e-06	7.395483923411622e-05	0.0	0.00014357383423777167	0.0007693388876587338	0.3487768097750198	2.130824628667392e-05	2.8519993567963183e-06	3.8353200758860064e-08	5.061442327243418e-07	9.39365754195104e-08	2.108617750932499e-09	0.00017539701057918696	8.080884371075592e-06	1.3959134815753206e-08	0.000204220366546807	0.0	0.00017378668234877578	0.0	0.0	0.0	0.0	0.0	3.5453188745341824	168.2875208618023	107.3588615550265	2.702325952326236e-05	1.0068444048965231e-06	7.395477140155376e-05	0.0	0.00014357659433285707	0.0007693536775981829	0.348776771530874	2.1308655806485922e-05	2.8523083540164424e-06	3.8357293102675416e-08	5.062086642723598e-07	9.394853265115449e-08	2.108886622566755e-09	0.00017541601380582708	8.081759784955352e-06	1.3960622865296895e-08	0.00020423044096078908	0.0	0.000173805530348109	0.0	0.0	0.0	0.0	0.0	3.5453186314802703	168.29092175135614	107.35905289456383	2.702323173052767e-05	1.0069531530548908e-06	7.395470023775103e-05	0.0	0.00014357934815342207	0.0007693684339156952	0.3487767333923494	2.1309064395414384e-05	2.8526164325953616e-06	3.836137133886407e-08	5.062729125762343e-07	9.396045587383317e-08	2.1091547309287746e-09	0.00017543496053626302	8.082632596187183e-06	1.3962105779799844e-08	0.00020424048542499218	0.0	0.00017382432231986648	0.0	0.0	0.0	0.0	0.0	3.5453183891490863	168.28582050336124	107.35876594450905	2.702327296354342e-05	1.0067899093058058e-06	7.395480573541528e-05	0.0	0.00014357521507085127	0.0007693462868377479	0.34877679064007544	2.130845116312163e-05	2.8521539704900425e-06	3.8355248698183756e-08	5.061764714517245e-07	9.394255829533513e-08	2.108752282357839e-09	0.00017540651927012345	8.0813224040647e-06	1.3959879483847993e-08	0.00020422540750578881	0.0	0.00017379611336717073	0.0	0.0	0.0	0.0	0.0	3.5453187529168075	2.8532269649225536e-06	5.1590747186153527e-08	3.512888044315797e-07	6.551979743435624e-08	1.841155867973736e-09	0.000175472502040859	8.084875389967133e-06	1.835624784193378e-08	0.00020426148600537138	0.0	0.00013899615554456175	0.0	0.0	0.0	0.0	0.0	3.545352937139391	168.29432286748767	107.35924439479179	2.7023202726220263e-05	1.0070615783706409e-06	7.395462575858205e-05	0.0	0.00014358209572402748	0.000769383156742879	0.3487766953600759	2.1309472057102946e-05	2.8529235965750594e-06	3.836543552951284e-08	5.063369784229403e-07	9.397234523360395e-08	2.109422079295775e-09	0.00017545385101907645	8.083502816222624e-06	1.3963583581863547e-08	0.00020425050007119594	0.0	0.00017384305851000868	0.0	0.0	0.0	0.0	0.0	3.5453181475376407	168.2960235101517	107.35934020517415	2.7023187771380918e-05	1.0071156704062418e-06	7.395458728026121e-05	0.0	0.0001435834671739479	0.0007693905056423543	0.34877667638330584	2.1309675541471434e-05	2.853076836847206e-06	3.836746237691444e-08	5.063689431730207e-07	9.397827726095627e-08	2.1095554695147893e-09	0.00017546327524493022	8.083936958102959e-06	1.3964320572702757e-08	0.0002042554962535264	0.0	0.00017385240576379952	0.0	0.0	0.0	0.0	0.0	3.54531802700079	168.36291738655507	107.36420104864915	2.7011546851511806e-05	1.0062246604729087e-06	7.392282610159306e-05	0.0	0.00014357866157511565	0.000769364754897543	0.3487769175322215	2.130896326173956e-05	2.850552037071828e-06	3.831639567361394e-08	5.058998269514025e-07	9.389119746377394e-08	2.1076099635403344e-09	0.0001753080106673767	8.076766959843254e-06	1.3945706482263498e-08	0.00020203612288659847	0.0	0.00017369844295295363	0.0	1.2855781839851014e-06	6.427890148261458e-07	6.427890148261458e-07	1.2855779524856365e-06	3.477158599185652	0.0005511616782788528	3.8580662542504805e-06	1.4838714598399447e-05	3.8581322064064e-06	0.00018577412207092497	0.0007716544761517438	0.00024891784388704523	0.0	0.0	0.0	0.0	3.858272838762342e-06	7.785176732977327e-06	0.0	0.0005511916912763341	3.8582764415363755e-06	1.4839523013632077e-05	3.85834229671465e-06	3.858273296764492e-06	0.00024893138885136103	0.00018578423316092807	0.000771696452078782	0.0	0.0	0.0	3.858482717724419e-06	7.780677061033073e-06	0.0	0.0005512216593372525	3.858486314052421e-06	1.484033021820564e-05	3.85855207246846e-06	3.858483175053456e-06	0.00024894491354237523	0.00018579432911577197	0.0007717383651884831	0.0	0.0	0.0	3.858692282601303e-06	7.78109991381888e-06	0.0	0.0005512515827256391	3.8586958736479274e-06	1.4841136219232956e-05	3.858761535516028e-06	3.858692739258725e-06	0.0002489584180791997	0.00018580441002438199	0.0007717802158498971	0.0	0.0	0.0	3.85890153523824e-06	7.781522136610392e-06	0.0	0.0005512814615402487	3.8589051210151634e-06	1.4841941019376605e-05	3.85897068654864e-06	3.858901991225535e-06	0.00024897190250634533	0.00018581447591999752	0.0007718220042008859	0.0	0.0	0.0	3.859110476324528e-06	7.781943730797454e-06	0.0	0.0005513112958794317	3.859114056843385e-06	1.4842744621287557e-05	3.859179526254748e-06	3.859110931643171e-06	0.00024898536686816054	0.0001858245268357319	0.0007718637303788312	0.0	0.0	0.0	3.859319106547077e-06	7.782364697766279e-06	0.0	0.0005513410858412191	3.859322681819455e-06	1.4843547027607648e-05	3.859388055320562e-06	3.85931956119854e-06	0.0002489988112088571	0.00018583456280459488	0.0007719053945207083	0.0	0.0	0.0	3.85952742659075e-06	7.782785038898189e-06	0.0	0.0005513708315233626	3.859530996628205e-06	1.4844348240970876e-05	3.8595962744303335e-06	3.859527880576504e-06	0.0002490122355725286	0.00018584458385950635	0.0007719469967631285	0.0	0.0	0.0	3.859735437138603e-06	7.78320475557203e-06	0.0	0.0005514005330233576	3.859739001952671e-06	1.4845148264004278e-05	3.859804184266531e-06	3.859735890460119e-06	0.0002490256400031475	0.0001858545900332971	0.0007719885372423209	0.0	0.0	0.0	3.8599431388717855e-06	7.783623849161459e-06	0.0	0.0005514301904384156	3.859946698473953e-06	1.4845947099327513e-05	3.8600117855096286e-06	3.859943591530522e-06	0.00024903902454455963	0.00018586458135870282	0.0007720300160941302	0.0	0.0	0.0	3.860150532469505e-06	7.783965409372197e-06	0.0	0.0005514598038629398	3.860154086853362e-06	1.4846744749484095e-05	3.860219078820446e-06	3.860150984466919e-06	0.00024905238923936176	0.0001858745578675229	0.0007720714334505572	0.0	0.0	0.0	3.8603576185917666e-06	7.937051010372111e-06	0.0	0.0005514893747012503	3.860361176925881e-06	1.4847541252300996e-05	3.860426074029191e-06	3.860358069929316e-06	0.0002490657347213102	0.00018588452003284945	0.0007721127912755907	20.43753084248319	0.0	0.0	0.0002979488500009711	0.005152412176632184	0.0008567375224329966	3.860564407058495e-06	3.85673416612303e-06	3.77330822120186e-05	4.356333594406042e-05	0.02771733915290459	3.7681041820410723e-06	0.0050131574284911495	0.017233651663347446	0.005357986953242817	7.229395425691974e-07	0.0009690627114557189	0.0032987372299730683	4.185739992765167e-06	0.0008371478903655762	0.0002700442166403111	4.355781892227937e-05	3.856733703123352e-06	0.0007713466480244358	0.00024881851224871533	5030.060125210421
252	90.91398342502285	1.311402239319266	2420.1343294113176	0.42906323203494495	0.762816644911394	1.4250976822999009	3.618960204510883	6.444313677365173	4.012143544428227	13.307605013352088	0.0	4225.363453077054	45747.25352448366	0.02353735514966455	0.0	0.06329867619500336	1.8082256875184366	0.8603460986877878	0.0	0.0006668396338974889	0.0	0.0705547622773655	1.290020950030257	0.1900511376653685	27.61157243625795	11.879048001340115	100.67136067366495	23.97597272019708	0.0	2385.372709406541	96.09088791657572	0.0	0.0018217670797268713	0.0	0.0275374871254498	0.648539123885616	0.6037308766566195	2.0392086546865555	0.0	0.12318934505825402	0.012316386331977583	0.40002138367535434	0.03999953895257493	0.001345189570122292	4.968870227010875	0.05425792937844955	0.0	5.214707925922583e-05	0.0	0.2837698169685044	0.0	2.1161072003754122	1.926480853718044e-06	0.041927571173126746	0.0588739928645357	0.05082084924298656	0.0	0.01698884688749478	0.019315284798915495	0.6747112217745966	0.9373622332608679	49952.242645637154	179.15135892087173	0.0005376704359812593	0.0	0.017899033220123123	0.120291556904329	0.021271739443107583	0.14481106281643796	0.0	0.18949961073866473	0.0	0.00047448917707510006	0.0	0.21673497920704246	0.4551187621563783	15.998931207102428	0.0	8.633115029224522e-07	0.0	0.001995358203072386	2.471916668093102e-05	8.834787331100965e-10	1.2496674927137014e-06	2.880987735391827e-05	7.115689372771871e-08	0.01020065162289176	0.8063006816005761	3.535583390766789e-08	7.395663495705254e-09	1.8235588358472343e-11	4.139084099992447e-06	7.792002610789041e-09	1.4480427053657465e-05	1.881763779833255e-12	0.4338401246633898	0.0	0.009008290526321969	1.801401621936927	0.581097072959504	1.2823818493504706e-06	6.411908422596221e-07	1.758823990412957e-05	3.6515088418434406e-07	7.303017744026868e-05	2.3558141219484193e-05	0.04828128933581986	1.2108146280268907e-05	0.033242310124866545	24.062319276456453	0.0	0.0	7.765564576474378e-06	0.0	3.8485650740626745e-06	0.905943185942971	0.0	120.2993191784395	131.10520174388745	3.6030340897366995e-05	0.0021065242301385066	0.0	0.0231431615140304	1.0112057432368615e-06	3.842396291615516e-06	0.0003392385821464212	1.4396058617713384e-07	0.0	5.330683903030019e-05	0.0005148324023681228	2.0661406690817613e-07	2.150078212589567e-08	0.4362765364322012	2.6862388584973445e-05	3.8393163002608736e-08	0.0002809394232592334	0.0022805284052281488	1.4876930971070598e-08	2.5221325919832536e-05	0.0	0.00010329654142356276	1.926480853718044e-06	1.3906672338438425e-05	1.9264806162725702e-06	1.6503394769159734e-13	1.0516125131882037e-10	7.146612822944733e-05	1.7558338658477147e-07	8.902931259234299e-07	2.0017441224328674	0.004925867947736135	5.228004141088034e-08	3.035840593443868e-11	3.641607636727842e-10	3.537393254038385e-05	8.993777233069716e-09	2.2791903090156194e-08	3.818031144261065e-06	7.64530177322268e-09	3.8331772564979e-06	0.00032070350315146064	0.001966034143792616	0.0009598412815417672	7.603517310411393e-09	2.271032729950814e-11	5.214983059953535e-10	3.2061157111256247e-09	167.86264423743984	107.7082856090305	2.7091442888290673e-05	1.0044436319035299e-06	7.391087497796796e-05	0.0	0.00014369016777516426	0.0007675725835999208	0.3487789134484054	2.125932770394346e-05	2.8455071376198304e-06	3.8266205812194074e-08	5.038317108692325e-07	9.379850720382283e-08	2.0989791276149047e-09	0.0001749977401988632	8.062497040134626e-06	1.3971090385265694e-08	0.00020423495588583904	0.0	0.00017339006022198052	0.0	0.0	0.0	0.0	0.0	3.545323692948294	150.38157509891616	104.64175619630397	3.3628811632478854e-05	2.0083494274896877e-06	9.17146546367573e-05	0.0	0.0001597898852847434	0.0008535751048366802	0.34846246088183763	2.3640165469634486e-05	5.6895434417630325e-06	9.547520060132753e-08	1.1236722463534455e-06	2.0920420138344296e-07	4.675507552016191e-09	0.0003499041769236657	1.6120522671151864e-05	3.4876552186907354e-08	0.0002970714552495144	0.0	0.00034700060464004493	0.0	0.0	0.0	0.0	0.0	3.543087588706808	167.8660368512331	107.7084768017994	2.709144194862006e-05	1.0045595122412138e-06	7.39108772999923e-05	0.0	0.00014369306683728673	0.0007675880699788864	0.34877887298219845	2.1259756506071543e-05	2.8458354213666407e-06	3.827059428960961e-08	5.038998702341939e-07	9.381119567487401e-08	2.0992635266521278e-09	0.00017501792954196233	8.063427095917435e-06	1.3972691220602139e-08	0.00020424567095240467	0.0	0.00017341008442580902	0.0	0.0	0.0	0.0	0.0	3.5453234347007734	167.85755578573097	107.7079991274065	2.7091441781302152e-05	1.004269142853461e-06	7.391086463018603e-05	0.0	0.00014368580623657962	0.0007675492848789966	0.34877897436624283	2.1258682586140766e-05	2.845012818044345e-06	3.8259594035767637e-08	5.037290951093712e-07	9.377940436411678e-08	2.098550959924221e-09	0.00017496733970642713	8.061096590602322e-06	1.3968678521478432e-08	0.00020421882147053386	0.0	0.00017335990840528764	0.0	0.0	0.0	0.0	0.0	3.5453240818100036	167.86094802317666	107.70819007515448	2.7091442855656276e-05	1.0043855582287302e-06	7.391087244626703e-05	0.0	0.00014368871565837213	0.0007675648265978376	0.34877893372518887	2.125911292045268e-05	2.8453426175297437e-06	3.826400577025531e-08	5.037975559554111e-07	9.379214896236432e-08	2.098836614732142e-09	0.00017498762226707943	8.062030940698905e-06	1.3970287848665412e-08	0.0002042295860082129	0.0	0.00017338002505288378	0.0	0.0	0.0	0.0	0.0	3.5453238223697117	167.86434051367365	107.70838118441615	2.709144258565843e-05	1.0045016165068783e-06	7.39108765950944e-05	0.0	0.00014369161816682444	0.0007675803313866029	0.3487788932003901	2.1259542232289157e-05	2.8456714053742806e-06	3.826840198239994e-08	5.038658155916501e-07	9.380485610107111e-08	2.0991214314334577e-09	0.0001750078426120669	8.062962424665816e-06	1.3971891508181181e-08	0.00020424031752766102	0.0	0.00017340008000148426	0.0	0.0	0.0	0.0	0.0	3.5453235637253964	167.85925187159984	107.70809458223422	2.7091442486998572e-05	1.0043273952797066e-06	7.391086899792825e-05	0.0	0.00014368726181308828	0.0007675570603623904	0.3487789540315098	2.1258897881319647e-05	2.845177844529609e-06	3.826180184777466e-08	5.037633507379575e-07	9.378578135580057e-08	2.0986938923177097e-09	0.00017497748878139021	8.061564124731249e-06	1.3969483895163685e-08	0.00020422420787603944	0.0	0.00017336997445881156	0.0	0.0	0.0	0.0	0.0	3.5453239519902553	2.846322881072297e-06	5.1554326130139966e-08	3.495101999150831e-07	6.53920143464408e-08	1.8307521863924484e-09	0.00017504790213828143	8.065325366068648e-06	1.840117297653007e-08	0.00020426267510313066	0.0	0.00013865722424619896	0.0	0.0	0.0	0.0	0.0	3.5453579957850963	167.86773325024282	107.70857246089729	2.709144097783339e-05	1.0046173193086447e-06	7.391087709445698e-05	0.0	0.00014369451379009872	0.0007675957993957302	0.3487788527924134	2.1259970525815395e-05	2.845999186169424e-06	3.827278274253677e-08	5.039338749104436e-07	9.381752594637764e-08	2.0994054137437983e-09	0.00017502800102376032	8.063891055511468e-06	1.397348952571035e-08	0.00020425101617875085	0.0	0.0001734200735305452	0.0	0.0	0.0	0.0	0.0	3.545323305873638	167.86942971040963	107.70866816184476	2.7091439674121796e-05	1.0046750379107458e-06	7.391087598073519e-05	0.0	0.00014369595902932234	0.0007676035196588342	0.34877883263173265	2.126018429212151e-05	2.8461627003537453e-06	3.827496734985363e-08	5.039678297321151e-07	9.382384693637932e-08	2.099547093174429e-09	0.0001750380570925831	8.064354305065973e-06	1.3974286426672469e-08	0.00020425635322534103	0.0	0.00017343004735014222	0.0	0.0	0.0	0.0	0.0	3.545323177243801	167.93633945378645	107.71358387097739	2.707953740332448e-05	1.0037236637474469e-06	7.38785008867955e-05	0.0	0.00014369007757403989	0.0007675721017643285	0.34877909283186126	2.1259315111528516e-05	2.843466891350593e-06	3.8221312828784776e-08	5.03465783744746e-07	9.373036552484002e-08	2.0974643831363587e-09	0.00017487227548882055	8.056699729341867e-06	1.3954669277091291e-08	0.00020202644370693153	0.0	0.00017326565558196217	0.0	1.2823818493504712e-06	6.411908422596208e-07	6.411908422596208e-07	1.2823816021033537e-06	3.477084446152371	0.0005498054804439471	3.848568436665411e-06	1.4802184411339411e-05	3.84863885259111e-06	0.0001853806869645032	0.0007697576955688643	0.0002483057792885004	0.0	0.0	0.0	0.0	3.848788966831412e-06	7.766017326749171e-06	0.0	0.0005498375191016756	3.848792813320947e-06	1.480304740133307e-05	3.848863122452843e-06	3.848789455816903e-06	0.00024832023812462175	0.00018539148400981348	0.0007698025031349106	0.0	0.0	0.0	3.849013003920349e-06	7.761570063798037e-06	0.0	0.0005498695082741605	3.849016843352877e-06	1.48039090581531e-05	3.8490870459194446e-06	3.849013492164564e-06	0.0002483346746348488	0.00018540226438196468	0.0007698472415231085	0.0	0.0	0.0	3.8492366951216815e-06	7.762021418703856e-06	0.0	0.0005499014482446469	3.849240528737695e-06	1.4804769389401003e-05	3.849310624973742e-06	3.849237182626221e-06	0.00024834908894759693	0.00018541302817672625	0.0007698919111322443	0.0	0.0	0.0	3.849460042429351e-06	7.762472079752008e-06	0.0	0.0005499333391232821	3.849463870241864e-06	1.4805628398024642e-05	3.849533860386722e-06	3.849460529195833e-06	0.0002483634811128589	0.00018542377543137172	0.0007699365121175733	0.0	0.0	0.0	3.849683046619652e-06	7.762922048508245e-06	0.0	0.0005499651810211373	3.849686868641809e-06	1.4806486087010317e-05	3.849756752935901e-06	3.849683532649816e-06	0.0002483778511808286	0.00018543450618336972	0.0007699810446347287	0.0	0.0	0.0	3.849905708470738e-06	7.763371326542817e-06	0.0	0.0005499969740493687	3.849909524715679e-06	1.4807342459350793e-05	3.849979303399383e-06	3.849906193766236e-06	0.0002483921992016846	0.0001854452204701886	0.0007700255088392034	0.0	0.0	0.0	3.850128028760114e-06	7.763819915423909e-06	0.0	0.0005500287183189848	3.850131839240985e-06	1.480819751803645e-05	3.850201512554232e-06	3.850128513322622e-06	0.0002484065252255102	0.00018545591832923148	0.0007700699048862154	0.0	0.0	0.0	3.850350008263852e-06	7.764267816717966e-06	0.0	0.0005500604139407961	3.850353812993708e-06	1.480905126605201e-05	3.850423381176108e-06	3.850350492095002e-06	0.0002484208293023251	0.00018546659979784736	0.0007701142329307744	0.0	0.0	0.0	3.850571647756944e-06	7.764715031988231e-06	0.0	0.0005500920610254771	3.850575446748924e-06	1.4809903706378429e-05	3.850644910039745e-06	3.85057213085844e-06	0.0002484351114820427	0.00018547726491331627	0.0007701584931275014	0.0	0.0	0.0	3.850792948012578e-06	7.76508502072512e-06	0.0	0.0005501236596805891	3.850796741260683e-06	1.4810754841915865e-05	3.850866099898065e-06	3.85079343038604e-06	0.00024844937181312497	0.0001854879137118458	0.0007702026856264552	0.0	0.0	0.0	3.851013909780983e-06	7.918009022041704e-06	0.0	0.0005501552114169114	3.851017707110426e-06	1.4811604713362458e-05	3.851086961326454e-06	3.8510143914280755e-06	0.00024846361097730584	0.00018549854670253047	0.0007702468125402315	20.51481987098408	0.0	0.0	0.00029733186727648746	0.005139394412560008	0.0008548901874704744	3.851234543625082e-06	3.847145135973063e-06	3.7645978886432697e-05	4.344836324378938e-05	0.02776310634496041	3.775517911826362e-06	0.0050997031827401925	0.01718295772537112	0.005368569199239986	7.246213264810994e-07	0.0009861108905172503	0.003290094362782956	4.174537505023678e-06	0.0008349073854720963	0.0002693212361837999	4.347012052833018e-05	3.847144641478004e-06	0.0007694288293962587	0.00024819965788038103	5050.100205350702
253	94.6487033187523	1.4253131383991113	2412.316265709869	0.43083666375510915	0.7974289817528051	1.4263457191588462	3.4792180077707426	6.450107385832388	4.044501595475974	13.37156164515146	0.0	4045.65670544538	45926.99790592075	0.0235368897713487	0.0	0.06419828222045733	1.80755410647426	0.8609629574506295	0.0	0.0006655724601705511	0.0	0.07054012156433054	1.3238752377012686	0.1951828410404211	27.578450943151157	11.873314079915447	100.59443584016846	24.63001929117442	0.0	2384.71733216146	96.09091499052529	0.0	0.0018210893250842702	0.0	0.028270934813066074	0.6481198870041186	0.6034973305164569	2.039261892942047	0.0	0.12299432794644156	0.01280130982186208	0.4157929543481179	0.043281154735930805	0.0014598272385590576	4.944978721291279	0.058691704594451596	0.0	5.200185311265712e-05	0.0	0.28396117529330905	0.0	2.115916145467109	1.921561288621471e-06	0.04098723230564317	0.059921084999162856	0.04940413003601869	0.0	0.017054058212966985	0.019307122088610535	0.6595515130585012	0.9537748593008432	50141.892136436254	180.46216271691617	0.0005338769049158524	0.0	0.01783971262132778	0.12034610542285969	0.021280305054443414	0.14473774558618868	0.0	0.1894812772664203	0.0	0.0004708222971858328	0.0	0.22027012572090998	0.4515431599122678	15.99893403325797	0.0	8.610135940660473e-07	0.0	0.001989017631601445	2.4657526774517295e-05	8.812506970985711e-10	1.2482440368390362e-06	2.880287816074463e-05	7.092892935337004e-08	0.010205756441900781	0.8061293602992776	3.5243570587723574e-08	7.393741134194227e-09	1.8177054932879798e-11	4.138602937558745e-06	7.773058641794255e-09	1.4476990265804224e-05	1.8761330142570024e-12	0.4339663254580083	0.0	0.009007561449543618	1.8012564894768093	0.5810502373141401	1.278964469576554e-06	6.394821465806317e-07	1.7597767280747074e-05	3.6521296437280194e-07	7.304259351067474e-05	2.3562147458800032e-05	0.048307475201672445	1.2115170853952703e-05	0.0332616053884453	24.139435438485393	0.0	0.0	7.74505617837813e-06	0.0	3.838413396116936e-06	0.9061702420982224	0.0	119.76116384706052	131.4892436083127	3.6172302843644434e-05	0.002100942517436005	0.0	0.023064661106090435	1.00858527235365e-06	3.832282988972447e-06	0.00033951876002121217	1.4385672038591288e-07	0.0	5.32862378294279e-05	0.0005129684817846174	2.0547239948122847e-07	2.1451727598410802e-08	0.43628532356271277	2.6765134314951595e-05	3.817920977379834e-08	0.00028019997968834447	0.002274538419462666	1.491436838251399e-08	2.515913247585824e-05	0.0	0.000103032756457368	1.921561288621471e-06	1.3881799515552987e-05	1.921561034827385e-06	1.646161745770252e-13	1.0488520389212669e-10	7.146835786931249e-05	1.7506421099480844e-07	8.886223055502189e-07	2.0018646904761264	0.004911430616112739	5.217627399619648e-08	3.026819212366775e-11	3.6343888346765684e-10	3.5375494210691996e-05	8.967527298964422e-09	2.2727887141659005e-08	3.8079567969837565e-06	7.624564371924091e-09	3.8230595964589075e-06	0.0003198568556956185	0.0019608425845104257	0.0009574515757504306	7.581788978940859e-09	2.3084393533361027e-11	5.201214213901363e-10	3.1976497108877436e-09	167.4370703472917	108.05680579942819	2.7160961524071878e-05	1.0018202479598306e-06	7.386077403139042e-05	0.0	0.0001438128934764791	0.0007657464087405828	0.34878113900168767	2.1208751228966455e-05	2.8380752789946817e-06	3.816416535442261e-08	5.013185521348934e-07	9.363311338486848e-08	2.088506051488655e-09	0.00017454068218331422	8.04144785706465e-06	1.3979257565439979e-08	0.0002042373418860854	0.0	0.0001729361252332496	0.0	0.0	0.0	0.0	0.0	3.545329227075569	149.90841514529237	104.96085037853675	3.371848616717684e-05	2.0030662677499757e-06	9.166156063723889e-05	0.0	0.0001598444002843367	0.0008511079044691085	0.3484658953363158	2.3571841387430365e-05	5.674576413423021e-06	9.522963724764756e-08	1.1174817075190581e-06	2.087259924813076e-07	4.649713620963023e-09	0.0003489837107276566	1.607812984438825e-05	3.490030296974565e-08	0.00029693908207406534	0.0	0.0003460844491739456	0.0	0.0	0.0	0.0	0.0	3.5430988753415087	167.44045413702233	108.05699661165708	2.7160991017568983e-05	1.001944167806773e-06	7.386085910851659e-05	0.0	0.00014381595597407469	0.0007657627153192046	0.34878109591415024	2.1209202739935052e-05	2.838426338339187e-06	3.816890303341864e-08	5.013911110787574e-07	9.364666470894e-08	2.088808776346898e-09	0.00017456227221996541	8.042442439854703e-06	1.398099153653634e-08	0.00020424881406695832	0.0	0.00017295753841827706	0.0	0.0	0.0	0.0	0.0	3.5453289508844814	167.43199517197672	108.05651990226397	2.7160914499369078e-05	1.001633630544228e-06	7.386063884455218e-05	0.0	0.00014380828543686326	0.0007657218727668097	0.3487812038738978	2.120807185538653e-05	2.8375466002607345e-06	3.815702680319432e-08	5.012092993151305e-07	9.361270899867142e-08	2.0880502380639965e-09	0.0001745081686112372	8.039950062396734e-06	1.3976644874604446e-08	0.000204220065328153	0.0	0.00017290387800686998	0.0	0.0	0.0	0.0	0.0	3.5453296430068058	167.43537855310925	108.05671045854626	2.7160946221342115e-05	1.001758140731003e-06	7.386072998107129e-05	0.0	0.0001438113593727882	0.0007657382402500821	0.34878116059360725	2.1208525052609844e-05	2.8378993320126882e-06	3.8161790118090945e-08	5.012821899044965e-07	9.362632226565914e-08	2.0883543443415385e-09	0.00017452986150054162	8.040949383368278e-06	1.3978388236611615e-08	0.00020423159215901643	0.0	0.00017292539318960174	0.0	0.0	0.0	0.0	0.0	3.5453293654995566	167.4387622088152	108.05690118363712	2.7160976455833915e-05	1.001882256911506e-06	7.386081707301958e-05	0.0	0.0001438144256754554	0.0007657545670892202	0.34878111744152374	2.1208977124527325e-05	2.8382509475617248e-06	3.8166536323023794e-08	5.013548591525014e-07	9.363989419173734e-08	2.0886575286551727e-09	0.00017455148574363537	8.041945541969569e-06	1.3980125330918872e-08	0.00020424308251525608	0.0	0.00017294684029694316	0.0	0.0	0.0	0.0	0.0	3.5453290888706412	167.43368682699412	108.05661516044339	2.7160930546811025e-05	1.0016959350015383e-06	7.38606849197961e-05	0.0	0.00014380982336065302	0.0007657300615978556	0.3487811822180487	2.12082985949076e-05	2.8377231059826025e-06	3.815941060435383e-08	5.012457723381185e-07	9.361952081110419e-08	2.0882024067007054e-09	0.00017451902365637852	8.04045011908681e-06	1.3977517340890022e-08	0.00020422583331338145	0.0	0.00017291464412703427	0.0	0.0	0.0	0.0	0.0	3.5453295041432558	2.8389475480499543e-06	5.1502939324606675e-08	3.47648700156445e-07	6.525553245093991e-08	1.8199305503993416e-09	0.00017459432044886284	8.04444052774351e-06	1.84431611514633e-08	0.00020426693870026768	0.0	0.00013829518138435237	0.0	0.0	0.0	0.0	0.0	3.545363396043712	167.44214613202652	108.05709208319988	2.7161005210001324e-05	1.0020059808649002e-06	7.386090013985182e-05	0.0	0.0001438174843762088	0.0007657708534511592	0.34878107441815726	2.120942807576062e-05	2.83860145194825e-06	3.8171265495032895e-08	5.014273080361659e-07	9.365342495934938e-08	2.0889597950741313e-09	0.00017457304165050726	8.042938552479921e-06	1.3981856185743952e-08	0.00020425453656147498	0.0	0.00017296821963579896	0.0	0.0	0.0	0.0	0.0	3.545328813116265	167.443838193522	108.05718759839681	2.7161019034022893e-05	1.0020676963048995e-06	7.386094016945089e-05	0.0	0.00014381901088626216	0.0007657789815085429	0.34878105295423434	2.1209653132653538e-05	2.83877628900936e-06	3.81736237172932e-08	5.014634501459688e-07	9.366017496560308e-08	2.089110585341843e-09	0.00017458379407341793	8.04343388160307e-06	1.3982719281993885e-08	0.00020426025001908963	0.0	0.00017297888398696662	0.0	0.0	0.0	0.0	0.0	3.5453286755657643	167.5107671179134	108.06215972989823	2.7148830350418227e-05	1.0010497340942326e-06	7.382789133966731e-05	0.0	0.0001438119312806253	0.0007657412854389508	0.34878133420323687	2.1208610133886957e-05	2.835891838947172e-06	3.811711972761736e-08	5.009251482584055e-07	9.355961897876864e-08	2.0868768105432933e-09	0.0001744064110891394	8.03524477056641e-06	1.396199450818066e-08	0.00020201883037450848	0.0	0.00017280298806999296	0.0	1.278964469576554e-06	6.394821465806317e-07	6.394821465806317e-07	1.2789642049533145e-06	3.4770051867240572	0.0005483559727373853	3.8384169938618735e-06	1.4763140268840287e-05	3.838492332867003e-06	0.00018496088843284917	0.0007677304754176763	0.00024765161684950815	0.0	0.0	0.0	0.0	3.8386529002458e-06	7.745540496053223e-06	0.0	0.0005483902448211914	3.838657015517483e-06	1.4764063432208284e-05	3.838732236634165e-06	3.838653423401427e-06	0.00024766708326605857	0.00018497244225021463	0.0007677784049453414	0.0	0.0	0.0	3.838892547065948e-06	7.74115014236571e-06	0.0	0.0005484244622903128	3.838896654593906e-06	1.4764985124110456e-05	3.838971758100473e-06	3.838893069403402e-06	0.00024768252504466426	0.00018498397766046238	0.0007678262581341665	0.0	0.0	0.0	3.839131812193835e-06	7.741632920003272e-06	0.0	0.0005484586254607595	3.839135913303204e-06	1.4765905353054707e-05	3.8392108994779894e-06	3.839132333715054e-06	0.0002476979423278939	0.00018499549477011098	0.0007678740354258451	0.0	0.0	0.0	3.839370697837915e-06	7.74211493197914e-06	0.0	0.0005484927344605647	3.839374792543842e-06	1.4766824122496693e-05	3.839449661662935e-06	3.839371218544826e-06	0.00024771333517324267	0.00018500699362217847	0.0007679217369980957	0.0	0.0	0.0	3.839609204886756e-06	7.742596180085075e-06	0.0	0.0005485267894160357	3.839613293204177e-06	1.4767741435853293e-05	3.839688045539432e-06	3.839609724781258e-06	0.00024772870363730864	0.00018501847425903556	0.0007679693630257172	0.0	0.0	0.0	3.839847334214319e-06	7.74307666608448e-06	0.0	0.0005485607904513142	3.839851416157915e-06	1.4768657296485035e-05	3.8399260519764384e-06	3.83984785329828e-06	0.0002477440477757292	0.00018502993672232855	0.0007680169136805813	0.0	0.0	0.0	3.8400850866799305e-06	7.743556391710454e-06	0.0	0.0005485947376885558	3.840089162264147e-06	1.4769571707696218e-05	3.840163681829013e-06	3.840085604955187e-06	0.00024775936764335224	0.00018504138105308865	0.0007680643891322808	0.0	0.0	0.0	3.840322463131535e-06	7.744035358674382e-06	0.0	0.0005486286312484966	3.840326532370646e-06	1.4770484672747609e-05	3.840400935942296e-06	3.8403229805999046e-06	0.0002477746632945284	0.00018505280729194358	0.00076811178954908	0.0	0.0	0.0	3.840559464410443e-06	7.744513568673022e-06	0.0	0.0005486624712511533	3.840563527318635e-06	1.477139619487471e-05	3.840637815156391e-06	3.840559981073727e-06	0.00024778993478342145	0.00018506421547935127	0.0007681591150988612	0.0	0.0	0.0	3.840796091356064e-06	7.744914875047884e-06	0.0	0.0005486962578135759	3.840800147927228e-06	1.4772306277227974e-05	3.840874320290652e-06	3.840796607216066e-06	0.0002478051821629695	0.0001850756056548297	0.0007682063659458643	0.0	0.0	0.0	3.841032344789603e-06	7.897666326051209e-06	0.0	0.0005487299925609578	3.8410364055770115e-06	1.4773214963579002e-05	3.841110462721402e-06	3.841032859848132e-06	0.0002478204061667541	0.00018508697836634678	0.0007682535443636582	20.591916706117246	0.0	0.0	0.0002966723811969118	0.00512549439973203	0.0008529160337105771	3.8412682360788795e-06	3.8368929676911315e-06	3.755291852320321e-05	4.3325369496231574e-05	0.0278120110967724	3.7834529485766887e-06	0.005192175459947933	0.017128790004391874	0.0053798866960575	7.264224231388346e-07	0.0010043391213433363	0.003280854460046933	4.162561817457538e-06	0.0008325122398555553	0.0002685483471670446	4.337657582474428e-05	3.8368924384437414e-06	0.0007673783818389059	0.00024753799897361876	5070.140285490982
254	98.69579330657201	1.5543677061783883	2404.1787545854972	0.4326393001201638	0.8349999499302029	1.4274618218801276	3.3388145527550512	6.454618645969017	4.077224540354688	13.434241187884416	0.0	3866.386672302061	46106.30842877134	0.023536377493051798	0.0	0.06517589088496237	1.806823444751915	0.8616330455599278	0.0	0.0006641991562238461	0.0	0.07052421516762963	1.36059500478555	0.20075724826467417	27.54252562791012	11.867085490978564	100.51771472097786	25.34080562122538	0.0	2384.005178068743	96.09094401640209	0.0	0.0018203531282847544	0.0	0.029067390045579827	0.6476645777053435	0.6032430535107571	2.0393191337733874	0.0	0.12276075010208132	0.01332257775302921	0.4327464185704364	0.046968437484979725	0.0015890951755492503	4.918939265758177	0.06367345513418457	0.0	5.1846202057642764e-05	0.0	0.2841522866733735	0.0	2.1157253595564898	1.9162973736425404e-06	0.04001472121705844	0.06100493099180754	0.047947461847598995	0.0	0.01712238784784217	0.01929800681557902	0.6438713423270302	0.9707411489557334	50331.489191925684	181.77618053032884	0.0005301258037219973	0.0	0.017780804599178995	0.12040027614688892	0.021288793453780482	0.14465922959809988	0.0	0.1894616265924949	0.0	0.0004669106453345311	0.0	0.22404119395438163	0.4477287551071845	15.998937061115127	0.0	8.585516574056873e-07	0.0	0.0019822170031804243	2.4591538805702948e-05	8.788655282874027e-10	1.2467234918080422e-06	2.8795309129268165e-05	7.068443280808586e-08	0.010211313327809146	0.8059439174889464	3.512316225759056e-08	7.3916634861034025e-09	1.8114277477879843e-11	4.1381193374732724e-06	7.752784033223412e-09	1.4473274624678577e-05	1.8701102150382155e-12	0.4341038334293701	0.0	0.009006770351078868	1.8010990014440464	0.5809994136074714	1.2753028957663138e-06	6.376513532694529e-07	1.7608041425838083e-05	3.652784437265713e-07	7.305568941658992e-05	2.3566373078818914e-05	0.048335713351980475	1.2122750740759976e-05	0.033282425944091004	24.21634763636334	0.0	0.0	7.723089723283506e-06	0.0	3.827539896587127e-06	0.9064161813600582	0.0	119.22498409233388	131.87172645114995	3.631658032535886e-05	0.00209496450970429	0.0	0.022980473620706	1.005780004415194e-06	3.821451325717844e-06	0.00033976685928946085	1.4371195668072484e-07	0.0	5.32681438351671e-05	0.0005110618595779988	2.0427853387814034e-07	2.139974595530245e-08	0.43629469557815925	2.6665651736481626e-05	3.795556338648859e-08	0.000279408012424257	0.0022681233688527517	1.4949782436085832e-08	2.509241594017081e-05	0.0	0.00010275050755347712	1.9162973736425404e-06	1.3854370737336821e-05	1.916297101796062e-06	1.6416887689676796e-13	1.0458953618053689e-10	7.147079168204527e-05	1.7450750770119783e-07	8.868391792991485e-07	2.001995338533823	0.0048959492284210305	5.206496243040376e-08	3.0171459611884156e-11	3.626679342649374e-10	3.537719322298593e-05	8.939379926888e-09	2.265928499176484e-08	3.7971659020530103e-06	7.602347092899939e-09	3.8122222788282396e-06	0.00031894998580201094	0.0019552817042586936	0.0009548932169247252	7.558501071631741e-09	2.3488698877300167e-11	5.18646599059349e-10	3.1885814643203834e-09	167.01252166998356	108.40450929015674	2.7231980803267935e-05	9.99011187457666e-07	7.380371943238178e-05	0.0	0.0001439476531893365	0.0007638783671227648	0.3487834356882513	2.115701536198058e-05	2.830117412093365e-06	3.8052286493733137e-08	4.986905818153112e-07	9.3457542738088e-08	2.0775569714504847e-09	0.00017405127469552405	8.01890870119967e-06	1.398572224940535e-08	0.00020424331028066127	0.0	0.00017245010836304932	0.0	0.0	0.0	0.0	0.0	3.54533514865824	149.4366423934276	105.27897733026855	3.380927254441061e-05	1.9974079296308773e-06	9.159774087581507e-05	0.0	0.00015990849166651775	0.0008485768937927981	0.34846946555939134	2.3501750452289453e-05	5.658546517577471e-06	9.495702396285217e-08	1.111013142712305e-06	2.0822022705995744e-07	4.622768891341825e-09	0.0003479978784823326	1.6032726144183528e-05	3.491890528259766e-08	0.00029680182277556114	0.0	0.00034510335448496973	0.0	0.0	0.0	0.0	0.0	3.5431109573070656	167.01589615758795	108.40469955070051	2.7232044100982e-05	9.991439897200838e-07	7.380389584085073e-05	0.0	0.00014395089621391943	0.0007638955766838412	0.34878338970782957	2.1157491873783773e-05	2.830493634956925e-06	3.805740936200835e-08	4.987679877075193e-07	9.347204828195303e-08	2.077879885985537e-09	0.00017407441228244392	8.019974576383569e-06	1.3987603703018751e-08	0.0002042556207711339	0.0	0.00017247305614264197	0.0	0.0	0.0	0.0	0.0	3.5453348526389017	167.0074604922754	108.40422423571675	2.723188276806733e-05	9.98811168147868e-07	7.38034464498239e-05	0.0	0.00014394277282943257	0.0007638524688137204	0.34878350492513205	2.1156298269485718e-05	2.829550766342847e-06	3.8044566798729174e-08	4.985740160245262e-07	9.343569878654433e-08	2.0770706962754956e-09	0.00017401642616122126	8.017303339719575e-06	1.3982887059932622e-08	0.00020422476891383316	0.0	0.00017241554572321012	0.0	0.0	0.0	0.0	0.0	3.5453355945064757	167.01083453573546	108.40441422815023	2.7231948537662953e-05	9.989446233844056e-07	7.380362955682728e-05	0.0	0.00014394602851652022	0.0007638697455704202	0.3487834587316757	2.115677664172112e-05	2.829928839053875e-06	3.80497179915193e-08	4.98651787610167e-07	9.345027286361862e-08	2.0773951340561264e-09	0.0001740396775133068	8.01837445580231e-06	1.3984778924623173e-08	0.00020423713993149634	0.0	0.00017243860632084866	0.0	0.0	0.0	0.0	0.0	3.5453352970312317	167.01420887749148	108.40460439751364	2.723201265737941e-05	9.9907764282566e-07	7.380380819283285e-05	0.0	0.00014394927575361549	0.0007638869774858253	0.34878341267996144	2.1157253772444435e-05	2.8303056771755734e-06	3.805485028057275e-08	4.98729315138803e-07	9.346480120295088e-08	2.077718555250754e-09	0.0001740628529384458	8.019442074106953e-06	1.398666384098383e-08	0.00020424947055339382	0.0	0.00017246159162381073	0.0	0.0	0.0	0.0	0.0	3.5453350005275706	167.00914747548586	108.40431921095265	2.7231915859665136e-05	9.988779503654915e-07	7.38035385637306e-05	0.0	0.00014394440173111448	0.0007638611128072643	0.3487834818110067	2.115653761107013e-05	2.8297399573760278e-06	3.8047144763551335e-08	4.986129323913649e-07	9.344299155482893e-08	2.077233042517693e-09	0.00017402806134990517	8.01783933598583e-06	1.3983833862825502e-08	0.00020423095948368599	0.0	0.00017242708545529465	0.0	0.0	0.0	0.0	0.0	3.5453354456472415	2.8310521272541446e-06	5.143494625227025e-08	3.456958736682804e-07	6.510959844444801e-08	1.8086485761046252e-09	0.00017410875339804585	8.022082546991658e-06	1.8481880268794667e-08	0.00020427498592569772	0.0	0.00013790763307752914	0.0	0.0	0.0	0.0	0.0	3.5453691728406	167.01758351037356	108.40479474942327	2.7232075134835395e-05	9.992102283691642e-07	7.380398237849753e-05	0.0	0.0001439525145742818	0.0007639041647382518	0.34878336677044697	2.1157729666592146e-05	2.8306812860839816e-06	3.805996374782555e-08	4.988065996482707e-07	9.347928399882776e-08	2.0780409641830525e-09	0.00017408595276728226	8.020506209861261e-06	1.3988541839102091e-08	0.00020426176095501028	0.0	0.0001724845019596356	0.0	0.0	0.0	0.0	0.0	3.545334704991387	167.01927093552823	108.40488999380895	2.7232105759878244e-05	9.992763590026989e-07	7.380406780831882e-05	0.0	0.00014395413083933252	0.0007639127416736475	0.34878334386849913	2.115796715155044e-05	2.8308686312077375e-06	3.806251344789599e-08	4.988451510877036e-07	9.348650837728331e-08	2.0782017903707457e-09	0.0001740974744329958	8.021036976384567e-06	1.3989478252858524e-08	0.00020426789112634242	0.0	0.00017249592911410352	0.0	0.0	0.0	0.0	0.0	3.5453345575847792	167.08622271589672	108.40992025232329	2.7219602207398245e-05	9.981847632014362e-07	7.37702776653957e-05	0.0	0.00014394571408892713	0.00076386807702639	0.3487836484269458	2.1156731219590617e-05	2.827775580335479e-06	3.800286451691829e-08	4.982668413493198e-07	9.337811437267036e-08	2.0758013151997306e-09	0.00017390726254717806	8.012256776290776e-06	1.3967527113828846e-08	0.0002020138612895171	0.0	0.00017230731191593675	0.0	1.2753028957663138e-06	6.376513532694531e-07	6.376513532694531e-07	1.275302611924866e-06	3.476920287347288	0.0005468034249642295	3.827543754309665e-06	1.4721319971088008e-05	3.8276245362907005e-06	0.00018451206782606888	0.0007655592188958615	0.00024695096779280457	0.0	0.0	0.0	0.0	3.827796655414231e-06	7.723608931154137e-06	0.0	0.0005468401655343659	3.827801067841047e-06	1.4722309642006609e-05	3.827881719374877e-06	3.827797216347176e-06	0.00024696754780476624	0.00018452445862251639	0.0007656105988276424	0.0	0.0	0.0	3.8280535541678765e-06	7.719280527668185e-06	0.0	0.0005468768456798041	3.828057958075787e-06	1.4723297684852601e-05	3.828138479488433e-06	3.828054114195565e-06	0.00024698410055979845	0.00018453682904650236	0.0007656618943089249	0.0	0.0	0.0	3.828310030671327e-06	7.719798031647788e-06	0.0	0.0005469134657533228	3.828314427478723e-06	1.47242841091059e-05	3.828394819100851e-06	3.8283105897960615e-06	0.00024700062621704327	0.00018454917921699606	0.000765713105832542	0.0	0.0	0.0	3.8285660873887275e-06	7.720314688655609e-06	0.0	0.0005469500259059127	3.82857047711348e-06	1.4725268918857462e-05	3.828650739269019e-06	3.828566645612775e-06	0.0002470171248436009	0.00018456150918438823	0.0007657642336047545	0.0	0.0	0.0	3.828821725351291e-06	7.720830500770818e-06	0.0	0.0005469865262827188	3.8288261080105844e-06	1.4726252118071184e-05	3.828906241008848e-06	3.828822282676843e-06	0.0002470335965034821	0.0001845738189968482	0.000765815277821722	0.0	0.0	0.0	3.829076945539698e-06	7.721345469971565e-06	0.0	0.0005470229670213785	3.829081321149818e-06	1.4727233710515912e-05	3.82916132528369e-06	3.829077501968825e-06	0.00024705004125738993	0.0001845861087000444	0.0007658662386695711	0.0	0.0	0.0	3.829331748884483e-06	7.721859598134134e-06	0.0	0.0005470593482528011	3.829336117460912e-06	1.4728213699767905e-05	3.829415993009813e-06	3.829332304419157e-06	0.00024706645916342744	0.00018459837833760027	0.0007659171163270587	0.0	0.0	0.0	3.8295861362793644e-06	7.722372887061933e-06	0.0	0.0005470956701034771	3.829590497837049e-06	1.4729192089262781e-05	3.829670245072602e-06	3.829586690921485e-06	0.00024708285027829073	0.00018461062795195672	0.0007659679109694504	0.0	0.0	0.0	3.829840108600641e-06	7.722885338522214e-06	0.0	0.0005471319326983515	3.829844463154344e-06	1.4730168882370244e-05	3.829924082346652e-06	3.829840662352086e-06	0.00024709921465855436	0.00018462285758533807	0.0007660186227724594	0.0	0.0	0.0	3.830093666726902e-06	7.723321226168429e-06	0.0	0.0005471681361604489	3.830098014269844e-06	1.473114408238661e-05	3.830177505693172e-06	3.830094219589562e-06	0.0002471155523604086	0.00018463506727957874	0.0007660692519112809	0.0	0.0	0.0	3.830346811534167e-06	7.875888016589742e-06	0.0	0.0005472042822394633	3.830351163429071e-06	1.4732117736409986e-05	3.830430527360035e-06	3.83034736350999e-06	0.00024713186417439783	0.0001846472576252623	0.0007661198008371749	20.668808054829718	0.0	0.0	0.0002959659402175324	0.005110621305215711	0.0008508018263611	3.830599555278767e-06	3.825908214230086e-06	3.74532859662814e-05	4.31935058789673e-05	0.02786437979572233	3.7919652741424945e-06	0.0052911888633834555	0.017070788472285887	0.0053920169518890055	7.283557436967819e-07	0.0010238712246795347	0.0032709550488333834	4.149732145862068e-06	0.0008299462965763674	0.0002677203344918605	4.327660099326394e-05	3.825907646546185e-06	0.0007651814157720523	0.00024682905226235607	5090.180365631262
255	103.09412521684752	1.7012846529880727	2395.680201740674	0.43447388455049385	0.8759057642978072	1.4284267604939933	3.197792312852959	6.45763430508206	4.110335873173045	13.49543109844841	0.0	3687.608533217522	46285.13027319329	0.023535811498075338	0.0	0.0662417806646673	1.8060258293307074	0.8623633396903191	0.0	0.0006627062662884691	0.0	0.07050687706972374	1.4005479604597755	0.20683237547211467	27.503436673414633	11.860297407738287	100.44121179321365	26.115813246556474	0.0	2383.2287644566036	96.0909752064591	0.0	0.0018195508668966253	0.0	0.029935071570289004	0.6471684919877095	0.6029652659023659	2.0393808392197483	0.0	0.12248316288576688	0.013884046482506423	0.4510071985185337	0.0511280573826041	0.0017354790908800145	4.89046884317103	0.06929321245010271	0.0	5.1678999989976576e-05	0.0	0.28434311372500043	0.0	2.11553488235552	1.9106527677686393e-06	0.03900884229723081	0.062127104756231975	0.04644954901741752	0.0	0.01719420581135181	0.019287784926727523	0.627651065065386	0.9882814481278062	50521.031712736476	183.09329353469568	0.0005264166383218427	0.0	0.01772230597680781	0.12045407318108264	0.021297204207366	0.14457495975787396	0.0	0.1894405162073283	0.0	0.0004627298339035708	0.0	0.22807168245097542	0.44365174005721913	15.998940312299695	0.0	8.559080996685498e-07	0.0	0.0019749059199366714	2.4520742445787435e-05	8.763065918416168e-10	1.2450960846438168e-06	2.8787099448259053e-05	7.042159387025155e-08	0.010217382912764287	0.8057425791568601	3.499371672226016e-08	7.389411399930927e-09	1.8046791381648805e-11	4.1376374598639436e-06	7.731038664711961e-09	1.4469245628557983e-05	1.863654508693165e-12	0.434254180597944	0.0	0.00900590916451946	1.80092754978903	0.5809440827098139	1.271370905077769e-06	6.356853508228082e-07	1.7619153309674297e-05	3.653475760912205e-07	7.306951592730138e-05	2.357083446233147e-05	0.048366253763432496	1.213095406708698e-05	0.033304958907956865	24.293041355279172	0.0	0.0	7.69950928041072e-06	0.0	3.8158673712897264e-06	0.9066833943348896	0.0	118.69082719479336	132.25263295301394	3.646347905525576e-05	0.002088547877448726	0.0	0.022889987341468562	1.0027702954434928e-06	3.8098245269548977e-06	0.000339979069708591	1.4352177540869288e-07	0.0	5.325300835009634e-05	0.0005091078178922053	2.0302705069073245e-07	2.134458948271784e-08	0.43630471523722314	2.6563694660316845e-05	3.7721216976023234e-08	0.0002785579079825034	0.0022612378577946545	1.4982955117379756e-08	2.5020698780248838e-05	0.0	0.00010244784611405312	1.9106527677686393e-06	1.3824115357318599e-05	1.9106524759412906e-06	1.636889221078302e-13	1.042721513497071e-10	7.147345727166845e-05	1.7390918274232654e-07	8.849326165191224e-07	2.002137341624705	0.004879309842043687	5.1945279374155e-08	3.006749749733094e-11	3.6184297493139036e-10	3.537904771553453e-05	8.909128151609003e-09	2.2585601683732784e-08	3.7855818043682945e-06	7.57849097419494e-09	3.800588312028092e-06	0.0003179764504805398	0.001949311987187791	0.0009521483333691527	7.533484894628269e-09	2.392695357069554e-11	5.170633610709887e-10	3.1788465353298457e-09	166.5890227559084	108.75138653649148	2.730471259250977e-05	9.959966584803922e-07	7.373888638032185e-05	0.0	0.00014409621519919196	0.0007619636462629657	0.34878581099572853	2.11039868318302e-05	2.821577467899921e-06	3.792951841340022e-08	4.959356062539281e-07	9.32709470094637e-08	2.0660813472250584e-09	0.00017352606948984196	7.994720758657603e-06	1.3990325217224805e-08	0.00020425371135238886	0.0	0.00017192859024887266	0.0	0.0	0.0	0.0	0.0	3.545341498424809	148.96629421263228	105.59613000679924	3.3901342667504865e-05	1.991334322783118e-06	9.152194334791169e-05	0.0	0.000159983712180923	0.0008459749438421524	0.34847318590013615	2.3429695265903232e-05	5.641340179875408e-06	9.46544760835605e-08	1.104237280202174e-06	2.0768452132216258e-07	4.594552234462545e-09	0.00034693969538494737	1.598398985074026e-05	3.4931856462353925e-08	0.0002966597751309593	0.0	0.0003440503827841856	0.0	0.0	0.0	0.0	0.0	3.543123918767073	166.59238741441786	108.75157605418005	2.730481352397478e-05	9.961392975512215e-07	7.37391638005159e-05	0.0	0.00014409965818308333	0.0007619818523500987	0.3487857618150794	2.1104490934397566e-05	2.821981558040584e-06	3.793506709021373e-08	4.96018363695712e-07	9.328651048443052e-08	2.0664265538129544e-09	0.0001735509209076022	7.995865586454357e-06	1.3992370449865448e-08	0.0002042669524439733	0.0	0.00017195323749282426	0.0	0.0	0.0	0.0	0.0	3.5453411804427977	166.58397637091406	108.75110261329097	2.7304557761509076e-05	9.957817953454033e-07	7.373846097781352e-05	0.0	0.00014409103316485492	0.0007619362442854636	0.34878588506161673	2.1103228107348878e-05	2.8209687701961747e-06	3.792115621085354e-08	4.958109651548225e-07	9.324750683227377e-08	2.0655614340824693e-09	0.00017348863477043212	7.992996257044796e-06	1.3987242912923505e-08	0.00020423376575235346	0.0	0.00017189146310316503	0.0	0.0	0.0	0.0	0.0	3.5453419774151045	166.58734054600805	108.75129184929676	2.730466144128309e-05	9.959251583569065e-07	7.37387458191986e-05	0.0	0.0001440944902011145	0.0007619545246794724	0.3487858356449763	2.1103734267235296e-05	2.821374911231068e-06	3.792673625123982e-08	4.958941267193045e-07	9.326314631168207e-08	2.065908324001997e-09	0.00017351361231776244	7.994146895325102e-06	1.3989299714896259e-08	0.0002042470740435011	0.0	0.00017191623542583956	0.0	0.0	0.0	0.0	0.0	3.5453416578185806	166.59070504560745	108.75148127129442	2.7304763286329146e-05	9.960680381124864e-07	7.373902570631882e-05	0.0	0.00014409793785790428	0.0007619727554762419	0.34878578638542707	2.110423905393346e-05	2.8217796832215994e-06	3.793229535546029e-08	4.959770185250585e-07	9.327873505681536e-08	2.066254090268858e-09	0.00017353850566914113	7.995293654903602e-06	1.3991348793972874e-08	0.0002042603374766976	0.0	0.00017194092425418746	0.0	0.0	0.0	0.0	0.0	3.5453413392997093	166.58565841665896	108.75119720917604	2.730460983144652e-05	9.958535374210035e-07	7.373860401970352e-05	0.0	0.00014409276285805452	0.0007619453906960662	0.3487858603339663	2.110348135932664e-05	2.821172012305525e-06	3.792394885515263e-08	4.95852579744773e-07	9.325533293028386e-08	2.065735019864638e-09	0.0001735011340969643	7.99357206232985e-06	1.398827228188536e-08	0.00020424042552029737	0.0	0.00017190385972924583	0.0	0.0	0.0	0.0	0.0	3.5453418174818956	2.822581335235997e-06	5.1348482555093194e-08	3.436421521505891e-07	6.495337502190035e-08	1.7968581804756869e-09	0.00017358780105236518	7.998094843498744e-06	1.8516957088971794e-08	0.00020428769465041704	0.0	0.0001374918697426238	0.0	0.0	0.0	0.0	0.0	3.545375365617997	166.5940698624262	108.75167088484783	2.730486330634893e-05	9.962104370635632e-07	7.373930066534469e-05	0.0	0.0001441013761794685	0.0007619909369095476	0.34878573728325113	2.1104742473914873e-05	2.822183093113358e-06	3.793783362906764e-08	4.960596419130546e-07	9.329427332004056e-08	2.066598738471065e-09	0.00017356331525175762	7.99643655545156e-06	1.3993390189118368e-08	0.00020427355627884394	0.0	0.00017196553001168154	0.0	0.0	0.0	0.0	0.0	3.545341021853115	166.5957523892963	108.75176576341991	2.7304912634426657e-05	9.962814568879526e-07	7.37394363034317e-05	0.0	0.00014410309185183508	0.0007620000091797722	0.3487857127906367	2.1104993673182443e-05	2.8223842891155767e-06	3.794059498222005e-08	4.961008533071463e-07	9.330202358816721e-08	2.0667706447854514e-09	0.0001735756887431671	7.997006563808192e-06	1.3994408015502922e-08	0.00020428014900333996	0.0	0.00017197780185166547	0.0	0.0	0.0	0.0	0.0	3.5453408635303685	166.66273110871913	108.75685602200161	2.72920618358252e-05	9.951082383532687e-07	7.370482840598714e-05	0.0	0.0001440931796590683	0.0007619475947017832	0.3487860432207918	2.1103543177637615e-05	2.8190600045000997e-06	3.787746699428039e-08	4.95478297737059e-07	9.3184923775311e-08	2.064185807600627e-09	0.00017337125603456802	7.98757114672107e-06	1.3971095405261179e-08	0.00020201226311378573	0.0	0.00017177508325195122	0.0	1.2713709050777689e-06	6.356853508228086e-07	6.356853508228086e-07	1.2713705999291672e-06	3.4768291434832577	0.0005451368182675526	3.815871517138443e-06	1.4676426589802114e-05	3.815958331345811e-06	0.00018403123163337852	0.000763228528720246	0.00024619886214861275	0.0	0.0	0.0	0.0	3.816143246402006e-06	7.700067142540176e-06	0.0	0.0005451762936012671	3.816147988141363e-06	1.4677489943684185e-05	3.8162346576761456e-06	3.816143849200587e-06	0.00024621667584823393	0.00018404455038072473	0.0007632837311077486	0.0	0.0	0.0	3.816419257335462e-06	7.695806345604633e-06	0.0	0.0005452157019168878	3.816423989679274e-06	1.4678551491922366e-05	3.816510514882197e-06	3.816419859129983e-06	0.00024623445931410185	0.00018405784652126623	0.0007633388398176392	0.0	0.0	0.0	3.816694799883202e-06	7.696362317751375e-06	0.0	0.0005452550435853829	3.816699524349972e-06	1.4679611244508396e-05	3.816785905560726e-06	3.816695400676018e-06	0.00024625221271478386	0.00018407112018074893	0.0007633938553744234	0.0	0.0	0.0	3.816969876667861e-06	7.696917350166738e-06	0.0	0.000545294318770129	3.816974593276854e-06	1.4680669205762634e-05	3.8170608308555175e-06	3.816970476461421e-06	0.0002462699361262876	0.00018408437141549015	0.000763448778017013	0.0	0.0	0.0	3.817244488884162e-06	7.697471445261406e-06	0.0	0.0005453335276451456	3.817249197655947e-06	1.4681725380284536e-05	3.817335291984862e-06	3.817245087681082e-06	0.0002462876296286164	0.0001840976002849974	0.0007635036079951376	0.0	0.0	0.0	3.817518637780839e-06	7.698024605555601e-06	0.0	0.0005453726703897416	3.8175233387366375e-06	1.4682779772879126e-05	3.81760929020396e-06	3.817519235583815e-06	0.0002463052933021633	0.0001841108068495225	0.0007635583455566971	0.0	0.0	0.0	3.817792324597317e-06	7.698576833549018e-06	0.0	0.0005454117471785223	3.817797017757827e-06	1.4683832388311666e-05	3.817882826734933e-06	3.8177929214089815e-06	0.00024632292722326056	0.00018412399116670623	0.0007636129909343148	0.0	0.0	0.0	3.818065550496522e-06	7.699128131587302e-06	0.0	0.0005454507581726751	3.818070235880847e-06	1.4684883231049618e-05	3.818155902705861e-06	3.8180661463193074e-06	0.0002463405314611939	0.00018413715328912772	0.0007636675443375928	0.0	0.0	0.0	3.8183383165262014e-06	7.69967850178202e-06	0.0	0.0005454897035162696	3.8183429941514015e-06	1.4685932305115884e-05	3.818428519124965e-06	3.81833891136228e-06	0.0002463581060777416	0.00018415029326369114	0.0007637220059534359	0.0	0.0	0.0	3.818610623620647e-06	7.700152667337401e-06	0.0	0.000545528583334997	3.818615293478779e-06	1.468697961400864e-05	3.8187006768718915e-06	3.818611217471961e-06	0.0002463756511275684	0.00018416341113171157	0.0007637763759485863	0.0	0.0	0.0	3.818882472613437e-06	7.852521367599496e-06	0.0	0.0005455673994980627	3.818887146968097e-06	1.4688025208132852e-05	3.81897238903092e-06	3.818883065481795e-06	0.00024639316745375764	0.00018417650752361263	0.0007638306569354324	20.745479232141278	0.0	0.0	0.0002952074971756848	0.0050946724022565785	0.0008485325681641315	3.819153876566456e-06	3.8141122066525542e-06	3.734638606109131e-05	4.305180917789195e-05	0.027920582027521117	3.801118625136419e-06	0.005397438754581685	0.017008545939122696	0.005405047888244323	7.304360002081522e-07	0.0010448475371128579	0.0032603253631517193	4.135957012581393e-06	0.0008271912599884901	0.00026683129263142087	4.3169540224266545e-05	3.81411159635423e-06	0.0007628221972107329	0.00024606773908213814	5110.220445771543
256	107.88889870940191	1.8693984725339063	2386.7720661622493	0.4363437324157885	0.9205857690651842	1.429218361913876	3.056203055968583	6.458899719012267	4.143863927553557	13.554885432977871	0.0	3509.3867954895713	46463.39935237528	0.02353518369877973	0.0	0.06740800830028805	1.8051520121080895	0.8631620155933115	0.0	0.0006610781143747232	0.0	0.07048791270411474	1.444163415876598	0.21347621047323947	27.460763987388116	11.852873861199557	100.3649430811454	26.963819197583486	0.0	2382.3793132594305	96.09100880219552	0.0	0.0018186736185078873	0.0	0.03088360278453508	0.6466261229695802	0.6026607009666692	2.039447541187751	0.0	0.12215514242348097	0.014490058283885901	0.47071652443922235	0.05584019983151709	0.0019019887636739004	4.859236833045884	0.07565925319364827	0.0	5.149896738146704e-05	0.0	0.28453361503961017	0.0	2.115344757910788	1.9045862952117685e-06	0.03796843204950191	0.0632891964599836	0.04490918420738943	0.0	0.017269940292261456	0.019276271357525302	0.6108714847105308	1.0064154909259506	50710.517341243845	184.4133671573113	0.0005227489397002245	0.0	0.017664213748842986	0.12050750060532063	0.02130553670972745	0.1444843062543039	0.0	0.18941778413653146	0.0	0.0004582524959284798	0.0	0.23238795890723946	0.4392853960159819	15.998943811349992	0.0	8.530629562149743e-07	0.0	0.0019670269666598166	2.4444616338210454e-05	8.735550471192292e-10	1.2433508593722305e-06	2.877816673479116e-05	7.013835038073352e-08	0.010224036494774281	0.8055232781959848	3.485421757078225e-08	7.386962620363884e-09	1.7974067385931783e-11	4.137162933655564e-06	7.707663988726811e-09	1.4464863170085778e-05	1.8567197189357673e-12	0.4344191711938805	0.0	0.009004968439911075	1.8007402504583736	0.5808836363744853	1.267138734560081e-06	6.335692576704005e-07	1.763120869799008e-05	3.654206326618465e-07	7.30841272820001e-05	2.357554911138359e-05	0.048399387062996936	1.2139860103943771e-05	0.03332942200431321	24.369500529206952	0.0	0.0	7.674137932490626e-06	0.0	3.80330822358591e-06	0.906974669673618	0.0	118.15874577318797	132.63194368921188	3.661336366988461e-05	0.0020816445998296136	0.0	0.02279250579241099	9.995338642021086e-07	3.7973154876532136e-06	0.00034015098289144244	1.4328103668407283e-07	0.0	5.324136692721145e-05	0.0005071008876837408	2.0171179189817424e-07	2.1285984731505244e-08	0.43631545390559473	2.645897769945458e-05	3.747502642022523e-08	0.0002776432975785351	0.0022538303854477493	1.5013644447466244e-08	2.4943439935444507e-05	0.0	0.00010212256430128743	1.9045862952117685e-06	1.3790726732539554e-05	1.9045859812169849e-06	1.631727613752058e-13	1.0393067083882599e-10	7.147638708027707e-05	1.732645754924439e-07	8.828901672684398e-07	2.0022921857650164	0.004861382737458591	5.1816282427253745e-08	2.995549651431705e-11	3.6095846173797665e-10	3.538107896050194e-05	8.876536372126457e-09	2.250627478876795e-08	3.773117530108632e-06	7.552815528961261e-09	3.7880703397406798e-06	0.00031692893934127616	0.0019428885972817228	0.0009491966804440835	7.50654868476188e-09	2.440345967002504e-11	5.15359818896554e-10	3.1683718129033406e-09	166.16660103401045	109.09742673500045	2.737940886266539e-05	9.927542110780226e-07	7.366531815541124e-05	0.0	0.0001442606694743814	0.0007599966681498221	0.34878827346511726	2.104951116720459e-05	2.812391847404614e-06	3.7794666203216976e-08	4.930397702684663e-07	9.307240063323463e-08	2.0540217547403505e-09	0.00017296115522510617	7.968703888597063e-06	1.3992891136037167e-08	0.00020426960468472962	0.0	0.00017136769234783495	0.0	0.0	0.0	0.0	0.0	3.5453483224572087	148.49741222609967	105.91230039115233	3.399490505808341e-05	1.9847999629433263e-06	9.143272193152118e-05	0.0	0.00016007190984005973	0.0008432938335981707	0.3484770727005158	2.3355448190365286e-05	5.622828545284182e-06	9.431871709098464e-08	1.0971208972722111e-06	2.0711625144646635e-07	4.564926179066747e-09	0.0003458012368718813	1.593155596144939e-05	3.4938599396776326e-08	0.00029651317603627403	0.0	0.0003429176630190907	0.0	0.0	0.0	0.0	0.0	3.543137855040042	166.16995528113517	109.09761529584641	2.7379551787425528e-05	9.929077694158993e-07	7.36657075293827e-05	0.0	0.00014426433455975952	0.0007600159766153529	0.3487882207358238	2.1050045791255038e-05	2.812826871389221e-06	3.7800686596413085e-08	4.93128449138342e-07	9.308914000444379e-08	2.054391627845767e-09	0.00017298790906711284	7.969936357104484e-06	1.3995118697562511e-08	0.00020428388150653458	0.0	0.00017139422604815725	0.0	0.0	0.0	0.0	0.0	3.545347980090463	166.1615703204363	109.09714426602821	2.7379190645415704e-05	9.925228675525942e-07	7.366472379055873e-05	0.0	0.00014425515229426472	0.0007599676024470666	0.3487883528867868	2.1048706379263454e-05	2.8117364614198583e-06	3.77855920902576e-08	4.929061922558809e-07	9.304718591836273e-08	2.053464613667319e-09	0.00017292084918726948	7.966847111331444e-06	1.3989533678881786e-08	0.0002042480959225136	0.0	0.00017132771798590682	0.0	0.0	0.0	0.0	0.0	3.5453488382509657	166.1649240406549	109.09733253001201	2.7379336635541542e-05	9.926772310246397e-07	7.36651214110847e-05	0.0	0.00014425883302687627	0.0007599869933456488	0.34878829989524596	2.1049243285622487e-05	2.8121737663153193e-06	3.779164731572136e-08	4.929953190652466e-07	9.306400984871396e-08	2.053836352626562e-09	0.0001729477433047724	7.968086042004636e-06	1.3991774137385043e-08	0.00020426244759753784	0.0	0.0001713543907905691	0.0	0.0	0.0	0.0	0.0	3.54534849408861	166.16827811440572	109.09752099012245	2.7379480579536313e-05	9.928310571065237e-07	7.366551352703644e-05	0.0	0.00014426250331667413	0.0007600063292291666	0.3487882470783066	2.1049778668789835e-05	2.812609548807163e-06	3.7797679292415406e-08	4.930841469039792e-07	9.308077734134255e-08	2.0542068462487933e-09	0.0001729745437947939	7.969320659479092e-06	1.3994005987815002e-08	0.00020427674931160447	0.0	0.00017138097074959364	0.0	0.0	0.0	0.0	0.0	3.5453481511246547	166.16324713510775	109.09723837463073	2.7379263896964505e-05	9.926001166273097e-07	7.366492329082738e-05	0.0	0.00014425699396858745	0.0007599773047872811	0.34878832636949714	2.1048975023230607e-05	2.8119553046352887e-06	3.7788622616233304e-08	4.92950793120223e-07	9.305560495492932e-08	2.053650639181946e-09	0.00017293430797819302	7.967467117141434e-06	1.3990654986789671e-08	0.0002042552780204566	0.0	0.00017134106602227487	0.0	0.0	0.0	0.0	0.0	3.5453486660197364	2.8134724667258125e-06	5.124142404823463e-08	3.41476651424105e-07	6.478593195579608e-08	1.784504689593281e-09	0.00017302760703592036	7.972299818109539e-06	1.854797166943922e-08	0.0002043061560920442	0.0	0.00013704481829035001	0.0	0.0	0.0	0.0	0.0	3.5453820189946788	166.17163253426867	109.09770965186442	2.737962248740868e-05	9.929843483154656e-07	7.366590016534758e-05	0.0	0.00014426616320929243	0.0007600256103382076	0.3487881944362222	2.1050312535426067e-05	2.8130438160269997e-06	3.78036881284337e-08	4.931726771421356e-07	9.30974886547023e-08	2.0545761002416076e-09	0.00017300125109594665	7.970550983956207e-06	1.3996229270170238e-08	0.0002042910012983161	0.0	0.00017140745829758214	0.0	0.0	0.0	0.0	0.0	3.5453478093536095	166.17330987345167	109.09780405829288	2.737969268083438e-05	9.930607941411531e-07	7.366609143855964e-05	0.0	0.00014426798927200387	0.0007600352304332003	0.3487881681801603	2.1050578902285185e-05	2.81326038367197e-06	3.7806683902869456e-08	4.932168310998327e-07	9.310582332693204e-08	2.0547602642039184e-09	0.00017301456993980152	7.971164542731574e-06	1.3997337710965706e-08	0.00020429810871836217	0.0	0.0001714206675554022	0.0	0.0	0.0	0.0	0.0	3.545347638913634	166.24032007729173	109.10295638217399	2.7366457716089414e-05	9.917968778300332e-07	7.363057920213058e-05	0.0	0.0001442564009631182	0.0007599741807206346	0.34878852739119615	2.1048889329151963e-05	2.809679156056443e-06	3.773969852636686e-08	4.925452361543857e-07	9.297902923739327e-08	2.0519710872811392e-09	0.00017279433529341156	7.961001064311115e-06	1.3972509577893914e-08	0.00020201495177434256	0.0	0.00017120227986551837	0.0	1.267138734560081e-06	6.335692576704007e-07	6.335692576704007e-07	1.267138405730746e-06	3.4767310688248645	0.0005433436507003041	3.8033126895201975e-06	1.4628123227355435e-05	3.803406204957352e-06	0.00018351500537562213	0.0007607209355765802	0.00024538966108644003	0.0	0.0	0.0	0.0	3.803605327190885e-06	7.674738719653651e-06	0.0	0.000543386162912954	3.8036104347497256e-06	1.4629268405619182e-05	3.8037037893277198e-06	3.8036059764964227e-06	0.00024540884472586794	0.00018352935543367992	0.0007607803825327384	0.0	0.0	0.0	3.8039025608553793e-06	7.670551888109774e-06	0.0	0.000543428600617898	3.8039076580259676e-06	1.4630411576359517e-05	3.804000852146942e-06	3.803903209044625e-06	0.0002454279947551501	0.0001835436803476043	0.0007608397253531748	0.0	0.0	0.0	3.80419927384405e-06	7.6711505740458e-06	0.0	0.000543470964230443	3.8042043622584635e-06	1.4631552750767052e-05	3.8042973963221495e-06	3.8041999209197906e-06	0.0002454471113617626	0.00018355798025761517	0.0007608989646190112	0.0	0.0	0.0	3.804495469062505e-06	7.671748215326756e-06	0.0	0.0005435132539358506	3.8045005487426353e-06	1.4632691933824177e-05	3.804593423150186e-06	3.8044961150275236e-06	0.00024546619462947325	0.00018357225522634048	0.000760958100590044	0.0	0.0	0.0	3.8047911478097315e-06	7.672344814572595e-06	0.0	0.000543555469919596	3.8047962187775157e-06	1.4633829130527142e-05	3.8048889339293685e-06	3.8047917926668198e-06	0.0002454852446414813	0.000183586505316142	0.0007610171335231565	0.0	0.0	0.0	3.805086311370093e-06	7.672940374374504e-06	0.0	0.000543597612363475	3.8050913736470524e-06	1.4634964345814416e-05	3.8051839299321903e-06	3.805086955121988e-06	0.00024550426147830045	0.00018360073058759418	0.0007610760636654565	0.0	0.0	0.0	3.8053809609790074e-06	7.673534897223681e-06	0.0	0.0005436396814410714	3.805386014585679e-06	1.4636097584434298e-05	3.805478412373603e-06	3.8053816036283205e-06	0.00024552324521675965	0.00018361493109848327	0.000761134891253011	0.0	0.0	0.0	3.8056750978167016e-06	7.674128385501343e-06	0.0	0.0005436816773194269	3.8056801427728058e-06	1.4637228850923382e-05	3.8057723824228257e-06	3.805675739365943e-06	0.00024554219593255497	0.00018362910690531973	0.000761193616521384	0.0	0.0	0.0	3.805968723061043e-06	7.674720841583626e-06	0.0	0.000543723600169131	3.8059737593866717e-06	1.4638358149813178e-05	3.8060658412741002e-06	3.805969363512766e-06	0.000245561113705613	0.00018364325806720093	0.0007612522397230641	0.0	0.0	0.0	3.80626183797471e-06	7.675237471018337e-06	0.0	0.0005437654501730747	3.8062668656669362e-06	1.4639485485870672e-05	3.8063587902079427e-06	3.8062624773317036e-06	0.00024557999862278814	0.00018365738464813972	0.0007613107611335545	0.0	0.0	0.0	3.8065544439355302e-06	7.827393130224371e-06	0.0	0.0005438072294310685	3.806559476277223e-06	1.4640610915493432e-05	3.8066512439232767e-06	3.806555082200901e-06	0.00024559885163457685	0.00018367148735853569	0.0007613691837020333	20.821913976069737	0.0	0.0	0.00029439131638556854	0.005077531271186176	0.0008460912250414293	3.8068465556895286e-06	3.801415655631628e-06	3.723143196201886e-05	4.289918402989568e-05	0.027981037116986993	3.8109857575689003e-06	0.005511713296056279	0.01694160107569024	0.005419079442394077	7.326800004115007e-07	0.001067427428570629	0.0032488850874635646	4.121132634660352e-06	0.0008242263733694597	0.0002658745216291354	4.3054656219896895e-05	3.8014149979717118e-06	0.0007602828680618608	0.00024524829508511107	5130.260525911824
257	113.13288634890712	2.0628276052022936	2377.397445854298	0.4382528763186937	0.9695554096599746	1.4298109675194155	2.914109751541718	6.45810923375681	4.177843149819305	13.612318610303916	0.0	3331.797234494613	46641.04038476034	0.023534484452128537	0.0	0.06868878370946087	1.8041910776159031	0.8640386987219407	0.0	0.0006592963645749725	0.0	0.07046709298523168	1.4919447393974943	0.22076879763472945	27.41401501855215	11.844725410629142	100.28892636364908	27.895169455021524	0.0	2381.446477610352	96.09104507892809	0.0	0.0018177108922173713	0.0	0.03192430326894381	0.6460309947278154	0.6023255015115409	2.0395198542320787	0.0	0.12176908426824783	0.01514549857522913	0.492033302126984	0.06120175900489929	0.00209228826111334	4.824855661750044	0.08290240599575677	0.0	5.1304647809970525e-05	0.0	0.2847237446447137	0.0	2.1151550351886086	1.898051226319873e-06	0.03689238839497801	0.06449279202185615	0.04332529559832798	0.0	0.017350088763469624	0.01926324269584321	0.5935143110067885	1.0251618815203207	50899.94341926407	185.73624828338285	0.0005191222661710264	0.0	0.01760652510051946	0.12056056248185552	0.02131379015507442	0.144386553338692	0.0	0.18939324596221976	0.0	0.0004534479081282752	0.0	0.23701962274804772	0.4345997242421484	15.998947586153049	0.0	8.499935351951107e-07	0.0	0.0019585145949988524	2.436256917310387e-05	8.705895248031834e-10	1.2414755371224833e-06	2.8768414733221134e-05	6.983234820260809e-08	0.010231358324344138	0.8052835954554577	3.470350442805859e-08	7.38429117693939e-09	1.7895501315272506e-11	4.1367033269095195e-06	7.682480375276862e-09	1.4460080430357526e-05	1.8492536198490584e-12	0.43460094064269295	0.0	0.009003937053114294	1.8005348853729846	0.5808173585006616	1.2625725485841573e-06	6.312861558891751e-07	1.764433114243271e-05	3.654979013394944e-07	7.309958106105516e-05	2.3580535605454324e-05	0.04843545274259896	1.2149561528715927e-05	0.03335606977692643	24.44570733290345	0.0	0.0	7.64677462355387e-06	0.0	3.7897629030212024e-06	0.9072932747910161	0.0	117.62879864686923	133.00963670504956	3.676667152929779e-05	0.0020742001110807197	0.0	0.0226872339947109	9.960454056547877e-07	3.7838252215909164e-06	0.000340277477276945	1.4298388296562203e-07	0.0	5.3233858747609166e-05	0.000505034704654555	2.0032574701853856e-07	2.1223630754743056e-08	0.43632699289280386	2.6351168751801228e-05	3.7215689177503494e-08	0.0002766569437201525	0.002245842429241993	1.5041582362269886e-08	2.4860025366469422e-05	0.0	0.0001017721564799157	1.898051226319873e-06	1.3753856860686197e-05	1.8980508876740088e-06	1.6261636851265426e-13	1.0356239220029439e-10	7.147961940632721e-05	1.7256836942643612e-07	8.806979125512608e-07	2.0024616101785355	0.004842019933049338	5.1676895933611e-08	2.9834533550109825e-11	3.6000817477118397e-10	3.5383312020191134e-05	8.841335846370647e-09	2.2420664049287565e-08	3.7596742364964006e-06	7.525115478527558e-09	3.7745690835706215e-06	0.00031579914425607986	0.001935960578905742	0.0009460152926574863	7.477474049756052e-09	2.4923223935674186e-11	5.135224614536728e-10	3.1570742076346515e-09	165.74528727697773	109.44261757770427	2.7456370968798614e-05	9.892583367634194e-07	7.358190036758191e-05	0.0	0.00014444349976579392	0.0007579709411007978	0.3487908328622253	2.0993408593904293e-05	2.8024882870175364e-06	3.764636821485597e-08	4.899872995364766e-07	9.286089915798152e-08	2.0413128195938643e-09	0.00017235208768746958	7.940653410149858e-06	1.3993227566507455e-08	0.0002042923163303527	0.0	0.0001707630077599843	0.0	0.0	0.0	0.0	0.0	3.54535567296546	148.03004297182028	106.22747927811324	3.409021413599567e-05	1.9777531623201476e-06	9.13283999247191e-05	0.0	0.00016017529684839022	0.0008405240492678001	0.3484811446112618	2.327874578985266e-05	5.6028651845098834e-06	9.394601818801662e-08	1.0896262205444581e-06	2.065125399519273e-07	4.533734432852274e-09	0.00034457349756322433	1.587500969497291e-05	3.4938517942234965e-08	0.00029636245681723036	0.0	0.0003416962508332458	0.0	0.0	0.0	0.0	0.0	3.543152874227841	165.74863046776025	109.44280494166631	2.7456560864985988e-05	9.894240453494262e-07	7.358241409356855e-05	0.0	0.00014444741226582453	0.0007579914720400967	0.34879077618825544	2.0993977064508335e-05	2.8029577321674572e-06	3.765291232839679e-08	4.900825449617292e-07	9.287894901380691e-08	2.041710047331306e-09	0.00017238095842327664	7.941983399577798e-06	1.399565863451953e-08	0.00020430774901898996	0.0	0.00017079164055917444	0.0	0.0	0.0	0.0	0.0	3.54535530345922	165.7402732082406	109.4423369253169	2.7456081845036346e-05	9.890086531413797e-07	7.35811183110642e-05	0.0	0.0001444376092042158	0.0007579400302353067	0.34879091823797675	2.0992552719061127e-05	2.8017809442742967e-06	3.763650363473114e-08	4.898438100636544e-07	9.283370662009112e-08	2.040714389844801e-09	0.00017230858632079877	7.938649430706158e-06	1.3989562969278656e-08	0.000204269062925455	0.0	0.00017071986493067906	0.0	0.0	0.0	0.0	0.0	3.545356229724757	165.74361582383966	109.44252397540075	2.7456275166340935e-05	9.891752587063973e-07	7.358164121518406e-05	0.0	0.00014444153916036624	0.0007579606527760022	0.3487908612720824	2.099312372581606e-05	2.802252930528406e-06	3.7643086492625074e-08	4.899395527653751e-07	9.285185071876871e-08	2.0411136889649165e-09	0.00017233761333397744	7.93998661946238e-06	1.3992008439596062e-08	0.00020428457914748108	0.0	0.00017074865270069566	0.0	0.0	0.0	0.0	0.0	3.545355858217736	165.74695882519322	109.44271123297227	2.745646620115238e-05	9.893412655156369e-07	7.358215799229668e-05	0.0	0.00014444545746507644	0.0007579812141755273	0.34879080450061867	2.0993693039766753e-05	2.8027232205323626e-06	3.764964348793979e-08	4.900349635318498e-07	9.286993190970306e-08	2.041511605424127e-09	0.0001723665360281309	7.94131900248793e-06	1.3994444296100001e-08	0.00020430003960885163	0.0	0.0001707773370240801	0.0	0.0	0.0	0.0	0.0	3.5453554880461717	165.7419444665658	109.44243042554419	2.7456178792324946e-05	9.890920309600162e-07	7.358138053120809e-05	0.0	0.0001444395756419209	0.0007579503491650916	0.34879088973102407	2.0992838434503996e-05	2.8020171499755667e-06	3.763979830477597e-08	4.898917230090874e-07	9.284278655235638e-08	2.0409142126649614e-09	0.00017232311290065705	7.939318627338899e-06	1.399078690924093e-08	0.00020427682802440784	0.0	0.00017073427177944557	0.0	0.0	0.0	0.0	0.0	3.5453560438040066	2.803654306983007e-06	5.1111345309642576e-08	3.3918696793442215e-07	6.46062380318279e-08	1.7715258285046554e-09	0.00017242379163876008	7.944495773360291e-06	1.857445143730306e-08	0.00020433173368795114	0.0	0.00013656298889865986	0.0	0.0	0.0	0.0	0.0	3.545389183493449	165.7503022047297	109.44289870347032	2.745665496165689e-05	9.895066766486886e-07	7.358266867503265e-05	0.0	0.00014444936417512872	0.000758001714731686	0.3487907479236613	2.0994260669158394e-05	2.803191823010421e-06	3.765617475260159e-08	4.90130044036789e-07	9.288795051025154e-08	2.041908146193087e-09	0.00017239535493979508	7.94264660450062e-06	1.3996870587857609e-08	0.0002043154445964998	0.0	0.00017080591843226145	0.0	0.0	0.0	0.0	0.0	3.5453551192034016	165.75197403572665	109.44299251849412	2.7456748492648906e-05	9.895891597864095e-07	7.358292174066477e-05	0.0	0.00014445131320037403	0.0007580119422890485	0.34879071970747666	2.0994543854789826e-05	2.8034254941179774e-06	3.765943077646728e-08	4.901774609605092e-07	9.289693643760204e-08	2.042105902857293e-09	0.0001724097256426779	7.943308620249624e-06	1.3998080162029733e-08	0.00020432312637605623	0.0	0.00017082017070744885	0.0	0.0	0.0	0.0	0.0	3.5453549352781435	165.81902079376997	109.44820919269253	2.744308714832816e-05	9.882242141701294e-07	7.354640691425526e-05	0.0	0.00014443784199714505	0.0007579412518396836	0.34879111100972554	2.0992587364893273e-05	2.7995580546762e-06	3.758815883491224e-08	4.894513946029027e-07	9.275931919599873e-08	2.0390897465012962e-09	0.0001721718890309724	7.932334150353822e-06	1.3971560397342035e-08	0.00020202308606654055	0.0	0.00017058432922187322	0.0	1.262572548584157e-06	6.312861558891751e-07	6.312861558891751e-07	1.2625721933749836e-06	3.4766252829065185	0.000541409714434345	3.789767725390325e-06	1.457602701180948e-05	3.789868702967233e-06	0.00018295958227883678	0.0007580165869737425	0.0002445169564622982	0.0	0.0	0.0	0.0	3.7900836359630154e-06	7.647423190094456e-06	0.0	0.0005414556069297239	3.790089150864403e-06	1.4577263268429058e-05	3.7901899491888473e-06	3.7900843370545915e-06	0.0002445376649137875	0.000182975081320374	0.0007580807582949954	0.0	0.0	0.0	3.7904044913253687e-06	7.643317487076442e-06	0.0	0.0005415014164002202	3.7904099947130906e-06	1.457849728801575e-05	3.7905106142394407e-06	3.7904051911730396e-06	0.0002445583359137742	0.0001829905523289338	0.0007581448135797437	0.0	0.0	0.0	3.790724766508355e-06	7.643963712115914e-06	0.0	0.0005415471433032518	3.7907302601393416e-06	1.4579729082888638e-05	3.790830701320934e-06	3.7907254651152803e-06	0.00024457896966874126	0.00018300599545903898	0.0007582087534679511	0.0	0.0	0.0	3.791044464711791e-06	7.644608773047453e-06	0.0	0.0005415927878484687	3.791049948610819e-06	1.4580958658692586e-05	3.791150211900875e-06	3.791045162081119e-06	0.00024459956627334546	0.00018302141078152263	0.0007582725782530134	0.0	0.0	0.0	3.7913635874026485e-06	7.645252672829864e-06	0.0	0.0005416383502453969	3.7913690615944805e-06	1.458218602106975e-05	3.7914691474459434e-06	3.7913642835375296e-06	0.00024462012582222967	0.00018303679836719638	0.0007583362882283732	0.0	0.0	0.0	3.7916821360481454e-06	7.6458954144236e-06	0.0	0.0005416838307037662	3.791687600557565e-06	1.4583411175663337e-05	3.7917875094242527e-06	3.7916828309517307e-06	0.0002446406484102892	0.0001830521582870252	0.0007583998836885016	0.0	0.0	0.0	3.792000112120651e-06	7.646537000798816e-06	0.0	0.0005417292294343041	3.7920055669725572e-06	1.4584634128136707e-05	3.7921052993109165e-06	3.792000805796107e-06	0.0002446611341329068	0.00018306749061233873	0.0007584633649293741	0.0	0.0	0.0	3.7923175171000583e-06	7.647177434942019e-06	0.0	0.0005417745466485927	3.7923229623194646e-06	1.4585854884182128e-05	3.792422518587016e-06	3.7923182095505663e-06	0.00024468158308539747	0.00018308279541452696	0.0007585267322459697	0.0	0.0	0.0	3.792634352461237e-06	7.64781671982799e-06	0.0	0.0005418197825563572	3.7926397880729548e-06	1.45870734494715e-05	3.7927391687205797e-06	3.792635043689951e-06	0.00024470199536129426	0.0001830980727638561	0.000758589985926307	0.0	0.0	0.0	3.7929506196441826e-06	7.648380578690282e-06	0.0	0.0005418649373569214	3.7929560456454912e-06	1.4588289829437751e-05	3.7930552511067555e-06	3.7929513096541634e-06	0.00024472237104863323	0.00018311332272663856	0.0007586531262403162	0.0	0.0	0.0	3.793266319998398e-06	7.800306516218768e-06	0.0	0.0005419100132982579	3.7932717508032773e-06	1.4589504084720941e-05	3.7933707814811386e-06	3.793267008792553e-06	0.0002447427111600447	0.00018312854606112298	0.0007587161563235857	20.89809423459873	0.0	0.0	0.0002935108711645707	0.005059065773178093	0.0008434584239250207	3.793581469201645e-06	3.787717053737491e-06	3.710753193548906e-05	4.273438249406018e-05	0.028046221596655877	3.821649924374483e-06	0.005634907155779543	0.01686943048575108	0.005434225404149065	7.351069921178284e-07	0.0010917921841924329	0.0032365429185231306	4.1051410858851585e-06	0.0008210280513255787	0.0002648424084243693	4.2931119866351856e-05	3.787716343317754e-06	0.0007575431265790475	0.0002443641671203648	5150.300606052104
258	118.88795401458385	2.286696241194783	2367.489334265053	0.4402062532825292	1.0234222808579796	1.4301747767665909	2.771588893493343	6.454894187323246	4.212315753183946	13.667397854024518	0.0	3154.9293008982345	46817.964502414135	0.02353370220319273	0.0	0.07010093541607276	1.8031300796773837	0.8650047746094234	0.0	0.0006573394846053806	0.0	0.07044414691332292	1.544484640937797	0.22880482007518183	27.362609806826953	11.835746258374114	100.21318141177866	28.92211854431442	0.0	2380.4180023094605	96.09108435099893	0.0	0.0018166502972279863	0.0	0.03307054915043715	0.6453754570853278	0.6019550913113215	2.0395984909002256	0.0	0.12131595112297605	0.01585585331760761	0.5151359811173032	0.0673303610159106	0.002310862670798773	4.786869510299097	0.09118148043871627	0.0	5.109438148963744e-05	0.0	0.2849134513862149	0.0	2.114965768744761	1.8909944655875013e-06	0.03577970909441145	0.06573944556325943	0.041697007686233474	0.0	0.017435231559034706	0.01924842795647372	0.5755627624109811	1.0445374157318785	51089.30693743274	187.06176188464423	0.0005155362061505331	0.0	0.017549237430784705	0.12061326286381496	0.021321963502843502	0.14428088654174512	0.0	0.18936669141599793	0.0	0.0004482815881990268	0.0	0.24199989220372448	0.42956105162759955	15.99895166843228	0.0	8.466740194425664e-07	0.0	0.0019492938446827566	2.427392976168134e-05	8.673857676969312e-10	1.239456375812366e-06	2.875773049647335e-05	6.950089533644993e-08	0.010239448454334348	0.8050206873312408	3.4540250323246286e-08	7.381366637029603e-09	1.7810402308192934e-11	4.136268779361321e-06	7.655284175840737e-09	1.4454842527388455e-05	1.8411971169089214e-12	0.43480202925350825	0.0	0.009002801845013213	1.8003088303882662	0.5807444018692408	1.2576338424955513e-06	6.288167930271327e-07	1.7658665673296785e-05	3.6557968503648054e-07	7.311593784706727e-05	2.3585813491749856e-05	0.048474849302450114	1.2160167219554745e-05	0.03338520126302996	24.521641943712037	0.0	0.0	7.6171906136812375e-06	0.0	3.775118149161466e-06	0.9076430552132044	0.0	117.10105186347613	133.3856869899671	3.692393017327187e-05	0.002066152338434187	0.0	0.022573262437075477	9.922761270547146e-07	3.7692411125858795e-06	0.0003403525768875262	1.4262362670448393e-07	0.0	5.323125105451838e-05	0.0005029018323839294	1.9886092265082891e-07	2.1157197907539676e-08	0.436339424988799	2.6239879771359185e-05	3.694172003567508e-08	0.00027559061234454896	0.0022372074097154566	1.5066472862628646e-08	2.4769757382845547e-05	0.0	0.00010139377567864215	1.8909944655875013e-06	1.3713110318528337e-05	1.8909940994674335e-06	1.6201517202574588e-13	1.0316424181820942e-10	7.14831996658331e-05	1.7181449019886966e-07	8.783403163679098e-07	2.002647659008303	0.004821052346580132	5.15258902286639e-08	2.970355396259021e-11	3.58985142372153e-10	3.538577656037906e-05	8.803219547578224e-09	2.2328039651187458e-08	3.7451394698764304e-06	7.49515706790047e-09	3.7599715930725346e-06	0.00031457761289491756	0.001928469958620008	0.0009425780958409913	7.446011929673807e-09	2.5492094517096467e-11	5.115359169268757e-10	3.1448591873055664e-09	165.32511615615022	109.78694494870169	2.7535961450406414e-05	9.8548001653918e-07	7.348732950588591e-05	0.0	0.00014464767468366248	0.0007558788791295613	0.34879350037629064	2.09354690322908e-05	2.7917845781772178e-06	3.748307008530728e-08	4.867602064767777e-07	9.263536162128232e-08	2.0278799996808264e-09	0.00017169381104616954	7.910336476609284e-06	1.3991124430001723e-08	0.00020432351353260976	0.0	0.0001701095231647243	0.0	0.0	0.0	0.0	0.0	3.545363609149471	147.5642386842446	106.54165600267397	3.418758222498239e-05	1.9701351158157766e-06	9.120702593279325e-05	0.0	0.0001602965374128401	0.000837654542813355	0.34848542295514606	2.3199282143766994e-05	5.581283505344972e-06	9.35321292933783e-08	1.081710245168256e-06	2.058702493211022e-07	4.500799069487751e-09	0.0003432462320607571	1.581387915978911e-05	3.49309331788924e-08	0.0002962083191730125	0.0	0.00034037597052950005	0.0	0.0	0.0	0.0	0.0	3.5431690990338174	165.32844757457715	109.78713084593656	2.7536204004237713e-05	9.85659274737478e-07	7.348798162133203e-05	0.0	0.00014465186354797077	0.0007559007686853589	0.3487934393076874	2.0936075118821805e-05	2.7922924088392347e-06	3.749019677499164e-08	4.868627480103658e-07	9.265487554285164e-08	2.0283076221314324e-09	0.00017172504248242078	7.911775218657318e-06	1.3993783188424097e-08	0.00020434023941897752	0.0	0.0001701404967889041	0.0	0.0	0.0	0.0	0.0	3.545363209370559	165.32011981305726	109.78666652028846	2.7535592826663756e-05	9.852098778331908e-07	7.348633854273621e-05	0.0	0.00014464136699359647	0.0007558459173235454	0.34879359238619084	2.0934556373190523e-05	2.791019286995727e-06	3.7472326093031095e-08	4.866057029735798e-07	9.260595919517796e-08	2.027235686801188e-09	0.00017164674586342925	7.908168319486661e-06	1.3987116150489889e-08	0.00020429830794391985	0.0	0.000170062846526034	0.0	0.0	0.0	0.0	0.0	3.545364211609623	165.3234506025909	109.78685208452853	2.7535839216627834e-05	9.853901375953155e-07	7.348700089479937e-05	0.0	0.0001446455753807109	0.0007558679088986147	0.34879353099188576	2.0935165284311213e-05	2.7915299550464778e-06	3.747949596760452e-08	4.867087977056036e-07	9.262557839668495e-08	2.0276656135983953e-09	0.00017167815179850468	7.909615100282649e-06	1.3989791029390147e-08	0.00020431512727838534	0.0	0.00017009399318761054	0.0	0.0	0.0	0.0	0.0	3.545363809596336	165.32678181372864	109.78703786901981	2.7536083045678243e-05	9.855697287731105e-07	7.348765641313397e-05	0.0	0.00014464977073652498	0.0007558898323767004	0.34879346981456066	2.093577231004266e-05	2.792038729025632e-06	3.7486637014844276e-08	4.868115231654211e-07	9.264512732152331e-08	2.028094002193609e-09	0.00017170944124856813	7.911056514889283e-06	1.3992455147343777e-08	0.00020433188423243348	0.0	0.00017012502433998885	0.0	0.0	0.0	0.0	0.0	3.5453634090744686	165.3217851538586	109.7867592759928	2.7535716342686324e-05	9.853000915049878e-07	7.348667057545448e-05	0.0	0.0001446434728197753	0.0007558569216425892	0.34879356166220904	2.0934861064961256e-05	2.791274858396762e-06	3.747591464309529e-08	4.866572966150002e-07	9.261577760266013e-08	2.0274508429596527e-09	0.00017166246342952075	7.908892382405605e-06	1.3988454938552483e-08	0.00020430672542902324	0.0	0.0001700784343328976	0.0	0.0	0.0	0.0	0.0	3.545364010416186	2.793045825955632e-06	5.0955470095761065e-08	3.367589341703191e-07	6.44131520462696e-08	1.7578505076509736e-09	0.00017177137150855366	7.91445321595294e-06	1.8595864282495903e-08	0.00020436613716853758	0.0	0.00013604241116358537	0.0	0.0	0.0	0.0	0.0	3.545396916403576	165.33011343872494	109.78722387912667	2.753632432767864e-05	9.85748654876519e-07	7.348830513473131e-05	0.0	0.00014465395312630088	0.0007559116880988926	0.348793408854162	2.0936377459828632e-05	2.7925456188765042e-06	3.7493749384662894e-08	4.869138812544944e-07	9.266460633150911e-08	2.028520860505916e-09	0.00017174061482512257	7.912492591479045e-06	1.3995108560305702e-08	0.00020434857913370898	0.0	0.00017015594058886188	0.0	0.0	0.0	0.0	0.0	3.5453630100364104	165.331779405774	109.78731696869231	2.753644401775326e-05	9.858378696319524e-07	7.348862695800202e-05	0.0	0.00014465603948026506	0.0007559225906629711	0.348793378454606	2.0936679334327572e-05	2.7927983603888374e-06	3.7497294862659464e-08	4.869649231378436e-07	9.267431973323261e-08	2.0287337183170493e-09	0.00017175615835363526	7.91320863689964e-06	1.3996431270015586e-08	0.00020435690341784666	0.0	0.00017017135581581176	0.0	0.0	0.0	0.0	0.0	3.5453628110713042	165.39886838332987	109.79260053006352	2.7522307974837634e-05	9.843601278157992e-07	7.345099807425357e-05	0.0	0.00014464044848281862	0.0007558411175247829	0.34879380561614864	2.0934424310607046e-05	2.7886113739485345e-06	3.742124957299175e-08	4.861782307774455e-07	9.252458891697773e-08	2.025464930008003e-09	0.0001714986696692129	7.901328723739944e-06	1.3968018354971931e-08	0.00020203813848408456	0.0	0.0001699160279151675	0.0	1.2576338424955513e-06	6.288167930271327e-07	6.288167930271327e-07	1.257633457833104e-06	3.47651089699728	0.0005393188450385748	3.7751233693367532e-06	1.451970234261207e-05	3.7752326750885043e-06	0.00018236066783556854	0.0007550928965970689	0.0002435734576632829	0.0	0.0	0.0	0.0	3.775465241874342e-06	7.617892480301132e-06	0.0	0.0005393685083609328	3.7754712113770724e-06	1.4521040201969404e-05	3.775580316953531e-06	3.7754660007602913e-06	0.00024359586705790745	0.00018237744993143505	0.000755162337939087	0.0	0.0	0.0	3.7758124471953735e-06	7.6138759837728725e-06	0.0	0.0005394180789695565	3.7758184039079036e-06	1.4522375563199493e-05	3.7759273098260117e-06	3.775813204692273e-06	0.00024361823463138395	0.00018239420070497567	0.0007552316497073025	0.0	0.0	0.0	3.7761590046509816e-06	7.614575235560635e-06	0.0	0.0005394675573698059	3.7761649504688133e-06	1.4523708439916107e-05	3.7762736572434515e-06	3.7761597607624174e-06	0.00024364056061179217	0.00018241092032698355	0.0007553008326085681	0.0	0.0	0.0	3.7765049177754164e-06	7.615273187362441e-06	0.0	0.0005395169437997862	3.7765108527266884e-06	1.452503883853036e-05	3.7766193608725853e-06	3.7765056725049693e-06	0.0002436628451066604	0.0001824276088779647	0.0007553698869762212	0.0	0.0	0.0	3.7768501882353675e-06	7.615969842539995e-06	0.0	0.0005395662384975947	3.7768561123482134e-06	1.4526366765452593e-05	3.7769644223800932e-06	3.7768509415866127e-06	0.00024368508822353337	0.0001824442664384325	0.0007554388131436842	0.0	0.0	0.0	3.777194817697949e-06	7.6166652044569944e-06	0.0	0.0005396154417014712	3.7772007310005203e-06	1.4527692227094825e-05	3.77730884343366e-06	3.7771955696744673e-06	0.00024370729007016235	0.00018246089308901955	0.0007555076114452639	0.0	0.0	0.0	3.7775388078347066e-06	7.617359276485387e-06	0.0	0.0005396645536506413	3.7775447103552647e-06	1.4529015229886455e-05	3.7776526257078843e-06	3.777539558440092e-06	0.00024372945075500763	0.0001824774889108306	0.0007555762822178555	0.0	0.0	0.0	3.7778821603301505e-06	7.6180520620246045e-06	0.0	0.0005397135745865587	3.777888052097222e-06	1.453033578030726e-05	3.77799577089298e-06	3.77788290956803e-06	0.00024375157038756615	0.00018249405398574876	0.0007556448258015131	0.0	0.0	0.0	3.7782248768845825e-06	7.6187435645045645e-06	0.0	0.0005397625047525664	3.7782307579269316e-06	1.4531653884897663e-05	3.7783382806923692e-06	3.778225624758613e-06	0.00024377364907751198	0.0001825105883959586	0.0007557132425356805	0.0	0.0	0.0	3.778566959195195e-06	7.619360064510648e-06	0.0	0.000539811344385785	3.7785728295125237e-06	1.4532969550073652e-05	3.778680156765836e-06	3.7785677057090083e-06	0.0002437956869303245	0.00018252709222082325	0.0007557815327446821	0.0	0.0	0.0	3.778908408883474e-06	7.77103758465728e-06	0.0	0.0005398600959550068	3.7789142841694295e-06	1.4534282842433814e-05	3.779021416394689e-06	3.778909154040567e-06	0.00024381768505709673	0.00018254356629309056	0.0007558496998671264	20.973999921479034	0.0	0.0	0.0002925587176889211	0.005039125727643005	0.0008406120859750568	3.779249243142176e-06	3.772900886382921e-06	3.6973674813408176e-05	4.2555980913666084e-05	0.02811667772895113	3.8332066042384896e-06	0.005768036924984853	0.016791439870053226	0.005450615529489442	7.37739067470526e-07	0.0011181482727823432	0.0032231949566892924	4.087848239513833e-06	0.0008175694683354137	0.00026372629404123455	4.279799947321285e-05	3.772900117056474e-06	0.0007545798695453841	0.00024340789770715553	5170.340686192385
259	125.22692446870563	2.5474291555854265	2356.968460115972	0.44220994271046754	1.0829060675023885	1.4302750347449829	2.6287333582220556	6.448807925400841	4.247333829648619	13.719733840705747	0.0	2978.889124492064	46994.06626655435	0.023532823035850726	0.0	0.07166449184555349	1.8019535870066699	0.8660737754722655	0.0	0.0006551820887575472	0.0	0.07041875236230964	1.6024840171356682	0.23769681658605285	27.30586255297994	11.825810655551397	100.13773026169041	30.059253834865164	0.0	2379.279299604573	96.09112697776494	0.0	0.0018154771318612559	0.0	0.034338221031878086	0.6446504308757001	0.6015440145483729	2.039684280373041	0.0	0.12078496307069395	0.01662726164331627	0.540224273062692	0.07436944157034822	0.0025632323051078686	4.744740713279371	0.10069011505061624	0.0	5.0866275047530125e-05	0.0	0.2851026782183492	0.0	2.1147770194933617	1.8833556339413076e-06	0.034629541541530466	0.0670306431676968	0.040023718874486164	0.0	0.01752604872095292	0.019231497106517864	0.5570023482863623	1.0645562023035846	51278.604474034015	188.38970691710327	0.0005119903815766481	0.0	0.017492348380528534	0.12066560580567809	0.021330055435822042	0.14416637829307932	0.0	0.18933788053278575	0.0	0.0004427148697161298	0.0	0.24736601265393876	0.4241316141324142	15.998956094300139	0.0	8.430750148782327e-07	0.0	0.0019392788646044247	2.417793589006018e-05	8.63916227145558e-10	1.2372780299325687e-06	2.8745980909904016e-05	6.914090885840507e-08	0.010248426312511452	0.8047311962717325	3.436293551732758e-08	7.378153186559077e-09	1.771797920870772e-11	4.135872843683336e-06	7.62584444541084e-09	1.4449084853007687e-05	1.832483339636615e-12	0.43502547485075727	0.0	0.00900154717026067	1.8000589651775776	0.5806637590409593	1.2522787655765832e-06	6.261392435831725e-07	1.7674383408327392e-05	3.656662988277235e-07	7.313326065512284e-05	2.3591403101030723e-05	0.048518046910112675	1.217180574353523e-05	0.03341716957235918	24.597282267920693	0.0	0.0	7.585125460521419e-06	0.0	3.75924500083524e-06	0.9080285575899312	0.0	116.57557993508664	133.76006581874577	3.7085779757947774e-05	0.002057430613232387	0.0	0.022449548347327725	9.881932502846984e-07	3.7534349344482047e-06	0.0003403692788695638	1.421926210545639e-07	0.0	5.323447048028152e-05	0.0005006935469272354	1.9730819337034456e-07	2.1086327607069442e-08	0.4363528562197054	2.6124655528882095e-05	3.665142339174152e-08	0.00027443492804490546	0.0022278495194921954	1.5087990710546183e-08	2.4671842579504887e-05	0.0	0.00010098418438248669	1.8833556339413076e-06	1.3668037405264721e-05	1.8833552371365582e-06	1.6136397876907795e-13	1.0273272137477193e-10	7.148718195600887e-05	1.7099598812505244e-07	8.758000813680427e-07	2.0028527449651112	0.004798286522264198	5.13618576736706e-08	2.956135119363927e-11	3.578815636506568e-10	3.538850786107452e-05	8.761836235755585e-09	2.2227568824134097e-08	3.72938519041307e-06	7.46267387234006e-09	3.7441492612303842e-06	0.0003132535826276135	0.0019203507265097809	0.0009388554715322875	7.4118779743361595e-09	2.6116926855055635e-11	5.093826826601116e-10	3.1316191160702525e-09	164.9061269097126	110.13039254531746	2.7618619119276963e-05	9.813862092198153e-07	7.338007428348875e-05	0.0	0.0001448767634414144	0.0007537115799330846	0.3487962888515451	2.087544594868208e-05	2.78018711782354e-06	3.730299480862747e-08	4.833379528722823e-07	9.239463849440334e-08	2.0136381890898193e-09	0.00017098056870731683	7.877487970887299e-06	1.3986354155999872e-08	0.00020436530241762995	0.0	0.00016940153044815557	0.0	0.0	0.0	0.0	0.0	3.5453721981587116	147.10005822654526	106.85481809439148	3.428739514393583e-05	1.9618788669250146e-06	9.106632016444629e-05	0.0	0.00016043886018192184	0.0008346724391494522	0.34848993214680274	2.3116700738276395e-05	5.5578938231552526e-06	9.307219996241193e-08	1.073323958507896e-06	2.0518598621670504e-07	4.46591732183845e-09	0.0003418077747825941	1.5747627057766792e-05	3.491510101713157e-08	0.0002960518385225178	0.0	0.0003389452362369668	0.0	0.0	0.0	0.0	0.0	3.5431866687979694	164.90944575916942	110.13057667184381	2.7618920835555948e-05	9.815806091085002e-07	7.33808806882103e-05	0.0	0.00014488126183615424	0.0007537349825235413	0.34879622287668277	2.0876093926509994e-05	2.78073784429429e-06	3.7310770699931947e-08	4.834486157256818e-07	9.241579198862386e-08	2.0140996451666027e-09	0.0001710144382264066	7.879048244057402e-06	1.3989268261090387e-08	0.0002043834787435096	0.0	0.00016943511990573238	0.0	0.0	0.0	0.0	0.0	3.545371764541041	164.90114949489038	110.13011679985458	2.7618161166516207e-05	9.810932095782826e-07	7.337885038824418e-05	0.0	0.00014486998851281053	0.0007536763338310706	0.3487963882687323	2.0874470044421304e-05	2.7793570625164545e-06	3.7291270736184696e-08	4.831711884514337e-07	9.236276103267042e-08	2.012942796910748e-09	0.00017092952054495073	7.875136325999248e-06	1.3981960412309574e-08	0.0002043379070540044	0.0	0.00016935090442365527	0.0	0.0	0.0	0.0	0.0	3.5453728517087257	164.90446765557724	110.13030057186502	2.761846718756267e-05	9.812887298413639e-07	7.337966822904486e-05	0.0	0.00014487450878649478	0.0007536998502451944	0.348796321929817	2.087512117366547e-05	2.7799109629624903e-06	3.729909483836838e-08	4.832824677016192e-07	9.238403235765703e-08	2.013406820621951e-09	0.00017096358526293284	7.876705591510855e-06	1.3984892594694883e-08	0.0002043561881292145	0.0	0.00016938468744278967	0.0	0.0	0.0	0.0	0.0	3.545372415591112	164.90778627783504	110.13048457849553	2.7618770334531368e-05	9.814835021250165e-07	7.338047843457651e-05	0.0	0.00014487901445433654	0.0007537232906737201	0.3487962558335158	2.0875770199109286e-05	2.780462744413377e-06	3.730688675466652e-08	4.833933354477153e-07	9.240522501900432e-08	2.0138691301914297e-09	0.00017099751966311724	7.878268853593591e-06	1.398781270852229e-08	0.00020437439927178445	0.0	0.0001694183412375973	0.0	0.0	0.0	0.0	0.0	3.5453719811423543	164.90280851626096	110.13020865764173	2.7618314537377476e-05	9.811910634641661e-07	7.337926026591361e-05	0.0	0.00014487225047985687	0.0007536881015595807	0.3487963550692294	2.0874795872662133e-05	2.7796342783416567e-06	3.7295186821509645e-08	4.832268796515952e-07	9.237340655434982e-08	2.0131750236046567e-09	0.00017094656923842376	7.875921711245903e-06	1.3983428016200641e-08	0.00020434705635725912	0.0	0.0001693678121304451	0.0	0.0	0.0	0.0	0.0	3.5453726334408624	2.7815547778993346e-06	5.07706152152592e-08	3.341763468033247e-07	6.420541719657586e-08	1.7433974806304607e-09	0.00017106467352603623	7.881910892335063e-06	1.8611611734229195e-08	0.00020441152214467777	0.0	0.00013547856562142087	0.0	0.0	0.0	0.0	0.0	3.54540528268699	164.9111053537203	110.1306688250267	2.7619070624443e-05	9.816775307401752e-07	7.338128104990456e-05	0.0	0.00014488350559772154	0.0007537466555385557	0.34879618997950074	2.0876417132434898e-05	2.7810124190807345e-06	3.73146466686342e-08	4.835037940156351e-07	9.242633946285967e-08	2.014329735303874e-09	0.00017103132449646966	7.879826146853288e-06	1.3990720822850004e-08	0.00020439254088632004	0.0	0.0001694518665516239	0.0	0.0	0.0	0.0	0.0	3.5453715483531703	164.91276506106374	110.13076103813768	2.7619219703337992e-05	9.817742675637032e-07	7.338167952531722e-05	0.0	0.0001448857457497618	0.0007537583097741409	0.34879615714255385	2.0876739818417023e-05	2.781286470313143e-06	3.7318514683812605e-08	4.835588706105056e-07	9.243686749815067e-08	2.0145594018247455e-09	0.0001710481785680548	7.880602566343419e-06	1.3992170402509062e-08	0.00020440158575098656	0.0	0.00016946858126897743	0.0	0.0	0.0	0.0	0.0	3.545371332577771	164.97990260009652	110.13611431257185	2.7604553569762673e-05	9.801703173591635e-07	7.334281010886862e-05	0.0	0.00014486776312958063	0.0007536647564496973	0.3487966244555993	2.0874150337208384e-05	2.7767419406476817e-06	3.723714384190463e-08	4.827045777332226e-07	9.227354597230192e-08	2.011008909816481e-09	0.00017076870104964665	7.867709551267415e-06	1.39616334229787e-08	0.00020206198803122751	0.0	0.0001691914501788374	0.0	1.2522787655765834e-06	6.261392435831724e-07	6.261392435831724e-07	1.2522783479606433e-06	3.4763868981559796	0.0005370526373394307	3.7592506659230684e-06	1.4458653234102552e-05	3.759369285940768e-06	0.00018171341988981886	0.000751924147199674	0.0002425508634299408	0.0	0.0	0.0	0.0	3.7596215595233037e-06	7.5858869076326384e-06	0.0	0.0005371065157788824	3.7596280374366767e-06	1.4460104668994536e-05	3.7597464334598736e-06	3.75962238304482e-06	0.0002425751741351388	0.0001817316378825823	0.0007519994792993863	0.0	0.0	0.0	3.75999821846755e-06	7.581968734883596e-06	0.0	0.0005371602904715214	3.7600046821411723e-06	1.4461553308451207e-05	3.7601228547553686e-06	3.7599990404347688e-06	0.0002425994380432052	0.00018174982080312025	0.0007520746664094747	0.0	0.0	0.0	3.7603741524677603e-06	7.582727255908916e-06	0.0	0.0005372139619766453	3.7603806039510635e-06	1.4462999167528357e-05	3.7604985537423325e-06	3.760374972884744e-06	0.00024262365540701907	0.0001817679688408083	0.0007521497093143739	0.0	0.0	0.0	3.760749365446113e-06	7.583484322231475e-06	0.0	0.0005372675305672062	3.7607558047713483e-06	1.4464442253552784e-05	3.7608735323314563e-06	3.7607501843169786e-06	0.00024264782635043038	0.00018178608208830571	0.0007522246083988753	0.0	0.0	0.0	3.761123859326624e-06	7.58423993773236e-06	0.0	0.0005373209965189897	3.7611302865263626e-06	1.446588257392564e-05	3.761247792453299e-06	3.761124676655499e-06	0.00024267195099875267	0.0001818041606393305	0.0007522993640526414	0.0	0.0	0.0	3.7614976360576675e-06	7.584994106343048e-06	0.0	0.0005373743601119535	3.7615040511649583e-06	1.4467320136142248e-05	3.7616213360676394e-06	3.761498451848756e-06	0.00024269602948010193	0.00018182220458949345	0.0007523739766755516	0.0	0.0	0.0	3.7618706976387626e-06	7.585746832097947e-06	0.0	0.0005374276216353858	3.7618771006877415e-06	1.446875494789671e-05	3.761994165199663e-06	3.7618715118964086e-06	0.00024272006192804015	0.0001818402140382431	0.000752448446686075	0.0	0.0	0.0	3.7622430461624802e-06	7.58649811922096e-06	0.0	0.000537480781393138	3.76224943718903e-06	1.4470187017243243e-05	3.762366281976561e-06	3.762243858891239e-06	0.0002427440484820197	0.00018185818908967514	0.0007525227745192721	0.0	0.0	0.0	3.7626146838042707e-06	7.587247972101144e-06	0.0	0.0005375338396971867	3.7626210628453238e-06	1.4471616352552552e-05	3.7627376885822186e-06	3.7626154950088402e-06	0.00024276798928035193	0.0001818761298481868	0.0007525969605987305	0.0	0.0	0.0	3.762985612681812e-06	7.587923272843861e-06	0.0	0.0005375867968362156	3.7629919797410793e-06	1.4473042961842722e-05	3.76310838703697e-06	3.7629864223666305e-06	0.00024279188444284946	0.00018189403640605432	0.0007526710052787769	0.0	0.0	0.0	3.763355834565864e-06	7.739331356103114e-06	0.0	0.0005376396554876443	3.7633622067773714e-06	1.4474466917813807e-05	3.763478396081642e-06	3.7633566427345176e-06	0.00024281573516108773	0.00018191190965982998	0.0007527449122270892	21.049608634983638	0.0	0.0	0.0002915263602633415	0.005017540301639022	0.000837527028492254	3.7637253677935177e-06	3.7568356007035737e-06	3.682871378341318e-05	4.2362353410490256e-05	0.028193023098802124	3.845765515246775e-06	0.005912258410748663	0.01670695413019674	0.005468397919379583	7.406016317648658e-07	0.001146731040947746	0.0032087228767644165	4.0691014422747975e-06	0.0008138200935475588	0.00026251632346016725	4.265424950916353e-05	3.7568347654699584e-06	0.000751366786046572	0.00024237099394680477	5190.380766332665
260	132.23585191481484	2.8531465205223063	2345.7406159263965	0.4442714784902072	1.1488633323678146	1.4300710552456672	2.485655944646301	6.4393066398329335	4.282962140573538	13.768869407771497	0.0	2803.803260908172	47169.21994495942	0.023531830107182353	0.0	0.07340340590102623	1.8006431160048733	0.8672618605083497	0.0	0.0006527941384345507	0.0	0.07039052463257572	1.6667750716284198	0.24757917897294374	27.242959010984176	11.814768435858632	100.062597525124	31.32402467466564	0.0	2378.012920160258	96.09117337023523	0.0	0.001814173875555734	0.0	0.03574625906749514	0.6438450927405522	0.6010857357121615	2.0397781908602255	0.0	0.12016321981324192	0.017466554152693665	0.5675204054315515	0.0824946374157017	0.002856228283591102	4.697833559876275	0.11166539500831668	0.0	5.061816848412023e-05	0.0	0.2852913613948018	0.0	2.11458885557967	1.875066071649191e-06	0.033441248329182785	0.06836775415570696	0.03830520201848482	0.0	0.017623340490969457	0.01921204639196213	0.5378219012242081	1.0852285073889054	51467.83212124435	189.719851344953	0.0005084844520817815	0.0	0.017435855866744423	0.12071759537538893	0.021338064309384244	0.1440419722154667	0.0	0.18930653943094164	0.0	0.00043670448867337314	0.0	0.25315965325638873	0.4182691511112387	15.9989609048542	0.0	8.39163062711483e-07	0.0	0.0019283712585602575	2.4073722453084906e-05	8.601496330055409e-10	1.2349234334770543e-06	2.873300842481434e-05	6.8748855572601e-08	0.010258435175123575	0.8044111406067954	3.4169818229709e-08	7.3746085049872224e-09	1.7617325347839303e-11	4.135533618173046e-06	7.593899488170554e-09	1.4442731037696791e-05	1.823036698379825e-12	0.43527492912975685	0.0	0.009000154334018485	1.7997815607254783	0.5805742260224662	1.2464573886984651e-06	6.232285428317402e-07	1.76916872935058e-05	3.6575806533786274e-07	7.315161401019424e-05	2.3597325249237632e-05	0.04856560316786321	1.2184629701674629e-05	0.033452393818993176	24.672603629463225	0.0	0.0	7.5502826659203755e-06	0.0	3.741996639189732e-06	0.9084551814833449	0.0	116.05246732118175	134.13273992625622	3.72530018181727e-05	0.002047954491332018	0.0	0.0223148941233933	9.837594522914684e-07	3.7362607047850758e-06	0.00034031934194201345	1.4168211462541845e-07	0.0	5.3244643079356226e-05	0.0004983995731228773	1.9565713617274242e-07	2.1010633923992598e-08	0.43636740780056926	2.6004959852855347e-05	3.6342862469020313e-08	0.0002731792171490133	0.002217682453971715	1.5105781292228646e-08	2.45653787271345e-05	0.0	0.000100539701069013	1.875066071649191e-06	1.3618126678803768e-05	1.875065640508396e-06	1.6065689260771423e-13	1.0226385004577168e-10	7.149163099039577e-05	1.7010490741071985e-07	8.730580352612431e-07	2.003079727286424	0.0047735009888832435	5.118318597357604e-08	2.940654408673556e-11	3.5668873953926475e-10	3.53915480708799e-05	8.716783865082854e-09	2.211830114345276e-08	3.7122656327538503e-06	7.427362227620655e-09	3.7269556749824786e-06	0.000311814800612402	0.0019115277328763131	0.000934813792288547	7.374747457657366e-09	2.680578350843066e-11	5.070428325889201e-10	3.1172314557215608e-09	164.48836414545343	110.47294140495774	2.7704878453067264e-05	9.769392979847932e-07	7.325832834734715e-05	0.0	0.00014513508352964852	0.0007514585536033013	0.3487992130496037	2.0813048841998072e-05	2.7675893405471543e-06	3.71041093693669e-08	4.796970768327553e-07	9.213752981657428e-08	1.9984901750696786e-09	0.00017020580689063337	7.841806066312483e-06	1.3978673193649437e-08	0.0002044203568367601	0.0	0.0001686325311222112	0.0	0.0	0.0	0.0	0.0	3.5453815161020312	146.63756819847808	107.16695083730968	3.439013261015114e-05	1.9529081865503455e-06	9.09036095196789e-05	0.0	0.0001606062030160504	0.0008315626846026728	0.3484947001633307	2.3030584731111415e-05	5.53248018468226e-06	9.256069172094198e-08	1.0644114881616688e-06	2.0445612636389123e-07	4.428858064278751e-09	0.0003402448446265405	1.5675641689713892e-05	3.489021282433636e-08	0.00029589460625679487	0.0	0.00033739085804847675	0.0	0.0	0.0	0.0	0.0	3.5432057416627174	164.491669537954	110.47312341766394	2.7705246778158783e-05	9.771506505992858e-07	7.325930703714401e-05	0.0	0.000145139929486886	0.0007514836442629038	0.34879914158687675	2.0813743557299518e-05	2.768188093423709e-06	3.711260981395223e-08	4.798167935131363e-07	9.216052357186677e-08	1.998989351125562e-09	0.00017024263002343376	7.843502406533115e-06	1.3981874292808085e-08	0.00020444016378833163	0.0	0.00016866904923700093	0.0	0.0	0.0	0.0	0.0	3.545381044586597	164.48340699962654	110.47266886055374	2.7704319917113974e-05	9.76620700115966e-07	7.325684432124168e-05	0.0	0.00014512778388833632	0.0007514207586319612	0.3487993207531553	2.0812002367336433e-05	2.7666867664703877e-06	3.709129134109599e-08	4.795166421990758e-07	9.210287407303697e-08	1.99773783017468e-09	0.0001701502988394516	7.839248963296634e-06	1.3973846165482888e-08	0.00020439049938105153	0.0	0.00016857748289638325	0.0	0.0	0.0	0.0	0.0	3.545382226876434	164.48671163648058	110.47285049446863	2.7704693083080458e-05	9.768333084482037e-07	7.32578358100406e-05	0.0	0.00014513265442030345	0.0007514459765307798	0.34879924888270863	2.081270060549135e-05	2.7672890767431096e-06	3.7099845698564385e-08	4.796370468699205e-07	9.212599997442515e-08	1.9982398721287815e-09	0.00017018734075141157	7.840955382160695e-06	1.3977067577139855e-08	0.00020441042400783015	0.0	0.00016861421795079194	0.0	0.0	0.0	0.0	0.0	3.545381752558779	164.49001677954618	110.47303237921145	2.770506301732823e-05	9.770450785128678e-07	7.325881875435875e-05	0.0	0.0001451375085481106	0.0007514711094946841	0.34879917728400905	2.0813396492065724e-05	2.767889012238743e-06	3.710836406649381e-08	4.797569922789716e-07	9.21490376628891e-08	1.9987400009791193e-09	0.00017022423661505536	7.842655072919966e-06	1.3980275429190557e-08	0.0002044302700792043	0.0	0.00016865080818516756	0.0	0.0	0.0	0.0	0.0	3.5453812801116547	164.48505925348746	110.47275964726025	2.7704506905225525e-05	9.76727109343081e-07	7.32573411367759e-05	0.0	0.00014513022120973547	0.000751433378223584	0.3487992847842415	2.0812351781063297e-05	2.7669882192401526e-06	3.709557303034932e-08	4.795769020895751e-07	9.211444807864825e-08	1.9979890909033006e-09	0.00017016883809982573	7.840103015969513e-06	1.3975458570718349e-08	0.00020440047153989422	0.0	0.00016859586857384805	0.0	0.0	0.0	0.0	0.0	3.545381989483292	2.7690761264603136e-06	5.0553125601951825e-08	3.3142065443232083e-07	6.398165821946514e-08	1.7280738077431668e-09	0.00017029723794820793	7.846571330254496e-06	1.8621021897105745e-08	0.00020447061904390346	0.0	0.00013486630680459584	0.0	0.0	0.0	0.0	0.0	3.545414355970799	164.49332242065293	110.47321451996784	2.7705429737662468e-05	9.772560148185149e-07	7.325979320126476e-05	0.0	0.00014514234635684965	0.000751496157964265	0.3487991059566584	2.0814090039258416e-05	2.768486585729436e-06	3.7116846636043285e-08	4.798764808459384e-07	9.217198760318391e-08	1.999238226803011e-09	0.00017026098721584972	7.844348071763003e-06	1.3983469793657921e-08	0.0002044500380180146	0.0	0.00016868725437756957	0.0	0.0	0.0	0.0	0.0	3.5453808095252426	164.49497542718927	110.47330568620636	2.7705611898117993e-05	9.77361171746346e-07	7.326027725274346e-05	0.0	0.00014514475916941257	0.0007515086506578278	0.3487990703939277	2.0814435939577593e-05	2.768784490787124e-06	3.712107455712887e-08	4.799360545875374e-07	9.218342981643512e-08	1.9994866293035e-09	0.00017027930829262237	7.845192073230971e-06	1.398506194092199e-08	0.00020445989282221258	0.0	0.00016870542370597583	0.0	0.0	0.0	0.0	0.0	3.545380574926577	164.5621686382112	110.47873183162753	2.7690352118773254e-05	9.756157265415593e-07	7.32200239325493e-05	0.0	0.00014512407274900463	0.0007514015436873037	0.34879958274697814	2.0811471205323917e-05	2.7638391114915017e-06	3.7033752279348746e-08	4.790062640752889e-07	9.200482553893718e-08	1.9956215137753107e-09	0.00016997517860374944	7.831163251417034e-06	1.3952136112598062e-08	0.00020209704323560307	0.0	0.00016840384893392895	0.0	1.2464573886984651e-06	6.232285428317403e-07	6.232285428317403e-07	1.2464569341453378e-06	3.476252131793477	0.0005345901375149439	3.742002802816907e-06	1.4392315019811176e-05	3.7421318597192883e-06	0.00018101238881572165	0.0007484810601397062	0.0002414397229253577	0.0	0.0	0.0	0.0	3.74240619664826e-06	7.551110836378729e-06	0.0	0.0005346487363923122	3.742413244234617e-06	1.4393893647365307e-05	3.7425420501159444e-06	3.7424070925941634e-06	0.0002414661628413394	0.00018103221697596882	0.0007485629890443907	0.0	0.0	0.0	3.7428158394299505e-06	7.547301282096775e-06	0.0	0.0005347072190072556	3.7428228711359624e-06	1.4395469142146035e-05	3.7429514266803807e-06	3.742816733634131e-06	0.00024149255031788214	0.0001810520058060905	0.0007486447554827052	0.0	0.0	0.0	3.743224669884584e-06	7.548126173455645e-06	0.0	0.000534765585990239	3.7432316879322032e-06	1.439704152111949e-05	3.7433599938258678e-06	3.743225562351837e-06	0.0002415188856384427	0.000181071755518924	0.0007487263603309542	0.0	0.0	0.0	3.7436326923935646e-06	7.548949434752924e-06	0.0	0.0005348238376519952	3.743639696819528e-06	1.4398610792732998e-05	3.743767753727386e-06	3.743633583128563e-06	0.00024154516894158364	0.00018109146621873276	0.0007488078040163006	0.0	0.0	0.0	3.7440399090925865e-06	7.549771070295646e-06	0.0	0.000534881974295826	3.7440468999327023e-06	1.4400176965197644e-05	3.744174708507966e-06	3.7440407980998843e-06	0.00024157140036404055	0.00018111113800806003	0.0007488890869626297	0.0	0.0	0.0	3.7444463221010783e-06	7.55059108435992e-06	0.0	0.0005349399962251515	3.74445329939117e-06	1.4401740046665126e-05	3.7445808602915815e-06	3.744447209385232e-06	0.00024159758004356884	0.00018113077099001816	0.0007489702095981271	0.0	0.0	0.0	3.744851933560023e-06	7.55140948126493e-06	0.0	0.0005349979037470894	3.7448588973363676e-06	1.4403300045371514e-05	3.7449862112281155e-06	3.7448528191256438e-06	0.00024162370811964544	0.00018115036526900613	0.0007490511723562866	0.0	0.0	0.0	3.7452567456369464e-06	7.5522262653845735e-06	0.0	0.0005350556971725088	3.7452636959362565e-06	1.4404856969654913e-05	3.7453907634937086e-06	3.745257629488703e-06	0.00024164978473351984	0.00018116992095073124	0.0007491319756762563	0.0	0.0	0.0	3.745660760527653e-06	7.5530414411485495e-06	0.0	0.000535113376816469	3.7456676973871457e-06	1.440641082796242e-05	3.7457945192938378e-06	3.7456616426702787e-06	0.00024167581002772063	0.00018118943814201911	0.0007492126199999205	0.0	0.0	0.0	3.746063980441566e-06	7.553782540246755e-06	0.0	0.0005351709429885917	3.7460709038647546e-06	1.4407961628662177e-05	3.7461974807957976e-06	3.746064860879794e-06	0.00024170178413869184	0.00018120891694599356	0.0007492931057442216	0.0	0.0	0.0	3.746466407463095e-06	7.70489744792471e-06	0.0	0.0005352283986566138	3.746473336220711e-06	1.4409509451954283e-05	3.7465996687732012e-06	3.7464672862013556e-06	0.0002417277083956517	0.00018122835836175557	0.0007493734370122953	21.124895337189756	0.0	0.0	0.00029040409623239837	0.004994115148331963	0.0008341745140336801	3.7468680621070455e-06	3.7393714085072836e-06	3.6671349367738e-05	4.215164272068664e-05	0.0282759611074403	3.859452921192724e-06	0.006068885262527982	0.016615206813292826	0.005487741639835779	7.437239400133626e-07	0.0011778087432562161	0.0031929919479942452	4.048727006937448e-06	0.0008097451892931729	0.0002612012837970089	4.249870012047404e-05	3.739370499399078e-06	0.0007478739180573941	0.00024124378572168312	5210.420846472945
261	140.01680276629656	3.2141963596185503	2333.6933421677077	0.4464002415230224	1.222318384503156	1.4295149856805578	2.3424937271408246	6.425725702634201	4.319281636607594	13.814265320835911	0.0	2629.8233873444665	47343.274846268745	0.023530702933924137	0.0	0.07534646243774795	1.799176419594097	0.8685884152059746	0.0	0.0006501399677221391	0.0	0.07035900216415272	1.7383497619258172	0.25861314107772554	27.172928677351223	11.802439441524724	99.98781074189654	32.73740544468149	0.0	2376.59789013341	96.09122399835475	0.0	0.001812719558793132	0.0	0.03731735364481978	0.6429464836536508	0.6005723892009991	2.0398813566773883	0.0	0.11943524270109773	0.018381264189080565	0.5972694981705841	0.09192180534224327	0.003198347422887236	4.64539517749453	0.12439866466029113	0.0	5.034759975553936e-05	0.0	0.2854794295491256	0.0	2.1144013533685575	1.8660477639125951e-06	0.03221449036657761	0.06975196919610377	0.03654173014066965	0.0	0.017728052985488216	0.01918958023978815	0.5180148875602908	1.1065592895109704	51656.98539550708	191.05192606325284	0.0005050181201251274	0.0	0.017379758124340103	0.12076923566946722	0.021345988089641815	0.14390646616506678	0.0	0.18927235571876008	0.0	0.0004302022090780867	0.0	0.25942726528982657	0.41192653712486244	15.998966146802813	0.0	8.349001262971868e-07	0.0	0.0019164582492292176	2.396030910603823e-05	8.560505455386896e-10	1.2323737287062678e-06	2.871862579869364e-05	6.832068614618999e-08	0.01026964779608558	0.8040557783344182	3.3958902151140504e-08	7.3706823826402615e-09	1.7507401656499714e-11	4.135275274868018e-06	7.559153313792669e-09	1.4435690450392798e-05	1.8127719367740249e-12	0.43555480453790785	0.0	0.008998600884905611	1.799472138070128	0.5804743566484338	1.2401129324353606e-06	6.200563008792308e-07	1.771081931436242e-05	3.6585530809036915e-07	7.31710626169436e-05	2.360360080780918e-05	0.048618182917756804	1.2198821186179458e-05	0.03349137410713911	24.7475784164969	0.0	0.0	7.512325030059884e-06	0.0	3.723206085481353e-06	0.9089293674740174	0.0	115.53181022062769	134.5036704630238	3.742655639114619e-05	0.0020376324897273188	0.0	0.022167922631384375	9.78932263787105e-07	3.717552384722214e-06	0.00034019302625639807	1.41082089226025e-07	0.0	5.3263145857195016e-05	0.0004960077610026514	1.9389584770871258e-07	2.0929707890308693e-08	0.4363832182966319	2.5880158745369232e-05	3.6013825327918424e-08	0.00027181133953304025	0.00220660804450053	1.5119462298332505e-08	2.4449340643181742e-05	0.0	0.00010005614259946688	1.8660477639125951e-06	1.3562796898430406e-05	1.8660472942915808e-06	1.5988722970517387e-13	1.017531031832151e-10	7.149662449671523e-05	1.6913214190929145e-07	8.700930708514016e-07	2.003332007486234	0.0047464422431345524	5.098802890973355e-08	2.923755187113337e-11	3.553970207412862e-10	3.539494776911437e-05	8.667602318896775e-09	2.1999152606421227e-08	3.693615026296909e-06	7.388876320867989e-09	3.708224324475632e-06	0.0003102473320509667	0.0019019155128028678	0.0009304149358963958	7.334249746908353e-09	2.7568175376239222e-11	5.044937054326018e-10	3.10155684947994e-09	164.07187881250726	110.81456930799615	2.779539458525244e-05	9.720964841387844e-07	7.311995199940933e-05	0.0	0.00014542788983967672	0.0007491073874003683	0.34880228995138074	2.0747933959520917e-05	2.7538700012067526e-06	3.688408707514801e-08	4.758107742238167e-07	9.1862816225752e-08	1.98232490725008e-09	0.00016936206901064244	7.802947364362032e-06	1.3967825270502124e-08	0.00020449208688587376	0.0	0.00016779513164454248	0.0	0.0	0.0	0.0	0.0	3.545391649117719	146.17684426112945	107.47803670368769	3.4496395016806716e-05	1.9431363701692898e-06	9.071574876522501e-05	0.0	0.00016080340019951925	0.0008283076220592788	0.34849975907052055	2.2940445185907877e-05	5.504796960589689e-06	9.199128134962391e-08	1.054909171279505e-06	2.0367686909274077e-07	4.3893579721157205e-09	0.00033854233541192886	1.559722730669933e-05	3.485540056990676e-08	0.00029573892400567805	0.0	0.00033569783409171197	0.0	0.0	0.0	0.0	0.0	3.543226496837347	164.07516975661002	110.81474881890504	2.779583803388317e-05	9.723268449015448e-07	7.312112328272331e-05	0.0	0.00014543312693676564	0.0007491343639789477	0.3488022123411696	2.0748680890171626e-05	2.7545226034221654e-06	3.6893397019093415e-08	4.7594059502299303e-07	9.188787944028622e-08	1.982866180902894e-09	0.00016940220386640745	7.804796269136412e-06	1.3971349533685447e-08	0.00020451373074143795	0.0	0.00016783493344147261	0.0	0.0	0.0	0.0	0.0	3.5453911350953597	164.06694343273736	110.81430055055013	2.77947226013429e-05	9.7174918241678e-07	7.311817715918344e-05	0.0	0.0001454199996538693	0.0007490667446144385	0.34880240693793596	2.0746808637550964e-05	2.7528861102392904e-06	3.687004676336345e-08	4.756150826969895e-07	9.182503599616953e-08	1.9815089963505302e-09	0.000169301559987812	7.800159876445865e-06	1.3962510321924882e-08	0.0002044594556916735	0.0	0.0001677351247945095	0.0	0.0	0.0	0.0	0.0	3.5453924240809314	164.07023354639378	110.81447965524417	2.779517150131702e-05	9.719809522909788e-07	7.311936278146416e-05	0.0	0.00014542526439523048	0.000749093863589937	0.34880232887055584	2.0747559510726385e-05	2.7535427044091625e-06	3.6879417051432184e-08	4.7574567210464095e-07	9.18502476037608e-08	1.982053471780835e-09	0.00016934194034801985	7.802020091034194e-06	1.396605743854282e-08	0.00020448123193693223	0.0	0.00016777517002725386	0.0	0.0	0.0	0.0	0.0	3.5453919069134137	164.07352421619217	110.81465902907574	2.7795616761914622e-05	9.72211781462255e-07	7.312053883090252e-05	0.0	0.00014543051068265442	0.0007491208875084174	0.3488022511079447	2.0748307752070727e-05	2.7541966336065414e-06	3.688874705537654e-08	4.758757484160723e-07	9.18753601492601e-08	1.982595809816362e-09	0.00016938215681292396	7.803872755350286e-06	1.3969589298808192e-08	0.00020450291980068388	0.0	0.0001678150527459161	0.0	0.0	0.0	0.0	0.0	3.5453913918454463	164.06858841874288	110.81439007034983	2.779494750759714e-05	9.718651852653098e-07	7.311877117046596e-05	0.0	0.00014542263433710593	0.000749080316014266	0.3488023678664114	2.0747184403946838e-05	2.7532147413623854e-06	3.687473695663861e-08	4.756804417091475e-07	9.183765421579477e-08	1.9817815019533025e-09	0.00016932177071119717	7.801090930121313e-06	1.3964285792475625e-08	0.0002044703548924343	0.0	0.00016775516778082735	0.0	0.0	0.0	0.0	0.0	3.545392165234133	2.7554903522334726e-06	5.029880065325231e-08	3.284706080496357e-07	6.374038457808136e-08	1.7117731450367093e-09	0.00016946171432167848	7.808096048714586e-06	1.8623342886715148e-08	0.000204546902961314	0.0	0.00013419978058871017	0.0	0.0	0.0	0.0	0.0	3.5454242195814736	164.07681543370495	110.81483867712342	2.7796058403433934e-05	9.724416750742355e-07	7.312170536085526e-05	0.0	0.00014543573861371852	0.0007491478168722369	0.3488021736495001	2.0749053375492357e-05	2.7548479124033283e-06	3.689803699227466e-08	4.7600531437562696e-07	9.190037416277821e-08	1.9831360218892266e-09	0.000169422210278705	7.805717910676569e-06	1.3973105984976522e-08	0.00020452451976605646	0.0	0.0001678547738386166	0.0	0.0	0.0	0.0	0.0	3.54539087886572	164.07846124698938	110.81492860380241	2.7796277872965495e-05	9.725562725841722e-07	7.312228507160676e-05	0.0	0.00014543834572548956	0.0007491612462499728	0.3488021350334939	2.0749425209740875e-05	2.755172562260745e-06	3.690266700033118e-08	4.760699067965422e-07	9.19128443790189e-08	1.983405334119164e-09	0.00016944217615502748	7.806637684817088e-06	1.3974858662305953e-08	0.00020453528693124528	0.0	0.00016787457404132013	0.0	0.0	0.0	0.0	0.0	3.545390623155443	164.14571811239833	110.82043115971652	2.7780351567247806e-05	9.706519401567706e-07	7.308048579152861e-05	0.0	0.00014541459719288628	0.0007490389162685461	0.34880269798374636	2.0746039002809118e-05	2.74977706182089e-06	3.680868586496329e-08	4.750557014582415e-07	9.171702065680288e-08	1.9791884197873063e-09	0.0001691103641065979	7.79133344925433e-06	1.393924059738458e-08	0.00020214640588558903	0.0	0.000167545551480142	0.0	1.2401129324353609e-06	6.200563008792307e-07	6.200563008792307e-07	1.2401124364192807e-06	3.476105282711566	0.0005319075141690752	3.7232128085695188e-06	1.4320045497771227e-05	3.723353577713522e-06	0.00018025146070453448	0.0007447303346242911	0.00024022928711954394	0.0	0.0	0.0	0.0	3.7236526503448466e-06	7.513228028705183e-06	0.0	0.0005319714068767146	3.7236603372032287e-06	1.4321766769283167e-05	3.7238008247092472e-06	3.723653627563942e-06	0.00024025811484863898	0.00018027309735612324	0.0007448196615002193	0.0	0.0	0.0	3.7240992827702843e-06	7.509538702075154e-06	0.0	0.0005320351691279583	3.724106951892028e-06	1.4323484525602028e-05	3.724247158515452e-06	3.7241002580351882e-06	0.00024028688373394026	0.0001802946898388133	0.0007449088060643436	0.0	0.0	0.0	3.724545003641901e-06	7.51043802109498e-06	0.0	0.000532098801607125	3.7245526574376924e-06	1.4325198785196572e-05	3.724692583922292e-06	3.7245459769578117e-06	0.0002403155940836239	0.00018031623838403186	0.0007449977692708184	0.0	0.0	0.0	3.724989817730411e-06	7.511335510662077e-06	0.0	0.0005321623046563241	3.724997456240648e-06	1.4326909557299403e-05	3.7251371033244866e-06	3.7249907891024654e-06	0.00024034424605244285	0.00018033774310780674	0.0007450865516001005	0.0	0.0	0.0	3.725433727438128e-06	7.512231175622311e-06	0.0	0.0005322256786205392	3.725441350703512e-06	1.4328616851151197e-05	3.7255807191370097e-06	3.7254346968715037e-06	0.00024037283979804492	0.0001803592041279913	0.0007451751535437909	0.0	0.0	0.0	3.725876735223207e-06	7.513125020935955e-06	0.0	0.0005322889238540521	3.7258843432855783e-06	1.4330320676210233e-05	3.7260234338399786e-06	3.7258777027232217e-06	0.00024040137548152066	0.00018038062156524448	0.0007452635756024264	0.0	0.0	0.0	3.7263188435883894e-06	7.514017051651883e-06	0.0	0.0005323520407143598	3.7263264364900293e-06	1.4332021042103906e-05	3.7264652499358683e-06	3.72631980916042e-06	0.00024042985326292975	0.0001804019955400181	0.0007453518182696678	0.0	0.0	0.0	3.726760055001852e-06	7.51490727274922e-06	0.0	0.0005324150295504514	3.7267676327840297e-06	1.4333717958321827e-05	3.726906169867432e-06	3.726761018651147e-06	0.00024045827329731206	0.00018042332616922718	0.0007454398820223918	0.0	0.0	0.0	3.727200371847789e-06	7.515795689035996e-06	0.0	0.0005324778906991952	3.7272079345503023e-06	1.433541143402902e-05	3.727346195992573e-06	3.727201333579413e-06	0.0002404866357351516	0.00018044461356613584	0.0007455277673250297	0.0	0.0	0.0	3.7276397964482562e-06	7.516610536035026e-06	0.0	0.0005325406244856625	3.727647344073539e-06	1.4337101478013155e-05	3.727785330586728e-06	3.7276407562671683e-06	0.0002405149407231664	0.00018046585784082844	0.0007456154746325916	0.0	0.0	0.0	3.7280783310783122e-06	7.667405369759506e-06	0.0	0.0005326032341798769	3.7280858842520744e-06	1.433878817834509e-05	3.7282235965400066e-06	3.7280792889894816e-06	0.0002405431897380693	0.00018048706010132372	0.000745703008523059	21.1998319889419	0.0	0.0	0.0002891808486968884	0.004968629343024501	0.0008305217641524776	3.728515998627875e-06	3.7203379706131033e-06	3.650011226999995e-05	4.192172872823959e-05	0.028366292304923192	3.874414268419553e-06	0.006239408587809687	0.01651532918488831	0.005508839574815708	7.471397095285626e-07	0.0012116868562301597	0.003175848946333588	4.026527582587366e-06	0.0008053052851396524	0.0002597684345985986	4.233004866914286e-05	3.7203369785787516e-06	0.0007440671973080033	0.00024001527627278213	5230.460926613227
262	148.6912341614374	3.6438791833483677	2320.691821301959	0.4486079717765626	1.304501760671477	1.428550296071961	2.199413428229414	6.407249632096751	4.356394079375793	13.855282830710973	0.0	2457.1321872644185	47516.0494727656	0.023529416492240725	0.0	0.07752841324083896	1.7975265966091647	0.8700767974446927	0.0	0.0006471771058693723	0.0	0.07032362874612104	1.818394594901182	0.2709929918343397	27.094610782817014	11.788606581947596	99.9134007754585	34.32472539465003	0.0	2375.008881502541	96.09127939865684	0.0	0.001811088984672398	0.0	0.03907880225836904	0.6419390244201043	0.5999944666625517	2.03999511079114	0.0	0.11858242751744116	0.019379587661087532	0.6297382726402255	0.10291701741399407	0.0036002091409582594	4.586533489870628	0.13924899573472255	0.0	5.005176845138886e-05	0.0	0.2856668026602897	0.0	2.1142145985482497	1.8562122607283862e-06	0.030949333876470916	0.07118421999677482	0.034734235733100374	0.0	0.01784130998560037	0.019163488565956358	0.4975810975249336	1.1285463143166634	51846.05912851623	192.38561747691588	0.0005015911372692398	0.0	0.017324053757062575	0.12082053083109762	0.021353824278128108	0.14375849516912576	0.0	0.18923497384932897	0.0	0.00042315455344136627	0.0	0.2662203385283863	0.405051515523911	15.99897187308964	0.0	8.30243077101425e-07	0.0	0.0019034107160429792	2.383658835039708e-05	8.515789220209941e-10	1.229608275823927e-06	2.87026096359412e-05	6.785176472623653e-08	0.01028227348616804	0.8036594393067389	3.3727901729516484e-08	7.366315028425334e-09	1.7387018623869284e-11	4.135130115058243e-06	7.521272303176953e-09	1.4427855139641658e-05	1.8015932683890753e-12	0.43587045973421096	0.0	0.008996859727609993	1.7991252909787625	0.5803624053147175	1.233180991569384e-06	6.16590314917111e-07	1.7732069565266923e-05	3.65958342204927e-07	7.319166949916934e-05	2.361025010253781e-05	0.04867658314777693	1.2214598640518732e-05	0.03353471036863326	24.82217568480258	0.0	0.0	7.47086999538381e-06	0.0	3.7026838931564026e-06	0.9094588295686472	0.0	115.01371873828903	134.8728116687029	3.760763017252875e-05	0.0020263608232939036	0.0	0.022007049490789802	9.736634606830007e-07	3.697121576126073e-06	0.0003399787744276759	1.4038108555096606e-07	0.0	5.3291673406418134e-05	0.0004935036903977364	1.9201075210546633e-07	2.0843126356817235e-08	0.43640044589258226	2.5749499751636802e-05	3.566178911611825e-08	0.00027031752025218444	0.002194514893322339	1.512862856354578e-08	2.432256598078252e-05	0.0	9.952876630234398e-05	1.8562122607283862e-06	1.3501388892151333e-05	1.8562117479360325e-06	1.5904743673490713e-13	1.0119535124753395e-10	7.150225617174554e-05	1.6806728237853615e-07	8.668821860501911e-07	2.003613646299543	0.004716820496942266	5.077427522468566e-08	2.9052567676571678e-11	3.5399579062801385e-10	3.539876790225277e-05	8.613765726651668e-09	2.1868889243931317e-08	3.6732453097440466e-06	7.346823204618195e-09	3.687766306215127e-06	0.00030853536791587276	0.0018914171074148182	0.0009256158152394428	7.289962577013145e-09	2.8415349486600677e-11	5.017095920340288e-10	3.0844372005651104e-09	163.6567293787746	111.15525002126425	2.7890975795207354e-05	9.668091891320634e-07	7.296240091589179e-05	0.0	0.0001457616185443763	0.0007466433356270582	0.34880553908515777	2.067969293816819e-05	2.738891480943073e-06	3.664026783929451e-08	4.716484642026103e-07	9.156931371652136e-08	1.9650157025259645e-09	0.0001684408914958606	7.760522099730128e-06	1.3953548037398457e-08	0.00020458486337747697	0.0	0.00016688094017006092	0.0	0.0	0.0	0.0	0.0	3.545402694359846	145.71797271949495	107.78805462229819	3.460693882477019e-05	1.9324650336651477e-06	9.049902548394968e-05	0.0	0.0001610364259032771	0.0008248864819435338	0.3485051455871745	2.284570697530899e-05	5.474565434249375e-06	9.135675921896195e-08	1.0447445940388226e-06	2.0284434090334825e-07	4.347117561292072e-09	0.00033668310608927663	1.551159445226388e-05	3.480974978526225e-08	0.0002955880707486298	0.0	0.00033384914242864347	0.0	0.0	0.0	0.0	0.0	3.543249136768881	163.66000476628057	111.15542659101956	2.7891504090355647e-05	9.670608844043803e-07	7.296378762636255e-05	0.0	0.00014576729666334156	0.000746672420980672	0.3488054545815149	2.0680498254401823e-05	2.7396045229900393e-06	3.6650482665169695e-08	4.717895672955634e-07	9.15967077685424e-08	1.9656039849424863e-09	0.00016848474338861615	7.76254224124677e-06	1.395743674390802e-08	0.00020460858000709322	0.0	0.00016692442745912955	0.0	0.0	0.0	0.0	0.0	3.545402132609916	163.65181743853333	111.15498571429826	2.789017567505276e-05	9.66429669132282e-07	7.29603007683382e-05	0.0	0.00014575306246867066	0.0007465995083510553	0.34880566648160866	2.067847944732668e-05	2.7378163168556775e-06	3.6624861177456424e-08	4.7143573626578066e-07	9.15280142595534e-08	1.964128807799421e-09	0.00016837476919526296	7.757476018908983e-06	1.3947682825310089e-08	0.00020454910214309788	0.0	0.00016681536768482384	0.0	0.0	0.0	0.0	0.0	3.5454035413984473	163.65509191185026	111.1551618468233	2.7890710114978334e-05	9.666829467909293e-07	7.296170355169192e-05	0.0	0.0001457587717188585	0.0007466287531698583	0.34880558146497775	2.0679289178655888e-05	2.7385338417369017e-06	3.663514357172676e-08	4.715776983742232e-07	9.155557508802828e-08	1.9647206686700645e-09	0.0001684188967814625	7.759508860987552e-06	1.395159726509524e-08	0.0002045729678718901	0.0	0.00016685912833838687	0.0	0.0	0.0	0.0	0.0	3.5454029761159833	163.6583669972101	111.1553382691935	2.7891240452711007e-05	9.669351680996883e-07	7.296309560494975e-05	0.0	0.0001457644601878569	0.0007466578915400212	0.3488054967903716	2.0680095962753042e-05	2.7392483740231036e-06	3.664538086050731e-08	4.7171908705077233e-07	9.158302458563747e-08	1.965310140760163e-09	0.00016846284032364422	7.76153322458215e-06	1.3955494526552286e-08	0.0002045967340668957	0.0	0.00016690270650290598	0.0	0.0	0.0	0.0	0.0	3.5454024131916158	163.65345459736423	111.15507374541647	2.7890443409269207e-05	9.665564403623977e-07	7.296100350514544e-05	0.0	0.00014575591969788977	0.000746614144099712	0.3488056239307909	2.0678884682313797e-05	2.738175454382182e-06	3.6630008027831524e-08	4.715067891867603e-07	9.154180862660488e-08	1.9644250376143377e-09	0.0001683968560560725	7.758493502624615e-06	1.394964219822736e-08	0.00020456104748287223	0.0	0.000166837270884229	0.0	0.0	0.0	0.0	0.0	3.545403258461775	2.7406617398108046e-06	5.000281304035421e-08	3.253018837480411e-07	6.348000429943788e-08	1.6943739129707328e-09	0.00016854975613696664	7.766100710704819e-06	1.8617737904145868e-08	0.00020464481808616432	0.0	0.00013347234065616567	0.0	0.0	0.0	0.0	0.0	3.545434967519847	163.66164268589387	111.15551498636678	2.789176671076285e-05	9.67186338749872e-07	7.296447698698771e-05	0.0	0.00014577012798428973	0.0007466869240179536	0.34880541245700575	2.0680899815023316e-05	2.739959929837555e-06	3.665557328276192e-08	4.718599053119712e-07	9.161036333803956e-08	1.9658972366352163e-09	0.00016850660081338856	7.763549155372084e-06	1.3959374700693156e-08	0.0002046204012643372	0.0	0.00016694610316095505	0.0	0.0	0.0	0.0	0.0	3.5454018526128244	163.66328075552457	111.15560345529327	2.789202831671809e-05	9.673115318370583e-07	7.29651636941109e-05	0.0	0.00014577295416463756	0.0007467014007232523	0.3488053704173708	2.0681300646594023e-05	2.7403145965512413e-06	3.666065274266215e-08	4.7193010147242057e-07	9.162399136643479e-08	1.9661898973896854e-09	0.00016852841272007427	7.76455397258367e-06	1.3961308408096451e-08	0.00020463219790469193	0.0	0.00016696773372907903	0.0	0.0	0.0	0.0	0.0	3.54540157319905	163.73061024402563	111.16118639939134	2.7875352008653966e-05	9.652285770204733e-07	7.29216360275454e-05	0.0	0.00014574573273498556	0.0007465619628719447	0.348805990264435	2.0677440780888994e-05	2.734413065982557e-06	3.655921631530961e-08	4.708214515092981e-07	9.140873461288281e-08	1.961579366163711e-09	0.00016816547992022852	7.747815908703065e-06	1.3922650974472721e-08	0.00020221408835938056	0.0	0.00016660785469755753	0.0	1.233180991569384e-06	6.165903149171108e-07	6.165903149171108e-07	1.2331804489658195e-06	3.4759448559486	0.0005289777286494186	3.7026912447019935e-06	1.4241116053924464e-05	3.702845170532003e-06	0.00017942381256151068	0.0007406341861021507	0.0002389073598756625	0.0	0.0	0.0	0.0	3.7031719990303074e-06	7.471856988335981e-06	0.0	0.0005290475636859914	3.703180403990025e-06	1.4242997444263213e-05	3.7033340135898015e-06	3.703173067545034e-06	0.00023893886790296852	0.00017944748279396074	0.0007407318171025456	0.0	0.0	0.0	3.7036601518380817e-06	7.468300953403958e-06	0.0	0.0005291172522281578	3.703668536967611e-06	1.4244874887231197e-05	3.703821831192702e-06	3.703661218158621e-06	0.00023897030985365898	0.00017947110338263966	0.0007408292433841937	0.0	0.0	0.0	3.704147281058059e-06	7.469283814304455e-06	0.0	0.000529186795039192	3.704155648980299e-06	1.424674840338831e-05	3.7043086286836054e-06	3.7041483451903497e-06	0.00023900168607206472	0.00017949467458623823	0.0007409264660138936	0.0	0.0	0.0	3.7046333920242045e-06	7.470264620881073e-06	0.0	0.0005292561925121464	3.704641742785595e-06	1.4248618003340434e-05	3.704794408813837e-06	3.7046344539741523e-06	0.0002390329967350621	0.00017951819653773453	0.0007410234855390827	0.0	0.0	0.0	3.705118487473657e-06	7.471243378654493e-06	0.0	0.0005293254450375428	3.7051268211202987e-06	1.4250483697613888e-05	3.7052791743170253e-06	3.7051195472471246e-06	0.0002390642420190894	0.0001795416693696138	0.0007411203025069582	0.0	0.0	0.0	3.7056025701424167e-06	7.472220093144537e-06	0.0	0.000529394553006517	3.7056108867205066e-06	1.4252345496732066e-05	3.705762927931136e-06	3.705603627745279e-06	0.00023909542210077725	0.00017956509321453927	0.0007412169174649725	0.0	0.0	0.0	3.7060856427677394e-06	7.473194769872683e-06	0.0	0.0005294635168098325	3.706093942323431e-06	1.4254203411222737e-05	3.706245672391499e-06	3.7060866982058656e-06	0.0002391265371562436	0.00017958846820486445	0.0007413133309585035	0.0	0.0	0.0	3.706567708076486e-06	7.474167414340455e-06	0.0	0.000529532336836184	3.7065759906557e-06	1.425605745157304e-05	3.7067274104189375e-06	3.7065687613557173e-06	0.00023915758736026753	0.000179611794472027	0.0007414095435281894	0.0	0.0	0.0	3.7070487687717894e-06	7.4751380320000175e-06	0.0	0.0005296010134704507	3.7070570344199787e-06	1.4257907628178074e-05	3.7072081447075446e-06	3.707049819897905e-06	0.00023918857288628029	0.00017963507214635116	0.0007415055557113226	0.0	0.0	0.0	3.7075288275400916e-06	7.476035623057726e-06	0.0	0.0005296695470910318	3.7075370762628495e-06	1.425975395121706e-05	3.7076878779061347e-06	3.7075298765188573e-06	0.00023921949390594947	0.00017965830135657898	0.0007416013680414071	0.0	0.0	0.0	3.7080078870489816e-06	7.626479766331664e-06	0.0	0.0005297379413258357	3.708016141585019e-06	1.4261596518385195e-05	3.708166635410024e-06	3.7080089338862277e-06	0.0002392503520566247	0.00017968148333266263	0.0007416969855924242	21.27438713855078	0.0	0.0	0.00028784399016045696	0.004940832229943458	0.0008265314452009407	3.7084859726682773e-06	3.6995420703694256e-06	3.6313347343778234e-05	4.167019574729109e-05	0.028464925855908183	3.890817110924612e-06	0.006425516275180585	0.01640633965271177	0.005531911328938769	7.508877947473786e-07	0.0012487124378444232	0.0031571200508937304	4.002279537410093e-06	0.0008004556544496227	0.00025820333906309355	4.214685519395457e-05	3.6995409851598332e-06	0.0007399079799890631	0.00023867299212908672	5250.501006753507
263	158.4040640873128	4.159439110023884	2306.5738138396277	0.4509094157355257	1.396897955692782	1.4271098741764692	2.0566180360984267	6.3828750746959155	4.394427903752803	13.891161738782136	0.0	2285.9507126818835	47687.32420456521	0.023527940088529393	0.0	0.07999139240747499	1.7956609801454722	0.8717552627810693	0.0	0.0006438548690657304	0.0	0.07028373144595908	1.9083328695992388	0.2849537835799879	27.006613019264133	11.773007222165125	99.83940225068211	36.11670432505736	0.0	2373.215176591206	96.09134018179572	0.0	0.0018092517726007785	0.0	0.04106356781502451	0.6408039191172992	0.5993404281634287	2.0401210237501233	0.0	0.11758240557446437	0.02047025718766732	0.6652109791853619	0.11580883809303982	0.004075140344271415	4.52019265381727	0.15665972577803555	0.0	4.9727501996981446e-05	0.0	0.2858533909042736	0.0	2.114028687343316	1.8454596708239077e-06	0.02964638515184023	0.07266507819127549	0.03288450814266159	0.0	0.01796445280842958	0.01913301906543575	0.47652877736120086	1.1511777792781241	52035.04733424784	193.72055842663	0.0004982033118634289	0.0	0.01726874179967663	0.12087148507206406	0.02136156981997921	0.14359651548815558	0.0	0.18919399072180085	0.0	0.00041550273535200503	0.0	0.2735954617071134	0.3975866284047056	15.998978143440793	0.0	8.251432409690412e-07	0.0	0.0018890812097987978	2.3701315551708395e-05	8.466897516683204e-10	1.2266048104060425e-06	2.868469249292378e-05	6.733679772231989e-08	0.01029656699508174	0.8032153194017426	3.347420705088293e-08	7.361435009767714e-09	1.7254818047828188e-11	4.135141343606869e-06	7.479882566980206e-09	1.4419096113537468e-05	1.7893937478780506e-12	0.4362284332964897	0.0	0.008994898010925428	1.7987344636902731	0.5802362552020783	1.2255888465199643e-06	6.127942249406225e-07	1.7755787689734638e-05	3.6606746260219797e-07	7.3213493640735e-05	2.3617292151804025e-05	0.0487417644069547	1.223222550493017e-05	0.03358312610247956	24.896360718839407	0.0	0.0	7.42548541616283e-06	0.0	3.6802160499169284e-06	0.9100528411395244	0.0	114.49831951024231	135.24010917750377	3.7797698993488136e-05	0.002014022252131386	0.0	0.021830452743370705	9.678984891460134e-07	3.674755416048098e-06	0.00033966282105448033	1.395660235604536e-07	0.0	5.3332324100959466e-05	0.0004908701885898578	1.8998640891045784e-07	2.0750467682497314e-08	0.4364192706610794	2.561208679282599e-05	3.528388432483989e-08	0.0002686821955928004	0.002181277117606394	1.5132861791188766e-08	2.4183741982621332e-05	0.0	9.895221602950667e-05	1.8454596708239077e-06	1.3433157933126985e-05	1.8454591095756889e-06	1.5812902229444746e-13	1.0058480523659464e-10	7.15086392926638e-05	1.668984641792741e-07	8.634006935518908e-07	2.0039295054263353	0.004684305438817286	5.053951782549023e-08	2.8849532130840544e-11	3.524735105428931e-10	3.5403082173699316e-05	8.55467482126448e-09	2.1726111536710712e-08	3.6509440596023365e-06	7.300758166867896e-09	3.6653682406319667e-06	0.0003066610506004997	0.0018799229957449446	0.0009203679796313703	7.241406549786189e-09	2.936062876305903e-11	4.986614518529374e-10	3.0656939313613738e-09	163.2429832614657	111.49495233372328	2.7992625691085537e-05	9.610224910259045e-07	7.278263899967439e-05	0.0	0.00014614420142349397	0.0007440488156974268	0.34880898288034695	2.060783884753584e-05	2.7224981908133797e-06	3.636961709754183e-08	4.671753476985196e-07	9.125596008551447e-08	1.946418422503665e-09	0.0001674327056125706	7.714089622938312e-06	1.3935584309307722e-08	0.0002047043131925893	0.0	0.00016588046928539053	0.0	0.0	0.0	0.0	0.0	3.5454147608216346	145.2610524144678	108.09697902711251	3.47227233919265e-05	1.920783010814965e-06	9.024904613561236e-05	0.0	0.00016131271123936421	0.0008212747753802135	0.34851090166479526	2.2745691974689872e-05	5.441470678589213e-06	9.064892791939405e-08	1.0338356597886252e-06	2.0195477200672733e-07	4.301797351670841e-09	0.0003346477886661736	1.541785112243495e-05	3.47523245098984e-08	0.0002954466681811664	0.0	0.0003318255506400149	0.0	0.0	0.0	0.0	0.0	3.5432738889642303	163.24624185306092	111.49512546427326	2.7993249896722372e-05	9.612981397639879e-07	7.278426664228464e-05	0.0	0.0001461503774939306	0.0007440802592725138	0.34880889064430287	2.060870945581179e-05	2.7232790920921527e-06	3.6380843164250627e-08	4.6732904542294517e-07	9.128598197980441e-08	1.9470591848150603e-09	0.00016748073083385433	7.716302021927274e-06	1.3939884400584091e-08	0.00020473037142784868	0.0	0.00016592809439456646	0.0	0.0	0.0	0.0	0.0	3.545414145461919	163.23809663226226	111.49469322941222	2.799168072650359e-05	9.60606797852498e-07	7.27801750317308e-05	0.0	0.00014613489349894627	0.0007440014272444002	0.3488091219536144	2.060652675843624e-05	2.7213205495411994e-06	3.635268351128352e-08	4.669436021094373e-07	9.12106930350609e-08	1.9454522841607916e-09	0.0001673602809865858	7.71075320572988e-06	1.392909796645861e-08	0.0002046650159740146	0.0	0.000165808648103932	0.0	0.0	0.0	0.0	0.0	3.5454156888183777	163.24135421589068	111.49486588763679	2.799231186020306e-05	9.608842234381289e-07	7.27818206857809e-05	0.0	0.00014614110463955968	0.0007440330493684918	0.3488090291419855	2.060740231018398e-05	2.722106484554019e-06	3.636398520013812e-08	4.670982594533181e-07	9.124090237811737e-08	1.9460970441118563e-09	0.00016740861578154185	7.712979866075894e-06	1.3933427035200767e-08	0.00020469124217694265	0.0	0.00016585658016447005	0.0	0.0	0.0	0.0	0.0	3.5454150694911766	163.2446124741618	111.49503885913774	2.7992938368855413e-05	9.611604628694835e-07	7.278345431572793e-05	0.0	0.00014614729236969723	0.0007440645523053548	0.3488089367141667	2.0608274562004585e-05	2.722889059241915e-06	3.6375236407858e-08	4.6725227621552166e-07	9.127098659215123e-08	1.9467391354901415e-09	0.00016745674391716497	7.715197006094812e-06	1.3937736760199135e-08	0.00020471735625116275	0.0	0.00016590430731649097	0.0	0.0	0.0	0.0	0.0	3.5454144528124036	163.2397253384044	111.49477952044182	2.7991996873125873e-05	9.607456593117254e-07	7.27809993660353e-05	0.0	0.0001461380020028442	0.0007440172532419252	0.3488090755000621	2.06069649478275e-05	2.721713938213263e-06	3.6358340682488224e-08	4.6702101106151193e-07	9.12258133882318e-08	1.945774998571852e-09	0.00016738447428566995	7.711867729131217e-06	1.3931264925172268e-08	0.0002046781431291143	0.0	0.00016583263981618114	0.0	0.0	0.0	0.0	0.0	3.545415378822956	2.724436759130789e-06	4.965962154010022e-08	3.218866880717468e-07	6.319885382095347e-08	1.6757374030030092e-09	0.00016755192128108752	7.720150544972764e-06	1.860328331389544e-08	0.00020477007314455463	0.0	0.00013267646969477824	0.0	0.0	0.0	0.0	0.0	3.545446705282988	163.24787139802976	111.49521214873745	2.7993560277672114e-05	9.614355225033022e-07	7.27850759871068e-05	0.0	0.00014615345681148628	0.0007440959366767572	0.34880884466915224	2.060914353111297e-05	2.7236682916131296e-06	3.638643739980192e-08	4.674056557406638e-07	9.130094633049421e-08	1.9473785722275647e-09	0.00016750466650095405	7.717404676807559e-06	1.3942027243139835e-08	0.00020474335879768472	0.0	0.00016595183065737812	0.0	0.0	0.0	0.0	0.0	3.545413838768064	163.2495011085009	111.49529891257309	2.7993869514852075e-05	9.615726118784883e-07	7.278588235837703e-05	0.0	0.0001461565303381158	0.0007441115845982821	0.3488087987892055	2.060957679012857e-05	2.724056660045892e-06	3.639201914749024e-08	4.6748210758597906e-07	9.131587972573144e-08	1.9476972994660654e-09	0.00016752855105628834	7.718504977084856e-06	1.394416530050286e-08	0.00020475631843545357	0.0	0.00016597551624120772	0.0	0.0	0.0	0.0	0.0	3.545413532729346	163.31691329928518	111.50096672468486	2.7976347873262905e-05	9.592887503974411e-07	7.274042234322978e-05	0.0	0.00014612536644697377	0.00074395292321001	0.34880948263805456	2.0605184689051084e-05	2.717585968846946e-06	3.6282236667083275e-08	4.6626780516254624e-07	9.107866804509955e-08	1.942646415505428e-09	0.00016713061499231836	7.700154207346273e-06	1.3902072592956047e-08	0.00020230530340142102	0.0	0.00016558093193094948	0.0	1.2255888465199645e-06	6.127942249406224e-07	6.127942249406224e-07	1.2255882515609624e-06	3.475769158646113	0.0005257702349493428	3.680224107642416e-06	1.4154703592720626e-05	3.6803928173989877e-06	0.00017852189194707106	0.0007361499248696672	0.00023746016212832	0.0	0.0	0.0	0.0	3.6807507954565075e-06	7.426566711807089e-06	0.0	0.0005258467416908405	3.6807600073344694e-06	1.4156764754880582e-05	3.6809283621219752e-06	3.680751966559255e-06	0.00023749467944502006	0.0001785478500138372	0.0007362568792905182	0.0	0.0	0.0	3.6812855650977305e-06	7.423158611989974e-06	0.0	0.0005259230839639868	3.6812947548023008e-06	1.4158821485383428e-05	3.681462755573123e-06	3.681286733737461e-06	0.00023752912257712352	0.0001785737522875388	0.000736363603871198	0.0	0.0	0.0	3.681819185544701e-06	7.424235268484418e-06	0.0	0.0005259992626090959	3.681828355933322e-06	1.416087380687319e-05	3.6819960036345938e-06	3.681820351728018e-06	0.00023756349190361792	0.00017859959905321598	0.0007364700997858299	0.0	0.0	0.0	3.682351662667999e-06	7.4253096183546085e-06	0.0	0.0005260752780634815	3.682360813792308e-06	1.4162921731137565e-05	3.6825281093675595e-06	3.682352826401469e-06	0.0002375977876216609	0.00017862539045916854	0.0007365763676451165	0.0	0.0	0.0	3.6828829995211143e-06	7.426381667759365e-06	0.0	0.0005261511307628614	3.682892131432556e-06	1.4164965269920088e-05	3.6830590758220207e-06	3.6828841608112797e-06	0.00023763200992780328	0.00017865112665321097	0.0007366824080580824	0.0	0.0	0.0	3.683413199149154e-06	7.427451422841768e-06	0.0	0.0005262268211420709	3.6834223118990652e-06	1.4167004434932353e-05	3.6835889060418167e-06	3.6834143580025436e-06	0.00023766615901843694	0.00017867680778298477	0.0007367882216336134	0.0	0.0	0.0	3.683942264596551e-06	7.428518889742887e-06	0.0	0.0005263023496361817	3.683951358236297e-06	1.4169039237883814e-05	3.684117603072457e-06	3.6839434210196968e-06	0.0002377002350901289	0.00017870243399625434	0.0007368938089811735	0.0	0.0	0.0	3.6844701989106313e-06	7.429584074610801e-06	0.0	0.0005263777166805556	3.684479273491619e-06	1.4171069690495091e-05	3.6846451699614744e-06	3.6844713529100707e-06	0.00023773423833936937	0.00017872800544077604	0.0007369991707096438	0.0	0.0	0.0	3.684997005135788e-06	7.430646983586278e-06	0.0	0.000526452922709718	3.6850060607093285e-06	1.417309580447507e-05	3.6851716097505306e-06	3.684998156718047e-06	0.00023776816896207815	0.0001787535222639165	0.000737104307425897	0.0	0.0	0.0	3.6855226863063604e-06	7.431637448681254e-06	0.0	0.0005265279681504722	3.6855317228803063e-06	1.417511759132723e-05	3.6856969254272242e-06	3.6855238354779395e-06	0.00023780202715080297	0.00017877898461047542	0.0007372092197265908	0.0	0.0	0.0	3.6860472454056264e-06	7.581695905822445e-06	0.0	0.0005266028570173553	3.686056288125369e-06	1.4177135159209098e-05	3.686221145093183e-06	3.6860483921730155e-06	0.00023783581471676404	0.00017880439384254684	0.0007373139132239242	21.34852546451289	0.0	0.0	0.00028637917012978213	0.004910440501103592	0.0008221611766577613	3.6865707104944502e-06	3.6767655479621716e-06	3.61092015826645e-05	4.139430145014282e-05	0.02857289027686579	3.90885426720419e-06	0.006629109896527894	0.016287134983060784	0.005557205987649396	7.550129104475437e-07	0.0012892781289666618	0.0031366089720164707	3.975730675820524e-06	0.0007951458578117569	0.00025648971691885587	4.1947545691038536e-05	3.676764358041401e-06	0.000735352633623019	0.00023720284999554744	5270.541086893788
[truncated: 2,672,071 more chars]
