## Supporting scripts, data, and simulation results. for "A chemical reaction network model of PURE": fMGGVSWRLFKIMCA_TLonly_BioCRNpyler.csv (part 1 of 3)

	ADP	AMP	ATP	CK	CK_ADP	CK_ATP	CK_CP	CK_CP_ADP	CK_Cr	CK_Cr_ATP	CK_degraded	CP	Cr	EFG	EFG_degraded	EFG_GDP	EFG_GTP	EFTs	EFTs_degraded	EFTu	EFTu_degraded	EFTu_EFTs	EFTu_GDP	EFTu_GDP_EFTs	EFTu_GTP	EFTu_GTP_EFTs	FD	GDP	GMP	GTP	IF1	IF1_degraded	IF2	IF2_degraded	IF2_GDP	IF2_GTP	IF2_GTP_fMettRNAfMetCAU	IF3	IF3_degraded	MK	MK_ADP_1	MK_ADP_2	MK_ADP_ADP	MK_AMP	MK_ATP	MK_ATP_AMP	MK_degraded	mRNA	mRNA_degraded	MTF	MTF_degraded	MTF_FD	MTF_THF	NDK	NDK_ADP	NDK_ATP	NDK_degraded	NDK_GDP	NDK_GDP_ATP	NDK_GTP	NDK_GTP_ADP	PO4	PPi	PPiase	PPiase_degraded	PPiase_PO4	PPiase_PO4_PO4	PPiase_PPi	RF1	RF1_degraded	RF2	RF2_degraded	RF3	RF3_degraded	RF3_GDP	RF3_GTP	RRF	RRF_degraded	RS30S	RS30S_degraded	RS30S_IF1_IF3_IF2_GTP_mRNA	RS30S_IF1_IF3_mRNA	RS30S_IF1_mRNA	RS30S_IF1	RS30S_IF1_IF2_GTP	RS30S_IF1_IF2_GTP_mRNA	RS30S_IF1_IF3	RS30S_IF1_IF3_IF2_GTP	RS30S_IF3_IF2_GTP_mRNA	RS30S_IF2_GTP	RS30S_IF2_GTP_mRNA	RS30S_IF3	RS30S_IF3_mRNA	RS30S_IF3_IF2_GTP	RS30S_mRNA	RS50S	RS50S_degraded	RS50S_EFG_GDP	RS50S_EFG_GDP_PO4	RS50S_EFG_GTP	RS50S_RRF	RS50S_RRF_EFG_GDP	RS70S	RS70S_EFG_GDP	RS70S_EFG_GDP_PO4	RS70S_EFG_GTP	RS70S_IF1	RS70S_IF3	RS70S_IF1_IF3	THF	fMet	fMet_degraded	elRS70SAGCC0002_fMet	elRS70SAGCC0002_fMet_EFTu_GDP	elRS70SAGCC0002_fMettRNAfMetCAU	fMettRNAfMetCAU	fMettRNAfMetCAU_degraded	Met	MetAMP	MetRS	tRNAfMetCAU	tRNAfMetCAU_degraded	EFTu_GTP_MettRNAfMetCAU	MetRS_AMP	MetRS_AMP_MettRNAfMetCAU	MetRS_ATP	MetRS_ATP_tRNAfMetCAU	MetRS_degraded	MetRS_Met	MetRS_Met_ATP	MetRS_Met_ATP_tRNAfMetCAU	MetRS_Met_tRNAfMetCAU	MetRS_MetAMP	MetRS_MetAMP_PPi	MetRS_MetAMP_PPi_tRNAfMetCAU	MetRS_MetAMP_tRNAfMetCAU	MetRS_MettRNAfMetCAU	MetRS_tRNAfMetCAU	MettRNAfMetCAU	MettRNAfMetCAU_degraded	MTF_FD_MettRNAfMetCAU	MTF_fMettRNAfMetCAU	MTF_MettRNAfMetCAU	MTF_THF_fMettRNAfMetCAU	RS30S_fMettRNAfMetCAU_mRNA	RS30S_IF1_fMettRNAfMetCAU_mRNA	RS30S_IF1_IF2_GTP_fMettRNAfMetCAU	RS30S_IF1_IF2_GTP_fMettRNAfMetCAU_mRNA	RS30S_IF1_IF3_fMettRNAfMetCAU_mRNA	RS30S_IF1_IF3_IF2_GTP_fMettRNAfMetCAU	RS30S_IF1_IF3_IF2_GTP_fMettRNAfMetCAU_mRNA	RS30S_IF2_GTP_fMettRNAfMetCAU	RS30S_IF2_GTP_fMettRNAfMetCAU_mRNA	RS30S_IF3_fMettRNAfMetCAU_mRNA	RS30S_IF3_IF2_GTP_fMettRNAfMetCAU	RS30S_IF3_IF2_GTP_fMettRNAfMetCAU_mRNA	RS70S_IF1_fMettRNAfMetCAU_mRNA	RS70S_IF1_IF2_GDP_fMettRNAfMetCAU_mRNA	RS70S_IF1_IF3_fMettRNAfMetCAU_mRNA	RS70S_IF1_IF3_IF2_GDP_fMettRNAfMetCAU_mRNA	RS70S_IF1_IF3_IF2_GDP_PO4_fMettRNAfMetCAU_mRNA	RS70S_IF1_IF3_IF2_GTP_fMettRNAfMetCAU_mRNA	RS70S_IF2_GDP_fMettRNAfMetCAU_mRNA	RS70S_IF3_fMettRNAfMetCAU_mRNA	RS70S_IF3_IF2_GDP_fMettRNAfMetCAU_mRNA	RS70S_IF3_IF2_GDP_PO4_fMettRNAfMetCAU_mRNA	RS70S_IF3_IF2_GTP_fMettRNAfMetCAU_mRNA	Trp	TrpAMP	TrpRS	TrpRS_AMP	TrpRS_ATP	TrpRS_degraded	TrpRS_Trp	TrpRS_Trp_ATP	TrpRS_TrpAMP	TrpRS_TrpAMP_PPi	TrpRS_AMP_TrptRNATrpCCA	TrpRS_ATP_tRNATrpCCA	TrpRS_Trp_ATP_tRNATrpCCA	TrpRS_Trp_tRNATrpCCA	TrpRS_TrpAMP_PPi_tRNATrpCCA	TrpRS_TrpAMP_tRNATrpCCA	TrpRS_TrptRNATrpCCA	TrpRS_tRNATrpCCA	TrptRNATrpCCA	TrptRNATrpCCA_degraded	tRNATrpCCA	tRNATrpCCA_degraded	RS50S_tRNATrpCCA	RS50S_tRNATrpCCA_EFG_GDP	RS50S_tRNATrpCCA_RRF	RS50S_tRNATrpCCA_RRF_EFG_GDP	EFTu_GTP_TrptRNATrpCCA	Phe	PheAMP	PheRS	PheRS_AMP	PheRS_ATP	PheRS_degraded	PheRS_Phe	PheRS_Phe_ATP	PheRS_PheAMP	PheRS_PheAMP_PPi	PheRS_AMP_PhetRNAPheGAA	PheRS_ATP_tRNAPheGAA	PheRS_Phe_ATP_tRNAPheGAA	PheRS_Phe_tRNAPheGAA	PheRS_PheAMP_PPi_tRNAPheGAA	PheRS_PheAMP_tRNAPheGAA	PheRS_PhetRNAPheGAA	PheRS_tRNAPheGAA	PhetRNAPheGAA	PhetRNAPheGAA_degraded	tRNAPheGAA	tRNAPheGAA_degraded	RS50S_tRNAPheGAA	RS50S_tRNAPheGAA_EFG_GDP	RS50S_tRNAPheGAA_RRF	RS50S_tRNAPheGAA_RRF_EFG_GDP	EFTu_GTP_PhetRNAPheGAA	Val	ValAMP	ValRS	ValRS_AMP	ValRS_ATP	ValRS_degraded	ValRS_Val	ValRS_Val_ATP	ValRS_ValAMP	ValRS_ValAMP_PPi	ValRS_AMP_ValtRNAValCAC	ValRS_ATP_tRNAValCAC	ValRS_Val_ATP_tRNAValCAC	ValRS_Val_tRNAValCAC	ValRS_ValAMP_PPi_tRNAValCAC	ValRS_ValAMP_tRNAValCAC	ValRS_ValtRNAValCAC	ValRS_tRNAValCAC	ValtRNAValCAC	ValtRNAValCAC_degraded	tRNAValCAC	tRNAValCAC_degraded	RS50S_tRNAValCAC	RS50S_tRNAValCAC_EFG_GDP	RS50S_tRNAValCAC_RRF	RS50S_tRNAValCAC_RRF_EFG_GDP	EFTu_GTP_ValtRNAValCAC	Ile	IleAMP	IleRS	IleRS_AMP	IleRS_ATP	IleRS_degraded	IleRS_Ile	IleRS_Ile_ATP	IleRS_IleAMP	IleRS_IleAMP_PPi	IleRS_AMP_IletRNAIleAAU	IleRS_ATP_tRNAIleAAU	IleRS_Ile_ATP_tRNAIleAAU	IleRS_Ile_tRNAIleAAU	IleRS_IleAMP_PPi_tRNAIleAAU	IleRS_IleAMP_tRNAIleAAU	IleRS_IletRNAIleAAU	IleRS_tRNAIleAAU	IletRNAIleAAU	IletRNAIleAAU_degraded	tRNAIleAAU	tRNAIleAAU_degraded	RS50S_tRNAIleAAU	RS50S_tRNAIleAAU_EFG_GDP	RS50S_tRNAIleAAU_RRF	RS50S_tRNAIleAAU_RRF_EFG_GDP	EFTu_GTP_IletRNAIleAAU	Arg	ArgAMP	ArgRS	ArgRS_AMP	ArgRS_ATP	ArgRS_degraded	ArgRS_Arg	ArgRS_Arg_ATP	ArgRS_ArgAMP	ArgRS_ArgAMP_PPi	ArgRS_AMP_ArgtRNAArgCCG	ArgRS_ATP_tRNAArgCCG	ArgRS_Arg_ATP_tRNAArgCCG	ArgRS_Arg_tRNAArgCCG	ArgRS_ArgAMP_PPi_tRNAArgCCG	ArgRS_ArgAMP_tRNAArgCCG	ArgRS_ArgtRNAArgCCG	ArgRS_tRNAArgCCG	ArgtRNAArgCCG	ArgtRNAArgCCG_degraded	tRNAArgCCG	tRNAArgCCG_degraded	RS50S_tRNAArgCCG	RS50S_tRNAArgCCG_EFG_GDP	RS50S_tRNAArgCCG_RRF	RS50S_tRNAArgCCG_RRF_EFG_GDP	EFTu_GTP_ArgtRNAArgCCG	Gly	GlyAMP	GlyRS	GlyRS_AMP	GlyRS_ATP	GlyRS_degraded	GlyRS_Gly	GlyRS_Gly_ATP	GlyRS_GlyAMP	GlyRS_GlyAMP_PPi	GlyRS_AMP_GlytRNAGlyGCC	GlyRS_ATP_tRNAGlyGCC	GlyRS_Gly_ATP_tRNAGlyGCC	GlyRS_Gly_tRNAGlyGCC	GlyRS_GlyAMP_PPi_tRNAGlyGCC	GlyRS_GlyAMP_tRNAGlyGCC	GlyRS_GlytRNAGlyGCC	GlyRS_tRNAGlyGCC	GlytRNAGlyGCC	GlytRNAGlyGCC_degraded	tRNAGlyGCC	tRNAGlyGCC_degraded	RS50S_tRNAGlyGCC	RS50S_tRNAGlyGCC_EFG_GDP	RS50S_tRNAGlyGCC_RRF	RS50S_tRNAGlyGCC_RRF_EFG_GDP	EFTu_GTP_GlytRNAGlyGCC	Leu	LeuAMP	LeuRS	LeuRS_AMP	LeuRS_ATP	LeuRS_degraded	LeuRS_Leu	LeuRS_Leu_ATP	LeuRS_LeuAMP	LeuRS_LeuAMP_PPi	LeuRS_AMP_LeutRNALeuCAG	LeuRS_ATP_tRNALeuCAG	LeuRS_Leu_ATP_tRNALeuCAG	LeuRS_Leu_tRNALeuCAG	LeuRS_LeuAMP_PPi_tRNALeuCAG	LeuRS_LeuAMP_tRNALeuCAG	LeuRS_LeutRNALeuCAG	LeuRS_tRNALeuCAG	LeutRNALeuCAG	LeutRNALeuCAG_degraded	tRNALeuCAG	tRNALeuCAG_degraded	RS50S_tRNALeuCAG	RS50S_tRNALeuCAG_EFG_GDP	RS50S_tRNALeuCAG_RRF	RS50S_tRNALeuCAG_RRF_EFG_GDP	EFTu_GTP_LeutRNALeuCAG	Cys	CysAMP	CysRS	CysRS_AMP	CysRS_ATP	CysRS_degraded	CysRS_Cys	CysRS_Cys_ATP	CysRS_CysAMP	CysRS_CysAMP_PPi	CysRS_AMP_CystRNACysACA	CysRS_ATP_tRNACysACA	CysRS_Cys_ATP_tRNACysACA	CysRS_Cys_tRNACysACA	CysRS_CysAMP_PPi_tRNACysACA	CysRS_CysAMP_tRNACysACA	CysRS_CystRNACysACA	CysRS_tRNACysACA	CystRNACysACA	CystRNACysACA_degraded	tRNACysACA	tRNACysACA_degraded	RS50S_tRNACysACA	RS50S_tRNACysACA_EFG_GDP	RS50S_tRNACysACA_RRF	RS50S_tRNACysACA_RRF_EFG_GDP	EFTu_GTP_CystRNACysACA	Ala	AlaAMP	AlaRS	AlaRS_AMP	AlaRS_ATP	AlaRS_degraded	AlaRS_Ala	AlaRS_Ala_ATP	AlaRS_AlaAMP	AlaRS_AlaAMP_PPi	AlaRS_AMP_AlatRNAAlaAGU	AlaRS_ATP_tRNAAlaAGU	AlaRS_Ala_ATP_tRNAAlaAGU	AlaRS_Ala_tRNAAlaAGU	AlaRS_AlaAMP_PPi_tRNAAlaAGU	AlaRS_AlaAMP_tRNAAlaAGU	AlaRS_AlatRNAAlaAGU	AlaRS_tRNAAlaAGU	AlatRNAAlaAGU	AlatRNAAlaAGU_degraded	tRNAAlaAGU	tRNAAlaAGU_degraded	RS50S_tRNAAlaAGU	RS50S_tRNAAlaAGU_EFG_GDP	RS50S_tRNAAlaAGU_RRF	RS50S_tRNAAlaAGU_RRF_EFG_GDP	EFTu_GTP_AlatRNAAlaAGU	Ser	SerAMP	SerRS	SerRS_AMP	SerRS_ATP	SerRS_degraded	SerRS_Ser	SerRS_Ser_ATP	SerRS_SerAMP	SerRS_SerAMP_PPi	SerRS_AMP_SertRNASerGCU	SerRS_ATP_tRNASerGCU	SerRS_Ser_ATP_tRNASerGCU	SerRS_Ser_tRNASerGCU	SerRS_SerAMP_PPi_tRNASerGCU	SerRS_SerAMP_tRNASerGCU	SerRS_SertRNASerGCU	SerRS_tRNASerGCU	SertRNASerGCU	SertRNASerGCU_degraded	tRNASerGCU	tRNASerGCU_degraded	RS50S_tRNASerGCU	RS50S_tRNASerGCU_EFG_GDP	RS50S_tRNASerGCU_RRF	RS50S_tRNASerGCU_RRF_EFG_GDP	EFTu_GTP_SertRNASerGCU	MetRS_AMP_tRNAMetCAU	MetRS_ATP_tRNAMetCAU	MetRS_Met_ATP_tRNAMetCAU	MetRS_Met_tRNAMetCAU	MetRS_MetAMP_PPi_tRNAMetCAU	MetRS_MetAMP_tRNAMetCAU	MetRS_MettRNAMetCAU	MetRS_tRNAMetCAU	MettRNAMetCAU	MettRNAMetCAU_degraded	tRNAMetCAU	tRNAMetCAU_degraded	RS50S_tRNAMetCAU	RS50S_tRNAMetCAU_EFG_GDP	RS50S_tRNAMetCAU_RRF	RS50S_tRNAMetCAU_RRF_EFG_GDP	EFTu_GTP_MettRNAMetCAU	Lys	LysAMP	LysRS	LysRS_AMP	LysRS_ATP	LysRS_degraded	LysRS_Lys	LysRS_Lys_ATP	LysRS_LysAMP	LysRS_LysAMP_PPi	LysRS_AMP_LystRNALysCUU	LysRS_ATP_tRNALysCUU	LysRS_Lys_ATP_tRNALysCUU	LysRS_Lys_tRNALysCUU	LysRS_LysAMP_PPi_tRNALysCUU	LysRS_LysAMP_tRNALysCUU	LysRS_LystRNALysCUU	LysRS_tRNALysCUU	LystRNALysCUU	LystRNALysCUU_degraded	tRNALysCUU	tRNALysCUU_degraded	RS50S_tRNALysCUU	RS50S_tRNALysCUU_EFG_GDP	RS50S_tRNALysCUU_RRF	RS50S_tRNALysCUU_RRF_EFG_GDP	EFTu_GTP_LystRNALysCUU	elRS70SAGCC0002_fMet_EFTu_GDP_GlytRNAGlyGCC	elRS70SAGCC0002_fMet_EFTu_GDP_PO4_GlytRNAGlyGCC	elRS70SAGCC0002_fMet_EFTu_GTP_GlytRNAGlyGCC	elRS70SAGCC0002_fMet_GlytRNAGlyGCC	elRS70SBGCC0002_Pept0002tRNAGlyGCC	elRS70SBGCC0002_Pept0002tRNAGlyGCC_EFG_GDP_PO4	elRS70SBGCC0002_Pept0002tRNAGlyGCC_EFG_GTP	Pept0002	Pept0002_degraded	Pept0002tRNAGlyGCC	Pept0002tRNAGlyGCC_degraded	elRS70SCGCC0003_Pept0002tRNAGlyGCC_EFG_GDP	elRS70SAGCC0003_Pept0002	elRS70SAGCC0003_Pept0002_EFTu_GDP	elRS70SAGCC0003_Pept0002_EFTu_GDP_GlytRNAGlyGCC	elRS70SAGCC0003_Pept0002_EFTu_GDP_PO4_GlytRNAGlyGCC	elRS70SAGCC0003_Pept0002_EFTu_GTP_GlytRNAGlyGCC	elRS70SAGCC0003_Pept0002_GlytRNAGlyGCC	elRS70SAGCC0003_Pept0002tRNAGlyGCC	elRS70SBGCC0003_Pept0003tRNAGlyGCC_EFG_GTP	elRS70SBGCC0003_Pept0003tRNAGlyGCC	elRS70SBGCC0003_Pept0003tRNAGlyGCC_EFG_GDP_PO4	Pept0003	Pept0003tRNAGlyGCC	Pept0003tRNAGlyGCC_degraded	elRS70SCCAC0004_Pept0003tRNAGlyGCC_EFG_GDP	elRS70SACAC0004_Pept0003	elRS70SACAC0004_Pept0003_EFTu_GDP	elRS70SACAC0004_Pept0003_EFTu_GDP_ValtRNAValCAC	elRS70SACAC0004_Pept0003_EFTu_GDP_PO4_ValtRNAValCAC	elRS70SACAC0004_Pept0003_EFTu_GTP_ValtRNAValCAC	elRS70SACAC0004_Pept0003_ValtRNAValCAC	elRS70SACAC0004_Pept0003tRNAGlyGCC	elRS70SBCAC0004_Pept0004tRNAValCAC_EFG_GTP	elRS70SBCAC0004_Pept0004tRNAValCAC	elRS70SBCAC0004_Pept0004tRNAValCAC_EFG_GDP_PO4	Pept0004	Pept0004tRNAValCAC	Pept0004tRNAValCAC_degraded	elRS70SCGCU0005_Pept0004tRNAValCAC_EFG_GDP	elRS70SAGCU0005_Pept0004	elRS70SAGCU0005_Pept0004_EFTu_GDP	elRS70SAGCU0005_Pept0004_EFTu_GDP_SertRNASerGCU	elRS70SAGCU0005_Pept0004_EFTu_GDP_PO4_SertRNASerGCU	elRS70SAGCU0005_Pept0004_EFTu_GTP_SertRNASerGCU	elRS70SAGCU0005_Pept0004_SertRNASerGCU	elRS70SAGCU0005_Pept0004tRNAValCAC	elRS70SBGCU0005_Pept0005tRNASerGCU_EFG_GTP	elRS70SBGCU0005_Pept0005tRNASerGCU	elRS70SBGCU0005_Pept0005tRNASerGCU_EFG_GDP_PO4	Pept0005	Pept0005tRNASerGCU	Pept0005tRNASerGCU_degraded	elRS70SCCCA0006_Pept0005tRNASerGCU_EFG_GDP	elRS70SACCA0006_Pept0005	elRS70SACCA0006_Pept0005_EFTu_GDP	elRS70SACCA0006_Pept0005_EFTu_GDP_TrptRNATrpCCA	elRS70SACCA0006_Pept0005_EFTu_GDP_PO4_TrptRNATrpCCA	elRS70SACCA0006_Pept0005_EFTu_GTP_TrptRNATrpCCA	elRS70SACCA0006_Pept0005_TrptRNATrpCCA	elRS70SACCA0006_Pept0005tRNASerGCU	elRS70SBCCA0006_Pept0006tRNATrpCCA_EFG_GTP	elRS70SBCCA0006_Pept0006tRNATrpCCA	elRS70SBCCA0006_Pept0006tRNATrpCCA_EFG_GDP_PO4	Pept0006	Pept0006tRNATrpCCA	Pept0006tRNATrpCCA_degraded	elRS70SCCCG0007_Pept0006tRNATrpCCA_EFG_GDP	elRS70SACCG0007_Pept0006	elRS70SACCG0007_Pept0006_EFTu_GDP	elRS70SACCG0007_Pept0006_EFTu_GDP_ArgtRNAArgCCG	elRS70SACCG0007_Pept0006_EFTu_GDP_PO4_ArgtRNAArgCCG	elRS70SACCG0007_Pept0006_EFTu_GTP_ArgtRNAArgCCG	elRS70SACCG0007_Pept0006_ArgtRNAArgCCG	elRS70SACCG0007_Pept0006tRNATrpCCA	elRS70SBCCG0007_Pept0007tRNAArgCCG_EFG_GTP	elRS70SBCCG0007_Pept0007tRNAArgCCG	elRS70SBCCG0007_Pept0007tRNAArgCCG_EFG_GDP_PO4	Pept0007	Pept0007tRNAArgCCG	Pept0007tRNAArgCCG_degraded	elRS70SCCAG0008_Pept0007tRNAArgCCG_EFG_GDP	elRS70SACAG0008_Pept0007	elRS70SACAG0008_Pept0007_EFTu_GDP	elRS70SACAG0008_Pept0007_EFTu_GDP_LeutRNALeuCAG	elRS70SACAG0008_Pept0007_EFTu_GDP_PO4_LeutRNALeuCAG	elRS70SACAG0008_Pept0007_EFTu_GTP_LeutRNALeuCAG	elRS70SACAG0008_Pept0007_LeutRNALeuCAG	elRS70SACAG0008_Pept0007tRNAArgCCG	elRS70SBCAG0008_Pept0008tRNALeuCAG_EFG_GTP	elRS70SBCAG0008_Pept0008tRNALeuCAG	elRS70SBCAG0008_Pept0008tRNALeuCAG_EFG_GDP_PO4	Pept0008	Pept0008tRNALeuCAG	Pept0008tRNALeuCAG_degraded	elRS70SCGAA0009_Pept0008tRNALeuCAG_EFG_GDP	elRS70SAGAA0009_Pept0008	elRS70SAGAA0009_Pept0008_EFTu_GDP	elRS70SAGAA0009_Pept0008_EFTu_GDP_PhetRNAPheGAA	elRS70SAGAA0009_Pept0008_EFTu_GDP_PO4_PhetRNAPheGAA	elRS70SAGAA0009_Pept0008_EFTu_GTP_PhetRNAPheGAA	elRS70SAGAA0009_Pept0008_PhetRNAPheGAA	elRS70SAGAA0009_Pept0008tRNALeuCAG	elRS70SBGAA0009_Pept0009tRNAPheGAA_EFG_GTP	elRS70SBGAA0009_Pept0009tRNAPheGAA	elRS70SBGAA0009_Pept0009tRNAPheGAA_EFG_GDP_PO4	Pept0009	Pept0009tRNAPheGAA	Pept0009tRNAPheGAA_degraded	elRS70SCCUU0010_Pept0009tRNAPheGAA_EFG_GDP	elRS70SACUU0010_Pept0009	elRS70SACUU0010_Pept0009_EFTu_GDP	elRS70SACUU0010_Pept0009_EFTu_GDP_LystRNALysCUU	elRS70SACUU0010_Pept0009_EFTu_GDP_PO4_LystRNALysCUU	elRS70SACUU0010_Pept0009_EFTu_GTP_LystRNALysCUU	elRS70SACUU0010_Pept0009_LystRNALysCUU	elRS70SACUU0010_Pept0009tRNAPheGAA	elRS70SBCUU0010_Pept0010tRNALysCUU_EFG_GTP	elRS70SBCUU0010_Pept0010tRNALysCUU	elRS70SBCUU0010_Pept0010tRNALysCUU_EFG_GDP_PO4	Pept0010	Pept0010tRNALysCUU	Pept0010tRNALysCUU_degraded	elRS70SCAAU0011_Pept0010tRNALysCUU_EFG_GDP	elRS70SAAAU0011_Pept0010	elRS70SAAAU0011_Pept0010_EFTu_GDP	elRS70SAAAU0011_Pept0010_EFTu_GDP_IletRNAIleAAU	elRS70SAAAU0011_Pept0010_EFTu_GDP_PO4_IletRNAIleAAU	elRS70SAAAU0011_Pept0010_EFTu_GTP_IletRNAIleAAU	elRS70SAAAU0011_Pept0010_IletRNAIleAAU	elRS70SAAAU0011_Pept0010tRNALysCUU	elRS70SBAAU0011_Pept0011tRNAIleAAU_EFG_GTP	elRS70SBAAU0011_Pept0011tRNAIleAAU	elRS70SBAAU0011_Pept0011tRNAIleAAU_EFG_GDP_PO4	Pept0011	Pept0011tRNAIleAAU	Pept0011tRNAIleAAU_degraded	elRS70SCCAU0012_Pept0011tRNAIleAAU_EFG_GDP	elRS70SACAU0012_Pept0011	elRS70SACAU0012_Pept0011_EFTu_GDP	elRS70SACAU0012_Pept0011_EFTu_GDP_MettRNAMetCAU	elRS70SACAU0012_Pept0011_EFTu_GDP_PO4_MettRNAMetCAU	elRS70SACAU0012_Pept0011_EFTu_GTP_MettRNAMetCAU	elRS70SACAU0012_Pept0011_MettRNAMetCAU	elRS70SACAU0012_Pept0011tRNAIleAAU	elRS70SBCAU0012_Pept0012tRNAMetCAU_EFG_GTP	elRS70SBCAU0012_Pept0012tRNAMetCAU	elRS70SBCAU0012_Pept0012tRNAMetCAU_EFG_GDP_PO4	Pept0012	Pept0012tRNAMetCAU	Pept0012tRNAMetCAU_degraded	elRS70SCACA0013_Pept0012tRNAMetCAU_EFG_GDP	elRS70SAACA0013_Pept0012	elRS70SAACA0013_Pept0012_EFTu_GDP	elRS70SAACA0013_Pept0012_EFTu_GDP_CystRNACysACA	elRS70SAACA0013_Pept0012_EFTu_GDP_PO4_CystRNACysACA	elRS70SAACA0013_Pept0012_EFTu_GTP_CystRNACysACA	elRS70SAACA0013_Pept0012_CystRNACysACA	elRS70SAACA0013_Pept0012tRNAMetCAU	elRS70SBACA0013_Pept0013tRNACysACA_EFG_GTP	elRS70SBACA0013_Pept0013tRNACysACA	elRS70SBACA0013_Pept0013tRNACysACA_EFG_GDP_PO4	Pept0013	Pept0013tRNACysACA	Pept0013tRNACysACA_degraded	elRS70SCAGU0014_Pept0013tRNACysACA_EFG_GDP	elRS70SAAGU0014_Pept0013	elRS70SAAGU0014_Pept0013_EFTu_GDP	elRS70SAAGU0014_Pept0013_EFTu_GDP_AlatRNAAlaAGU	elRS70SAAGU0014_Pept0013_EFTu_GDP_PO4_AlatRNAAlaAGU	elRS70SAAGU0014_Pept0013_EFTu_GTP_AlatRNAAlaAGU	elRS70SAAGU0014_Pept0013_AlatRNAAlaAGU	elRS70SAAGU0014_Pept0013tRNACysACA	elRS70SBAGU0014_Pept0014tRNAAlaAGU_EFG_GTP	elRS70SBAGU0014_Pept0014tRNAAlaAGU	elRS70SBAGU0014_Pept0014tRNAAlaAGU_EFG_GDP_PO4	Pept0014	Pept0014tRNAAlaAGU	Pept0014tRNAAlaAGU_degraded	elRS70SAUAA0015_Pept0014tRNAAlaAGU	elRS70SAUAA0015_Pept0014tRNAAlaAGU_RF1	elRS70SAUAA0015_Pept0014tRNAAlaAGU_RF2	elRS70SCUAA0015_Pept0014tRNAAlaAGU_EFG_GDP	termRS30S_mRNA	termRS70SUAA0015_tRNAAlaAGU	termRS70SUAA0015_tRNAAlaAGU_EFG_GTP	termRS70SUAA0015_tRNAAlaAGU_RF1	termRS70SUAA0015_tRNAAlaAGU_RF1_RF3	termRS70SUAA0015_tRNAAlaAGU_RF1_RF3_GDP	termRS70SUAA0015_tRNAAlaAGU_RF1_RF3_GTP	termRS70SUAA0015_tRNAAlaAGU_RF2	termRS70SUAA0015_tRNAAlaAGU_RF2_RF3	termRS70SUAA0015_tRNAAlaAGU_RF2_RF3_GDP	termRS70SUAA0015_tRNAAlaAGU_RF2_RF3_GTP	termRS70SUAA0015_tRNAAlaAGU_RF3_GDP	termRS70SUAA0015_tRNAAlaAGU_RF3_GDP_PO4	termRS70SUAA0015_tRNAAlaAGU_RF3_GTP	termRS70SUAA0015_tRNAAlaAGU_RRF	termRS70SUAA0015_tRNAAlaAGU_RRF_EFG_GDP	termRS70SUAA0015_tRNAAlaAGU_RRF_EFG_GDP_PO4	termRS70SUAA0015_tRNAAlaAGU_RRF_EFG_GTP	time
0	0.0	0.0	3750.0	30.0	0.0	0.0	0.0	0.0	0.0	0.0	0.0	50000.0	0.0	4.3	0.0	0.0	0.0	13.0	0.0	80.0	0.0	0.0	0.0	0.0	0.0	0.0	126.8498943	0.0	0.0	2500.0	99.0	0.0	4.1	0.0	0.0	0.0	0.0	4.9	0.0	5.6	0.0	0.0	0.0	0.0	0.0	0.0	0.0	0.1	0.0	2.4	0.0	0.0	0.0	1.8	0.0	0.0	0.0	0.0	0.0	0.0	0.0	0.0	1000.0	0.16	0.0	0.0	0.0	0.0	0.2	0.0	0.2	0.0	0.7	0.0	0.0	0.0	16.0	0.0	0.0	0.0	0.0	0.0	0.0	0.0	0.0	0.0	0.0	0.0	0.0	0.0	0.0	0.0	0.0	0.0	0.0	0.0	0.0	0.0	0.0	0.0	0.0	0.0	3.0	0.0	0.0	0.0	0.0	0.0	0.0	0.0	0.0	0.0	0.0	0.0	0.0	0.0	0.0	300.0	0.0	0.44	3.54767184	0.0	0.0	0.0	0.0	0.0	0.0	0.0	0.0	0.0	0.0	0.0	0.0	0.0	0.0	0.0	0.0	0.0	0.0	0.0	0.0	0.0	0.0	0.0	0.0	0.0	0.0	0.0	0.0	0.0	0.0	0.0	0.0	0.0	0.0	0.0	0.0	0.0	0.0	0.0	0.0	0.0	0.0	0.0	0.0	0.0	0.0	300.0	0.0	0.35	0.0	0.0	0.0	0.0	0.0	0.0	0.0	0.0	0.0	0.0	0.0	0.0	0.0	0.0	0.0	0.0	0.0	3.54767184	0.0	0.0	0.0	0.0	0.0	0.0	300.0	0.0	0.35	0.0	0.0	0.0	0.0	0.0	0.0	0.0	0.0	0.0	0.0	0.0	0.0	0.0	0.0	0.0	0.0	0.0	3.54767184	0.0	0.0	0.0	0.0	0.0	0.0	300.0	0.0	0.35	0.0	0.0	0.0	0.0	0.0	0.0	0.0	0.0	0.0	0.0	0.0	0.0	0.0	0.0	0.0	0.0	0.0	3.54767184	0.0	0.0	0.0	0.0	0.0	0.0	300.0	0.0	0.35	0.0	0.0	0.0	0.0	0.0	0.0	0.0	0.0	0.0	0.0	0.0	0.0	0.0	0.0	0.0	0.0	0.0	3.54767184	0.0	0.0	0.0	0.0	0.0	0.0	300.0	0.0	0.35	0.0	0.0	0.0	0.0	0.0	0.0	0.0	0.0	0.0	0.0	0.0	0.0	0.0	0.0	0.0	0.0	0.0	3.54767184	0.0	0.0	0.0	0.0	0.0	0.0	300.0	0.0	0.35	0.0	0.0	0.0	0.0	0.0	0.0	0.0	0.0	0.0	0.0	0.0	0.0	0.0	0.0	0.0	0.0	0.0	3.54767184	0.0	0.0	0.0	0.0	0.0	0.0	300.0	0.0	0.35	0.0	0.0	0.0	0.0	0.0	0.0	0.0	0.0	0.0	0.0	0.0	0.0	0.0	0.0	0.0	0.0	0.0	3.54767184	0.0	0.0	0.0	0.0	0.0	0.0	300.0	0.0	0.35	0.0	0.0	0.0	0.0	0.0	0.0	0.0	0.0	0.0	0.0	0.0	0.0	0.0	0.0	0.0	0.0	0.0	3.54767184	0.0	0.0	0.0	0.0	0.0	0.0	300.0	0.0	0.35	0.0	0.0	0.0	0.0	0.0	0.0	0.0	0.0	0.0	0.0	0.0	0.0	0.0	0.0	0.0	0.0	0.0	3.54767184	0.0	0.0	0.0	0.0	0.0	0.0	300.0	0.0	0.35	0.0	0.0	0.0	0.0	0.0	0.0	0.0	0.0	0.0	0.0	0.0	0.0	0.0	0.0	0.0	0.0	0.0	3.54767184	0.0	0.0	0.0	0.0	0.0	0.0	0.0	0.0	0.0	0.0	0.0	0.0	0.0	0.0	0.0	0.0	3.54767184	0.0	0.0	0.0	0.0	0.0	0.0	300.0	0.0	0.35	0.0	0.0	0.0	0.0	0.0	0.0	0.0	0.0	0.0	0.0	0.0	0.0	0.0	0.0	0.0	0.0	0.0	3.54767184	0.0	0.0	0.0	0.0	0.0	0.0	0.0	0.0	0.0	0.0	0.0	0.0	0.0	0.0	0.0	0.0	0.0	0.0	0.0	0.0	0.0	0.0	0.0	0.0	0.0	0.0	0.0	0.0	0.0	0.0	0.0	0.0	0.0	0.0	0.0	0.0	0.0	0.0	0.0	0.0	0.0	0.0	0.0	0.0	0.0	0.0	0.0	0.0	0.0	0.0	0.0	0.0	0.0	0.0	0.0	0.0	0.0	0.0	0.0	0.0	0.0	0.0	0.0	0.0	0.0	0.0	0.0	0.0	0.0	0.0	0.0	0.0	0.0	0.0	0.0	0.0	0.0	0.0	0.0	0.0	0.0	0.0	0.0	0.0	0.0	0.0	0.0	0.0	0.0	0.0	0.0	0.0	0.0	0.0	0.0	0.0	0.0	0.0	0.0	0.0	0.0	0.0	0.0	0.0	0.0	0.0	0.0	0.0	0.0	0.0	0.0	0.0	0.0	0.0	0.0	0.0	0.0	0.0	0.0	0.0	0.0	0.0	0.0	0.0	0.0	0.0	0.0	0.0	0.0	0.0	0.0	0.0	0.0	0.0	0.0	0.0	0.0	0.0	0.0	0.0	0.0	0.0	0.0	0.0	0.0	0.0	0.0	0.0	0.0	0.0	0.0	0.0	0.0	0.0	0.0	0.0	0.0	0.0	0.0	0.0	0.0	0.0	0.0	0.0	0.0	0.0	0.0	0.0	0.0	0.0	0.0	0.0	0.0	0.0	0.0	0.0	0.0	0.0	0.0	0.0	0.0	0.0	0.0	0.0	0.0	0.0	0.0	0.0	0.0	0.0	0.0	0.0	0.0	0.0	0.0	0.0	0.0	0.0	0.0	0.0	0.0	0.0	0.0	0.0	0.0	0.0	0.0	1e-05
1	1.2647942278996154	0.005095755407416319	3731.4507769481907	0.276574025422307	0.006841511352927922	1.4151920832676037	27.57984883474728	0.6822573374090345	0.006388156828828447	0.032898050995165545	0.0	49862.851014192594	108.84759342729001	0.03655076572723018	0.0	0.008518343389008743	3.7936840164784984	0.959907593060668	0.0	0.0006164199496564433	0.0	0.07035546533584482	0.06359162244397701	0.010354696655059606	24.916332342904806	11.959382244948419	121.55050347710382	1.275574034746473	0.0	2408.2213956701207	96.04080976584511	0.0	0.005083675252812583	0.0	0.004245027240960217	1.8272095185160422	1.7773173488902883	3.168436027969772	0.0	0.08855163759994804	0.00014288744359984326	0.004020484178674895	2.62715121300504e-05	3.1292427590474396e-06	5.507061610750229	0.00019397927269693306	0.0	0.0008245437069988	0.0	0.23985347728087264	0.0	2.1595616297313964	9.344508015454535e-06	0.09212705709886837	0.001862169227108167	0.18969548337474348	0.0	0.0019686107035759575	0.0036514186780444683	1.4807017172839665	0.029993543633853124	981.6051252724059	574.6126797556084	0.001177432788123357	0.0	0.058762537821649335	0.06047178671908858	0.03958824267114039	0.18718937637688754	0.0	0.19702434054460102	0.0	0.0006777933860374281	0.0	0.04074904768884099	0.6530639155019379	15.999761136774836	0.0	1.4567040675703125e-07	0.0	0.016042349782464393	7.821115179089122e-05	1.820834282475686e-09	3.5218605857491763e-06	3.0842015212324605e-06	3.6821066375665496e-07	0.000557234812746253	0.11676683969139318	2.831468647883306e-07	6.947651038934911e-10	8.662042927269825e-11	3.2839294309280953e-07	1.985195532180557e-08	2.148544470052685e-06	3.4393996057238845e-12	0.038733393093300476	0.0	0.0016756797307355504	0.3350916167467813	0.10855559825869347	2.931843708664829e-07	1.4661300792944673e-07	0.00044757938832508284	1.9537818253342883e-05	0.003907511733756922	0.0012588129412218505	1.2280697082754921	0.00045376558884658967	1.2451432442703745	3.1393094796418968	0.0	0.0	6.501248325996592e-06	0.0	3.2228710820443265e-06	0.9712451716004747	0.0	291.9938804670451	0.41517254743923393	1.366960578693499e-05	0.0017462033560011643	0.0	0.44122186525318713	7.626603157182297e-07	3.1889120497270826e-06	0.00019077312360850417	5.5271873363788835e-08	0.0	4.706778023625266e-05	0.0007011311570276331	2.063972294076073e-07	1.3897108872229873e-08	0.43675815599210366	3.658188640957092e-05	3.86719256033519e-08	0.00023316282003673505	0.0018746508362283106	3.7055629625227492e-09	0.00011993177514421222	0.0	0.0005010247708916576	9.344508015454535e-06	5.5834956825391814e-05	9.34424398746924e-06	4.515580862461659e-13	3.1403145051585836e-10	7.382748790102374e-06	1.0646470034231428e-06	1.8381093236404698e-06	0.3041782245850554	0.046408122981490975	1.4649948634044733e-08	1.4508839443930048e-10	9.763942005605876e-10	5.457838094568342e-06	8.270775302882035e-08	1.9250850309206595e-08	3.2074157412984375e-06	6.43776404878124e-09	3.2202679238916882e-06	0.0002694316032042065	0.0016531517158318394	0.0007999912939078468	6.4322549248001795e-09	7.388546348169505e-12	4.383506088997304e-10	2.695562412170725e-09	295.6446562240879	0.4275929721990092	1.4690328269580587e-05	8.098416593118462e-07	6.18986490814158e-05	0.0	0.00012049760956107159	0.0009924624040110223	0.3486316432708963	2.7488263037938665e-05	2.2942609984562136e-06	2.3217306426981682e-08	5.231869541606435e-07	6.316655392641357e-08	2.1851164358263575e-09	0.0001410983212369779	6.499823177378908e-06	5.472168116988671e-09	0.00020634500671509086	0.0	0.00013987957538524713	0.0	0.0	0.0	0.0	0.0	3.5458092403496275	295.64866096246976	0.42762017613090586	1.4641549305065587e-05	7.860623233931166e-07	6.169311702038689e-05	0.0	0.00012009833613013816	0.0009891737290297277	0.3486401206086032	2.739719483667142e-05	2.2269058005400213e-06	2.2460012583975855e-08	5.061274360968653e-07	6.110688839659087e-08	2.1139234514658934e-09	0.00013695647552367212	6.3089196058886576e-06	5.293676803014609e-09	0.00020389759877431838	0.0	0.00013577605948513852	0.0	0.0	0.0	0.0	0.0	3.5458588362188004	295.64192403861955	0.42757447828345746	1.4717675817978792e-05	8.231582637999746e-07	6.201387865816652e-05	0.0	0.0001207212748701001	0.0009943046593968005	0.3486268950520003	2.753927802354833e-05	2.3319801630495845e-06	2.364345293878704e-08	5.327856890187202e-07	6.43254485107357e-08	2.2251725386246574e-09	0.00014341775837897384	6.6067320197579505e-06	5.572609389437016e-09	0.00020771583934455387	0.0	0.000142177503770691	0.0	0.0	0.0	0.0	0.0	3.5457814988058027	295.6512577859081	0.42763788444988393	1.4603222671256392e-05	7.673607110898026e-07	6.15316258580304e-05	0.0	0.00011978441454333297	0.000986588070985751	0.3486467866130812	2.7325594510435344e-05	2.173932976064735e-06	2.1867706092705526e-08	4.927833996803072e-07	5.949580816290204e-08	2.058233994283518e-09	0.000133699022915774	6.158782593811908e-06	5.154072559944977e-09	0.00020197315658746276	0.0	0.00013254871517646467	0.0	0.0	0.0	0.0	0.0	3.545897885585237	295.6460044767997	0.4276021166994778	1.4675156246513074e-05	8.024486631763531e-07	6.183472125090965e-05	0.0	0.00012037345958489927	0.0009914398236280408	0.34863427906804245	2.745994624156573e-05	2.273320321896363e-06	2.2981361453999567e-08	5.178720546550241e-07	6.252486433136909e-08	2.1629365671116944e-09	0.00013981062752521964	6.440470923899789e-06	5.416556742504935e-09	0.0002055840465191928	0.0	0.0001386038071048277	0.0	0.0	0.0	0.0	0.0	3.5458246522388963	295.60509498564545	0.42732139240489186	1.6428037008250488e-05	1.6638027572082295e-06	6.922041683489335e-05	0.0	0.00013473179716626683	0.0011097001944574392	0.3483281524351549	3.073409277775687e-05	4.713529846192165e-06	5.338709817762746e-08	1.2028793981205556e-06	1.4522867840815914e-07	5.0236647665808385e-09	0.0002898830035390065	1.3353588512985016e-05	1.258300627626258e-08	0.00029383649000304303	0.0	0.00028761383807378413	0.0	0.0	0.0	0.0	0.0	3.543977743560846	295.64733969333037	0.42761118679566557	1.465891473780298e-05	7.94531138797228e-07	6.176628702392734e-05	0.0	0.00012024051754196092	0.00099034482669622	0.3486371016747813	2.742962417946974e-05	2.2508938602452365e-06	2.2729179622882223e-08	5.12191171827456e-07	6.18389880664776e-08	2.1392290539474436e-09	0.00013843156638927655	6.376908003553247e-06	5.357118431345243e-09	0.00020476915935530862	0.0	0.00013723750802330394	0.0	0.0	0.0	0.0	0.0	3.5458411652579906	295.6537867267963	0.42765518169039296	1.4559711024909732e-05	7.461152464056604e-07	6.134828709244779e-05	0.0	0.0001194278699965011	0.0009836513462747611	0.348654358400407	2.724427290550871e-05	2.1137543502147053e-06	2.1198311445152175e-08	4.777017454415614e-07	5.7674938171353176e-08	1.99529114377951e-09	0.00012999845086358126	5.988225128920316e-06	4.996299091053294e-09	0.00019978724627403425	0.0	0.0001288823470728686	0.0	0.0	0.0	0.0	0.0	3.5459422838558683	295.6712026376459	0.4277757262904277	1.3502028526666136e-05	2.2649032963161747e-07	5.689173692509613e-05	0.0	0.0001107566367279999	0.0009122316309837299	0.3488390370508143	2.52667633479242e-05	6.417173241269551e-07	5.964461440794677e-09	1.3441112910648032e-07	1.6228027251338015e-08	5.617146817334574e-10	3.9469660644518615e-05	1.8177134662442224e-06	1.4057768587530442e-09	0.00014591314214795856	0.0	3.9145738546648824e-05	0.0	2.9318437086648305e-07	1.4661300792944644e-07	1.4661300792944644e-07	2.9324683843571864e-07	3.529721682316178	295.6432958026359	0.4275837585328004	1.4704484084977604e-05	8.167363184711795e-07	6.195829500598713e-05	0.0	0.00012061340522891534	0.0009934161734252893	0.34862918496968287	2.7514674406515335e-05	2.31379008395318e-06	2.3437757866599974e-08	5.281526265366651e-07	6.376607989678501e-08	2.2058386301762587e-09	0.00014229921026642612	6.555174987815578e-06	5.524127751050467e-09	0.0002070547277843202	0.0	0.00014106933333857545	0.0	0.0	0.0	0.0	0.0	3.5457948739980067	2.1454007868790422e-06	1.8101931464806613e-08	3.0820419112967437e-07	3.729641080920504e-08	1.7861891517965018e-09	0.00013194448582787887	6.0778648230879464e-06	4.142309918526795e-09	0.000200937661115887	0.0	0.00010442341539087826	0.0	0.0	0.0	0.0	0.0	3.545945874071079	295.6499673276951	0.4276290777873314	1.462300429772955e-05	7.77014859428115e-07	6.16149767524e-05	0.0	0.0001199464580638974	0.0009879227642130438	0.3486433455975679	2.736255392047612e-05	2.2012786452301684e-06	2.2173107553677986e-08	4.996638778112207e-07	6.03265165045385e-08	2.0869488964059716e-09	0.00013538058902952136	6.236286146426064e-06	5.226054432038295e-09	0.0002029665571474146	0.0	0.00013421474080206638	0.0	0.0	0.0	0.0	0.0	3.5458777231827807	0.00045951155868100615	3.2225895957208804e-06	1.2394733110603872e-05	3.2165388426370227e-06	7.371268594867085e-05	0.0006407041796132154	0.00020696419678229222	0.0	0.0	0.0	0.0	3.203476648909396e-06	6.4620217270062366e-06	0.0	0.0004566627556367896	3.2031282892030993e-06	1.2319894609473063e-05	3.1965938586620875e-06	3.2034323921155513e-06	0.00020563559639700507	7.324492499080867e-05	0.0006365155892238735	0.0	0.0	0.0	3.182530200033805e-06	6.4164801042247764e-06	0.0	0.0004535936677944237	3.182154413949721e-06	1.2239239322361923e-05	3.175106675114969e-06	3.182482445841984e-06	0.00020420498881133268	7.27411659968925e-05	0.0006320065935105631	0.0	0.0	0.0	3.1599815153770717e-06	6.370969748303318e-06	0.0	0.000450291137870408	3.1595765675241516e-06	1.215241572021731e-05	3.1519851861213327e-06	3.1599300546147244e-06	0.00020266637307536883	7.219928059421582e-05	0.0006271584913211171	0.0	0.0	0.0	3.135737084267852e-06	6.322037644886108e-06	0.0	0.0004467417143820727	3.13530129102287e-06	1.205906436455176e-05	3.127135226392037e-06	3.135681702851878e-06	0.0002010136150791427	7.161709306209366e-05	0.000621952168176928	0.0	0.0	0.0	3.109701329376091e-06	6.2694910451520275e-06	0.0	0.0004429316368646042	3.1092329683176907e-06	1.1958817520017133e-05	3.1004604677234196e-06	3.1096418082862953e-06	0.00019924044081323603	7.099237793989244e-05	0.0006163680753401696	0.0	0.0	0.0	3.081776502047209e-06	6.213132832880648e-06	0.0	0.00043884683420798877	3.0812738117366985e-06	1.1851299099282416e-05	3.0718624073746603e-06	3.0817126172977816e-06	0.0001973404358618645	7.032285981794707e-05	0.0006103862286456235	0.0	0.0	0.0	3.0518626764812507e-06	6.1527615141943014e-06	0.0	0.0004344729241565678	3.051323856402779e-06	1.1736124641181274e-05	3.041240364579759e-06	3.0517941991126757e-06	0.00019530704497863456	6.960621321376229e-05	0.0006039862066915772	0.0	0.0	0.0	3.0198577406627513e-06	6.088171200534318e-06	0.0	0.00042979521075737316	3.0192809509610336e-06	1.1612901275149142e-05	3.0084914626254684e-06	3.0197844367084124e-06	0.0001931335689761434	6.884006170855284e-05	0.00059714713745866	0.0	0.0	0.0	2.9856573292672895e-06	6.019151473609302e-06	0.0	0.00042479866885208737	2.9850406889923537e-06	1.1481227458163602e-05	2.973510520014709e-06	2.985578959532408e-06	0.00019081315164417965	6.80219740372662e-05	0.000589847646645382	0.0	0.0	0.0	2.9491545647826428e-06	5.945442451619325e-06	0.0	0.0004194678916967828	2.948496148377607e-06	1.1340691974469425e-05	2.9361896830611146e-06	2.949070884065405e-06	0.00018833874219404488	6.714945241785932e-05	0.0005820657163734882	0.0	0.0	0.0	2.9102393497901835e-06	5.8669554031104675e-06	0.0	0.0004137869545547969	2.9095371603989114e-06	1.1190871129279814e-05	2.896417469469636e-06	2.9101501048557425e-06	0.00018570300684535862	6.621990434207215e-05	0.0005737783638416272	0.0	0.0	0.0	2.8687967578670415e-06	5.80993392356957e-06	0.0	0.00040773854506304596	2.8680446199494677e-06	1.1031306873947963e-05	2.8540726781138096e-06	2.86870168305235e-06	0.000182897891721396	6.523049239860476e-05	0.0005649602089928729	0.01565334926128545	0.0	0.0	0.0001798857449387989	0.00362914587412481	0.0005218820889875748	2.82469986805448e-06	8.796572251610944e-07	5.680349981674905e-06	1.3476130251192793e-05	0.00503203212602411	6.91855415443183e-07	0.00017240830899066005	0.0039763454585578445	0.0013523969157472227	1.8364905528153985e-07	4.6392913470997146e-05	0.0010548038881382324	9.699099968074664e-07	0.00019400852061944048	6.34389189436047e-05	3.5481258056034253e-06	8.797821605412181e-07	0.00017598141928080506	5.757424069860241e-05	20.04009014028056
2	2.339930945281347	0.0064157567402524035	3723.817724076927	0.27139320308805953	0.012419633675948522	1.3870623005527287	27.035423888751655	1.2373173783268245	0.009167965658981926	0.047215629972206	0.0	49814.24217605952	157.42869907764145	0.03415860952050765	0.0	0.01498358655304474	3.431157909008693	0.9525868605135772	0.0	0.0006203829981878228	0.0	0.0703804070699764	0.11620561377121195	0.018846627953870237	25.10504756697982	11.958186104462397	121.26340257627601	2.345206015691763	0.0	2407.1440138854923	96.06868780842449	0.0	0.004380614298224679	0.0	0.00663430273306536	1.5737947989380683	1.6335704802881268	3.011559016563585	0.0	0.08867339143151244	0.0002510413816896805	0.007435080001335916	4.401507893463642e-05	3.992600977450976e-06	5.50334543245842	0.0002470470471562234	0.0	0.00028667440274676796	0.0	0.2403881225607857	0.0	2.159270223413722	5.4571454644634265e-06	0.0905691706457612	0.0033874539672186384	0.18507027211411	0.0	0.0035499623763858425	0.006559391350886831	1.4563266223356228	0.05453712720913375	1920.7515850226093	136.74149129960023	0.004449875588402736	0.0	0.057218085038781195	0.06170299830712564	0.03662904106561547	0.16519894990463144	0.0	0.19356736372344693	0.0	0.000650312198973265	0.0	0.05607185070027576	0.6264540195537249	15.99925504814423	0.0	4.690194704023583e-07	0.0	0.00827326478975678	4.727140545748715e-05	1.1511906671455607e-09	3.367922028910686e-06	5.671288005439891e-06	1.9978129997206825e-07	0.0012240962459760232	0.22043127340349633	1.461307467976737e-07	1.3504800967456735e-09	4.749563012251033e-11	9.092424137987467e-07	1.2360126859380373e-08	4.126199430381512e-06	2.5691365366496924e-12	0.07698385672541212	0.0	0.0030234193737777265	0.6045132660594902	0.19540796277647685	9.156149269589606e-07	4.578161816797394e-07	0.0003800979597184255	1.5005990129823587e-05	0.003001158842255265	0.0009668517826745888	1.043225477622235	0.00036653722446785354	1.00607855413948	3.4269179883732197	0.0	0.0	7.083569869470214e-06	0.0	3.5111222585495632e-06	1.0348146510401455	0.0	291.24799666361065	1.0271219213577756	1.4047844598219552e-05	0.0019167717463138524	0.0	0.22172148157327928	9.077654447963449e-07	3.498594383875427e-06	0.00019568403176602338	6.22675344123172e-08	0.0	4.825554560492424e-05	0.0007173523891739284	2.3188474257748883e-07	1.5645381386027693e-08	0.43648664899903783	3.742837351269089e-05	4.344684961693257e-08	0.0002558029026081909	0.0020726437369795745	4.183124394437083e-09	7.004930431965049e-05	0.0	0.00029259777739509086	5.4571454644634265e-06	3.268494298648998e-05	5.457014185400457e-06	2.8705313749958017e-13	1.9599419272226276e-10	1.546699420934232e-05	6.119395238100656e-07	1.2389197872290737e-06	0.6245562578612688	0.025354094729554865	4.326650973934506e-08	8.593000009813779e-11	6.245014944816234e-10	1.1308048446949481e-05	4.536026472984706e-08	2.0910927724434237e-08	3.485922624182237e-06	6.995047166708518e-09	3.499849325627761e-06	0.00029282038617472014	0.0017955091221167811	0.0008719737729851743	6.985793998768935e-09	9.340012711600253e-12	4.762650875807829e-10	2.9271437470279333e-09	295.08870812581443	0.9161416245611177	1.4931837962488667e-05	9.091963917836438e-07	6.278724284202816e-05	0.0	0.0001223378035413535	0.0010055580708102434	0.34859664506702825	2.785088792546502e-05	2.57569000604791e-06	2.6457542569284783e-08	5.951954745506623e-07	7.200774495185135e-08	2.4856412247414553e-09	0.00015840438688815892	7.2974214378844205e-06	6.248789961730843e-09	0.00021493471481400748	0.0	0.00015703034930088765	0.0	0.0	0.0	0.0	0.0	3.545594405646921	295.0932930116902	0.9161730507948879	1.492396505357117e-05	9.054440354428959e-07	6.275414337280111e-05	0.0	0.0001222752244981688	0.0010050437045623594	0.34859797877262766	2.783664708549143e-05	2.565059439845513e-06	2.633434799103666e-08	5.92433515310311e-07	7.167359802385047e-08	2.4741059099367695e-09	0.00015775059706243003	7.267307119008793e-06	6.2196928881086196e-09	0.0002145533948337119	0.0	0.00015638149053535808	0.0	0.0	0.0	0.0	0.0	3.545602514422234	295.0856407703802	0.9161206885333887	1.4937263766324066e-05	9.117844083028889e-07	6.281005424054382e-05	0.0	0.00012238097015624105	0.0010059128775157299	0.3485957251736299	2.786071119521541e-05	2.5830219322665355e-06	2.654257079053636e-08	5.971019160996887e-07	7.223838975967308e-08	2.4936033691034446e-09	0.0001588553062381038	7.318191531548763e-06	6.268872592434368e-09	0.0002151977345562008	0.0	0.0001574778595008759	0.0	0.0	0.0	0.0	0.0	3.5455888159846385	295.09633917545443	0.9161940267790502	1.4918896791663336e-05	9.03030655865644e-07	6.273283536569683e-05	0.0	0.0001222349770905838	0.0010047128924592366	0.34859883657584445	2.7827488163161207e-05	2.558222239959594e-06	2.6255166572133668e-08	5.906584659320554e-07	7.145884926523869e-08	2.466692400545841e-09	0.00015733010257792826	7.247938710821128e-06	6.200991179243088e-09	0.0002143081486554011	0.0	0.0001559641673497404	0.0	0.0	0.0	0.0	0.0	3.545607730577099	295.09023854602657	0.9161520954179317	1.4929177483159773e-05	9.079279403758008e-07	6.277605757111058e-05	0.0	0.0001223166484526991	0.0010053841872692437	0.3485970959176315	2.784607374988167e-05	2.572096438747309e-06	2.6415886296074097e-08	5.942615307691277e-07	7.189475471084554e-08	2.4817406257358693e-09	0.00015818337926383217	7.287241537525098e-06	6.2389512546000406e-09	0.00021480580981166967	0.0	0.00015681100962440782	0.0	0.0	0.0	0.0	0.0	3.545597146304997	294.981116043166	0.9153665239348017	1.6809539589272533e-05	1.8275253437888147e-06	7.068256795893566e-05	0.0	0.0001376713185473525	0.0011315921551840712	0.3482702389803809	3.1340229313002e-05	5.1773008987078934e-06	5.992448641756775e-08	1.347572972970349e-06	1.6303165732725917e-07	5.627549783146763e-09	0.0003184021554936886	1.4667917408750525e-05	1.4153115268344484e-08	0.00030833103958613804	0.0	0.00031593126271458694	0.0	0.0	0.0	0.0	0.0	3.543619224330667	295.0917668314516	0.9161625706617337	1.492655307907597e-05	9.06677099566757e-07	6.276502398980102e-05	0.0	0.00012229578797368486	0.0010052127252996575	0.3485975405044235	2.7841326622396596e-05	2.568552759366256e-06	2.637481983667314e-08	5.933408416612684e-07	7.178336804273411e-08	2.4778953679856024e-09	0.00015796543962551745	7.2772029893902595e-06	6.229251852248183e-09	0.00021467869799975136	0.0	0.00015659471351852155	0.0	0.0	0.0	0.0	0.0	3.5455998494096495	295.0993772676557	0.9162150251005443	1.491396405148535e-05	9.006837393219006e-07	6.271209718646225e-05	0.0	0.00012219583437681912	0.0010043911601978418	0.34859967080914933	2.7818580606614128e-05	2.5515733458473413e-06	2.6178204198491974e-08	5.889332819009146e-07	7.12501333057257e-08	2.4594872235088184e-09	0.0001569211896700485	7.229103630264162e-06	6.1828135701687155e-09	0.0002140696429086608	0.0	0.0001555583468111155	0.0	0.0	0.0	0.0	0.0	3.5456128015697685	295.14357136145054	0.9165323340236201	1.4533369119098202e-05	7.153884082162623e-07	6.111177472518661e-05	0.0	0.00011909285163435542	0.000978885778788344	0.34866560053571327	2.7112362941368122e-05	2.0266741977557994e-06	2.0257583773501767e-08	4.558023903696679e-07	5.5143737748953334e-08	1.903680004621764e-09	0.00012464160080883531	5.7417720087951665e-06	4.784461004360224e-09	0.00019369482409866193	0.0	0.0001235529069023171	0.0	9.156149269589617e-07	4.5781618167973925e-07	4.5781618167973925e-07	9.15641081008035e-07	3.502648661693264	295.0871755423851	0.9161311568044417	1.4934533769742339e-05	9.104820717934989e-07	6.279857666085372e-05	0.0	0.00012235924719589366	0.0010057343262595431	0.3485961880855185	2.7855767775770163e-05	2.5793323778328575e-06	2.6499776776181107e-08	5.961424056275487e-07	7.212230641767741e-08	2.4895960421607e-09	0.000158628395810341	7.307739631185977e-06	6.258765167977583e-09	0.00021506537542197895	0.0	0.00015725266577353283	0.0	0.0	0.0	0.0	0.0	3.545591628417152	2.554936364823612e-06	2.2131234294181583e-08	3.758972943704454e-07	4.5581565292211836e-08	2.17765085695136e-09	0.00015712801246982154	7.238577757512683e-06	5.0748951281523795e-09	0.00021419137109614816	0.0	0.00012440216488066226	0.0	0.0	0.0	0.0	0.0	3.54564187908426	295.0948171165556	0.9161835360935522	1.4921413209723208e-05	9.042286706979539e-07	6.274341489120207e-05	0.0	0.00012225495630787195	0.0010048771109164762	0.3485984107533939	2.7832034745542076e-05	2.5616162627859522e-06	2.6294467591093667e-08	5.91539480523008e-07	7.156543604140457e-08	2.4703719622462678e-09	0.00015753883827784886	7.257553297533998e-06	6.210273613688113e-09	0.000214429890834517	0.0	0.0001561713282615773	0.0	0.0	0.0	0.0	0.0	3.5456051413039207	0.0005013589239457368	3.5110482129703943e-06	1.3504073065035216e-05	3.5095017176388016e-06	8.903995215909404e-05	0.0007011937596135843	0.00022626040326024949	0.0	0.0	0.0	0.0	3.505958123794017e-06	7.073130258512415e-06	0.0	0.0005006221173828998	3.5058741701914132e-06	1.3484172471122906e-05	3.504344186498793e-06	3.505947449770876e-06	0.00022592916701457132	8.890943434763746e-05	0.0007001693444801936	0.0	0.0	0.0	3.500836169009176e-06	7.058874193522129e-06	0.0	0.0004998930783628562	3.5007531916333707e-06	1.3464475934194578e-05	3.499241037316669e-06	3.5008256158887848e-06	0.00022560154525927374	8.878032484052823e-05	0.0006991563057834054	0.0	0.0	0.0	3.4957711049811533e-06	7.048656409687596e-06	0.0	0.0004991723409336594	3.495689146408138e-06	1.3444998338706314e-05	3.4941960075129055e-06	3.495760681335274e-06	0.0002252777667610337	8.86527152648783e-05	0.0006981553320902594	0.0	0.0	0.0	3.4907663735142396e-06	7.038560409690391e-06	0.0	0.0004984603768189477	3.4906854929542904e-06	1.3425752990325121e-05	3.4892123980579217e-06	3.490756086883325e-06	0.0002249580296449568	8.852668551865458e-05	0.0006971670128392115	0.0	0.0	0.0	3.4858249205627538e-06	7.028592128194024e-06	0.0	0.0004977575787739218	3.4857451674721006e-06	1.3406751186904204e-05	3.4842929569292867e-06	3.4858147772488145e-06	0.00022464249378901632	8.840230078851863e-05	0.0006961918147384045	0.0	0.0	0.0	3.480949078221211e-06	7.018756260042941e-06	0.0	0.0004970642473041412	3.4808704906621632e-06	1.3388001859793133e-05	3.479439786145266e-06	3.4809390830795826e-06	0.00022433127476803174	8.827960917272604e-05	0.0006952300628372162	0.0	0.0	0.0	3.476140470074461e-06	7.0090560692702375e-06	0.0	0.0004963805770407609	3.4760630730184e-06	1.3369511209606976e-05	3.474654246386906e-06	3.476130626297876e-06	0.00022402443760435257	8.81586392361703e-05	0.0006942819209781027	0.0	0.0	0.0	3.4713999134478597e-06	6.999493191846241e-06	0.0	0.0004957066424846952	3.471323717007984e-06	1.3351282330029918e-05	3.469936857193416e-06	3.471390222341668e-06	0.00022372199014919334	8.803939743066917e-05	0.0006933473709908756	0.0	0.0	0.0	3.4667273153644896e-06	6.990067425695703e-06	0.0	0.0004950423828558846	3.466652312912911e-06	1.3333314807263547e-05	3.465287190893561e-06	3.4667177761075333e-06	0.0002234238761021485	8.792186536574837e-05	0.0006924261908324099	0.0	0.0	0.0	3.462121563232573e-06	6.9807143041286805e-06	0.0	0.000494387586315953	3.4620477297624536e-06	1.3315604300576891e-05	3.460703762154868e-06	3.4621121726269255e-06	0.0002231299677938273	8.780599698051239e-05	0.0006915179320702997	0.0	0.0	0.0	3.4575804122566093e-06	6.971615898576774e-06	0.0	0.0004937418735227898	3.4575077010370554e-06	1.3298142102733344e-05	3.4561839128598284e-06	3.457571164470293e-06	0.00022284005871808847	8.769171561085757e-05	0.000690621896679392	0.0	0.0	0.0	3.453100369417434e-06	7.047984386770939e-06	0.0	0.0004931044444537798	3.4530270629426803e-06	1.3280908364769449e-05	3.451722039795496e-06	3.4530912557245217e-06	0.00022255374829455656	8.757886876769053e-05	0.0006897367783239925	0.07991448584323271	0.0	0.0	0.00024171847490331427	0.0047499076848828885	0.0007076134076202786	3.4486748998091827e-06	2.7468883713264725e-06	1.8365539007510054e-05	3.960417871179459e-05	0.016561462702670688	2.2516787085372584e-06	0.0007851145756764228	0.012702313453432298	0.003168933073674039	4.266812525140442e-07	0.00015024505711448601	0.0024054180568917377	2.928936950734556e-06	0.0005857983507766238	0.0001893207566588575	1.2496658722900073e-05	2.746940677769551e-06	0.000549398596180527	0.00017756277182216876	40.08017028056113
3	3.2850349838714337	0.0073890335750969975	3716.399184392436	0.26707405627471575	0.01715785346036512	1.3633116717547953	26.564274547534446	1.7068170682157031	0.013255285994535782	0.06810951678889753	0.0	49739.96010676941	231.6874368117931	0.032127472540714026	0.0	0.020311020764122216	3.1234410712536564	0.9497283196212282	0.0	0.000621368324877261	0.0	0.070381269611845	0.16266646613804953	0.026342167739493293	25.17069336962625	11.953548243027107	121.08639140936134	3.2918045195524392	0.0	2406.1908990120605	96.07779568621056	0.0	0.0038839896519271716	0.0	0.008219189543593946	1.3948138879287624	1.4680386153265126	2.862380813125682	0.0	0.08879733613667011	0.00034481705868480975	0.010444820878315974	6.472421855031089e-05	4.665487434826593e-06	5.500055458192422	0.00028817802794711445	0.0	0.0001746482954809691	0.0	0.2407154675492372	0.0	2.159057673483936	3.62301000860767e-06	0.08924417240100045	0.0046879678822049345	0.18111436641042702	0.0	0.004900141372964233	0.009021963841949395	1.4355843629986975	0.07544702509175003	2281.9785714130117	0.5417430337442751	0.05219659312421774	0.0	0.07829147341839127	0.024746662880094597	0.004765270577324104	0.1580074642012377	0.0	0.192384372311249	0.0	0.000639647883912571	0.0	0.0627142508330074	0.6160711879022809	15.99908178244523	0.0	5.988343304126174e-07	0.0	0.005760149874703234	3.695928543019107e-05	9.451657832331268e-10	3.1620982756554044e-06	8.146169509031789e-06	1.463435660774686e-07	0.0019286032912522472	0.30871549759495115	1.0181181198578281e-07	1.969198527491346e-09	3.5140404495409056e-11	1.26029092533957e-06	9.94794047591721e-09	5.719204693089647e-06	2.133198849909687e-12	0.11649871175070041	0.0	0.004170458324503619	0.8338767958346035	0.26932754942211723	1.1262762114176784e-06	5.631413008976922e-07	0.00032236673257972804	1.1584851025100999e-05	0.00231694065261222	0.0007464469204330685	0.8848652357465026	0.0002955361151781601	0.8112702176498742	3.60424371283912	0.0	0.0	7.498829454440594e-06	0.0	3.716686353270221e-06	1.0474991740717965	0.0	290.4930605337668	1.638404012228206	1.4254230558365113e-05	0.002030645639732968	0.0	0.1168034528515622	9.63028934547746e-07	3.7051472351860443e-06	0.00019819689996650972	6.684838211088192e-08	0.0	4.8846242935885695e-05	0.0007246855113234203	2.482526461465389e-07	1.678332142787055e-08	0.436326805126071	3.781106387398811e-05	4.651256091906284e-08	0.00027090500885646303	0.0021958756489836766	4.499827472962606e-09	4.651110334632362e-05	0.0	0.00019425835663414284	3.62301000860767e-06	2.173164127619659e-05	3.6229489029200843e-06	2.3069942963161007e-13	1.5554495116170798e-10	2.2950571706227995e-05	4.5022555771643725e-07	1.0275481313461492e-06	0.8896443211379064	0.01773000656218277	5.2437683933543424e-08	6.506673963204978e-11	4.986197749658686e-10	1.6006026797761942e-05	3.1820939778772065e-08	2.2122487008179434e-08	3.6892559972472607e-06	7.4018777881643265e-09	3.703984878710797e-06	0.0003098991298337433	0.0019001166941548775	0.0009233230203640235	7.389757109084331e-09	1.0803923847173867e-11	5.039958408520614e-10	3.0976475212894936e-09	294.52854941618403	1.4043033919277657	1.5082050652552926e-05	9.638648760656458e-07	6.329218182031743e-05	0.0	0.00012341904119048087	0.0010124243045132387	0.3485776319349908	2.8040987931915172e-05	2.730561985195184e-06	2.8290398920603958e-08	6.35330561635292e-07	7.70167978671414e-08	2.6532325805684454e-09	0.00016792889569530042	7.736190224589939e-06	6.69515558157608e-09	0.00021991977011095418	0.0	0.00016648047919218942	0.0	0.0	0.0	0.0	0.0	3.545468354215966	294.533438613513	1.4043372536347316	1.5074644847553093e-05	9.60365869180969e-07	6.32611087208623e-05	0.0	0.00012336046887744277	0.001011943824872214	0.348578876936312	2.8027684657192314e-05	2.720649689401614e-06	2.8173735113425483e-08	6.327212988483232e-07	7.67004942714811e-08	2.6423378024320482e-09	0.0001673193045355129	7.708106325641057e-06	6.66754518180123e-09	0.00021956459631504747	0.0	0.00016587568531140399	0.0	0.0	0.0	0.0	0.0	3.5454758789453282	294.52528007088716	1.404280839872614	1.5086872998734549e-05	9.661410541411125e-07	6.331241521181123e-05	0.0	0.00012345714408159016	0.0010127368696716348	0.3485768220061489	2.8049642075601975e-05	2.7370101425541755e-06	2.8366355130727205e-08	6.370291340782796e-07	7.72227045320259e-08	2.6603248229110282e-09	0.00016832544752753728	7.754459404726812e-06	6.7131318826741406e-09	0.0002201508195471128	0.0	0.00016687391191697978	0.0	0.0	0.0	0.0	0.0	3.5454634593848935	294.5366879657181	1.4043598563557669	1.5069591584999486e-05	9.579760986609183e-07	6.32399062688232e-05	0.0	0.00012332046545372654	0.0010116156693288434	0.3485797272219937	2.8018598854635692e-05	2.7138797344938858e-06	2.8094123329085134e-08	6.309404874716567e-07	7.648461834765868e-08	2.6349021375988896e-09	0.00016690296246492318	7.688925447624863e-06	6.648703770767182e-09	0.00021932202010708121	0.0	0.00016546262103070953	0.0	0.0	0.0	0.0	0.0	3.5454810185100216	294.53018114524065	1.4043146734710314	1.5079605150687259e-05	9.627099033068258e-07	6.328192106082161e-05	0.0	0.00012339970720640257	0.001012265704221317	0.3485780428985298	2.8036596688148636e-05	2.7272900765983412e-06	2.825187672367919e-08	6.344690353166835e-07	7.69123607521415e-08	2.649635346899375e-09	0.00016772767829492717	7.726920123946526e-06	6.686038668908815e-09	0.00021980253191411373	0.0	0.00016628084500243506	0.0	0.0	0.0	0.0	0.0	3.54547083798105	294.34882893479613	1.4029487123047053	1.707807754593579e-05	1.9356204961974416e-06	7.166819107221647e-05	0.0	0.00013966732462225389	0.001145711300232748	0.3482322482452827	3.173110498483869e-05	5.48353139445156e-06	6.439568290154604e-08	1.4452609040542235e-06	1.751991787271089e-07	6.035424111140958e-09	0.0003372349500017577	1.5535523233352688e-05	1.5239844873013515e-08	0.0003184939776141448	0.0	0.0003346517993622665	0.0	0.0	0.0	0.0	0.0	3.543369493069917	294.5318108841963	1.4043259606690395	1.5077136584064645e-05	9.615435853354105e-07	6.327156350805909e-05	0.0	0.00012338018339053743	0.0010121055467071521	0.3485784578925725	2.8032162328724385e-05	2.7239860280460394e-06	2.821298926349731e-08	6.335992917851786e-07	7.680692752108071e-08	2.64600379913191e-09	0.0001675244843206094	7.717558965872836e-06	6.676835314850128e-09	0.00021968414241456033	0.0	0.00016607925010561156	0.0	0.0	0.0	0.0	0.0	3.5454733461827153	294.53992904673305	1.404382480291203	1.5064445143561895e-05	9.555404694403258e-07	6.321831278399195e-05	0.0	0.00012327969511786806	0.0010112812226922272	0.34858059379655604	2.8009338868985965e-05	2.706979864547588e-06	2.801304006446793e-08	6.291265706662377e-07	7.626472928078127e-08	2.6273282205303243e-09	0.0001664786306833549	7.669376512839412e-06	6.629514126924756e-09	0.0002190747917415365	0.0	0.00016504163061121206	0.0	0.0	0.0	0.0	0.0	3.545486257049161	294.5929575448115	1.4047703171174843	1.4909412260094415e-05	8.810683751394418e-07	6.256777488496686e-05	0.0	0.00012203239975020299	0.0010010493986552578	0.3486070839980669	2.7726040858222826e-05	2.496010970596414e-06	2.5561703108827834e-08	5.741783096719114e-07	6.960372248923042e-08	2.3979026152370633e-09	0.0001535044810836698	7.0716242803173885e-06	6.049375191917638e-09	0.00020972486091886894	0.0	0.00015217196334014788	0.0	1.1262762114176782e-06	5.631413008976922e-07	5.631413008976922e-07	1.1262857968620725e-06	3.4937097542449194	294.52691571725046	1.4042921151394394	1.5084473218705976e-05	9.650085681706558e-07	6.330234632806705e-05	0.0	0.0001234381864048712	0.0010125813562947407	0.3485772249796126	2.804533630115317e-05	2.733801936792919e-06	2.8328557671512655e-08	6.361839117081077e-07	7.712024383225021e-08	2.6567956715686977e-09	0.00016812814777652073	7.745369785588048e-06	6.7041864828928535e-09	0.00022003586348726868	0.0	0.00016667816386259544	0.0	0.0	0.0	0.0	0.0	3.5454658947399977	2.7105087791388354e-06	2.379544932609788e-08	4.031338356774431e-07	4.89821658653801e-08	2.3349464591607844e-09	0.0001666956474893573	7.679324275271871e-06	5.467555915276979e-09	0.00021920238632254385	0.0	0.00013202518626959542	0.0	0.0	0.0	0.0	0.0	3.545517105918111	294.53506431381356	1.4043485522525287	1.507212986329173e-05	9.59176715105755e-07	6.32505563725128e-05	0.0	0.00012334056302580127	0.0010117805334566353	0.3485793000431915	2.8023163528024386e-05	2.7172809480046076e-06	2.8134113291697072e-08	6.318350343062493e-07	7.659305831219424e-08	2.6386372636382076e-09	0.0001671121320070534	7.698561884787284e-06	6.6581680374460715e-09	0.00021944388967223505	0.0	0.0001656701437110514	0.0	0.0	0.0	0.0	0.0	3.545478436365789	0.0005307760985449179	3.716629063757814e-06	1.4294759260046676e-05	3.7154243149814735e-06	0.00010356087869185935	0.0007424996104776036	0.00023957043242948782	0.0	0.0	0.0	0.0	3.7124896156686636e-06	7.490344621494313e-06	0.0	0.0005301733306384929	3.7124232401701412e-06	1.42785833792073e-05	3.711204844772149e-06	3.712481178732641e-06	0.00023929705937597673	0.00010344288999488546	0.000741650245469157	0.0	0.0	0.0	3.7082426951973014e-06	7.477356637972223e-06	0.0	0.0005295645699201084	3.7081755902587365e-06	1.426224663125726e-05	3.7069434240156663e-06	3.708234162830149e-06	0.00023902096974671023	0.00010332372862298481	0.000740792442393472	0.0	0.0	0.0	3.70395358355573e-06	7.468702231705243e-06	0.0	0.0005289497612496848	3.70388572157277e-06	1.4245747506611475e-05	3.702639666776789e-06	3.7039449549235336e-06	0.0002387421392599587	0.00010320338399384053	0.0007399261269854454	0.0	0.0	0.0	3.6996219094688627e-06	7.459961957768381e-06	0.0	0.0005283288557551842	3.6995532842853096e-06	1.4229084659585542e-05	3.6982932310053337e-06	3.699613183788152e-06	0.00023846054660812057	0.00010308184678983038	0.0007390512344470318	0.0	0.0	0.0	3.6952473490092775e-06	7.451135163372882e-06	0.0	0.0005277018085941516	3.6951779549641396e-06	1.4212256845966903e-05	3.6939038028708874e-06	3.6952385255594196e-06	0.00023817617243682574	0.00010295910851915898	0.0007381677062377271	0.0	0.0	0.0	3.69082960954738e-06	7.4422212589518265e-06	0.0	0.0005270685796117721	3.6907594415539875e-06	1.4195262942184951e-05	3.6894711013665697e-06	3.690820687680686e-06	0.00023788899967206495	0.00010283516165205196	0.0007372754911656563	0.0	0.0	0.0	3.6863684352107045e-06	7.433219729196785e-06	0.0	0.000526429134233046	3.686297488867359e-06	1.4178101966413962e-05	3.684994884559556e-06	3.6863594143664353e-06	0.0002375990139367789	0.00010270999979968809	0.0007363745466758026	0.0	0.0	0.0	3.6818636133248917e-06	7.4241301460527715e-06	0.0	0.0005257834443314637	3.6817918850231432e-06	1.4160773103338341e-05	3.6804749556692764e-06	3.681854493043056e-06	0.00023730620394006957	0.00010258361788244646	0.0007354648400676654	0.0	0.0	0.0	3.6773149805025354e-06	7.414952181006325e-06	0.0	0.0005251314891657057	3.6772424675405596e-06	1.4143275727588233e-05	3.675911169627575e-06	3.677305760438279e-06	0.00023701056194560123	0.00010245601232583825	0.0007345463500185718	0.0	0.0	0.0	3.672722430263314e-06	7.405615688907253e-06	0.0	0.0005244732565619605	3.672649131342109e-06	1.4125609434506455e-05	3.671303441356836e-06	3.672713110204862e-06	0.00023671208430169305	0.00010232718129055525	0.000733619068210731	0.0	0.0	0.0	3.6680859211684305e-06	7.3963303822493785e-06	0.0	0.0005238087437979625	3.668011835106638e-06	1.4107774064586914e-05	3.6666517519570947e-06	3.6680765010542053e-06	0.00023641077184272092	0.00010219712484545892	0.000732683000586937	0.0	0.0	0.0	3.6634054830997072e-06	7.496363403078051e-06	0.0	0.0005231378317009632	3.6633297231845656e-06	1.408976632631596e-05	3.6619552673692398e-06	3.6633959630360254e-06	0.00023610657276108913	0.00010206582031472131	0.0007317379898124558	0.15080439987161076	0.0	0.0	0.0002649330589701133	0.004972113406077198	0.0007714805487478604	3.65868032954696e-06	3.3788446100751348e-06	2.395785026180369e-05	4.7126287470539556e-05	0.020449328545462633	2.767791761062226e-06	0.0010848976348422315	0.01548342842062145	0.0037962464442913334	5.091030752886894e-07	0.00020139985628142245	0.0028459917363552645	3.5997037312036124e-06	0.0007199448987163206	0.00023237423585006578	1.7567136562452474e-05	3.3788637805974346e-06	0.0006757765900773551	0.0002181161197438238	60.120250420841685
4	4.093788910642581	0.008277860589373489	3709.198288147159	0.2635675668940382	0.021100614835087548	1.3436715921455082	26.16404541150774	2.0949928057300045	0.018391343163430322	0.09423066574308624	0.0	49644.25669972052	327.37164005307085	0.030458864164365454	0.0	0.024576149107149534	2.8707190324602423	0.9487458762932798	0.0	0.0006211788350522656	0.0	0.07037345604063285	0.2022501839951684	0.03274392403527616	25.18523998243237	11.94813674362958	120.96077663547831	4.101196570697634	0.0	2405.376113556799	96.08216034669417	0.0	0.0035055031668968523	0.0	0.009223522667279608	1.258458362568881	1.3153268961293536	2.7301958454998516	0.0	0.08892361359642875	0.00042497359771054305	0.013029571157215555	8.707336357108024e-05	5.297358579458007e-06	5.4972028251254885	0.00032664580104095853	0.0	0.00012909984584348575	0.0	0.24094559007404662	0.0	2.1588813349259954	2.7637613033480645e-06	0.08814414484616617	0.005771962800450629	0.1778012302492676	0.0	0.0060197616506518555	0.011047049817280327	1.4183528885092984	0.09286296212780347	2391.651716977344	0.5848681579502055	0.05013107571305001	0.0	0.07880501198665621	0.026065966256623146	0.004997946043696007	0.1546593131142492	0.0	0.19173181665190053	0.0	0.0006302313217329216	0.0	0.07015057227996181	0.6069056347692745	15.999004434318861	0.0	6.707332983898727e-07	0.0	0.004549384727315635	3.2022087727626615e-05	8.576393350300651e-10	2.94541142166784e-06	1.056047120982419e-05	1.211782267195257e-07	0.0026596085515704897	0.3865398327971883	8.045607049069653e-08	2.576834578817019e-09	2.9366866092024365e-11	1.552121827271441e-06	8.845658614351478e-09	7.101346850959997e-06	1.9308713753819464e-12	0.15530943889982576	0.0	0.005113282148186361	1.022421262517486	0.33008689524659446	1.2182416735846146e-06	6.091224662886747e-07	0.00027258404616110546	9.002709975949723e-06	0.0018005196552546869	0.0005800921589295421	0.7482548561333648	0.0002383744518505856	0.6543866083338262	3.730082613452136	0.0	0.0	7.763012425032147e-06	0.0	3.8474348194299395e-06	1.0383217034229706	0.0	289.7315554532941	2.24906538327698	1.4412351294868329e-05	0.0021038159205214566	0.0	0.06676954030409689	1.0019484788050845e-06	3.837790603371893e-06	0.0002000416073573362	6.993825715003965e-08	0.0	4.926758035350689e-05	0.0007295189220781048	2.589980342434739e-07	1.754392177999522e-08	0.4362222921009992	3.8063303712472473e-05	4.8524729354768125e-08	0.0002806030772006696	0.0022758072873128093	4.716956103560754e-09	3.548369917432474e-05	0.0	0.00014818864952593477	2.7637613033480645e-06	1.6595095185713535e-05	2.763732643192716e-06	2.0307936841749308e-13	1.3561038108577345e-10	2.9749456764890135e-05	3.6640136398030487e-07	9.233233614295883e-07	1.1053151947063515	0.013762710520247615	5.5717244676160336e-08	5.436283320319475e-11	4.3495091316020843e-10	1.978846604630565e-05	2.476572689215729e-08	2.2890009409141532e-08	3.818143901061858e-06	7.659688513355e-09	3.833379191835315e-06	0.0003207245838969162	0.001966361556250979	0.0009560003936488543	7.645621933330427e-09	1.1783766765718072e-11	5.215781495854882e-10	3.2057184832435164e-09	293.96522950063525	1.8920800216263007	1.5194734568457528e-05	1.000043065143522e-06	6.364114968395108e-05	0.0	0.000124186637104875	0.0010167470933990052	0.3485651965643268	2.8160669257707434e-05	2.8330504158777928e-06	2.9530398075349813e-08	6.620206977726675e-07	8.040807300540745e-08	2.7646663958619444e-09	0.00017423176306392423	8.026568978360936e-06	7.002325865442516e-09	0.00022346261588952068	0.0	0.0001727336196993697	0.0	0.0	0.0	0.0	0.0	3.5453813140381927	293.97033384354	1.892115742251395	1.5189847727360312e-05	9.977880432791435e-07	6.362068747812893e-05	0.0	0.00012414884214976022	0.0010164376551261593	0.3485659993267611	2.8152101729021878e-05	2.8266621791612815e-06	2.9454242485577216e-08	6.603251276497762e-07	8.020213102818358e-08	2.757586871605045e-09	0.00017383889595293212	8.008469616286537e-06	6.984266629219002e-09	0.0002232338554113888	0.0	0.00017234381234312992	0.0	0.0	0.0	0.0	0.0	3.545386185407409	293.961820162316	1.89205625996796	1.519792187313833e-05	1.001511780237181e-06	6.365449549510553e-05	0.0	0.00012421125313061252	0.001016948631957375	0.34856467369597527	2.8166249326533318e-05	2.837211129972964e-06	2.9580031154332094e-08	6.631255326826736e-07	8.054226497125088e-08	2.769279413009278e-09	0.0001744876408498181	8.038357246494492e-06	7.014095676279699e-09	0.00022361160904493292	0.0	0.00017298750586935505	0.0	0.0	0.0	0.0	0.0	3.545378141193799	293.97373014845886	1.8921396146576572	1.5186517435032392e-05	9.962491735924528e-07	6.360674277076826e-05	0.0	0.00012412305003871725	0.001016226487614411	0.34856654712371077	2.814625505664646e-05	2.822302725802163e-06	2.9402306540035043e-08	6.591685679478655e-07	8.006165664395356e-08	2.752757872964517e-09	0.00017357079603193414	7.996118267601088e-06	6.971950763704978e-09	0.00022307774456373659	0.0	0.00017207780166147575	0.0	0.0	0.0	0.0	0.0	3.5453895096736874	293.9669322500865	1.8920919168115091	1.5193119891918936e-05	9.992983933142589e-07	6.363438871997261e-05	0.0	0.00012417415615970155	0.0010166449082780068	0.3485654616639309	2.8157840021799087e-05	2.8309408398391067e-06	2.9505242738357134e-08	6.614606706203762e-07	8.034005275549336e-08	2.7623281127821297e-09	0.0001741020272557876	8.020592058462606e-06	6.996360624126599e-09	0.00022338707276832543	0.0	0.00017260489408944926	0.0	0.0	0.0	0.0	0.0	3.545382922708326	293.71012908107804	1.8900715027535557	1.7268813280350428e-05	2.005174164017723e-06	7.2327692232738e-05	0.0	0.00014101550232640696	0.0011545292192805027	0.3482079696785548	3.197521975355113e-05	5.680572429744998e-06	6.736386851169691e-08	1.508841708224783e-06	1.8326178355544701e-07	6.300851950453144e-09	0.00034935258171736697	1.60938043319716e-05	1.5973612827234654e-08	0.00032536570532993377	0.0	0.00034669764667300673	0.0	0.0	0.0	0.0	0.0	3.5432012786541653	293.9686337018012	1.8921038236276009	1.5191490994554095e-05	9.98546743646793e-07	6.362756819276644e-05	0.0	0.00012416155825034918	0.0010165417655364033	0.34856572924256246	2.8154984271650714e-05	2.8288114963975665e-06	2.9479858312023225e-08	6.608954978887523e-07	8.027140753173866e-08	2.7599683436087078e-09	0.00017397107578279717	8.014559132736555e-06	6.990341061329506e-09	0.0002233108217465589	0.0	0.00017247496249713567	0.0	0.0	0.0	0.0	0.0	3.545384546445811	293.97712106639864	1.8921635331792412	1.5183127683194665e-05	9.9468113177608e-07	6.35925490203903e-05	0.0	0.00012409676887990045	0.0010160113161254388	0.34856710528651774	2.8140297523304972e-05	2.817860631415612e-06	2.9349414132190562e-08	6.579905249985169e-07	7.991857293569301e-08	2.747839169050229e-09	0.00017329761382426368	7.983532775257229e-06	6.959408102299955e-09	0.00022291867399439668	0.0	0.00017180674933148094	0.0	0.0	0.0	0.0	0.0	3.54539289690868	294.0343814326048	1.8925879173462152	1.5095288132799712e-05	9.532741952494674e-07	6.322470919198518e-05	0.0	0.00012340262656910107	0.0010103281660773461	0.3485818370532845	2.7982945022249044e-05	2.7005592605533184e-06	2.7963458432403223e-08	6.270429646838729e-07	7.615972219564281e-08	2.6186224858972296e-09	0.00016608378452810413	7.651178410829133e-06	6.630755616259342e-09	0.0002167885858161852	0.0	0.00016464973091769887	0.0	1.2182416735846163e-06	6.091224662886774e-07	6.091224662886774e-07	1.2182465620246855e-06	3.48942093176334	293.963525466344	1.892068137109984	1.5196335170769184e-05	1.0007808317782548e-06	6.364785169901983e-05	0.0	0.00012419900228762993	0.0010168483307431654	0.3485649339185067	2.816347225185302e-05	2.8351404303739304e-06	2.9555326619725125e-08	6.625756309652653e-07	8.047547454756458e-08	2.766983408736385e-09	0.0001743602958704957	8.032490475124527e-06	7.008237329547918e-09	0.00022353745841757178	0.0	0.0001728611519205674	0.0	0.0	0.0	0.0	0.0	3.5453797202678174	2.8201298401947055e-06	2.5001573914996923e-08	4.224699191274774e-07	5.143153802945528e-08	2.4463977737030878e-09	0.00017343716022573012	7.98991317914394e-06	5.756009884582179e-09	0.00022300112920772716	0.0	0.00013739613124694687	0.0	0.0	0.0	0.0	0.0	3.5454260077172877	293.9720326631683	1.8921276726294403	1.5188189929727749e-05	9.970222137952315e-07	6.361374590338882e-05	0.0	0.0001241360065357697	0.0010163325662228035	0.34856627194401746	2.814919209416902e-05	2.824492666016488e-06	2.942839276181782e-08	6.597495038064328e-07	8.013221643082905e-08	2.755183462678202e-09	0.00017370547410785878	8.002322879576688e-06	6.9781367356067375e-09	0.0002231561657791353	0.0	0.00017221143009612448	0.0	0.0	0.0	0.0	0.0	3.5453878397584244	0.0005495261042823144	3.847400438599629e-06	1.4797713252457024e-05	3.846677705897297e-06	0.00011667284611942891	0.0007689450022856773	0.00024807942790345264	0.0	0.0	0.0	0.0	3.844719950090539e-06	7.75752415071989e-06	0.0	0.0005491363306810035	3.844680128518017e-06	1.4787250734063158e-05	3.8439492339422495e-06	3.844714888625588e-06	0.000247902697724298	0.00011658984404543678	0.0007683959895502131	0.0	0.0	0.0	3.8419748289525e-06	7.747225231816806e-06	0.0	0.0005487429340538367	3.841934569005999e-06	1.4776691110836964e-05	3.841195400033648e-06	3.841969710025091e-06	0.0002477243283531527	0.00011650607261052756	0.0007678418913255091	0.0	0.0	0.0	3.839204280169724e-06	7.741634682789608e-06	0.0	0.0005483458966705707	3.839163566785821e-06	1.4766033631773265e-05	3.838416080533476e-06	3.839199103582522e-06	0.00024754430712233124	0.00011642152648698601	0.000767282658989381	0.0	0.0	0.0	3.836408060161189e-06	7.735992337195442e-06	0.0	0.0005479451745173422	3.8363668880283455e-06	1.475527739940767e-05	3.835610966824608e-06	3.836402825244293e-06	0.00024736261084997097	0.00011633619423532564	0.000766718216430363	0.0	0.0	0.0	3.833585788158415e-06	7.730297425628155e-06	0.0	0.0005475407122188365	3.83354415035187e-06	1.4744420943818939e-05	3.832779671244327e-06	3.833580494031771e-06	0.0002471792160851207	0.00011625006440853885	0.0007661484937513562	0.0	0.0	0.0	3.830737114816341e-06	7.724549244283554e-06	0.0	0.0005471324635279124	3.830695005538957e-06	1.473346292515248e-05	3.829921870234183e-06	3.830731760741081e-06	0.00024699410357051393	0.0001161631279458986	0.0007655734335574072	0.0	0.0	0.0	3.8278617532752305e-06	7.718747215223841e-06	0.0	0.0005467203890054858	3.827819167624454e-06	1.4722402243107025e-05	3.827037287789591e-06	3.827856338627158e-06	0.00024680725551996915	0.00011607537661879773	0.000764992980521798	0.0	0.0	0.0	3.8249594268917095e-06	7.712890780334547e-06	0.0	0.0005463044483713917	3.82491635987829e-06	1.4711237833380879e-05	3.824125641912554e-06	3.824953951036664e-06	0.00024661865313360285	0.00011598680164989962	0.0007644070754131895	0.0	0.0	0.0	3.822029839461483e-06	7.706979341809346e-06	0.0	0.000545884598367832	3.821986285720706e-06	1.4699968555466594e-05	3.821186629754935e-06	3.822024301717675e-06	0.00024642827651538923	0.00011589739365933512	0.0007638156560517545	0.0	0.0	0.0	3.819072680060439e-06	7.700936656830956e-06	0.0	0.0005454607942466071	3.819028634254796e-06	1.4688593213701323e-05	3.818219938063037e-06	3.819067079721044e-06	0.0002462361053862172	0.00011580714306998095	0.0007632186594753401	0.0	0.0	0.0	3.816087633872891e-06	7.694988936716874e-06	0.0	0.0005450329909020253	3.816043089963422e-06	1.4677110594575183e-05	3.815225251095475e-06	3.816081970226368e-06	0.00024604211934942506	0.00011571604030634534	0.0007626160223954836	0.0	0.0	0.0	3.8130743844536393e-06	7.812245124920537e-06	0.0	0.0005446010664938636	3.8130288026936834e-06	1.466551742832981e-05	3.812201715951574e-06	3.813068656785448e-06	0.00024584626304828425	0.00011562405941907357	0.0007620075726395618	0.22552490272826908	0.0	0.0	0.00028028366422386627	0.005158647221282479	0.00081422421009428	3.810032070911157e-06	3.654733168186667e-06	2.73418783983329e-05	4.9515718306214865e-05	0.02222023555321578	3.001957503670561e-06	0.0013189897095170276	0.016639812444236384	0.004138738684513176	5.541032674286212e-07	0.0002456698019827829	0.003068996548241193	3.903578687124722e-06	0.0007807179400130678	0.00025191554601582036	2.1452090702274044e-05	3.654742944919704e-06	0.000730950544271714	0.00023585357005334376	80.16033056112225
5	4.776138864389799	0.009071983378272986	3702.195306715417	0.26076394719144436	0.024355157132757932	1.327575322838042	25.82586184338265	2.41260788213978	0.024362715982873116	0.12447313135126693	0.0	49531.05109454968	440.56159987719036	0.02910183940381634	0.0	0.027967709298964444	2.665239544126318	0.9485737202019078	0.0	0.0006205562698373079	0.0	0.07036304631086633	0.23542306840176264	0.0381260573478197	25.178770660504746	11.942937176138324	120.85925288504919	4.782496398626836	0.0	2404.69036950845	96.08466321120731	0.0	0.003202967660911171	0.0	0.009817918397189748	1.1495154686209108	1.1840242822318148	2.61538380776554	0.0	0.08905223125388523	0.0004926393858084836	0.015219512142396585	0.00010928411118337829	5.874252074003069e-06	5.4947588564370955	0.00036160241759520623	0.0	0.0001052226669013123	0.0	0.24113010470942978	0.0	2.1587219601786085	2.362106185121255e-06	0.08724047208406159	0.006666600343464943	0.1750440194206275	0.0	0.006938455378193901	0.012694497802121498	1.4041884712444106	0.1072274837286648	2518.468634962524	0.6363722720011534	0.04789435536618849	0.0	0.07927735265588984	0.027566919584094005	0.005261372393857622	0.15269714921333127	0.0	0.19132472380025312	0.0	0.0006226839737317012	0.0	0.07648241654857665	0.5995571358724106	15.998961307534453	0.0	7.203497574794016e-07	0.0	0.0038444665426444224	2.926828198546118e-05	8.177160686746763e-10	2.733602383695338e-06	1.2886149477334736e-05	1.0689690243703984e-07	0.003402986635431434	0.4551132989391786	6.801911141192459e-08	3.1685223385635407e-09	2.61227848876126e-11	1.8256865822429519e-06	8.268925606559318e-09	8.31285939139048e-06	1.8347817035922065e-12	0.19230874976467763	0.0	0.005880449248972451	1.1758431334664112	0.37952616651693283	1.2679811403911727e-06	6.339915043165125e-07	0.00022982202924294321	7.0466661351559645e-06	0.0014093162614259725	0.00045407087870838036	0.6308904018969288	0.00019254102062891038	0.5285782275293526	3.831788077157767	0.0	0.0	7.923012299075494e-06	0.0	3.926607210022242e-06	1.0212875387461555	0.0	288.9661493529649	2.8591741821575645	1.45298688072824e-05	0.0021481105686802864	0.0	0.04295600669604475	1.0254740335252427e-06	3.918057143744867e-06	0.0002013269366092897	7.190725199019379e-08	0.0	4.954719939038205e-05	0.0007322729451983515	2.655359746909124e-07	1.8020967179181766e-08	0.4361590466402438	3.820703003647099e-05	4.974851629218392e-08	0.00028647167936700265	0.0023241464721092185	4.858924859387347e-09	3.0329408055992327e-05	0.0	0.00012665341534002253	2.362106185121255e-06	1.4195391397283826e-05	2.3620928589301755e-06	1.8746374936213057e-13	1.2421722872775675e-10	3.585487163099134e-05	3.1519599631647496e-07	8.664748813866897e-07	1.2797422829722092	0.011341483033813625	5.691133006566758e-08	4.78791464443119e-11	3.984141099004884e-10	2.2834237781942823e-05	2.045450483629498e-08	2.3354790770630167e-08	3.896210069873348e-06	7.81582761435708e-09	3.911752079696636e-06	0.00032728145963690705	0.0020064882348518774	0.0009757912895225608	7.800554113852077e-09	1.238832644992857e-11	5.322276837342164e-10	3.271242736845214e-09	293.4001074279274	2.3794781346646823	1.527813127051239e-05	1.021928408585038e-06	6.386926063394386e-05	0.0	0.0001247095178999236	0.001019100296173825	0.3485578522484403	2.8225817273700286e-05	2.895049082039827e-06	3.030073773447196e-08	6.780943340216095e-07	8.251615932820297e-08	2.831769143421952e-09	0.00017804457918692678	8.20222992184184e-06	7.198731977270207e-09	0.0002257405029962574	0.0	0.00017651651464688556	0.0	0.0	0.0	0.0	0.0	3.5453248464652467	293.4053527412057	2.379515169031734	1.527474982477433e-05	1.0204158633062893e-06	6.385513049738776e-05	0.0	0.00012468413918216405	0.0010188929054581594	0.348558391074347	2.822007519704164e-05	2.89076419104964e-06	3.0249123800774954e-08	6.769516406395603e-07	8.23771064872429e-08	2.826998206878728e-09	0.00017778106433269532	8.190089890607542e-06	7.186468678974078e-09	0.0002255870332620406	0.0	0.00017625503587154112	0.0	0.0	0.0	0.0	0.0	3.5453281287018665	293.39660616804616	2.379453516234591	1.5280343525983202e-05	1.0229161684997325e-06	6.387850494823279e-05	0.0	0.00012472609136273907	0.001019235731471837	0.3485575003501264	2.8229567103053187e-05	2.8978473076631503e-06	3.033446330869464e-08	6.788407934824143e-07	8.260699520898086e-08	2.834885726682658e-09	0.00017821666615968053	8.210157909771045e-06	7.206745096713369e-09	0.00022584072593063252	0.0	0.00017668727217474452	0.0	0.0	0.0	0.0	0.0	3.5453227031344055	293.4088451393962	2.3795399368201515	1.5272451136895628e-05	1.0193857549649922e-06	6.384552484738601e-05	0.0	0.0001246668551821937	0.0010187516637327853	0.3485587580154522	2.8216164603239654e-05	2.8878459962772137e-06	3.021399248205266e-08	6.761736536717595e-07	8.228243410563202e-08	2.8237499723446066e-09	0.00017760159940324389	8.181822007938613e-06	7.178121595976646e-09	0.00022548251385006723	0.0	0.00017607695810136598	0.0	0.0	0.0	0.0	0.0	3.5453303639744793	293.40185675099826	2.3794904639094074	1.5277012828228815e-05	1.0214284768920238e-06	6.386458698453629e-05	0.0	0.00012470112999426233	0.0010190317515698872	0.3485580303441488	2.8223919464560375e-05	2.893632823762393e-06	3.028367430097942e-08	6.777166033044347e-07	8.247019378755904e-08	2.8301920494590052e-09	0.00017795748120862703	8.198217363331246e-06	7.1946777601600534e-09	0.00022568977894918583	0.0	0.0001764300889125716	0.0	0.0	0.0	0.0	0.0	3.5453259314799985	293.0676810838186	2.376749064894071	1.7403686101160348e-05	2.0472751261195253e-06	7.275444447098308e-05	0.0	0.00014189863333951636	0.0011595661860294248	0.3481934683580103	3.2114658431930016e-05	5.799842099729109e-06	6.922274062527937e-08	1.5473274120617763e-06	1.8829175118374447e-07	6.4614946285049884e-09	0.0003566874309885532	1.6431736076426494e-05	1.644582473056439e-08	0.00032972094331549834	0.0	0.00035398972637002096	0.0	0.0	0.0	0.0	0.0	3.543091923533427	293.4036051913312	2.3795028086253667	1.5275885825927806e-05	1.0209243695503497e-06	6.385987754764597e-05	0.0	0.00012469267158957123	0.0010189626308301533	0.34855820992696585	2.822200570157915e-05	2.8922047378159944e-06	3.0266472160081524e-08	6.773357612879379e-07	8.242384965880402e-08	2.828601971433482e-09	0.00017786965591362296	8.194171282310556e-06	7.19059059154243e-09	0.00022563862964299628	0.0	0.00017634294232420498	0.0	0.0	0.0	0.0	0.0	3.545327025386783	293.4123338864802	2.379564766789425	1.527011747664532e-05	1.0183384994289187e-06	6.383577298492291e-05	0.0	0.00012464928368862647	0.0010186080725091368	0.3485591310455312	2.8212188959038768e-05	2.8848792241820203e-06	3.01782927935493e-08	6.75382918226143e-07	8.218621048498748e-08	2.820448498657805e-09	0.0001774191469853521	8.173416504105166e-06	7.169639493221221e-09	0.00022537625558909503	0.0	0.0001758959157800092	0.0	0.0	0.0	0.0	0.0	3.5453326366413647	293.4720970309735	2.380012430920052	1.5213514433815103e-05	9.923047317376083e-07	6.359921406581444e-05	0.0	0.00012421240998642476	0.001015038013973454	0.3485683974808632	2.8113343522883554e-05	2.811127761170844e-06	2.929673115798404e-08	6.55790142737999e-07	7.980199281567217e-08	2.738643099894991e-09	0.00017288355049288202	7.964452664836411e-06	6.960189640274952e-09	0.00022072084606402238	0.0	0.0001713955937614659	0.0	1.2679811403911727e-06	6.339915043165125e-07	6.339915043165125e-07	1.2679839427298103e-06	3.4868828225826753	293.3983572301944	2.379465819885522	1.5279241606614588e-05	1.022424361169989e-06	6.387390038394216e-05	0.0	0.00012471783915563814	0.001019168295946881	0.3485576755653678	2.8227699998387138e-05	2.896454067244605e-06	3.0317669299600984e-08	6.784691060869129e-07	8.25617649570164e-08	2.8333338797780506e-09	0.000178130983856016	8.206210546651324e-06	7.202754876967882e-09	0.00022579082384109023	0.0	0.00017660225218217807	0.0	0.0	0.0	0.0	0.0	3.5453237702190994	2.886391812648438e-06	2.5765254966447554e-08	4.3423058163390626e-07	5.296361012812804e-08	2.5139410780297587e-09	0.0001775121623210131	8.177654650461647e-06	5.943227149802341e-09	0.000225431653478499	0.0	0.00014064396538698308	0.0	0.0	0.0	0.0	0.0	3.545367111765709	293.4070993930294	2.3795275451162583	1.5273604860006422e-05	1.0199029592235267e-06	6.385034597953888e-05	0.0	0.00012467553315552107	0.0010188225785619557	0.3485585737820272	2.8218128038787146e-05	2.8893111850553767e-06	3.023162943556802e-08	6.765642460904155e-07	8.23299648680497e-08	2.8253807683724443e-09	0.00017769170649906905	8.185973204150108e-06	7.1823120749195054e-09	0.00022553499130800966	0.0	0.00017616636888131791	0.0	0.0	0.0	0.0	0.0	3.5453292416156086	0.000560877978802448	3.926586117734812e-06	1.5102266112889712e-05	3.9261427696825985e-06	0.00012827346726060047	0.0007849555354378782	0.00025323149180662584	0.0	0.0	0.0	0.0	3.924774572658312e-06	7.919308041178635e-06	0.0	0.0005606150096047556	3.924750145905188e-06	1.5095204811578616e-05	3.924301951609468e-06	3.924771468054254e-06	0.0002531123171302804	0.00012821316969211397	0.0007845854259048573	0.0	0.0	0.0	3.922923991592749e-06	7.910593173624594e-06	0.0	0.0005603499278792952	3.922899311123985e-06	1.5088086344684822e-05	3.9224463463717595e-06	3.922920853589665e-06	0.00025299218222020985	0.00012815239274867777	0.0007842123236088497	0.0	0.0	0.0	3.921058445904629e-06	7.906828695357107e-06	0.0	0.0005600826626441472	3.92103349624312e-06	1.5080910265309766e-05	3.920575454426029e-06	3.921055273689066e-06	0.00025287102798752175	0.0001280911024210983	0.0007838360090650957	0.0	0.0	0.0	3.919176836360066e-06	7.903031789989866e-06	0.0	0.0005598130657189646	3.91915159691834e-06	1.5073672332760513e-05	3.918688238995049e-06	3.919173627314042e-06	0.00025274882911339335	0.0001280292749749319	0.0007834564801147825	0.0	0.0	0.0	3.917279155991563e-06	7.89920246796704e-06	0.0	0.0005595412186548191	3.9172536366800265e-06	1.5066372622522305e-05	3.916785274767097e-06	3.9172759113336684e-06	0.0002526256339313446	0.0001279669441880059	0.0007830738881458701	0.0	0.0	0.0	3.915366161802528e-06	7.895342255851298e-06	0.0	0.0005592671873495612	3.9153403724400005e-06	1.5059014045980768e-05	3.914867020943575e-06	3.915362882800921e-06	0.0002525014325792568	0.00012790411226268358	0.0007826881389996993	0.0	0.0	0.0	3.913437379818365e-06	7.891450177283688e-06	0.0	0.0005589908491859698	3.9134113051338205e-06	1.5051594695947164e-05	3.912932616693933e-06	3.913434064557875e-06	0.00025237616402132117	0.0001278407417392428	0.0007822990452991841	0.0	0.0	0.0	3.91149187325438e-06	7.88752434353313e-06	0.0	0.0005587120965631367	3.911465499147063e-06	1.5044110973241938e-05	3.910981310096445e-06	3.911488519929647e-06	0.00025224980408859585	0.0001277768143366444	0.0007819065713998338	0.0	0.0	0.0	3.909529465853566e-06	7.883564411592896e-06	0.0	0.0005584309424300233	3.909502793734032e-06	1.5036562252012309e-05	3.909013193551987e-06	3.909526074626102e-06	0.00025212237043116054	0.00012771233984787517	0.0007815107856914981	0.0	0.0	0.0	3.907550500245095e-06	7.879491920403072e-06	0.0	0.0005581474389135057	3.907523536850421e-06	1.5028949868049761e-05	3.907028632063491e-06	3.907547071952549e-06	0.00025199388058198065	0.00012764733074607015	0.0007811117308295761	0.0	0.0	0.0	3.905555189119004e-06	7.875544764736234e-06	0.0	0.0005578615997956758	3.9055279360677404e-06	1.5021274622026809e-05	3.9050277213267e-06	3.90555172400997e-06	0.00025186432999233383	0.00012758178749517542	0.0007807093761526724	0.0	0.0	0.0	3.903543378340258e-06	8.003434944520935e-06	0.0	0.0005575733371425664	3.9035154880262075e-06	1.5013534581156714e-05	3.903009845019e-06	3.903539875835242e-06	0.0002517336711898934	0.00012751568682351107	0.0007803035635476738	0.3027222338881736	0.0	0.0	0.00028972571184250867	0.005270719306487083	0.0008403092285083289	3.901514276796718e-06	3.803948091754007e-06	2.9806423313395007e-05	5.019425505617582e-05	0.023258470351300093	3.1393077317347557e-06	0.001505492487540913	0.01726502933361318	0.004352938078272642	5.822935497639309e-07	0.0002817545147876357	0.0031996920846278434	4.075191796336448e-06	0.0008150396824709084	0.0002629587095951175	2.4839817637563836e-05	3.803953696358858e-06	0.0007607918601637723	0.00024545288595711253	100.20041070140282
6	5.348170693968715	0.00978064475060963	3695.362956484492	0.2585436505803949	0.0270393661195545	1.3144126145753914	25.53940828088296	2.67161371217833	0.031003263681554174	0.1579791119958147	0.0	49403.64864748593	567.9513481450512	0.028003734751613524	0.0	0.030660959668716237	2.4989996220078208	0.9487342993093694	0.0	0.0006198225694257194	0.0	0.07035258301900763	0.2629911056958875	0.042611675770415046	25.16468065800547	11.938301441900485	120.76894138171963	5.350832713906407	0.0	2404.1183712123925	96.08624113876213	0.0	0.0029553690807029654	0.0	0.010131390047504943	1.060396931604743	1.074542951562014	2.5168100281566765	0.0	0.08918302737764157	0.0005495170895797444	0.017064470106001185	0.00013034227997601848	6.397041966268501e-06	5.492673128068784	0.0003931180360927449	0.0	9.085774382630918e-05	0.0	0.24129342713816285	0.0	2.158570256830013	2.176416755793812e-06	0.0865007668235471	0.0074029702511839495	0.17274820985714254	0.0	0.00768886240383724	0.014028030957114695	1.392586784689942	0.11904437501846808	2659.1684779563193	0.6959823749041814	0.045584863977834865	0.0	0.07966601997396995	0.029201511170987165	0.005547604877245811	0.15142458216504556	0.0	0.1910514719456091	0.0	0.0006166396115019551	0.0	0.08170649445994442	0.5936705928929896	15.998934727254007	0.0	7.577057042198324e-07	0.0	0.003390357207808597	2.7642349023867808e-05	8.021193287901618e-10	2.533406270134191e-06	1.5079418577268298e-05	9.796216842874463e-08	0.0041429705005887035	0.5148556494395539	6.00047731788661e-08	3.73263916604816e-09	2.4117919547096136e-11	2.0884281219832177e-06	7.96063736863034e-09	9.36583885687483e-06	1.7932006751005197e-12	0.22670635254049293	0.0	0.006501449606731414	1.3000359886245105	0.41954574283155316	1.2974546145193838e-06	6.48727879697616e-07	0.00019332013113953453	5.5574011979239354e-06	0.001111467285260168	0.0003581199580784067	0.5306983611128715	0.00015587830853392324	0.4279359843502323	3.9222616111647826	0.0	0.0	8.022303127327095e-06	0.0	3.975729738368425e-06	1.0027801190206334	0.0	288.1985326299122	3.468772203926696	1.4623593794260568e-05	0.0021755791022539635	0.0	0.03165491902860058	1.0400467108886486e-06	3.967820706860638e-06	0.0002022869533430616	7.321244022762669e-08	0.0	4.974352735084371e-05	0.0007338166276205521	2.6958614377870937e-07	1.832982122328245e-08	0.4361198253498634	3.828759413164264e-05	5.050615963799506e-08	0.000290110093097533	0.0023540936742857304	4.95626269326836e-09	2.794726217259178e-05	0.0	0.00011669745811772801	2.176416755793812e-06	1.3089329551680181e-05	2.1764106477814538e-06	1.7826308651745678e-13	1.173688397094327e-10	4.128425952037554e-05	2.8129070196978343e-07	8.364771165527677e-07	1.4205370922594107	0.009740008370806422	5.720618265528667e-08	4.3625180423213944e-11	3.7694459189303216e-10	2.528700024104765e-05	1.7600060770864176e-08	2.364348773851776e-08	3.94466012228177e-06	7.912766877672272e-09	3.960392757437268e-06	0.00033135087713907736	0.0020313944267417064	0.0009880618251201408	7.896812900124285e-09	1.2736446766624786e-11	5.388368003077359e-10	3.3119605527110365e-09	292.83402614787406	2.8665018191062575	1.5344359081614467e-05	1.0354980686456533e-06	6.402736241398537e-05	0.0	0.00012508804824615645	0.0010203070697031179	0.34855347234775386	2.8259223444857894e-05	2.933490460783684e-06	3.079469891019815e-08	6.879268052021577e-07	8.386744916612531e-08	2.872810544060673e-09	0.00018040866236356036	8.311146955355073e-06	7.32976425206204e-09	0.00022724432653501556	0.0	0.0001788620651530262	0.0	0.0	0.0	0.0	0.0	3.5452866720634417	292.83936791079066	2.866539822103518	1.5341898049261784e-05	1.0344391823944656e-06	6.401709914649564e-05	0.0	0.00012507026325205166	0.0010201620020678804	0.34855384992643257	2.8255206935183483e-05	2.930490734609344e-06	3.075821802659066e-08	6.871246656124856e-07	8.376965709568316e-08	2.869461631634865e-09	0.00018022418313293396	8.30264811048076e-06	7.321079954085826e-09	0.00022713683266081637	0.0	0.00017867900359195725	0.0	0.0	0.0	0.0	0.0	3.5452889793734497	292.83046185284866	2.8664765674202735	1.534597268983567e-05	1.0361907549739694e-06	6.403409159141601e-05	0.0	0.00012509968230381847	0.0010204019657073953	0.34855322533227767	2.826185084368863e-05	2.9354527774741523e-06	3.081857665116707e-08	6.884516475495262e-07	8.393143482835604e-08	2.8750017441089783e-09	0.00018052934230425853	8.316706598636703e-06	7.335448379769549e-09	0.00022731464448852166	0.0	0.00017898181830818474	0.0	0.0	0.0	0.0	0.0	3.5452851626085247	292.84292590482823	2.8665652484371305	1.5340230094760508e-05	1.0337199091864837e-06	6.401014319188167e-05	0.0	0.00012505818255797174	0.001020063462955701	0.3485541063843257	2.8252478668712414e-05	2.928453099650391e-06	3.0733451219200714e-08	6.865799129905596e-07	8.370324411234e-08	2.8671872910457813e-09	0.000180098871207728	8.296875077068013e-06	7.315184214892786e-09	0.00022706381585342969	0.0	0.00017855465440627313	0.0	0.0	0.0	0.0	0.0	3.545290546805354	292.8358073654354	2.8665144687123485	1.5343544295970442e-05	1.0351478242421103e-06	6.402396451897895e-05	0.0	0.00012508216559410182	0.001020259086414031	0.3485535972420289	2.8257894924384026e-05	2.932498250847913e-06	3.0782629534619684e-08	6.876614613074135e-07	8.383510002318238e-08	2.8717027408381926e-09	0.00018034764274587234	8.308335820357629e-06	7.326891126435294e-09	0.00022720877123907533	0.0	0.0001788015143379568	0.0	0.0	0.0	0.0	0.0	3.5452874352780483	292.4231032187651	2.8629902434604744	1.7505868046704618e-05	2.0733900933858403e-06	7.304602047669394e-05	0.0	0.00014250856827594468	0.0011624012328240148	0.3481846631690015	3.2193137247974746e-05	5.8738245632395035e-06	7.042418844220897e-08	1.5709576630396586e-06	1.915207844390288e-07	6.560107643951899e-09	0.00036123720851596576	1.664135552583151e-05	1.6762582262731517e-08	0.00033255647612048507	0.0	0.00035851313799457283	0.0	0.0	0.0	0.0	0.0	3.543017828252988	292.83758795473005	2.8665271362972375	1.5342723935931777e-05	1.0347948585168743e-06	6.402054336268708e-05	0.0	0.00012507623710564545	0.001020210729242897	0.34855372310360416	2.825655605155564e-05	2.931498332152888e-06	3.077046908633087e-08	6.873940779302528e-07	8.380250224373313e-08	2.8705864237889205e-09	0.00018028614907153985	8.305502841031017e-06	7.323996324305484e-09	0.0002271729392224062	0.0	0.00017874049339654244	0.0	0.0	0.0	0.0	0.0	3.5452882043498297	292.8464813100266	2.866590747440504	1.533853933591228e-05	1.0329894985872896e-06	6.400309207864559e-05	0.0	0.00012504591436621884	0.0010199633944647632	0.3485543668013911	2.824970805598669e-05	2.926383915093065e-06	3.0708311995687656e-08	6.860268203205544e-07	8.363581436595431e-08	2.8648781326548443e-09	0.00017997161909419801	8.29101264485239e-06	7.309199834433319e-09	0.0002269896669191902	0.0	0.00017842838091844415	0.0	0.0	0.0	0.0	0.0	3.5452921382831755	292.90787392884994	2.8670547028862914	1.5299149365452824e-05	1.0154252630545429e-06	6.383879749623641e-05	0.0	0.0001247508683302634	0.0010175567790412525	0.3485606228372882	2.81830755743299e-05	2.8766255493292374e-06	3.01078363822278e-08	6.727562159713825e-07	8.201794449831258e-08	2.8094712775757517e-09	0.00017691155701280377	8.150027540784923e-06	7.166261981817861e-09	0.00022313673963329233	0.0	0.00017539193522549717	0.0	1.2974546145193838e-06	6.48727879697616e-07	6.48727879697616e-07	1.2974563318198666e-06	3.4852296012405257	292.83224430772236	2.8664891864652065	1.5345168516254742e-05	1.035845699940037e-06	6.403073797902996e-05	0.0	0.00012509388688644157	0.00102035469397846	0.3485533483827309	2.8260542024653053e-05	2.9344752683852616e-06	3.080668086284803e-08	6.881901911522903e-07	8.389955961988176e-08	2.873910173265625e-09	0.00018046922676329488	8.313937115203772e-06	7.3326165704740465e-09	0.00022727961616860254	0.0	0.00017892216446713295	0.0	0.0	0.0	0.0	0.0	3.5452859145157074	2.9274370547027033e-06	2.626728720486532e-08	4.415164744402728e-07	5.395219005193874e-08	2.5555506091400696e-09	0.00018003637888547257	8.293950377673647e-06	6.070418951030124e-09	0.00022702864600863772	0.0	0.00014265631230087015	0.0	0.0	0.0	0.0	0.0	3.5453274527517906	292.8411472290116	2.8665525261591394	1.5341066814458474e-05	1.03408088388068e-06	6.401363261364219e-05	0.0	0.00012506424547139512	0.0010201129165923362	0.34855397767920265	2.8253847899073854e-05	2.9294757075285762e-06	3.0745879361492454e-08	6.868532913371746e-07	8.373657275940239e-08	2.8683286441112294e-09	0.00018016176026215686	8.299772335012327e-06	7.3181427325067924e-09	0.00022710046040202314	0.0	0.0001786170601360214	0.0	0.0	0.0	0.0	0.0	3.5452897601975417	0.0005679199964136816	3.975716489295462e-06	1.5291224686934893e-05	3.975438039250917e-06	0.00013853094590193413	0.000794888468964878	0.0002564282184601941	0.0	0.0	0.0	0.0	3.974440394367276e-06	8.019697438490651e-06	0.0	0.0005677350662199077	3.974425047257097e-06	1.5286257684848275e-05	3.9741435064093505e-06	3.974438443866134e-06	0.00025634443202733154	0.00013848573010404077	0.0007946282994381578	0.0	0.0	0.0	3.973139525153953e-06	8.01194519843342e-06	0.0	0.0005675487616602866	3.973124014299167e-06	1.5281253794946103e-05	3.97283935279852e-06	3.973137553072613e-06	0.0002562600200224198	0.00013844017756068627	0.0007943661825890074	0.0	0.0	0.0	3.971828918925489e-06	8.00930048834032e-06	0.0	0.0005673610561469917	3.971813235159424e-06	1.527621242129584e-05	3.971525392088407e-06	3.971826924860423e-06	0.00025617497103942467	0.0001383942819177585	0.0007941020866012883	0.0	0.0	0.0	3.970508416779809e-06	8.00663580986454e-06	0.0	0.0005671719346360256	3.970492558377127e-06	1.5271132980624274e-05	3.970201519295021e-06	3.9705064005075894e-06	0.00025608928371313885	0.0001383480406486304	0.0007938360134574992	0.0	0.0	0.0	3.969178028939547e-06	8.003951185466181e-06	0.0	0.0005669814030030313	3.96916199658972e-06	1.5266015520361146e-05	3.96886777574656e-06	3.9691759905463096e-06	0.00025600295686982336	0.00013830145430138464	0.0007935679490951407	0.0	0.0	0.0	3.967837684568417e-06	8.001246468677272e-06	0.0	0.0005667894327857375	3.967821474734142e-06	1.5260859753895684e-05	3.96752396133565e-06	3.967835623613905e-06	0.00025591596804209874	0.00013825451332191536	0.000793297814477636	0.0	0.0	0.0	3.966486988016556e-06	7.998520858659773e-06	0.0	0.000566595968274759	3.966470593589922e-06	1.5255664147487288e-05	3.966169686164969e-06	3.966484903595943e-06	0.0002558283039447544	0.00013820720723733198	0.0007930255917669512	0.0	0.0	0.0	3.965125851264448e-06	7.995774185459564e-06	0.0	0.0005664010268666712	3.96510927448071e-06	1.525042839393153e-05	3.964805073415152e-06	3.965123743646924e-06	0.00025573998313180405	0.00013815954389797096	0.0007927513476073694	0.0	0.0	0.0	3.963754607985712e-06	7.993007124702835e-06	0.0	0.0005662046508409351	3.9637378544610664e-06	1.524515378797978e-05	3.963430418749792e-06	3.963752477888482e-06	0.00025565101018945	0.00013811152947842986	0.0007924750692215556	0.0	0.0	0.0	3.962373192940874e-06	7.99013814646927e-06	0.0	0.0005660067993203499	3.962356257619047e-06	1.5239840042955921e-05	3.962045434556194e-06	3.962371039725347e-06	0.0002555613557289926	0.00013806315003368893	0.0007921966548213083	0.0	0.0	0.0	3.9609810966586705e-06	7.987410388530403e-06	0.0	0.0005658074016606007	3.960963970211597e-06	1.5234485184846328e-05	3.960649626463253e-06	3.960978919159857e-06	0.0002554709992107017	0.00013801439163558081	0.000791916062922944	0.0	0.0	0.0	3.95957811283307e-06	8.122182508517186e-06	0.0	0.0005656064226576747	3.959560564714928e-06	1.5229087564980489e-05	3.95924274931151e-06	3.9595759110012914e-06	0.00025537993609643514	0.00013796524982110094	0.0007916332936536189	0.3814297428123754	0.0	0.0	0.00029574790985529534	0.005338835825520608	0.0008568034247730451	3.958164242807219e-06	3.892366705734483e-06	3.1719911003215735e-05	5.015716392568245e-05	0.023935112968913236	3.228984943241468e-06	0.0016553093958367549	0.01764293065974114	0.004497363073499691	6.01343934219709e-07	0.00031102330748164443	0.0032827369047019645	4.182095220659855e-06	0.0008364198989603395	0.00026984044517668163	2.787026097059517e-05	3.892370140295579e-06	0.0007784747149553885	0.0002511430332219323	120.24049084168337
7	5.826009503221923	0.01040821368406449	3688.6751847568967	0.2568020009004546	0.0292563284141336	1.303651454072342	25.29548816915227	2.8825334207434508	0.0381840584143707	0.19408456831968596	0.0	49264.77532519027	706.814384592802	0.027118072489771775	0.0	0.03280021919447682	2.364942922933363	0.9490107311698391	0.0	0.0006191140781370122	0.0	0.07034307192083104	0.2857747863713254	0.04632737685503965	25.148915857817723	11.934318820053775	120.68377738427297	5.82194795889453	0.0	2403.6442345232626	96.08729915716376	0.0	0.0027508605433179344	0.0	0.01025984372134102	0.9868192201356706	0.9846475595364477	2.43295743943761	0.0	0.08931580091049944	0.0005972334794280485	0.018614536403341306	0.00014968472307111635	6.8656446737635745e-06	5.4908946744361655	0.0004212044028641627	0.0	8.145922321823932e-05	0.0	0.24144708690652478	0.0	2.1584218714426022	2.0920595052983655e-06	0.0858961938460085	0.008008801674257866	0.17083067973565272	0.0	0.00830025184047157	0.01510390753401404	1.3830982401800187	0.12876192519168395	2811.0691974128476	0.7634335594560413	0.04327493517484322	0.0	0.07994586259990992	0.03092937796014631	0.005849824265119075	0.1505484298978397	0.0	0.19085918588942452	0.0	0.0006117817631970667	0.0	0.08597989760811875	0.5889387846972913	15.998917274467031	0.0	7.870798561423272e-07	0.0	0.003078618629496364	2.6667759988839182e-05	8.001877970109714e-10	2.3488819398325515e-06	1.710257512562309e-05	9.202034582166543e-08	0.004863541367947084	0.5662127931389286	5.450140328415055e-08	4.258297314990389e-09	2.280351684603587e-11	2.3400844241450985e-06	7.804788511501293e-09	1.0269882797225262e-05	1.7819187223850694e-12	0.25797384827701775	0.0	0.007002422088513222	1.4002257138297174	0.4518301558912218	1.315908081066346e-06	6.579544069576142e-07	0.0001623753178036376	4.41713891726884e-06	0.0008834178348612983	0.00028465257706161896	0.4457549786281715	0.00012660072209571145	0.34756343017346986	4.007578685615881	0.0	0.0	8.085263920354502e-06	0.0	4.006871803391441e-06	0.9854826019540068	0.0	287.4296979882649	4.077883272491778	1.4703052668648654e-05	0.002192986018418051	0.0	0.026314532901244234	1.049300511977462e-06	3.999350676764348e-06	0.0002030535400834228	7.41168556102877e-08	0.0	4.9889626218533716e-05	0.0007346388383394028	2.721361550720111e-07	1.853690551798558e-08	0.43609494561074125	3.8330507786062846e-05	5.098271794473514e-08	0.0002924153776505466	0.0023730572978986485	5.026582450115627e-09	2.686593003656584e-05	0.0	0.00011217455220893774	2.0920595052983655e-06	1.259092289082302e-05	2.092056767526343e-06	1.7287710851344152e-13	1.1321761412951746e-10	4.6066181442409175e-05	2.5770433810663065e-07	8.231006005467157e-07	1.534119013257593	0.008625988640662035	5.710509553443668e-08	4.069653971118737e-11	3.647006921977528e-10	2.7263016539327355e-05	1.5612910911385107e-08	2.3826928137692007e-08	3.975383764846391e-06	7.974292543878179e-09	3.991237637752001e-06	0.0003339314651307647	0.002047189974338921	0.0009958275194210731	7.958012160170424e-09	1.2915736184754352e-11	5.430275409188203e-10	3.337821577177451e-09	292.26748112506016	3.3531531143198636	1.5400263866731787e-05	1.0441088360752038e-06	6.414395405134132e-05	0.0	0.0001253790136108547	0.0010208295136492776	0.3485508622783774	2.827368225933375e-05	2.957883882693775e-06	3.112267564264004e-08	6.94014208742111e-07	8.476300451712041e-08	2.8982132989689912e-09	0.00018190881944983255	8.38026251995463e-06	7.421413589278338e-09	0.00022826130188361126	0.0	0.00018035042275469585	0.0	0.0	0.0	0.0	0.0	3.545259882666758	292.27289149217455	3.353191860307345	1.539839572707327e-05	1.0433420275511628e-06	6.413617899171945e-05	0.0	0.0001253661226147476	0.0010207245559463929	0.3485511360521835	2.8270776287572962e-05	2.955711581139834e-06	3.109599799020221e-08	6.934324413334057e-07	8.469194979630022e-08	2.8957845785061253e-09	0.00018177522557694584	8.374107964611128e-06	7.4150509609750425e-09	0.00022818341396319333	0.0	0.00018021785118617765	0.0	0.0	0.0	0.0	0.0	3.5452615598432176	292.2638719118958	3.353127375882254	1.540149115877592e-05	1.0446112030088064e-06	6.414906190997717e-05	0.0	0.00012538745856937434	0.0010208982723138903	0.3485506829043404	2.8275585983730953e-05	2.9593070458897884e-06	3.114016333248066e-08	6.943954048842818e-07	8.480956208743471e-08	2.899804688068019e-09	0.00018199634230616502	8.384294607834413e-06	7.425584405787373e-09	0.00022831232803767975	0.0	0.00018043727675953877	0.0	0.0	0.0	0.0	0.0	3.545258783569602	292.2764960580496	3.353217790722804	1.539713133704553e-05	1.0428215912656514e-06	6.413091651471961e-05	0.0	0.00012535737239826084	0.0010206533103480342	0.3485513218567325	2.8268803699759916e-05	2.9542372343139072e-06	3.107790298696318e-08	6.930376571007971e-07	8.464373367368314e-08	2.894136476741162e-09	0.00018168455522718716	8.36993082208762e-06	7.410735416865352e-09	0.00022813054737450293	0.0	0.00018012787664498125	0.0	0.0	0.0	0.0	0.0	3.545262697703969	292.26928504565143	3.3531660098603795	1.5399644795385196e-05	1.0438550179578275e-06	6.414137750924447e-05	0.0	0.0001253747464288823	0.001020794770133539	0.34855095290500593	2.8272720311878693e-05	2.95716483878942e-06	3.111384324199299e-08	6.938216288648915e-07	8.473948386901758e-08	2.8974093346583763e-09	0.0001818645991641451	8.378225322666836e-06	7.419307080666803e-09	0.00022823551993099003	0.0	0.00018030654116474247	0.0	0.0	0.0	0.0	0.0	3.5452604377134542	291.77734799770707	3.3487999472971364	1.7588412332428616e-05	2.0899506511192454e-06	7.32570909660631e-05	0.0	0.00014295344542771842	0.0011639196578064168	0.34817926472169	3.223516579672416e-05	5.920739958336538e-06	7.122841484172393e-08	1.5856207771082656e-06	1.9365895407524325e-07	6.6212773549155275e-09	0.00036412241479614056	1.6774285915298702e-05	1.6985134249018325e-08	0.00033444687396114446	0.0	0.00036138158397593713	0.0	0.0	0.0	0.0	0.0	3.542965742029633	292.27108850239404	3.353178925101255	1.5399021828445873e-05	1.0435992966013352e-06	6.413878478453628e-05	0.0	0.000125370447381265	0.001020759767871274	0.34855104420502797	2.8271751201460202e-05	2.956440402810381e-06	3.110494654375784e-08	6.936276152245078e-07	8.471578765492316e-08	2.8965993806744908e-09	0.00018182004725586864	8.376172851600293e-06	7.417185200884785e-09	0.00022820954505121363	0.0	0.00018026233032508555	0.0	0.0	0.0	0.0	0.0	3.545260996941045	292.28009871715466	3.353243800957535	1.5395853331517106e-05	1.0422944109642824e-06	6.41255974792718e-05	0.0	0.00012534851118626937	0.001020581163529203	0.3485515100303229	2.8266806172602304e-05	2.9527437730010037e-06	3.105958120763169e-08	6.926378145530306e-07	8.45948981966374e-08	2.8924672008723356e-09	0.00018159270893877127	8.365699599675777e-06	7.40636566478782e-09	0.00022807700517480213	0.0	0.00018003673062653845	0.0	0.0	0.0	0.0	0.0	3.5452638514543198	292.34261506618583	3.353719826585348	1.536697094833152e-05	1.0298981677707455e-06	6.400536766531064e-05	0.0	0.00012514007487736091	0.0010188840794175115	0.3485559294771298	2.8219818773531666e-05	2.9176257371135586e-06	3.063194334148075e-08	6.832507101160487e-07	8.344840317753772e-08	2.8532763664964666e-09	0.00017943300489639918	8.266193862311658e-06	7.304379612282492e-09	0.00022470874180997004	0.0	0.00017789361345991905	0.0	1.3159080810663898e-06	6.57954406957597e-07	6.57954406957597e-07	1.3159091803319033e-06	3.484089025965521	292.26567674497886	3.353140237453621	1.5400879100116986e-05	1.0443607902361017e-06	6.414651459632838e-05	0.0	0.00012538324918930183	0.0010208639996991085	0.34855077231626236	2.8274637076938903e-05	2.958597647218088e-06	3.113144538532394e-08	6.942053864556476e-07	8.478635405720992e-08	2.899011411570727e-09	0.0001819527151080647	8.382284751615281e-06	7.4235051697399865e-09	0.00022828689368868015	0.0	0.0001803939827593908	0.0	0.0	0.0	0.0	0.0	3.5452593314539524	2.953501604906317e-06	2.661224843103808e-08	4.461179238393331e-07	5.461366507210219e-08	2.581603094520115e-09	0.00018163930778933407	8.367801860922025e-06	6.161484015608551e-09	0.0002281054265395769	0.0	0.00014393438629889591	0.0	0.0	0.0	0.0	0.0	3.5452997017466914	292.2746940119887	3.353204815521443	1.539776584543083e-05	1.0430829382482016e-06	6.413355738243486e-05	0.0	0.0001253617664574033	0.0010206890873044041	0.3485512285539926	2.8269794261627e-05	2.954977605513107e-06	3.1086988509003256e-08	6.932358987669059e-07	8.466794552029631e-08	2.8949640762272603e-09	0.0001817300870562436	8.372028454030384e-06	7.412902256729844e-09	0.00022815709518808795	0.0	0.00018017305898383742	0.0	0.0	0.0	0.0	0.0	3.545262126438779	0.0005723837515219176	4.006863293074231e-06	1.5411017431484155e-05	4.006685021425573e-06	0.00014753920083188343	0.0008011871945847598	0.000258455524438468	0.0	0.0	0.0	0.0	4.005934726341572e-06	8.083370492724782e-06	0.0	0.0005722494503284656	4.005924917220223e-06	1.5407408323047286e-05	4.005744900912913e-06	4.005933479735692e-06	0.00025839466537356837	0.00014750449299742678	0.0008009981868891566	0.0	0.0	0.0	4.004989670625859e-06	8.076236396625947e-06	0.0	0.0005721140706524486	4.004979729827114e-06	1.5403773053380033e-05	4.004797225888398e-06	4.0049884067746644e-06	0.0002583333178771135	0.000147469510172684	0.0008008076893060786	0.0	0.0	0.0	4.004037166705748e-06	8.074314283959027e-06	0.0	0.0005719776802856633	4.004027100567993e-06	1.5400109155868628e-05	4.0038424786057385e-06	4.004035886862126e-06	0.0002582715545803183	0.00014743428514071776	0.000800615971826925	0.0	0.0	0.0	4.003078566739847e-06	8.072379891943261e-06	0.0	0.0005718404619978343	4.003068401306816e-06	1.5396421899708725e-05	4.002881937788394e-06	4.003077274318347e-06	0.0002582094208169838	0.00014739884787544886	0.000800423093261515	0.0	0.0	0.0	4.002114160698006e-06	8.070433779566338e-06	0.0	0.0005717023774062396	4.002103890546554e-06	1.5392712294344798e-05	4.0019153310696155e-06	4.00211285504292e-06	0.0002581468588183983	0.00014736317533481494	0.0008002288172689105	0.0	0.0	0.0	4.001142764063713e-06	8.068473540962818e-06	0.0	0.0005715632565716283	4.001132363737009e-06	1.538897571619232e-05	4.000941468995701e-06	4.001141441755774e-06	0.00025808382281337607	0.00014732722999851716	0.0008000330752990662	0.0	0.0	0.0	4.000164037719702e-06	8.066498514876998e-06	0.0	0.0005714231182713571	4.000153508631361e-06	1.538521095161846e-05	3.999960486113326e-06	4.000162698940483e-06	0.0002580203700277103	0.00014729103036228148	0.0007998361145967722	0.0	0.0	0.0	3.99917922133529e-06	8.064511221709594e-06	0.0	0.0005712821374476842	3.999168590071029e-06	1.5381422853524216e-05	3.998973606712849e-06	3.999177869663958e-06	0.0002579565038757358	0.00014725460822275318	0.0007996378264045367	0.0	0.0	0.0	3.998187765181473e-06	8.062510515154583e-06	0.0	0.0005711401103773419	3.99817701287245e-06	1.5377609154641695e-05	3.997979398916066e-06	3.998186398279482e-06	0.0002578921076888351	0.0001472179062412156	0.0007994378206417286	0.0	0.0	0.0	3.997187717501794e-06	8.060409629953974e-06	0.0	0.0005709968669591926	3.997176817561044e-06	1.5373762321660848e-05	3.996976677435627e-06	3.997186331748127e-06	0.0002578272375935021	0.00014718091851381545	0.000799236443169569	0.0	0.0	0.0	3.996180816178041e-06	8.058460593999804e-06	0.0	0.0005708527935863757	3.996169808335671e-06	1.5369889261527233e-05	3.99596815331716e-06	3.99617941650704e-06	0.0002577620493611443	0.00014714372761307466	0.0007990341315026624	0.0	0.0	0.0	3.995169246433084e-06	8.197877707559474e-06	0.0	0.0005707079855558108	3.995157989224501e-06	1.536599769356659e-05	3.994954484233125e-06	3.995167835347074e-06	0.00025769643842712476	0.00014710630621549023	0.0007988303898353476	0.46108174639469185	0.0	0.0	0.00029971225292270296	0.0053810966382512575	0.0008675660282190771	3.994150520663063e-06	3.947726075313299e-06	3.324649259081883e-05	4.9815766827151815e-05	0.024403897036732347	3.291252797986652e-06	0.0017761533783059616	0.017887131796073624	0.004599500304993586	6.148483450694551e-07	0.0003347522719828351	0.003338380657034475	4.252819888445023e-06	0.0008505645569921908	0.0002743943504025125	3.0577512305802715e-05	3.947728273821438e-06	0.0007895460944565556	0.00025470647185652157	140.28057098196393
8	6.224580284851051	0.010959359985083251	3682.1086246045907	0.2554506371082295	0.03109294206381487	1.2948442102521451	25.086258522030167	3.05427798294234	0.045804304182607884	0.2322714014443645	0.0	49116.658893876	854.9224939130906	0.026405432811639436	0.0	0.03450115516542974	2.257089085298534	0.9493069871900157	0.0	0.0006184821697645512	0.0	0.07033482517825754	0.3045341950919024	0.04939219318514973	25.133972285717423	11.930965994446098	120.60092661876887	6.21074565179788	0.0	2403.2529376434927	96.08803973491531	0.0	0.0025816722031783952	0.0	0.010273085063468185	0.9259713004923471	0.9114497944954708	2.3622104197504186	0.0	0.08945034086803985	0.0006372621337018601	0.01991617008710689	0.00016707337942263844	7.2815637596479245e-06	5.489375901226734	0.00044597074130601783	0.0	7.496288349350401e-05	0.0	0.2415964860913119	0.0	2.1582747988268403	2.054778013531069e-06	0.08540213287367401	0.0085078038875866	0.16922111909386567	0.0	0.008797739911601245	0.01596984614707455	1.375338597854448	0.13676276023406497	2971.9832071955793	0.8384804948002496	0.04101485582825077	0.0	0.08010546219358629	0.03271732505861101	0.006162356919574201	0.14992130276672433	0.0	0.1907194793395269	0.0	0.0006078661224732006	0.0	0.08946468661751616	0.585124282288527	15.998905297168708	0.0	8.106943049475173e-07	0.0	0.0028553902767475916	2.6092373515608342e-05	8.061146904418144e-10	2.182394111508772e-06	1.8930652013111094e-05	8.790398031244336e-08	0.005549877523538368	0.6098132970691442	5.055945494639506e-08	4.737597019625541e-09	2.1907290842055098e-11	2.5779775278682393e-06	7.739751445520838e-09	1.1036822464411972e-05	1.787923395819942e-12	0.2858301535373745	0.0	0.007405587574408029	1.4808555345106553	0.47781145942413794	1.3279015359017866e-06	6.639510099168637e-07	0.00013632368979445839	3.539088418660334e-06	0.0007078100004526843	0.00022807796198412068	0.3742407908409669	0.00010324908449299656	0.2834571610311642	4.090578597179722	0.0	0.0	8.125844033545052e-06	0.0	4.0269386375747625e-06	0.9703449308662895	0.0	286.6602458744056	4.686520949500909	1.4773706753321706e-05	0.00220419863148182	0.0	0.02380602021279478	1.055296058222389e-06	4.019657897929805e-06	0.0002037017587526793	7.477302639917637e-08	0.0	5.000442811268422e-05	0.0007350174668372744	2.7375767704936654e-07	1.8680767057256806e-08	0.43607888414120577	3.835027279665864e-05	5.128530816918558e-08	0.00029390012234286743	0.0023852658179288498	5.080123757737935e-09	2.6388963461144635e-05	0.0	0.00011017566959620897	2.054778013531069e-06	1.2375079399420248e-05	2.0547768298061936e-06	1.6988004859177676e-13	1.1075903762945093e-10	5.023622573290579e-05	2.407461546863528e-07	8.202850444903113e-07	1.6257201449083178	0.007824010308996683	5.6842611072950686e-08	3.861524750437379e-11	3.583488233133837e-10	2.885533801193692e-05	1.4181528320211997e-08	2.3945521687086407e-08	3.995182385977172e-06	8.013995777008934e-09	4.011114709235406e-06	0.00033559446313481797	0.002057368907986814	0.0010008175301078226	7.997614106456304e-09	1.2988290206956812e-11	5.457278286418827e-10	3.354517029678739e-09	291.7007724492836	3.8394328269717337	1.5449771767180244e-05	1.04967221338228e-06	6.423521452683923e-05	0.0	0.00012561506100677286	0.001020930645192513	0.3485493416117164	2.827647602487428e-05	2.9736443881448607e-06	3.134817830120119e-08	6.97791174854203e-07	8.537630763476801e-08	2.913967915507334e-09	0.00018287806603630585	8.42491882992648e-06	7.488671481495208e-09	0.00022896231495488203	0.0	0.00018131198267355356	0.0	0.0	0.0	0.0	0.0	3.5452405175055803	291.706233105346	3.83947216160629	1.5448302826454222e-05	1.0491020005703635e-06	6.422911306338547e-05	0.0	0.00012560546711475396	0.0010208526700018381	0.34854954552800566	2.827431712259474e-05	2.9720290240442997e-06	3.132812829345633e-08	6.973582166140002e-07	8.532333420034033e-08	2.912160581693332e-09	0.00018277872309828825	8.420342187412909e-06	7.483880693757401e-09	0.00022890436283206012	0.0	0.00018121339837209733	0.0	0.0	0.0	0.0	0.0	3.545241768644895	291.6971302639571	3.839406702231663	1.5450738141150527e-05	1.050046075783488e-06	6.423922841665886e-05	0.0	0.0001256213506575278	0.0010209817642743708	0.3485492079027174	2.827789135801388e-05	2.974703510507224e-06	3.136133289954411e-08	6.980750768758103e-07	8.541104396579356e-08	2.915153036601169e-09	0.00018294320087834008	8.427919513609972e-06	7.491814702379061e-09	0.00022900030938644998	0.0	0.0001813766212590224	0.0	0.0	0.0	0.0	0.0	3.545239696951565	291.7098717630742	3.8394984907291834	1.5447312328948264e-05	1.0487164242466108e-06	6.422499896491655e-05	0.0	0.0001255989791311181	0.0010207999404797095	0.3485496834044916	2.8272857196144103e-05	2.970936719691658e-06	3.131457770502019e-08	6.9706547988763e-07	8.528751595140473e-08	2.9109385826247973e-09	0.00018271154771770166	8.417247472395035e-06	7.480642791865275e-09	0.0002288651743700029	0.0	0.00018114673620234017	0.0	0.0	0.0	0.0	0.0	3.5452426148219836	291.70259302134326	3.8394459174944435	1.5449284913730396e-05	1.0494835369687544e-06	6.423319239882211e-05	0.0	0.00012561188593539585	0.0010209048407839117	0.34854940909320453	2.8275761574711307e-05	2.9731098853811726e-06	3.1341541548403964e-08	6.976479017189816e-07	8.535877700603945e-08	2.9133698468504074e-09	0.00018284519482499436	8.423404467775921e-06	7.487085606659152e-09	0.00022894313739672882	0.0	0.0001812793631377377	0.0	0.0	0.0	0.0	0.0	3.5452409314400137	291.1309931177614	3.834180713302751	1.765881018529692e-05	2.100629755581561e-06	7.341882415616812e-05	0.0	0.00014329539681197888	0.001164626785867647	0.3481759654244334	3.225473392947919e-05	5.950993503413454e-06	7.178640277958882e-08	1.5947295743987595e-06	1.9511886581822337e-07	6.65925395967269e-09	0.000365982949717479	1.6860008329854267e-05	1.7149111807127954e-08	0.0003357308271255126	0.0	0.0003632311917908336	0.0	0.0	0.0	0.0	0.0	3.542928047526367	291.7044132408267	3.8394590289451855	1.544879485126038e-05	1.049293280144181e-06	6.423115683595086e-05	0.0	0.000125608684461811	0.0010208788202707116	0.34854947713494966	2.8275041141751816e-05	2.9725709057723504e-06	3.133485181434807e-08	6.975034389145591e-07	8.534110174550664e-08	2.912766812127387e-09	0.00018281204830824426	8.421877419540533e-06	7.485487157018179e-09	0.0002289237995746795	0.0	0.00018124647059398734	0.0	0.0	0.0	0.0	0.0	3.545241348660836	291.7135089749085	3.8395249047682833	1.544630936359012e-05	1.048324727230435e-06	6.422083293768072e-05	0.0	0.00012559238904302485	0.0010207463796067984	0.3485498234462246	2.8271374256260576e-05	2.969827074509261e-06	3.130082088874808e-08	6.967681343566592e-07	8.52511346804118e-08	2.9096973301706998e-09	0.00018264330583298518	8.414103639818283e-06	7.477355703618974e-09	0.00022882536664073697	0.0	0.0001810790150590062	0.0	0.0	0.0	0.0	0.0	3.54524347426253	291.77683008602116	3.8400102266313483	1.5424292182058164e-05	1.0393031719019602e-06	6.412936201407555e-05	0.0	0.0001254405623158854	0.0010195124101984923	0.34855304376001894	2.8237209250251706e-05	2.9442691665925437e-06	3.0986657715541774e-08	6.8992781014402e-07	8.441419912322229e-08	2.881140953150544e-09	0.0001810715360428696	8.341683729199382e-06	7.4022930246251294e-09	0.0002257708996851506	0.0	0.00017951927497396672	0.0	1.3279015359017887e-06	6.639510099168627e-07	6.639510099168627e-07	1.3279022617948598e-06	3.483271830418215	291.69895152836466	3.839419756345015	1.5450255925999505e-05	1.0498596256161003e-06	6.423722548530345e-05	0.0	0.0001256182137282709	0.001020956268451452	0.3485492745887475	2.8277185454452045e-05	2.974175313098787e-06	3.1354771863644986e-08	6.979334870051373e-07	8.539372024327024e-08	2.91456198947428e-09	0.00018291071737539503	8.426423027197063e-06	7.49024699928217e-09	0.00022898136016711565	0.0	0.00018134438576296503	0.0	0.0	0.0	0.0	0.0	3.5452401060235896	2.9703894680023898e-06	2.6860369101485256e-08	4.4906464182122626e-07	5.507279881327175e-08	2.598066221339433e-09	0.00018267788546858123	8.415653348767743e-06	6.230220517290961e-09	0.00022884679801787547	0.0	0.00014476255112526624	0.0	0.0	0.0	0.0	0.0	3.545279675722047	291.7080526134944	3.8394853155381274	1.5447809197333885e-05	1.048909961599492e-06	6.422706271883266e-05	0.0	0.0001256022365797668	0.0010208264141752616	0.34854961419261205	2.827359017943663e-05	2.971484991289791e-06	3.132137872903888e-08	6.972124197561452e-07	8.530549537139552e-08	2.9115519534729866e-09	0.00018274526561486764	8.418800858541433e-06	7.482267922418361e-09	0.000228884847875703	0.0	0.00018118019501683707	0.0	0.0	0.0	0.0	0.0	3.5452421904211584	0.0005752597536060948	4.026933128118474e-06	1.5488207424090648e-05	4.026817471259765e-06	0.00015537005669046178	0.0008052480996259321	0.00025976268269378467	0.0	0.0	0.0	0.0	4.026239687277341e-06	8.124431969032302e-06	0.0	0.000575159579169385	4.026233306360092e-06	1.5485515835922264e-05	4.026116240400955e-06	4.026238876408971e-06	0.0002597173139613297	0.00015534294614096494	0.0008051072559381847	0.0	0.0	0.0	4.02553545880828e-06	8.117714316763927e-06	0.0	0.0005750587751292514	4.025529001947293e-06	1.548280701134886e-05	4.025410602858236e-06	4.025534637910173e-06	0.00025967166367077773	0.00015531566390230192	0.0008049655372168565	0.0	0.0	0.0	4.024826855056278e-06	8.11628437895539e-06	0.0	0.0005749573038295026	4.024820318223121e-06	1.548008134387675e-05	4.024700292444649e-06	4.024826024008433e-06	0.00025962569240800353	0.00015528819864349112	0.0008048228056294761	0.0	0.0	0.0	4.0241131860878216e-06	8.114844216426094e-06	0.0	0.0005748551371518603	4.02410656258958e-06	1.5477336172268307e-05	4.023985115831167e-06	4.024112344010186e-06	0.0002595794462144316	0.0001552605642671298	0.0008046792834384684	0.0	0.0	0.0	4.0233955671886436e-06	8.113396102061165e-06	0.0	0.0005747524463467869	4.0233888814520734e-06	1.5474575890583533e-05	4.023266272112875e-06	4.0233947171728935e-06	0.00025953293867232556	0.0001552327582555638	0.0008045348811503683	0.0	0.0	0.0	4.022673544292471e-06	8.111939077896083e-06	0.0	0.0005746490199447519	4.022666768024144e-06	1.5471798575630266e-05	4.022542274187704e-06	4.022672682810223e-06	0.00025948605781615867	0.00015520473955773484	0.000804389279641742	0.0	0.0	0.0	4.021945523207061e-06	8.11046993983183e-06	0.0	0.0005745447503043788	4.021938640476504e-06	1.5468998137125613e-05	4.02181237439405e-06	4.021944648183144e-06	0.0002594388486521043	0.00015517654632903725	0.0008042427743457873	0.0	0.0	0.0	4.0212129888956796e-06	8.108991731968736e-06	0.0	0.0005744399673390025	4.021206045112306e-06	1.546618049237859e-05	4.021078887449894e-06	4.021212106053047e-06	0.0002593914437560571	0.00015514822854710965	0.0008040956919814684	0.0	0.0	0.0	4.020477570710849e-06	8.107507711339529e-06	0.0	0.000574334735842773	4.020470576716599e-06	1.54633517923743e-05	4.020342258899871e-06	4.020476681501226e-06	0.0002593437644856353	0.0001551197245658915	0.0008039476134348143	0.0	0.0	0.0	4.019737164319973e-06	8.105929820730573e-06	0.0	0.0005742286247210285	4.019730062232945e-06	1.5460503712805656e-05	4.019599465189758e-06	4.019736261435085e-06	0.0002592956445991659	0.00015509096211816528	0.000803798131187797	0.0	0.0	0.0	4.018989737559649e-06	8.104505271373068e-06	0.0	0.0005741215580550829	4.018982513560554e-06	1.5457628585164752e-05	4.01884998511665e-06	4.0189888191545236e-06	0.000259247179909251	0.00015506200101566406	0.0008036477373475765	0.0	0.0	0.0	4.018237760712987e-06	8.247150617622721e-06	0.0	0.0005740139909210733	4.018230364002004e-06	1.5454735731070703e-05	4.018097009448078e-06	4.0182368346816586e-06	0.00025919851165493124	0.0001550329028070303	0.0008034967011194112	0.5413385602141189	0.0	0.0	0.0003023885311352372	0.005407750527585501	0.0008747674511397751	4.017482571329707e-06	3.9837058175303696e-06	3.447819415139284e-05	4.936222861939799e-05	0.024741611476370086	3.3362130732189366e-06	0.001873837486912972	0.018052161529337113	0.0046740694417490005	6.247302646055464e-07	0.0003539899635175137	0.003377069073804286	4.301555409504036e-06	0.0008603114879109384	0.00027753293168817175	3.297084222890815e-05	3.983707269302018e-06	0.0007967417442089317	0.000257022831768293	160.3206511222445
9	6.5571590944875675	0.011440248597941885	3675.6429584822467	0.25441619659347825	0.032621292200063615	1.2876202405330366	24.90516621125088	3.1942599509015333	0.05378449051627311	0.27213161802293623	0.0	48961.10957766949	1010.4650800594841	0.02583301850746895	0.0	0.03585549034675887	2.1704654536178114	0.9495833862511041	0.0	0.0006179398704099096	0.0	0.07032784936228172	0.3199440125166137	0.051913138620823855	25.12075520949234	11.928175625765133	120.51908035178964	6.530682075434523	0.0	2402.9309263581795	96.08857451355404	0.0	0.0024419925827618115	0.0	0.010220155111228896	0.8757514173862236	0.8521437138733922	2.302967123257437	0.0	0.08958644268167255	0.0006709002110524672	0.021010773161436323	0.000182485731761042	7.648143112177886e-06	5.488074111947597	0.0004676381234755955	0.0	7.030027530377584e-05	0.0	0.24174412611030793	0.0	2.158128136385025	2.0390376906858066e-06	0.08499796671195242	0.008919855937597877	0.16786110710130284	0.0	0.009202429897135713	0.01666556635031863	1.3689858388674936	0.1433672351348488	3140.135718232948	0.9208991449518161	0.03883753355750388	0.0	0.08014329581466913	0.0345385752806492	0.006480595347200892	0.14946019145366427	0.0	0.19061564885535784	0.0	0.0006047018633876442	0.0	0.09230396688932736	0.5820414881546284	15.998896807100861	0.0	8.298813868947859e-07	0.0	0.0026908441298192894	2.5768398899575333e-05	8.163777051646682e-10	2.034974651416799e-06	2.055201822401629e-05	8.496924475925084e-08	0.006189618775024272	0.6464292098262827	4.765301243214515e-08	5.166090016948602e-09	2.1279166454808283e-11	2.7990129891568127e-06	7.72920568871114e-09	1.1680610972309251e-05	1.8035092171432164e-12	0.3102103355958947	0.0	0.0077294581980512644	1.545627346687574	0.4986826801838383	1.3359128664104892e-06	6.679565967993945e-07	0.00011454006053699717	2.859245492699297e-06	0.0005718431338317139	0.00018427311951105295	0.3144411789938266	8.46399012941055e-05	0.2323693110853178	4.172572402009333	0.0	0.0	8.152310698279968e-06	0.0	4.040022396770789e-06	0.9575393681643888	0.0	285.89055018789765	5.294692764051812	1.4838803552130999e-05	0.0022115080542940146	0.0	0.022637614263430028	1.059241444734098e-06	4.032894433172282e-06	0.00020427584320282797	7.527215712670419e-08	0.0	5.0099176450842486e-05	0.0007351160471717284	2.747918894134011e-07	1.8784477973961113e-08	0.4360683758311272	3.835542331566891e-05	5.147785797539604e-08	0.0002948679004358285	0.0023932210680698883	5.123027119157195e-09	2.6188568393589174e-05	0.0	0.00010933174099838953	2.0390376906858066e-06	1.2288651081496795e-05	2.039037209967666e-06	1.6840538159443552e-13	1.0938785151402061e-10	5.3836078530953276e-05	2.2826620468135864e-07	8.240715975878518e-07	1.6995608935580122	0.007232350114355171	5.653141095458592e-08	3.710267504238335e-11	3.557886361569982e-10	3.013830107840271e-05	1.3125057373566334e-08	2.402319989330758e-08	4.008092845693522e-06	8.039935801665072e-09	4.024076630882264e-06	0.0003366789251770742	0.002064007101759938	0.001004058516655124	8.023586284137154e-09	1.2996887286730199e-11	5.474884412650518e-10	3.3654290654889133e-09	291.13408718477234	4.325341004475045	1.5495219980266014e-05	1.0533161167749375e-06	6.431065250839923e-05	0.0	0.00012581568668050615	0.0010207655781695434	0.3485485087133537	2.8271899445100757e-05	2.9839672297558064e-06	3.150893554965192e-08	7.00109118810845e-07	8.581061377494212e-08	2.9236296749029693e-09	0.00018351290493853376	8.454168825128731e-06	7.540469608014914e-09	0.00022945318351946675	0.0	0.00018194171565188928	0.0	0.0	0.0	0.0	0.0	3.5452261989221885	291.1395855340609	4.325380817829765	1.549403251214788e-05	1.0528844824672168e-06	6.430573011642588e-05	0.0	0.00012580841955025254	0.0010207066184499823	0.34854866338971685	2.8270267027289286e-05	2.982744445215524e-06	3.149357201516435e-08	6.99781263692759e-07	8.577042878165652e-08	2.922261217142343e-09	0.00018343770510803665	8.450704442520083e-06	7.536791760232137e-09	0.00022940929358559716	0.0	0.0001818670887660691	0.0	0.0	0.0	0.0	0.0	3.545227148764198	291.1304202619371	4.325314565156391	1.5496002643729496e-05	1.0535995009253823e-06	6.43138968231803e-05	0.0	0.0001258204576922086	0.0010208042863648957	0.3485484071481285	2.827297115871308e-05	2.984770033914077e-06	3.1519029823370644e-08	7.003243879177876e-07	8.583699917942646e-08	2.9245281967818107e-09	0.00018356227646866327	8.456443322103779e-06	7.542886069469533e-09	0.00022948199877583465	0.0	0.00018199071113030531	0.0	0.0	0.0	0.0	0.0	3.545225575298456	291.1432497180123	4.325407470720033	1.5493232081704158e-05	1.0525924462672669e-06	6.430241205390113e-05	0.0	0.00012580350263916696	0.001020666726451966	0.34854876802646834	2.8269162537385305e-05	2.9819171304432048e-06	3.148318479286906e-08	6.99559463506218e-07	8.574324293351054e-08	2.9213354230521033e-09	0.0001833868261994918	8.448360503277291e-06	7.534305199116632e-09	0.00022937959850119848	0.0	0.0001818165974368877	0.0	0.0	0.0	0.0	0.0	3.545227791485306	291.1359202421234	4.325354253647842	1.5494826065479835e-05	1.0531731646771833e-06	6.43090196292944e-05	0.0	0.00012581327997205385	0.0010207460520389345	0.34854855994303974	2.8271358825386102e-05	2.983562257926286e-06	3.150384576234176e-08	7.00000533390428e-07	8.579730453385415e-08	2.9231764423861444e-09	0.00018348799962825165	8.453021464601142e-06	7.539251171379033e-09	0.0002294386479416423	0.0	0.0001819169999461653	0.0	0.0	0.0	0.0	0.0	3.5452265135442085	290.4843987513346	4.319133610889695	1.7721525000539856e-05	2.1076026018943727e-06	7.354963924277759e-05	0.0	0.00014357149752938406	0.0011648217297049689	0.3481739907594826	3.2260122487562105e-05	5.97074738606683e-06	7.218850868455673e-08	1.6003240434891626e-06	1.9614785757175013e-07	6.68255549506464e-09	0.00036719777551913577	1.69159820770455e-05	1.7275899919475718e-08	0.0003366162483659453	0.0	0.0003644387311018533	0.0	0.0	0.0	0.0	0.0	3.542900155757363	291.13775302586066	4.32536752467145	1.5494430210416337e-05	1.0530292775190755e-06	6.430737869614057e-05	0.0	0.00012581085728581625	0.0010207263962628275	0.3485486115063698	2.8270814615107814e-05	2.983154637949198e-06	3.149872423441816e-08	6.998912403948331e-07	8.578390857427377e-08	2.9227202592832475e-09	0.00018346293149630968	8.451866594967487e-06	7.538025139499372e-09	0.00022942401647806557	0.0	0.0001818921230666942	0.0	0.0	0.0	0.0	0.0	3.5452268301261034	291.1469127807789	4.325434212321977	1.5492423605230696e-05	1.0522964906622792e-06	6.429906061185489e-05	0.0	0.0001257985198076198	0.0010206262998839425	0.3485488740526916	2.8268043247695597e-05	2.981078712225539e-06	3.147266476499919e-08	6.99334704951123e-07	8.57156943301479e-08	2.9203972746565897e-09	0.00018333526443794994	8.445985106999962e-06	7.53178684313452e-09	0.0002293495052684217	0.0	0.00018176542845625956	0.0	0.0	0.0	0.0	0.0	3.5452284427364815	291.2108255400167	4.32592690319422	1.5475107848725125e-05	1.0455847918658095e-06	6.422726414201107e-05	0.0	0.0001256854792753194	0.001019709178327241	0.3485512737045435	2.8242650871368935e-05	2.9620643959175566e-06	3.123647763662855e-08	6.942423173543554e-07	8.50915262870286e-08	2.899139714698141e-09	0.00018216591686572804	8.392104421516632e-06	7.475250961496812e-09	0.00022650827983021685	0.0	0.0001806050091585601	0.0	1.3359128664104892e-06	6.679565967993945e-07	6.679565967993945e-07	1.3359133571898356e-06	3.4826707105294257	291.1322538564252	4.325327776108434	1.5495612196894693e-05	1.0534582413684847e-06	6.431227833807265e-05	0.0	0.00012581807943805009	0.0010207849910932967	0.3485484577775314	2.8272436930428354e-05	2.9843698572370917e-06	3.151399732651948e-08	7.002170796518147e-07	8.582384647367644e-08	2.9240802989355606e-09	0.00018353766606956046	8.45530954446794e-06	7.541681342543874e-09	0.00022946763499368463	0.0	0.00018196628823474714	0.0	0.0	0.0	0.0	0.0	3.5452258861500177	2.9815031955935355e-06	2.704734209558126e-08	4.5096600652290095e-07	5.5403629477909775e-08	2.608471220091113e-09	0.000183361362640313	8.447145248067751e-06	6.284827914738847e-09	0.00022936600440281397	0.0	0.00014530757462240186	0.0	0.0	0.0	0.0	0.0	3.5452648827540383	291.1414177652803	4.325394133179805	1.5493633271286784e-05	1.0527389286217148e-06	6.430407513145574e-05	0.0	0.00012580596915968726	0.0010206867379193446	0.3485487155408861	2.8269716596157816e-05	2.9823321022049985e-06	3.148839418763852e-08	6.996707156858275e-07	8.575687899209085e-08	2.921799786101685e-09	0.00018341234644923536	8.449536203364873e-06	7.535552255194186e-09	0.00022939449411836654	0.0	0.0001818419228707421	0.0	0.0	0.0	0.0	0.0	3.54522746919074	0.0005771347954886687	4.040018790587999e-06	1.553853582915614e-05	4.039943041854573e-06	0.0001621008596124335	0.0008078984981490076	0.00026061585173636775	0.0	0.0	0.0	0.0	4.039491958621874e-06	8.151239230258635e-06	0.0	0.0005770587870805271	4.0394877707460416e-06	1.55364934729215e-05	4.03941097572411e-06	4.039491426487231e-06	0.00026058143274217376	0.00016207946959660165	0.0008077916566371782	0.0	0.0	0.0	4.038957743931832e-06	8.144815270940927e-06	0.0	0.000576982318454244	4.0389535020831175e-06	1.5534438620856575e-05	4.038875688258388e-06	4.038957204666894e-06	0.00026054680618676357	0.00016205795040311773	0.0008076841710052561	0.0	0.0	0.0	4.038420308606362e-06	8.14373074025528e-06	0.0	0.0005769053864549549	4.038416010390172e-06	1.553237137268649e-05	4.038337157036843e-06	4.038419762175208e-06	0.00026051196759437653	0.00016203629994805997	0.0008075760235061072	0.0	0.0	0.0	4.03787956371688e-06	8.14263953000912e-06	0.0	0.0005768279762502305	4.0378752073316975e-06	1.5530291389378723e-05	4.037795278124591e-06	4.0378790098913915e-06	0.0002604769130940083	0.00016201451503577668	0.000807467208194765	0.0	0.0	0.0	4.037335479842879e-06	8.141541582915886e-06	0.0	0.0005767500970146581	4.03733106594556e-06	1.5528198566014493e-05	4.037250116384284e-06	4.0373349187008165e-06	0.00026044165125572625	0.00016199260017790696	0.0008073577564811317	0.0	0.0	0.0	4.0367882142740345e-06	8.140437217345272e-06	0.0	0.0005766717602984578	4.0367837453235385e-06	1.5526093513624084e-05	4.036701752114335e-06	4.0367876461313514e-06	0.00026040617158506975	0.00016197055258028705	0.0008072476091998008	0.0	0.0	0.0	4.036237469849738e-06	8.139325825688656e-06	0.0	0.0005765929050200283	4.036232937744539e-06	1.5523975053849138e-05	4.0361497569082275e-06	4.036236893686895e-06	0.00026037045915242344	0.00016194835942414903	0.0008071367480698858	0.0	0.0	0.0	4.035683156573331e-06	8.138207235761892e-06	0.0	0.0005765135663761157	4.035678564602669e-06	1.552184287871011e-05	4.035594379423678e-06	4.035682572786261e-06	0.00026033454543355453	0.00016192603729577715	0.0008070252880651462	0.0	0.0	0.0	4.035125850177235e-06	8.137082613559572e-06	0.0	0.0005764338104871768	4.035121208148879e-06	1.551969922450986e-05	4.0350360816564525e-06	4.035125260019175e-06	0.00026029842632231437	0.00016190359210808202	0.000806913158176171	0.0	0.0	0.0	4.0345651926947595e-06	8.135866843380634e-06	0.0	0.0005763535254682457	4.034560487259315e-06	1.551754263678128e-05	4.034474077598309e-06	4.034564594493799e-06	0.0002602620490853807	0.00016188098983177475	0.0008068002037690139	0.0	0.0	0.0	4.034000411410258e-06	8.134811495438838e-06	0.0	0.0005762726534244121	4.033995633218877e-06	1.551537015681398e-05	4.0339079645431185e-06	4.033999803960419e-06	0.00026022543534422854	0.0001618582325503863	0.0008066865673110424	0.0	0.0	0.0	4.033432222434474e-06	8.27976707270801e-06	0.0	0.0005761913482718904	4.033427309831906e-06	1.551318432313674e-05	4.033338822793301e-06	4.033431608305806e-06	0.00026018864337872666	0.000161835362243096	0.0008065723966062525	0.6219900468520082	0.0	0.0	0.0003042329894458706	0.005424758766303492	0.0008796854786046732	4.032861363128405e-06	4.0077394171991145e-06	3.5475796094933067e-05	4.8890407249551805e-05	0.024991456123664338	3.369547763563628e-06	0.0019529251125511972	0.0181672989960546	0.00472973903533649	6.321232774561748e-07	0.00036959257150692064	0.003404701935918429	4.33613210788224e-06	0.0008672267132298095	0.0002797599606773871	3.505885091089273e-05	4.007740398748497e-06	0.0008015482760558519	0.000258570292354424	180.36073126252506
10	6.835253572581762	0.011858199848424086	3669.260876257174	0.2536383864362571	0.03390060140458543	1.2816756501656548	24.746804980349875	3.308577944885399	0.06206135750926303	0.31334107925507526	0.0	48799.592427418465	1171.9767872191987	0.025373857839466135	0.0	0.03693563163376733	2.1009846434635224	0.9498262072958461	0.0	0.0006174837367180876	0.0	0.07032202710172762	0.33258790622795165	0.05398368457615009	25.10945545672253	11.925868081025875	120.43764528427799	6.793544074427611	0.0	2402.666333246503	96.08896970226354	0.0	0.0023270929998119106	0.0	0.010134090139370165	0.8344510673398849	0.804248542920865	2.2536976667695954	0.0	0.0897239175552818	0.0006992661866692232	0.021934294340410998	0.0001960293300369111	7.970006164112196e-06	5.48695201839811	0.0004865041834332885	0.0	6.686348073553371e-05	0.0	0.241891144921931	0.0	2.1579814921466345	2.0329254349248437e-06	0.08466663784519904	0.009261422247788986	0.16670262846110592	0.0	0.009531823471850338	0.017223752531253158	1.3637733683990667	0.1488403670439446	3314.09219935922	1.0104855243363402	0.03676282928046845	0.0	0.08006437987423584	0.036371916416158216	0.006800874429152947	0.14911448517655862	0.0	0.19053718295181132	0.0	0.0006021382149238454	0.0	0.09461847677180443	0.5795436841137152	15.998890641438464	0.0	8.455364243698992e-07	0.0	0.0025670566182689632	2.560333798762296e-05	8.28712169298192e-10	1.9065877818254153e-06	2.196653386116894e-05	8.283238681174559e-08	0.006773732095384354	0.6768986719742736	4.5466001707919474e-08	5.542483177378137e-09	2.082988406536886e-11	3.0006211843253978e-06	7.750361035722433e-09	1.2216175974340702e-05	1.8238467793288275e-12	0.3312200437563734	0.0	0.007989270227033609	1.5975880863138343	0.5154257270672523	1.3413789722078328e-06	6.70689598800463e-07	9.644234538004654e-05	2.3302357878600252e-06	0.000466042505127172	0.00015018621495572796	0.2647591199121587	6.981848241137678e-05	0.19167955444794615	4.254154453693654	0.0	0.0	8.16971798223103e-06	0.0	4.048624545267344e-06	0.946913184258896	0.0	285.1208493970212	5.90240257118563	1.4900342528593296e-05	0.0022163133570177987	0.0	0.022099853624955534	1.0618701247356447e-06	4.041595165296527e-06	0.000204802732758172	7.567032689956281e-08	0.0	5.018078327400862e-05	0.0007350340197187511	2.7544814185411105e-07	1.88622416834935e-08	0.4360614297099407	3.835114870987464e-05	5.159959284081781e-08	0.0002955040473064084	0.0023984492100609703	5.159080501723246e-09	2.6111801489786108e-05	0.0	0.000109004030914194	2.0329254349248437e-06	1.2260124392280018e-05	2.0329252626715146e-06	1.678922266399052e-13	1.0871501701247882e-10	5.6912764076095546e-05	2.1892319792514207e-07	8.317423460912982e-07	1.7590428837967733	0.006787909742467694	5.622480892885899e-08	3.598494454925842e-11	3.5561866226530445e-10	3.117148310110854e-05	1.233120014661535e-08	2.4074563477685804e-08	4.0165816632824794e-06	8.057033658595881e-09	4.032599536891847e-06	0.00033739200741550034	0.0020683721692348004	0.0010061788414129098	8.040787630080076e-09	1.2970079399682869e-11	5.486458942680166e-10	3.372623715002e-09	290.5675447228118	4.810877209427231	1.553804769013852e-05	1.055727603085144e-06	6.437603241280246e-05	0.0	0.00012599294253393077	0.00102042875940058	0.3485481188061941	2.8262567508751826e-05	2.990798757390085e-06	3.162803742808111e-08	7.014885606177966e-07	8.6129256749219e-08	2.929372137236284e-09	0.0001839330333685351	8.473527030392257e-06	7.582292302689523e-09	0.00022980164072960944	0.0	0.00018235838867007811	0.0	0.0	0.0	0.0	0.0	3.5452154319166382	290.57307177457153	4.810917420508504	1.5537064357724757e-05	1.0553964487792575e-06	6.437196439661022e-05	0.0	0.00012598736451191426	0.0010203835823239396	0.3485482377832698	2.8261316692326086e-05	2.9898606237380316e-06	3.1616080660382814e-08	7.012370062711743e-07	8.609837012508288e-08	2.9283222888343583e-09	0.00018387533920912637	8.470869118102894e-06	7.579424689287463e-09	0.00022976795343737449	0.0	0.00018230113338536664	0.0	0.0	0.0	0.0	0.0	3.545216162428885	290.5638589502792	4.810850508446487	1.5538696610650433e-05	1.055945147479121e-06	6.437871693465966e-05	0.0	0.00012599660677397402	0.0010204584365179035	0.3485480406329047	2.8263389178174293e-05	2.991415043287443e-06	3.163589908653319e-08	7.016538260270937e-07	8.614954856051576e-08	2.9300618580570468e-09	0.00018397093425615455	8.47527308630221e-06	7.584177790483382e-09	0.0002298237708090961	0.0	0.00018239600129300702	0.0	0.0	0.0	0.0	0.0	3.54521495201875	290.57675538321473	4.810944342090486	1.5536402025136578e-05	1.0551723854937204e-06	6.436922430675941e-05	0.0	0.00012598359021924235	0.0010203530139151701	0.34854831827025173	2.826047034556022e-05	2.989225870450941e-06	3.160799762722619e-08	7.01066814224026e-07	8.607747339399091e-08	2.927611996247817e-09	0.00018383630260241567	8.469070740135774e-06	7.57748612982111e-09	0.00022974516010739013	0.0	0.00018226239379095117	0.0	0.0	0.0	0.0	0.0	3.5452166566921326	290.5693872901726	4.810890590474564	1.5537721247026808e-05	1.0556178671967393e-06	6.437468193659319e-05	0.0	0.00012599109414322804	0.0010204137890687066	0.34854815823507107	2.8262153025602794e-05	2.9904878844026296e-06	3.1624073869908904e-08	7.014051995347993e-07	8.611902141000291e-08	2.929024235425877e-09	0.00018391391503135818	8.472646267606765e-06	7.581341712522585e-09	0.0002297904776343937	0.0	0.00018233941576109705	0.0	0.0	0.0	0.0	0.0	3.5452156739889213	289.83779446015376	4.8036587686936185	1.777929992024046e-05	2.1121963272103274e-06	7.366074496843495e-05	0.0	0.00014380457575464568	0.0011646868877610937	0.3481728680667379	3.225638109206616e-05	5.983761311584966e-06	7.249025795837969e-08	1.6036562013479891e-06	1.9689821769641123e-07	6.69640986696754e-09	0.0003679981067517528	1.6952859504041242e-05	1.7378682578944456e-08	0.0003372348055546736	0.0	0.00036523409692796525	0.0	0.0	0.0	0.0	0.0	3.5428791745366857	290.5712296412384	4.810903994070619	1.553739347264936e-05	1.0555074837758386e-06	6.437332594411086e-05	0.0	0.0001259892348292306	0.0010203987302604437	0.3485481978933959	2.8261736092830355e-05	2.9901751769914617e-06	3.162008832671567e-08	7.013213491254628e-07	8.61087259948364e-08	2.9286742902374776e-09	0.0001838946838784306	8.47176030772328e-06	7.58038585230221e-09	0.00022977924868771855	0.0	0.00018232033089219995	0.0	0.0	0.0	0.0	0.0	3.545215917490905	290.58043810666396	4.810971355262556	1.5535734264677847e-05	1.0549456812061016e-06	6.436646172168149e-05	0.0	0.00012597977138156533	0.001020322084636741	0.3485483996942811	2.825961400748789e-05	2.9885836353140795e-06	3.1599824967181065e-08	7.008946268717402e-07	8.605633173937772e-08	2.9268933712934767e-09	0.00018379680586554897	8.467251165661833e-06	7.575526089875328e-09	0.00022972209822747845	0.0	0.00018222319753816068	0.0	0.0	0.0	0.0	0.0	3.545217156798365	290.6447941753712	4.811470024635505	1.5521750572400838e-05	1.0498703483721152e-06	6.430859608516501e-05	0.0	0.0001258942382622109	0.0010196293416932694	0.34855021802600533	2.8240434032583028e-05	2.9742049869482605e-06	3.141904344422162e-08	6.97042642706801e-07	8.558337530114666e-08	2.910815349199573e-09	0.00018291254602822394	8.426504137148741e-06	7.532173104298298e-09	0.00022703102424011481	0.0	0.00018134567716583078	0.0	1.341378972207833e-06	6.70689598800463e-07	6.70689598800463e-07	1.3413793102954221e-06	3.4822199905046842	290.5657019413389	4.8108638498823755	1.553837280670241e-05	1.0558366943220108e-06	6.437737739314893e-05	0.0	0.00012599478003926074	0.0010204436415775589	0.34854807960624423	2.8262979551130484e-05	2.9911078041500315e-06	3.1631979091723456e-08	7.015714344600966e-07	8.613943226038764e-08	2.929718004555506e-09	0.00018395203939559364	8.47440261902088e-06	7.583237643754753e-09	0.00022981273822744237	0.0	0.000182377250137839	0.0	0.0	0.0	0.0	0.0	3.5452151912641576	2.988908480859819e-06	2.7194996808907338e-08	4.521941795478883e-07	5.565151220003919e-08	2.6149745708221166e-09	0.0001838167763800075	8.46813014721023e-06	6.330336314887881e-09	0.00022973503112192392	0.0	0.0001456707345162017	0.0	0.0	0.0	0.0	0.0	3.545253761802551	290.5749136889538	4.810930869849196	1.5536733874833118e-05	1.0552847497103575e-06	6.437059718284896e-05	0.0	0.00012598548296961876	0.0010203683435018095	0.3485482779086892	2.826089477539654e-05	2.9895441892781733e-06	3.161205043464841e-08	7.011521614867442e-07	8.608795261157451e-08	2.927968191796519e-09	0.0001838558788503157	8.469972598250896e-06	7.578458116688556e-09	0.00022975659057209184	0.0	0.00018228182110328005	0.0	0.0	0.0	0.0	0.0	3.54521640882419	0.0005783675063338859	4.048622166072299e-06	1.557162504768339e-05	4.048572196977868e-06	0.0001678221004719699	0.0008096434598529821	0.0002611775775965758	0.0	0.0	0.0	0.0	4.0482169477228564e-06	8.168894760253843e-06	0.0	0.0005783091149040811	4.048214180781537e-06	1.5570055893771187e-05	4.0481634516861426e-06	4.048216596173568e-06	0.00026115113811841964	0.00016780512545710928	0.0008095613913731949	0.0	0.0	0.0	4.047806600018971e-06	8.162685130540157e-06	0.0	0.0005782503795501241	4.047803792867051e-06	1.5568477499121332e-05	4.04775229889142e-06	4.047806243164657e-06	0.0002611245428936797	0.00016778805041163923	0.0008094788394433566	0.0	0.0	0.0	4.047393835033055e-06	8.16185217754315e-06	0.0	0.0005781912980470965	4.0473909859103955e-06	1.5566889800585077e-05	4.04733872302522e-06	4.047393472841954e-06	0.0002610977910522517	0.00016777087478071531	0.0008093958015746596	0.0	0.0	0.0	4.046978640331511e-06	8.16101432159794e-06	0.0	0.0005781318690034367	4.046975749071152e-06	1.5565292756428018e-05	4.046922714354292e-06	4.046978272782307e-06	0.0002610708818722625	0.00016775359823120682	0.0008093122752948473	0.0	0.0	0.0	4.046561003541267e-06	8.16017153765324e-06	0.0	0.0005780720901451692	4.046558069880619e-06	1.5563686318741073e-05	4.046504256936572e-06	4.046560630600785e-06	0.0002610438139865521	0.00016773621983717273	0.0008092282558983158	0.0	0.0	0.0	4.046140901110943e-06	8.159323778052613e-06	0.0	0.000578011957934052	4.0461379246045766e-06	1.556207039632803e-05	4.046083325997249e-06	4.0461405227226685e-06	0.0002610165861667197	0.0001677187386575814	0.0008091437403064556	0.0	0.0	0.0	4.04571831768411e-06	8.1584710120424e-06	0.0	0.0005779514711153407	4.045715298180473e-06	1.5560444931110815e-05	4.045659912797113e-06	4.04571793382829e-06	0.00026098919781803646	0.00016770115468820956	0.0008090587262871311	0.0	0.0	0.0	4.045293242080419e-06	8.157613216906405e-06	0.0	0.0005778906267518102	4.045290179263032e-06	1.5558809879536863e-05	4.0452339967107774e-06	4.04529285271739e-06	0.00026096164661996274	0.00016768346627161405	0.0008089732052672542	0.0	0.0	0.0	4.044865631365505e-06	8.156750305608904e-06	0.0	0.0005778294181009206	4.044862524377521e-06	1.5557165074659634e-05	4.044805530514697e-06	4.0448652363867e-06	0.00026093393064628316	0.00016766567140982943	0.0008088871735567958	0.0	0.0	0.0	4.044435467203747e-06	8.155797454948302e-06	0.0	0.0005777678460320318	4.044432316125221e-06	1.5555510449106204e-05	4.044374520459124e-06	4.044435066615602e-06	0.0002609060517676872	0.00016764777196337144	0.0008088006385827018	0.0	0.0	0.0	4.044002786810893e-06	8.15500910138189e-06	0.0	0.0005777059155825568	4.0439995922934215e-06	1.5553846147911806e-05	4.043941001787547e-06	4.044002380700516e-06	0.00026087800993250933	0.00016762976897097848	0.0008087135959748486	0.0	0.0	0.0	4.043567568125238e-06	8.301648445670219e-06	0.0	0.0005776436094901557	4.04356426876672e-06	1.5552171848389342e-05	4.043504853406338e-06	4.043567156368024e-06	0.00026084979540706894	0.00016761165508955475	0.0008086260136491502	0.7029029631237651	0.0	0.0	0.0003055260434375492	0.0054356937073325225	0.0008831013141949153	4.043129650631513e-06	4.024137480104181e-06	3.6284039058954794e-05	4.8445422145327397e-05	0.025179831348899923	3.394732566044527e-06	0.002017060911465628	0.018249534123179117	0.004771980269913903	6.377439657826941e-07	0.00038225836168753486	0.0034248393584280774	4.361198345532928e-06	0.0008722398825078418	0.00028137458784161786	3.6856297031814896e-05	4.024138156273209e-06	0.0008048277664859867	0.00025962622237885155	200.40081140280563
11	7.068657459035151	0.012221023348754684	3662.9478428379007	0.25306799557806325	0.034979212972783696	1.2767629212504645	24.606753279404874	3.40221214641189	0.07058419218326206	0.355640252189587	0.0	48633.28966121483	1338.2751489146456	0.02500593916672233	0.0	0.03779865419313745	2.0453122866491147	0.9500333039354654	0.0	0.0006171040676135096	0.0	0.07031720143919507	0.342962010072556	0.05568383608569701	25.099962167323294	11.923965658539904	120.35636018782762	7.009440154832638	0.0	2402.4489838498266	96.08926686242938	0.0	0.0022329654811017686	0.0	0.010036102200628628	0.8006237763614084	0.7656588159417176	2.2129790162351424	0.0	0.08986259702511984	0.0007233094674760582	0.022717378816213225	0.00020788085501392316	8.252400491988736e-06	5.48597767891974	0.0005029025159936824	0.0	6.42809197748426e-05	0.0	0.24203804603340354	0.0	2.157834706158128	2.0309552906043922e-06	0.08439415010656169	0.009546024490796173	0.1657065085606881	0.0	0.009800307418574813	0.017671094921420286	1.359482318391904	0.1533995961089559	3492.6962832875784	1.1070542233553362	0.034801178995773306	0.0	0.0798776428640619	0.038200843492750054	0.00712033464740895	0.14885148678199323	0.0	0.1904771273840547	0.0	0.0006000552447677985	0.0	0.09650811781365451	0.5775141181077671	15.998886081776979	0.0	8.583160297626686e-07	0.0	0.002472558538843174	2.5537131606621708e-05	8.416399052720487e-10	1.7963913514468308e-06	2.31828644821087e-05	8.125108905552727e-08	0.0072968654641880105	0.7020595218179841	4.379612431249259e-08	5.868027757286577e-09	2.050333199255966e-11	3.181185919415005e-06	7.788503094166823e-09	1.2658345716748713e-05	1.8458523029329506e-12	0.34908509381528086	0.0	0.008197464612052825	1.639225743476559	0.5288423526076826	1.3451722534030107e-06	6.725862055154688e-07	8.149656391510201e-05	1.9167878117896295e-06	0.00038335391881029457	0.00012354502208790773	0.22372925294861487	5.801793221281695e-05	0.15928282536172536	4.335586445700148	0.0	0.0	8.18122775390455e-06	0.0	4.0543098664131745e-06	0.9381981291756503	0.0	284.3512986485656	6.509651921237515	1.4959587485179135e-05	0.0022194894027064297	0.0	0.02185657327611941	1.063638160137487e-06	4.047344969147957e-06	0.00020529923576153623	7.600278585268838e-08	0.0	5.025360979866625e-05	0.0007348333212779342	2.7585773778209366e-07	1.8922999010907405e-08	0.43605680234074395	3.834068120536437e-05	5.1675114290573085e-08	0.0002959244395502715	0.002401903766979237	5.190673692062297e-09	2.608822713347469e-05	0.0	0.00010889840348661096	2.0309552906043922e-06	1.2256539158295481e-05	2.030955246883716e-06	1.679658313856613e-13	1.0848156983638596e-10	5.9517236376697254e-05	2.1183703803119686e-07	8.414065410319718e-07	1.8069142260974698	0.006449505044403858	5.5946193639957554e-08	3.514814510143801e-11	3.568797990638446e-10	3.200285001088121e-05	1.1726594206341264e-08	2.410874302309854e-08	4.022192081014737e-06	8.068367642502321e-09	4.03823268364058e-06	0.00033786332237892985	0.00207125730385374	0.001007571747460614	8.052256230110581e-09	1.2926261418564658e-11	5.494107319829443e-10	3.3773944529920424e-09	290.00122277274556	5.296040685192833	1.5579163973070183e-05	1.0573352148372938e-06	6.443492798205925e-05	0.0	0.0001261544759616485	0.0010199790580766213	0.34854801913429106	2.8250110143597353e-05	2.9953529864967442e-06	3.1719932937934585e-08	7.022548806346428e-07	8.63719717940304e-08	2.9325540515216312e-09	0.00018421311141703488	8.486433045432575e-06	7.617584162600983e-09	0.00023005204825587218	0.0	0.00018263608565701392	0.0	0.0	0.0	0.0	0.0	3.5452072363542415	290.0067719181584	5.296081232814362	1.5578332637299482e-05	1.057078876097148e-06	6.443149568186827e-05	0.0	0.00012615015723826996	0.001019944140434209	0.34854811153202386	2.8249143380699173e-05	2.99462679898496e-06	3.1710517900636e-08	7.020601753890719e-07	8.634802390573904e-08	2.9317415885234126e-09	0.00018416845169091011	8.484375614883444e-06	7.615321938285577e-09	0.00023002596221627722	0.0	0.00018259176523633568	0.0	0.0	0.0	0.0	0.0	3.5452078029857703	289.9975224844114	5.296013762577227	1.5579713237528e-05	1.0575036997277904e-06	6.443719566838302e-05	0.0	0.0001261573144265156	0.0010200020075531138	0.34854795839023095	2.8250745544490715e-05	2.9958302909566273e-06	3.1726127693272624e-08	7.023828634055192e-07	8.638771312646577e-08	2.9330880906951583e-09	0.00018424246511160745	8.487785342048863e-06	7.61907263647155e-09	0.00023006919393853747	0.0	0.0001826652163541822	0.0	0.0	0.0	0.0	0.0	3.54520686392363	290.01047047249205	5.296108381517114	1.5577773300602596e-05	1.0569055024600228e-06	6.44291863223336e-05	0.0	0.00012614723612126738	0.0010199205224882524	0.34854817401135835	2.8248489471588282e-05	2.99413564529207e-06	3.1704156791753e-08	7.019284951857046e-07	8.633182794132817e-08	2.931192110968243e-09	0.00018413824629277215	8.482984079488556e-06	7.613793526392714e-09	0.00023000831885283058	0.0	0.00018256178944492024	0.0	0.0	0.0	0.0	0.0	3.545208186201197	290.0030726617122	5.296054177873458	1.5578887867220553e-05	1.0572502564171688e-06	6.443378804314666e-05	0.0	0.00012615304464285975	0.0010199674856068027	0.348548049760456	2.8249789737307298e-05	2.9951123059242324e-06	3.1716811197296865e-08	7.021903478709078e-07	8.636403454543151e-08	2.9322847710835963e-09	0.0001841983098269831	8.48575115083434e-06	7.61683407536532e-09	0.00023004340259693147	0.0	0.00018262139649786172	0.0	0.0	0.0	0.0	0.0	3.5452074241589977	289.19132919547593	5.287755694378871	1.783386464957418e-05	2.115240642931306e-06	7.375912680517848e-05	0.0	0.0001440090577801453	0.0011643362267031898	0.3481723017616876	3.224666484887634e-05	5.992385812032355e-06	7.272653984686318e-08	1.6055117072207462e-06	1.9746585131084557e-07	6.70409771517635e-09	0.0003685284966510807	1.6977300352035368e-05	1.7465773907948426e-08	0.0003376719415260427	0.0	0.00036576102545310066	0.0	0.0	0.0	0.0	0.0	3.542863202326476	290.00492237723967	5.296067693647598	1.5578610762755088e-05	1.0571648134582416e-06	6.443264397089807e-05	0.0	0.0001261516051232159	0.001019955846785993	0.34854808055840897	2.8249467493876767e-05	2.994870252746183e-06	3.171367297390439e-08	7.021254485619305e-07	8.635605224839372e-08	2.93201396033796e-09	0.0001841834238256677	8.485065366976405e-06	7.616080032758507e-09	0.00023003470757663373	0.0	0.00018260662359993418	0.0	0.0	0.0	0.0	0.0	3.5452076130281713	290.01416831729097	5.296135624053053	1.557720967735188e-05	1.0567300512575546e-06	6.442685926413358e-05	0.0	0.00012614427992862216	0.001019896621469036	0.34854823722704514	2.8247827725373034e-05	2.9936386058320165e-06	3.1697724880654016e-08	7.017952445854528e-07	8.631543852359045e-08	2.930636074837662e-09	0.0001841076789179369	8.481575870278879e-06	7.612248084651667e-09	0.00022999046422893956	0.0	0.00018253145435035182	0.0	0.0	0.0	0.0	0.0	3.545208574018407	290.0788612954893	5.2966392425855	1.556564858282172e-05	1.052844162256502e-06	6.437911380688227e-05	0.0	0.00012607876502689736	0.0010193669212719822	0.3485496330433637	2.8233161929642105e-05	2.9826295420478763e-06	3.1557311074695097e-08	6.988458093705431e-07	8.595267349922325e-08	2.9183268204398393e-09	0.00018343064445190487	8.450375425932867e-06	7.578513738192517e-09	0.00022740796923077027	0.0	0.0001818595726790349	0.0	1.3451722534030105e-06	6.725862055154686e-07	6.725862055154686e-07	1.3451724898435244e-06	3.4818771437194522	289.99937271223297	5.296027214558921	1.5579439098717975e-05	1.0574196968431916e-06	6.443606386504378e-05	0.0	0.00012615589923777092	0.001019990565491532	0.34854798867724657	2.825042874873709e-05	2.9955923174026415e-06	3.17230384716533e-08	7.02319053149077e-07	8.637986474859723e-08	2.932821827551717e-09	0.00018422783000303494	8.487111116384513e-06	7.618330359098675e-09	0.00023006064545817156	0.0	0.00018265069243510746	0.0	0.0	0.0	0.0	0.0	3.545207049606865	2.9938897314002616e-06	2.7316981800284765e-08	4.529815035024726e-07	5.584486018922032e-08	2.61892241734477e-09	0.00018412311573512863	8.482247101186109e-06	6.369901716597267e-09	0.00023000075546740915	0.0	0.00014591501369650437	0.0	0.0	0.0	0.0	0.0	3.5452452950749147	290.00862128353873	5.296094795438357	1.5578053499178868e-05	1.05699244639137e-06	6.443034320109019e-05	0.0	0.0001261487010431629	0.0010199323668360252	0.34854814268004775	2.8248817405692887e-05	2.9943819504291857e-06	3.170734608190374e-08	7.019945299289278e-07	8.633994979819895e-08	2.9314676620484585e-09	0.0001841533937768659	8.483681911276391e-06	7.614559824677922e-09	0.00023001716678162413	0.0	0.00018257682173884523	0.0	0.0	0.0	0.0	0.0	3.5452079940357497	0.0005791822085581408	4.054308292437456e-06	1.5593494313541676e-05	4.054275230074062e-06	0.00017263531665621902	0.0008107988576678977	0.00026154952294673325	0.0	0.0	0.0	0.0	4.053994055161115e-06	8.180589988098974e-06	0.0	0.0005791369715429039	4.053992219617643e-06	1.5592278664752243e-05	4.053958566863616e-06	4.0539938219777005e-06	0.0002615290396069494	0.00017262180773120438	0.00081073527775629	0.0	0.0	0.0	4.053676151525232e-06	8.174540873181566e-06	0.0	0.000579091469261566	4.0536742850266905e-06	1.5591055855084183e-05	4.053640046824647e-06	4.053675914264062e-06	0.00026150843678342023	0.000172608219785431	0.0008106713278454784	0.0	0.0	0.0	4.053356397913306e-06	8.173895613178637e-06	0.0	0.0005790457028593835	4.0533544995052605e-06	1.5589825926376945e-05	4.053319677954325e-06	4.05335615659432e-06	0.00026148771474759073	0.00017259455312063654	0.0008106070085369205	0.0	0.0	0.0	4.053034797320643e-06	8.173246626262526e-06	0.0	0.0005789996727504749	4.053032867063714e-06	1.558858889410165e-05	4.052997463143737e-06	4.053034551951756e-06	0.00026146687389712526	0.0001725808077283568	0.0008105423213761487	0.0	0.0	0.0	4.052711357490622e-06	8.172593928160348e-06	0.0	0.0005789533805950208	4.0527093955741796e-06	1.5587344788471616e-05	4.052673414040444e-06	4.052711108095631e-06	0.0002614459150844594	0.00017256698436960699	0.0008104772688337338	0.0	0.0	0.0	4.052386090767415e-06	8.171937543699912e-06	0.0	0.0005789068274232816	4.052384097308217e-06	1.5586093656721538e-05	4.052347537820656e-06	4.052385837361307e-06	0.0002614248374725999	0.00017255308345478652	0.0008104118466366431	0.0	0.0	0.0	4.0520589757016724e-06	8.171277429058703e-06	0.0	0.0005788600079363302	4.05205695014404e-06	1.558483541409917e-05	4.0520197972870095e-06	4.052058718215034e-06	0.0002614036384068403	0.00017253910230689582	0.0008103460464089062	0.0	0.0	0.0	4.051729970406702e-06	8.170613499714504e-06	0.0	0.0005788129178054761	4.051727912160354e-06	1.5583569899381026e-05	4.05169016222054e-06	4.051729708763692e-06	0.0002613823175585099	0.00017252504027596833	0.0008102798686631512	0.0	0.0	0.0	4.051399077522257e-06	8.169945761416911e-06	0.0	0.0005787655576706115	4.051396986600372e-06	1.558229712474547e-05	4.0513586371086875e-06	4.0513988117236845e-06	0.0002613608723625079	0.0001725108983976952	0.0008102133016416437	0.0	0.0	0.0	4.051066238068403e-06	8.16918902984769e-06	0.0	0.0005787179132153472	4.0510641129497055e-06	1.5581016858210905e-05	4.051025121458341e-06	4.051065967922807e-06	0.0002613392956507798	0.00017249666982893826	0.0008101463239757852	0.0	0.0	0.0	4.050731345245791e-06	8.16859828221781e-06	0.0	0.0005786699756483093	4.050729184770038e-06	1.5579728690194222e-05	4.050689554045737e-06	4.050731070606661e-06	0.0002613175921107565	0.000172482352685586	0.0008100789616012124	0.0	0.0	0.0	4.050394529304294e-06	8.316484213884598e-06	0.0	0.0005786217694590279	4.05039229185225e-06	1.5578432963811774e-05	4.05035210686955e-06	4.050394250597883e-06	0.00026129577260906585	0.0001724679591125599	0.0008100112448445053	0.7839911191009712	0.0	0.0	0.00030644574449100067	0.005442748188637703	0.0008855079658640562	4.050055941705962e-06	4.035517154277473e-06	3.693798700746155e-05	4.8046946316661914e-05	0.025323870700860538	3.4140268851298784e-06	0.0020691748189996294	0.018309305482625778	0.004804427666870475	6.42069316466761e-07	0.0003925554515767166	0.0034397394623191706	4.379666914678189e-06	0.0008759335412697042	0.0002825643143371141	3.8384511064239014e-05	4.035517627154359e-06	0.0008071036200045963	0.0002603590571649618	220.4408915430862
12	7.265595163812286	0.012536442907093106	3656.691782702614	0.25266504827636965	0.035896418611989625	1.2726813707928746	24.481416709742263	3.47920839834407	0.07931208172376421	0.39881997250333134	0.0	48463.153206868104	1508.4080359692452	0.02471139122657444	0.0	0.03848956235779051	2.0007421045269673	0.9502073240313589	0.0	0.0006167895672089048	0.0	0.07031321371218568	0.3514827188516795	0.05708107003288252	25.092054944998974	11.92239839222471	120.2751155180724	7.1869078099124595	0.0	2402.27028691591	96.08949330033383	0.0	0.002156166848159214	0.0	0.00993903014015898	0.7730281988076068	0.7346229485283885	2.179516074254083	0.0	0.0900023343397994	0.0007438264171767577	0.023385802939778464	0.0002182455784276804	8.500679941661053e-06	5.485124119154578	0.0005171708905096216	0.0	6.231247335012149e-05	0.0	0.24218504226542362	0.0	2.1576877208296086	2.030648705414777e-06	0.08416908535172919	0.009784701913761153	0.16484094561921986	0.0	0.010019635514658586	0.018029275793457766	1.3559340533219735	0.1572223024846689	3675.0176732089135	1.2104372308330384	0.032956444670351914	0.0	0.07959401545993605	0.04001275175822855	0.007436788111479459	0.14864913187759904	0.0	0.19043070278149066	0.0	0.0005983571814854686	0.0	0.09805472251171402	0.5758595333681965	15.99888266410909	0.0	8.687322745772899e-07	0.0	0.0023996427445849506	2.5530224400801273e-05	8.542180973025388e-10	1.7029934095149598e-06	2.421570150083917e-05	8.006561143152316e-08	0.007757204058670531	0.7227040582354611	4.250740376950053e-08	6.1458149396897626e-09	2.026278818929862e-11	3.340154440349294e-06	7.834128247219607e-09	1.3021098892994406e-05	1.867589190899469e-12	0.3641042650017831	0.0	0.008364145870598623	1.6725610909185082	0.5395837372708413	1.347840818919302e-06	6.739204652525038e-07	6.922066477689017e-05	1.5924482569907782e-06	0.00031848678790441824	0.00010264530378673155	0.19002854591058446	4.8624185489391134e-05	0.13349347499648836	4.416978117831997	0.0	0.0	8.188851372175055e-06	0.0	4.058073646953579e-06	0.9311043566540568	0.0	283.5820007087603	7.116440885763322	1.5017355164996263e-05	0.002221592573454439	0.0	0.021749237063125825	1.0648355086928143e-06	4.0511516680932175e-06	0.0002057760520212414	7.629205473516315e-08	0.0	5.0320468902169764e-05	0.0007345533079674904	2.7610437378332196e-07	1.8972472129468484e-08	0.43605370313342456	3.832607463938989e-05	5.172010367534271e-08	0.0002962027632223506	0.0024041909485441404	5.219339756676941e-09	2.608601982876745e-05	0.0	0.00010888196849416527	2.030648705414777e-06	1.2262990357169186e-05	2.030648710081992e-06	1.683740026875264e-13	1.0851308108434635e-10	6.170241616650657e-05	2.064077903958658e-07	8.517693291591193e-07	1.8454008757635898	0.006189164453843618	5.57037840518357e-08	3.4514966427892856e-11	3.5891567720864457e-10	3.26711712138724e-05	1.1261374784134645e-08	2.4131552515748422e-08	4.025906249115293e-06	8.075897301430309e-09	4.041962057168206e-06	0.0003381753593618023	0.0020731675262303834	0.0010084872456616128	8.059926921909249e-09	1.2876788984978975e-11	5.499169447749645e-10	3.3805654404214154e-09	289.4351728176329	5.780830459985911	1.5619155584358318e-05	1.0584114831637935e-06	6.448959569432968e-05	0.0	0.00012630524914084273	0.0010194538907101005	0.34854811248286255	2.823556331018489e-05	2.9984019693803036e-06	3.17938326588855e-08	7.026152741095934e-07	8.656416437426989e-08	2.93404065386417e-09	0.00018440061910952356	8.495074288408979e-06	7.64855001096795e-09	0.00023023400946230337	0.0	0.000182821920955594	0.0	0.0	0.0	0.0	0.0	3.545200945177953	289.44073908723493	5.78087129710988	1.5618439694237127e-05	1.0582119660931263e-06	6.448664591739491e-05	0.0	0.00012630188842500638	0.0010194267642739236	0.3485481846933238	2.8234812263421398e-05	2.997836752390794e-06	3.178635154138164e-08	7.024637571619614e-07	8.654549698507164e-08	2.933408529606918e-09	0.00018436585885648826	8.493472920209573e-06	7.646749150708079e-09	0.00023021370035955786	0.0	0.00018278742421773953	0.0	0.0	0.0	0.0	0.0	3.5452013870305477	289.43146127552194	5.780803346527635	1.56196292564983e-05	1.058542742650046e-06	6.44915473641693e-05	0.0	0.00012630746016106435	0.0010194717367265054	0.34854806496300145	2.8236057411627236e-05	2.9987738171596557e-06	3.1798760513346967e-08	7.02714960811163e-07	8.657644648021834e-08	2.9344565360124056e-09	0.00018442348733294664	8.496127809222163e-06	7.649736290552895e-09	0.00023024737115988393	0.0	0.0001828446155501688	0.0	0.0	0.0	0.0	0.0	3.545200654561906	289.444449222826	5.780898641014221	1.5617958586557126e-05	1.0580771143907235e-06	6.44846636304307e-05	0.0	0.00012629961653602145	0.0010194084284589912	0.3485482334869906	2.8234304601020023e-05	2.9974547280180268e-06	3.178130094267555e-08	7.023613539056762e-07	8.653287938609469e-08	2.932981303119333e-09	0.00018434236477799686	8.492390568428701e-06	7.645533275602575e-09	0.00023019997292077985	0.0	0.00018276410848210682	0.0	0.0	0.0	0.0	0.0	3.545201685608655	289.43702838193616	5.780844048739353	1.561891761852316e-05	1.0583453019892297e-06	6.448861518145536e-05	0.0	0.00012630413435710104	0.0010194448926633998	0.34854813643828547	2.8235314182079197e-05	2.9982144831654845e-06	3.1791349994500025e-08	7.0256501368052e-07	8.655797210524104e-08	2.933830970332157e-09	0.00018438908890908105	8.49454310298585e-06	7.647952378566058e-09	0.00023022727266921075	0.0	0.0001828104782219066	0.0	0.0	0.0	0.0	0.0	3.545201091723276	288.54510113044944	5.771423476808043	1.7886330464840535e-05	2.117263334606826e-06	7.38492113604554e-05	0.0	0.00014419423674049003	0.0011638422006611294	0.34817210375055874	3.223297960848708e-05	5.998116080038686e-06	7.291962837865517e-08	1.606391473682748e-06	1.9791214685192814e-07	6.707710702741457e-09	0.0003688808966869782	1.699354094872802e-05	1.7542503189702648e-08	0.00033798406094011325	0.0	0.0003661109511817927	0.0	0.0	0.0	0.0	0.0	3.542850942865138	289.4388838054197	5.7808576610181905	1.561867898545579e-05	1.0582787962200258e-06	6.448763193147901e-05	0.0	0.00012630301413997207	0.0010194358510585324	0.34854816050771414	2.823506384835989e-05	2.9980260771089144e-06	3.1788856216472724e-08	7.025145083945805e-07	8.655174945379428e-08	2.933620262845657e-09	0.00018437750212623065	8.494009313844145e-06	7.647352055407064e-09	0.00023022050310520493	0.0	0.00018279897919324948	0.0	0.0	0.0	0.0	0.0	3.5452012390237444	289.4481587831658	5.780926080466774	1.5617474122079443e-05	1.0579406264595072e-06	6.448266729474863e-05	0.0	0.0001262973167339896	0.0010193898640218418	0.3485482828665996	2.8233790606398117e-05	2.9970680700631133e-06	3.1776195037125274e-08	7.022577086957401e-07	8.652011058407179e-08	2.932548899936822e-09	0.00018431858581736697	8.491295075038328e-06	7.644304246482188e-09	0.00023018607749062563	0.0	0.00018274051090026497	0.0	0.0	0.0	0.0	0.0	3.5452019876501297	289.5131106070688	5.781433873216742	1.5607708046670196e-05	1.0549361158709228e-06	6.444241558804652e-05	0.0	0.00012624665445754908	0.0010189809508389398	0.34854936561292005	2.822246904942959e-05	2.988555871149892e-06	3.1665750084558525e-08	6.999774392912056e-07	8.623916726268188e-08	2.9230338702279313e-09	0.00018379510555870964	8.467168643026361e-06	7.617720865674974e-09	0.00022768367873261488	0.0	0.0001822210094181093	0.0	1.3478408189193044e-06	6.739204652525062e-07	6.739204652525062e-07	1.347840986296906e-06	3.4816134345449687	289.43331711414504	5.780816893715647	1.5619392800327693e-05	1.0584772998972082e-06	6.449057311132691e-05	0.0	0.00012630635778089052	0.001019462839203916	0.3485480886566113	2.823581106644406e-05	2.9985884230596324e-06	3.179630291071927e-08	7.026652589488622e-07	8.657032271564885e-08	2.93424918605175e-09	0.00018441208580549802	8.495602549308609e-06	7.649144659943093e-09	0.00023024070925747498	0.0	0.0001828333006185667	0.0	0.0	0.0	0.0	0.0	3.5452007994480335	2.997263553517752e-06	2.742200729234684e-08	4.5347604472422233e-07	5.600184830269012e-08	2.621172528224915e-09	0.00018433060061320565	8.49180978707903e-06	6.405545914412295e-09	0.0002301943755240813	0.0	0.00014608045896563016	0.0	0.0	0.0	0.0	0.0	3.5452387918947936	289.44259422660105	5.780884957108526	1.561819952983424e-05	1.0581447231027932e-06	6.448565632523775e-05	0.0	0.00012630075556770604	0.001019417620340611	0.34854820902614797	2.8234559095633937e-05	2.9976462585075864e-06	3.178383267701349e-08	7.024126930161355e-07	8.653920575121157e-08	2.933195491907854e-09	0.00018435414370457948	8.492933210553649e-06	7.646142813329511e-09	0.00023020685507421244	0.0	0.00018277579813023683	0.0	0.0	0.0	0.0	0.0	3.5452015358830202	0.0005797215597052153	4.058072602734699e-06	1.5607972133360717e-05	4.058050766143933e-06	0.00017664741897410323	0.0008115656079379785	0.0002617963520644125	0.0	0.0	0.0	0.0	4.057827885514124e-06	8.188355126034772e-06	0.0	0.0005796863675821353	4.057826671718729e-06	1.5607026253521016e-05	4.057804418380917e-06	4.057827731335827e-06	0.0002617804148232347	0.00017663667123729213	0.0008115161338459351	0.0	0.0	0.0	4.057580511620284e-06	8.182429125259357e-06	0.0	0.0005796509523177431	4.057579271584779e-06	1.560607472779314e-05	4.057556507982526e-06	4.057580354006789e-06	0.00026176437390904386	0.00017662585228174168	0.0008114663361193324	0.0	0.0	0.0	4.057331519442771e-06	8.181926656951452e-06	0.0	0.0005796153068151474	4.057330251533916e-06	1.5605116971999094e-05	4.057306985975492e-06	4.05733135828469e-06	0.0002617482319995384	0.00017661496542916284	0.0008114162297976719	0.0	0.0	0.0	4.057080984515065e-06	8.18142107705552e-06	0.0	0.0005795794467286894	4.057079690538674e-06	1.5604153288604552e-05	4.057055962153632e-06	4.057080820038599e-06	0.000261731995444452	0.00017660401748690262	0.0008113658339318017	0.0	0.0	0.0	4.056829002058934e-06	8.18091257747092e-06	0.0	0.0005795433825139298	4.056827683509781e-06	1.5603184042815038e-05	4.056803509553163e-06	4.056828834456011e-06	0.0002617156670951899	0.00017659301105676865	0.0008113151563627921	0.0	0.0	0.0	4.056575611229507e-06	8.18040123695872e-06	0.0	0.0005795071202995079	4.056574269209903e-06	1.5602209383910506e-05	4.0565496711041795e-06	4.0565754406422866e-06	0.0002616992545490719	0.00017658194751522986	0.0008112642229906046	0.0	0.0	0.0	4.05632094164602e-06	8.179887317740302e-06	0.0	0.0005794706836824682	4.0563195782691025e-06	1.5601229813801234e-05	4.05629461222814e-06	4.056320768337343e-06	0.0002616827640072498	0.0001765708324930946	0.0008112130464678959	0.0	0.0	0.0	4.056065056239651e-06	8.179370944418036e-06	0.0	0.0005794340634782145	4.056063670869619e-06	1.5600245565335508e-05	4.056038267758579e-06	4.056064880137429e-06	0.0002616661786851354	0.00017655965557547497	0.0008111615651048203	0.0	0.0	0.0	4.055807646078164e-06	8.178851490899118e-06	0.0	0.0005793972148373057	4.055806234277624e-06	1.5599255437551733e-05	4.055780323744052e-06	4.055807466627111e-06	0.0002616494969872072	0.0001765484042082918	0.0008111097904379543	0.0	0.0	0.0	4.055548769675547e-06	8.178243829040836e-06	0.0	0.0005793601741344717	4.0555473338565545e-06	1.5598259678429007e-05	4.055521036134874e-06	4.05554858715893e-06	0.00026163273521368803	0.00017653709241464348	0.0008110577632535066	0.0	0.0	0.0	4.055288630470907e-06	8.177804119828815e-06	0.0	0.0005793229340248493	4.055287168875211e-06	1.5597259056476757e-05	4.055260351756338e-06	4.055288444672537e-06	0.00026161585112246134	0.00017652571249691503	0.0008110053246798473	0.0	0.0	0.0	4.055026432702183e-06	8.326625893875075e-06	0.0	0.0005792853541260671	4.055024898357115e-06	1.5596250342737982e-05	4.054997286937566e-06	4.0550262419978784e-06	0.0002615988099367048	0.00017651423568878724	0.0008109524189275714	0.8651978098679542	0.0	0.0	0.0003071077958258087	0.005447292548169119	0.0008872237693127918	4.054761900038134e-06	4.043522735721227e-06	3.746601114957473e-05	4.770116474589615e-05	0.025435204237161602	3.4289674663344493e-06	0.002111627385190586	0.01835331498441549	0.004829591304335868	6.454294786929703e-07	0.00040094496751431766	0.0034508917478702776	4.3934410892057354e-06	0.0008786883365409803	0.00028345167946995675	3.9669526679451376e-05	4.043523070473661e-06	0.000808704681044076	0.0002608746373767435	240.48097168336673
13	7.4329046056408385	0.0128117068823044	3650.482743779376	0.25239718099361086	0.03668405664093341	1.2692688165551116	24.367885985267332	3.542841307152738	0.0882118547929938	0.4427107985982106	0.0	48289.94825192537	1681.610098128462	0.02447575685497519	0.0	0.039043883936914096	1.965085408634579	0.9503525699338803	0.0	0.0006165293639728718	0.0	0.07030991920060396	0.3584961642111263	0.05823167299319116	25.085490616042513	11.921105837873801	120.19386946585837	7.333075950854907	0.0	2402.1230698620434	96.08966762975797	0.0	0.002093740661490905	0.0	0.00985002023544449	0.750599401817533	0.7096993862212361	2.1521525673427586	0.0	0.09014300389546227	0.0007614789644800418	0.02396103214570228	0.0002273321656864945	8.719960627196944e-06	5.484368802515649	0.0005296303529393045	0.0	6.0796045525911104e-05	0.0	0.2423322161074391	0.0	2.1575405216603007	2.030920218270084e-06	0.08398216732257696	0.009986428435128583	0.16408021497936084	0.0	0.010199367782704478	0.018315844029432465	1.3529833909648539	0.16045258648521177	3860.30911681562	1.3204830564299956	0.03122806125471801	0.0	0.07922512798788484	0.041798214379993134	0.007748596377418542	0.14849202599432323	0.0	0.1903945257584696	0.0	0.000596967376931729	0.0	0.09932493083760723	0.5745052798316553	15.998880077521322	0.0	8.77200037989169e-07	0.0	0.0023429297210523963	2.5556660118225287e-05	8.658831074252548e-10	1.624683106705823e-06	2.5083272161830846e-05	7.916721848292046e-08	0.00815594953999884	0.7395529679038617	4.1504903621670765e-08	6.380103635320528e-09	2.0083512481079854e-11	3.4779432890401417e-06	7.881250650856442e-09	1.33171294557663e-05	1.8879068192559055e-12	0.37661020679286794	0.0	0.008497490387417758	1.699229317345536	0.5481767958630245	1.3497382489219052e-06	6.748691643134471e-07	5.918642086734883e-05	1.3372188569784729e-06	0.0002674415151070764	8.619867387927496e-05	0.1624815960423572	4.114675169786383e-05	0.11296502698083102	4.498371354112831	0.0	0.0	8.193888577150187e-06	0.0	4.060558940171746e-06	0.9253599486112242	0.0	282.813024834859	7.722768569532108	1.5074180881666545e-05	0.00222298180578367	0.0	0.021703641209499736	1.0656483247161687e-06	4.053665386330679e-06	0.0002062400701725608	7.65527101666355e-08	0.0	5.038319966114194e-05	0.000734219264704767	2.762420959187967e-07	1.9014372609849697e-08	0.4360516228407793	3.830864852529462e-05	5.174468676193875e-08	0.0002963865516580652	0.002405701316237534	5.246075539050939e-09	2.609124052032507e-05	0.0	0.00010889652798326924	2.030920218270084e-06	1.2272943608034161e-05	2.0309202373486772e-06	1.68949178279045e-13	1.086928301852126e-10	6.352106871991065e-05	2.0221432364537086e-07	8.619802205034646e-07	1.8763087739627395	0.005987281132620197	5.549827763674987e-08	3.403154791873544e-11	3.612864186237587e-10	3.3207859319322584e-05	1.0900566469667863e-08	2.4146752123056832e-08	4.028358300528104e-06	8.080888733714678e-09	4.0444242629292425e-06	0.000338381377316742	0.0020744285498954023	0.0010090866383901124	8.065051655359153e-09	1.2828289491454448e-11	5.502510371817161e-10	3.38266875906759e-09	288.86942955211964	6.265245414240875	1.5658407693025578e-05	1.059132253240999e-06	6.454147914155527e-05	0.0	0.00012644853920915818	0.0010188773875737646	0.3485483360686551	2.8219595111307237e-05	3.000443855885652e-06	3.185569014923507e-08	7.027035242566867e-07	8.67223131605927e-08	2.934390618492847e-09	0.00018452619181617085	8.50086216035901e-06	7.676621615085907e-09	0.0002303675666474582	0.0	0.0001829462935307532	0.0	0.0	0.0	0.0	0.0	3.5451960897380075	288.87500914797073	6.265286504317827	1.5657781694656398e-05	1.0589770339643785e-06	6.453890500765262e-05	0.0	0.0001264459258480843	0.001018856330204402	0.348548392546256	2.8219012096752957e-05	3.0000041323600604e-06	3.184971849694544e-08	7.025856733401071e-07	8.670776809064807e-08	2.9338990805431706e-09	0.0001844991493309792	8.499616325388098e-06	7.675181337507485e-09	0.0002303517612004626	0.0	0.0001829194564476765	0.0	0.0	0.0	0.0	0.0	3.5451964338816087	288.8657092530838	6.265218133898081	1.5658822722361102e-05	1.0592346362175757e-06	6.454318572616736e-05	0.0	0.00012645026231492763	0.0010188912714384248	0.3485482988113991	2.8219979510516485e-05	3.0007339004664357e-06	3.185963372682185e-08	7.027812584238711e-07	8.67319071501116e-08	2.934714841776699e-09	0.0001845440293100043	8.501683905664805e-06	7.677572765990092e-09	0.00023037798989215393	0.0	0.00018296399652995113	0.0	0.0	0.0	0.0	0.0	3.545195862514307	288.87872829471274	6.265314018687816	1.5657359761455546e-05	1.0588713436437847e-06	6.45371699065476e-05	0.0	0.00012644414592813933	0.0010188419876259298	0.3485484309850343	2.821861499298796e-05	2.9997047216728782e-06	3.1845661787893286e-08	7.025054296025185e-07	8.669786496526949e-08	2.9335643951563266e-09	0.00018448073598378598	8.49876801752373e-06	7.67420297720924e-09	0.00023034099794766121	0.0	0.00018290118365485287	0.0	0.0	0.0	0.0	0.0	3.5451966679317035	288.8712895329025	6.265259086948279	1.5658199692901265e-05	1.0590808278494688e-06	6.454062385278806e-05	0.0	0.000126447673616898	0.0010188704131601034	0.3485483547810609	2.821940201203875e-05	3.0002981711721075e-06	3.185371037086939e-08	7.026644801145162e-07	8.671749425548016e-08	2.9342277685705172e-09	0.00018451723234028932	8.500449409276098e-06	7.676144108855567e-09	0.00023036233096556421	0.0	0.0001829374017152052	0.0	0.0	0.0	0.0	0.0	3.5451962038621128	287.899175927077	6.254660917578242	1.7937422215609142e-05	2.1186047934129144e-06	7.393383998501583e-05	0.0	0.00014436619316209964	0.0011632515031883629	0.34817215267721324	3.221661804923961e-05	6.00191643273038e-06	7.308392657962232e-08	1.6066189862668254e-06	1.9827692149271406e-07	6.7085996517573134e-09	0.0003691146106375789	1.700431347524132e-05	1.7612331863719644e-08	0.00033820892546193235	0.0	0.0003663428472751328	0.0	0.0	0.0	0.0	0.0	3.542841483425332	288.87314939851245	6.265272783537403	1.565799114818289e-05	1.059029144785589e-06	6.45397663086215e-05	0.0	0.0001264468034859825	0.0010188634020089663	0.34854837358634844	2.8219207894724766e-05	3.000151757157637e-06	3.185172177692473e-08	7.026252396867135e-07	8.671265122990394e-08	2.9340641024579057e-09	0.00018450822804337244	8.500034586608632e-06	7.675664487702194e-09	0.00023035706836804413	0.0	0.00018292846575154376	0.0	0.0	0.0	0.0	0.0	3.5451963184721906	288.882446966889	6.265341630028252	1.5656934506149863e-05	1.0587640406107748e-06	6.453542113213342e-05	0.0	0.00012644233900148738	0.0010188274277860212	0.34854846999268924	2.8218211875472716e-05	2.999400741042192e-06	3.1841549938965437e-08	7.024239673802579e-07	8.668781130434786e-08	2.9332246151665515e-09	0.0001844620415330085	8.49790677233108e-06	7.673211315014613e-09	0.0002303300717363256	0.0	0.00018288263127569184	0.0	0.0	0.0	0.0	0.0	3.5451969057165256	288.9475993584274	6.265853007460282	1.5648520042859775e-05	1.0564234946869459e-06	6.45008095203648e-05	0.0	0.00012640288102334227	0.001018509489088725	0.34854931690324653	2.820940913303936e-05	2.9927694950984404e-06	3.1753717062144955e-08	7.006479186773425e-07	8.64686171866274e-08	2.925815050552357e-09	0.00018405423769428346	8.479109360119403e-06	7.652031184173254e-09	0.0002278877819486051	0.0	0.0001824779230734646	0.0	1.349738248921905e-06	6.748691643134468e-07	6.748691643134468e-07	1.3497383684786886e-06	3.481408797818349	288.86756945761624	6.265231764363325	1.5658615347514546e-05	1.0591835133110669e-06	6.454233300566352e-05	0.0	0.0001264494019151773	0.0010188843387275253	0.3485483174158108	2.821978756616389e-05	3.0005890725492465e-06	3.1857664277818626e-08	7.027424429518175e-07	8.672711657446014e-08	2.9345529460831224e-09	0.00018453512252078263	8.5012735830185e-06	7.677097758901536e-09	0.00023037278518824034	0.0	0.00018295515694032242	0.0	0.0	0.0	0.0	0.0	3.5451959759505485	2.9995542041550955e-06	2.751568445916045e-08	4.5377302642744357e-07	5.6134216282613775e-08	2.622276517566603e-09	0.00018447147219495798	8.498303530469773e-06	6.438577226576984e-09	0.00023033686084713664	0.0	0.00014619278515153243	0.0	0.0	0.0	0.0	0.0	3.5452337693382896	288.87686878029484	6.265300249381161	1.565757115890387e-05	1.0589244015535367e-06	6.453803923909981e-05	0.0	0.0001264450393863892	0.001018849187196426	0.3485484116909151	2.8218814327397858e-05	2.999855030073503e-06	3.18476973745781e-08	7.025457119121656e-07	8.670283626464705e-08	2.9337324095005266e-09	0.00018448997976084768	8.499193877165645e-06	7.674693894169698e-09	0.00023034640087710875	0.0	0.00018291035704823204	0.0	0.0	0.0	0.0	0.0	3.5451965503879372	0.0005800777170346317	4.060558255610798e-06	1.5617532135403328e-05	4.06054391958742e-06	0.0001799648584346397	0.0008120734214778543	0.0002619598257774114	0.0	0.0	0.0	0.0	4.0603670054648404e-06	8.193501052739144e-06	0.0	0.0005800502229035745	4.060366202847138e-06	1.5616793479977718e-05	4.060351457823515e-06	4.060366903537547e-06	0.00026194736179172446	0.00017995630977727466	0.0008120347171433599	0.0	0.0	0.0	4.060173480491596e-06	8.187669437420365e-06	0.0	0.0005800225044670441	4.060172652455265e-06	1.5616049068142356e-05	4.060157425416916e-06	4.0601733752617435e-06	0.0002619348027840149	0.00017994769339926004	0.0008119957302417936	0.0	0.0	0.0	4.059978543286506e-06	8.187276052323242e-06	0.0	0.0005799946051454337	4.059977694108316e-06	1.561529923867013e-05	4.059962127809594e-06	4.0599784353610324e-06	0.0002619221801915471	0.00017993902584050104	0.0008119565677069648	0.0	0.0	0.0	4.059782728989306e-06	8.186880904242093e-06	0.0	0.000579966601570496	4.059781867123855e-06	1.561454606414757e-05	4.0597661014003e-06	4.059782619442589e-06	0.00026190951976890695	0.00017993032792407965	0.0008119172954921179	0.0	0.0	0.0	4.059586366670253e-06	8.186484652548387e-06	0.0	0.0005799385228776846	4.0595854950331584e-06	1.5613790791650757e-05	4.059569549299233e-06	4.059586255879171e-06	0.0002618968230365782	0.00017992160479914543	0.0008118779040736309	0.0	0.0	0.0	4.059389408000152e-06	8.186087195127913e-06	0.0	0.0005799103495110806	4.0593885239442745e-06	1.5613033216616206e-05	4.059372334034811e-06	4.059389295631128e-06	0.00026188407309658037	0.00017991284817327007	0.0008118383321630186	0.0	0.0	0.0	4.059191546090449e-06	8.185687909675026e-06	0.0	0.0005798820257230619	4.0591906434252386e-06	1.5612272146815915e-05	4.059174064814419e-06	4.059191431362978e-06	0.00026187123437142385	0.0001799040388465106	0.0008117984586930111	0.0	0.0	0.0	4.058992175066289e-06	8.185285570432775e-06	0.0	0.0005798534567473004	4.058991243382606e-06	1.561150523779717e-05	4.05897407790189e-06	4.058992056661706e-06	0.0002618582718193746	0.0001798951502490479	0.0008117581898212591	0.0	0.0	0.0	4.058790826460284e-06	8.184879237445513e-06	0.0	0.0005798246054463525	4.058789861408179e-06	1.5610730708054317e-05	4.058772114756716e-06	4.0587907038092145e-06	0.00026184519252639134	0.000179886178138923	0.0008117175770624097	0.0	0.0	0.0	4.058587759319912e-06	8.18438406410152e-06	0.0	0.0005797955270465789	4.0585867680141055e-06	1.5609949592443902e-05	4.058568562771542e-06	4.058587633324024e-06	0.0002618320119287075	0.0001798771387016832	0.0008116766532518799	0.0	0.0	0.0	4.058383137065782e-06	8.184056510033649e-06	0.0	0.0005797662195990209	4.0583821204362875e-06	1.5609162498791715e-05	4.058363407104366e-06	4.058383007865011e-06	0.000261818731285203	0.0001798680303681885	0.0008116354284122997	0.0	0.0	0.0	4.058177010129133e-06	8.333585517977234e-06	0.0	0.0005797367285547008	4.058175946201435e-06	1.560836953139456e-05	4.05815696795902e-06	4.05817687819305e-06	0.0002618054265889488	0.00017985887790687133	0.0008115942004060314	0.9464851712325935	0.0	0.0	0.0003075890431801785	0.00545019655916804	0.0008884589295510412	4.057970870938744e-06	4.049214946027485e-06	3.789138285697118e-05	4.740724379972243e-05	0.025521998444798005	3.440635714711806e-06	0.002146321087961436	0.018386017278038774	0.004849256968995324	6.480598618042817e-07	0.00040780035291926076	0.0034593099302041175	4.403806289584999e-06	0.0008807613475687581	0.00028411945568231273	4.073971630178672e-05	4.04921518513894e-06	0.0008098430848492381	0.00026124124739020045	260.52105182364727
14	7.576227900147228	0.013053372712592094	3644.3125741891513	0.25223825680227996	0.03736787140091977	1.266394495112005	24.263813769401963	3.5957541625932343	0.09725651554406854	0.48717492915000393	0.0	48114.28904837571	1857.266952247247	0.024287370891330692	0.0	0.03948971125335114	1.9365765857940425	0.9504735895454701	0.0	0.0006163137884987721	0.0	0.07030719233320104	0.36428794967830747	0.05918220459545751	25.080040153538317	11.920037013527466	120.11260928711332	7.453846000339883	0.0	2402.00139588551	96.08980292703455	0.0	0.002043165108778046	0.0	0.0097725075612253	0.7324296481766709	0.6897093830613756	2.1298736920519485	0.0	0.09028449960605987	0.0007768134464084305	0.024460806646688888	0.00023533813377324522	8.914925393553991e-06	5.483693053705532	0.0005405735365875674	0.0	5.961834434536183e-05	0.0	0.2424795937874774	0.0	2.157393110671171	2.0313188823826967e-06	0.08382588264216714	0.010158476165635335	0.16340356055892685	0.0	0.01034725481602121	0.018544965770228294	1.350512701104132	0.16320715894279642	4047.9711294509766	1.4370558750663336	0.029612605202852377	0.0	0.07878247612971741	0.04355035546845819	0.008054563199010238	0.14836914611666302	0.0	0.19036614642025923	0.0	0.0005958244125312401	0.0	0.10037280449571602	0.5733915314372837	15.998878107161326	0.0	8.840623569759766e-07	0.0	0.002298551837002812	2.5599710320602142e-05	8.763398262585498e-10	1.559619926427202e-06	2.5805310855477048e-05	7.848006721986519e-08	0.008496591057587127	0.7532434585880182	4.072034968584063e-08	6.575747197552591e-09	1.994847676854068e-11	3.595731727557723e-06	7.92629347736469e-09	1.3557650208405344e-05	1.9061961366497632e-12	0.3869401065451808	0.0	0.008604096761133426	1.7205500818245545	0.5550467717281258	1.3510975895555229e-06	6.755488234131137e-07	5.1019219873701725e-05	1.1358611878735569e-06	0.00022717045548016035	7.322330582611874e-05	0.14006010160601554	3.519452584084833e-05	0.09662380797675323	4.579778921673549	0.0	0.0	8.197184636304274e-06	0.0	4.06218387034081e-06	0.9207253578799424	0.0	282.0444185560449	8.328633435116453	1.5130424471557323e-05	0.0022238910196904233	0.0	0.0216853930768434	1.0662000075637506e-06	4.055309792949839e-06	0.00020669583214053984	7.679430172187086e-08	0.0	5.0443035317580964e-05	0.0007338478348818629	2.7630622587485865e-07	1.9051138140142283e-08	0.4360502283482418	3.828927141829301e-05	5.175548107924986e-08	0.00029650678098710575	0.002406689978226073	5.271537469302242e-09	2.6098097591879442e-05	0.0	0.00010891790411591491	2.0313188823826967e-06	1.2283680574217078e-05	2.0313189019688462e-06	1.6958334710724896e-13	1.0894438185138308e-10	6.502388737563615e-05	1.9895413189774255e-07	8.715195553041215e-07	1.9011037891905553	0.0058297569406100536	5.532688437254177e-08	3.3659610334538456e-11	3.6370887488903355e-10	3.3638391259743604e-05	1.06190074886725e-08	2.4156797769554573e-08	4.0299612674167425e-06	8.084167599082103e-09	4.046033961626178e-06	0.0003385160684068773	0.0020752529960843106	0.0010094745582620436	8.068448804927722e-09	1.2784309231650271e-11	5.504693518338807e-10	3.3840522047485523e-09	288.3040167868557	6.749284325297183	1.569717700531335e-05	1.059612534562004e-06	6.45915123445623e-05	0.0	0.00012658654484461497	0.0010182653101021941	0.34854864879977465	2.8202641932716387e-05	3.0018044599172977e-06	3.1909403523255276e-08	7.026071476113159e-07	8.68572505342309e-08	2.9339694433142848e-09	0.00018460986674321983	8.504719751880778e-06	7.702741113202229e-09	0.000230466474607151	0.0	0.00018302908838555349	0.0	0.0	0.0	0.0	0.0	3.545192330699175	288.30960676495107	6.749325639926151	1.5696619762948993e-05	1.0594912143286895e-06	6.458922549059328e-05	0.0	0.00012658450509124713	0.0010182489018956303	0.34854869323155235	2.820218764107044e-05	3.001460768579799e-06	3.1904588806210004e-08	7.025150585539575e-07	8.684586602173641e-08	2.933585473013958e-09	0.00018458873007924024	8.50374600116567e-06	7.701577678141995e-09	0.0002304541193291514	0.0	0.00018300811160616593	0.0	0.0	0.0	0.0	0.0	3.545192600113548	288.3002896635272	6.749256896659759	1.5697546958471078e-05	1.059692675164792e-06	6.45930305829581e-05	0.0	0.0001265878919036829	0.0010182761464009795	0.3485486194428786	2.8202941954721324e-05	3.002031492902531e-06	3.191258801591105e-08	7.026679801412391e-07	8.686477085335698e-08	2.9342230871302273e-09	0.0001846238290620692	8.50536298047126e-06	7.703510616046826e-09	0.00023047463546160078	0.0	0.0001830429453530608	0.0	0.0	0.0	0.0	0.0	3.5451921527133434	288.31333293267375	6.7493533053864025	1.5696244654428827e-05	1.059408640756997e-06	6.458768614390627e-05	0.0	0.00012658311575507153	0.0010182377273667725	0.34854872345901755	2.8201878250173226e-05	3.0012268463599415e-06	3.190132044379935e-08	7.024523825330877e-07	8.68381165476004e-08	2.933324147977317e-09	0.00018457434422446071	8.503083228681096e-06	7.700787830677064e-09	0.0002304457073764253	0.0	0.00018299383591658354	0.0	0.0	0.0	0.0	0.0	3.5451927830932637	288.30588020878974	6.749298072573037	1.5696991692729268e-05	1.0595722946508106e-06	6.45907518303594e-05	0.0	0.0001265858685128443	0.0010182598692134574	0.3485486635380416	2.8202491292433807e-05	3.001690462608345e-06	3.19078055673956e-08	7.025766031955842e-07	8.685347469943081e-08	2.9338420845982532e-09	0.00018460285599921362	8.504396777930336e-06	7.702354996571678e-09	0.00023046237718461478	0.0	0.00018302213037874342	0.0	0.0	0.0	0.0	0.0	3.5451924201336444	287.2535981762181	6.7374666186291226	1.7987619738545424e-05	2.1194873833969026e-06	7.401485902415388e-05	0.0	0.00014452896687243948	0.001162594627279808	0.34817236921070427	3.219842435412444e-05	6.0044168161675055e-06	7.32288632235761e-08	1.6064057326118253e-06	1.985863332122433e-07	6.70764768609611e-09	0.000369268378832513	1.7011402789591767e-05	1.7677537256966363e-08	0.00033837217091868684	0.0	0.00036649523626844035	0.0	0.0	0.0	0.0	0.0	3.542834163992679	288.30774353506325	6.7493118440129765	1.569680602420521e-05	1.0595318901589595e-06	6.4589989865426e-05	0.0	0.0001265851892314835	0.0010182544048496752	0.3485486783355897	2.8202340001517157e-05	3.0015759995349408e-06	3.1906201910754934e-08	7.025459338580432e-07	8.684968326002846e-08	2.9337142067366068e-09	0.00018459581663298892	8.504072480527207e-06	7.701967491418939e-09	0.00023045826249104692	0.0	0.00018301514420709244	0.0	0.0	0.0	0.0	0.0	3.545192509874702	288.31705870696084	6.749381068951882	1.5695867198912975e-05	1.0593249001108805e-06	6.458613707093297e-05	0.0	0.0001265817072918978	0.0010182263978562112	0.3485487540952749	2.8201564571137605e-05	3.0009896157761057e-06	3.189801247167775e-08	7.023888250816272e-07	8.68302588774195e-08	2.9330591315563278e-09	0.00018455975481198575	8.502411100220898e-06	7.699988488257937e-09	0.00023043717881764288	0.0	0.00018297935715857788	0.0	0.0	0.0	0.0	0.0	3.5451929689338626	288.38236756378865	6.749895580972243	1.5688478950032574e-05	1.0574890402979778e-06	6.455580714412847e-05	0.0	0.00012655077847513913	0.001017977603935586	0.3485494217443515	2.8194676241216505e-05	2.9957881026006794e-06	3.1827389909560985e-08	7.009960466922166e-07	8.665807509667785e-08	2.927249983545183e-09	0.00018423987795391237	8.487664313943504e-06	7.682926561098731e-09	0.00022804040453741384	0.0	0.0001826619058245888	0.0	1.351097589555523e-06	6.755488234131137e-07	6.755488234131137e-07	1.351097675461087e-06	3.4812488552189818	288.3021532705668	6.749270601131346	1.569736210540717e-05	1.059652670901582e-06	6.459227198336638e-05	0.0	0.00012658721939307383	0.0010182707366369027	0.3485486340986149	2.8202792175454037e-05	3.0019181638401084e-06	3.191099795899817e-08	7.026376135706566e-07	8.686101669839918e-08	2.9340964745378366e-09	0.0001846168594453073	8.505041894399305e-06	7.703126382002001e-09	0.00023047056141346905	0.0	0.00018303602849867106	0.0	0.0	0.0	0.0	0.0	3.5451922415081394	3.0011092328662445e-06	2.7601734750361437e-08	4.5393555907839664e-07	5.6249775599395065e-08	2.6225999063163714e-09	0.00018456710396054385	8.502713083754775e-06	6.46986700763859e-09	0.00023044275368960045	0.0	0.00014626903496656223	0.0	0.0	0.0	0.0	0.0	3.5452298769477837	288.3114698977303	6.7493394603935295	1.5696432626447904e-05	1.0594501327207155e-06	6.458845754508514e-05	0.0	0.0001265838138174941	0.0010182433420651616	0.3485487082730225	2.820203370482713e-05	3.001344388938744e-06	3.1902961619851056e-08	7.02483875524467e-07	8.684201037274259e-08	2.9334554587542833e-09	0.0001845815729212959	8.503416260562011e-06	7.701184434895602e-09	0.00023044993397801033	0.0	0.00018300100936457375	0.0	0.0	0.0	0.0	0.0	3.545192691134245	0.0005803105917740422	4.062183425032122e-06	1.5623782653093046e-05	4.062174077438566e-06	0.00018268886307741986	0.0008124067719327352	0.00026206712710322296	0.0	0.0	0.0	0.0	4.0620337935582204e-06	8.196881653634908e-06	0.0	0.0005802891146356758	4.062033272911491e-06	1.5623205150099175e-05	4.062023736155281e-06	4.062033727451588e-06	0.0002620574043446232	0.000182682099608576	0.0008123765875359935	0.0	0.0	0.0	4.061882869381245e-06	8.191125355728986e-06	0.0	0.0005802675018467208	4.061882331904337e-06	1.562262461622893e-05	4.06187244419127e-06	4.0618828010805145e-06	0.0002620476091465435	0.00018267528189796993	0.0008123461654585595	0.0	0.0	0.0	4.061730756146727e-06	8.190818384194613e-06	0.0	0.0005802457138716768	4.06173019631432e-06	1.5622039490269972e-05	4.061719925705566e-06	4.061730684999514e-06	0.00026203774023032784	0.00018266840473080687	0.0008123155320688286	0.0	0.0	0.0	4.0615775872130986e-06	8.190509288148723e-06	0.0	0.0005802237972997907	4.061577011873497e-06	1.5621450326903726e-05	4.061566508083769e-06	4.061577514083355e-06	0.0002620278257004578	0.00018266149249634943	0.0008122847794189278	0.0	0.0	0.0	4.061423823084256e-06	8.190198998026702e-06	0.0	0.0005802018136183321	4.061423240863322e-06	1.5620858903298273e-05	4.061412621510827e-06	4.061423749075878e-06	0.00026201788438535767	0.00018265456181877133	0.0008122539477275571	0.0	0.0	0.0	4.061269663944496e-06	8.189887911800392e-06	0.0	0.0005801797706869752	4.0612690762688225e-06	1.56202659652376e-05	4.061258320038223e-06	4.0612695892512885e-06	0.0002620079101068616	0.00018264760988923807	0.0008122230021812752	0.0	0.0	0.0	4.061114934945872e-06	8.189575671689514e-06	0.0	0.0005801576316864942	4.061114337187937e-06	1.5619670819885243e-05	4.0611033453944765e-06	4.061114858982821e-06	0.0002619978825585847	0.00018264062745607378	0.0008121918693360303	0.0	0.0	0.0	4.060959268345127e-06	8.189261532268087e-06	0.0	0.0005801353347567377	4.060958651812033e-06	1.5619072039183996e-05	4.060947264131908e-06	4.060959190005008e-06	0.00026198777029406035	0.0001826335902784033	0.0008121604477665588	0.0	0.0	0.0	4.060802156818557e-06	8.188944468920381e-06	0.0	0.0005801128089959235	4.060801511282851e-06	1.561846766673473e-05	4.060789580027267e-06	4.0608020747974805e-06	0.00026197755230619827	0.00018262647485198022	0.0008121287015443293	0.0	0.0	0.0	4.060643422187566e-06	8.188538668082369e-06	0.0	0.0005800900676426763	4.060642749105658e-06	1.5617857056420506e-05	4.060630387566953e-06	4.060643336649715e-06	0.00026196725393651867	0.0001826193088381324	0.0008120967300937084	0.0	0.0	0.0	4.060483562615424e-06	8.188301532516145e-06	0.0	0.0005800671901125897	4.060482871545648e-06	1.5617242151464607e-05	4.0604702430028774e-06	4.060483474764782e-06	0.0002619568994654755	0.00018261210814363957	0.0008120645858410595	0.0	0.0	0.0	4.060322839084128e-06	8.338375390210208e-06	0.0	0.0005800441796836844	4.060322110430612e-06	1.5616623848179445e-05	4.0603091678175755e-06	4.060322748965927e-06	0.0002619464848512909	0.00018260483625850225	0.0008120322821447747	1.027827562866433	0.0	0.0	0.00030794171298026527	0.00545201680346595	0.0008893543191077211	4.060161319680622e-06	4.053292911842837e-06	3.8233263893995534e-05	4.716093287358757e-05	0.025590140036561515	3.4498128181336623e-06	0.002174788577301634	0.01841045865319384	0.004864724286804843	6.501321571744869e-07	0.0004134233850707939	0.0034657014566000176	4.4116542278220105e-06	0.0008823309135976726	0.00028462506994402317	4.162370249433883e-05	4.053293083652485e-06	0.0008106586510918355	0.00026150389908598124	280.56113196392783
15	7.700192850055138	0.013267213165455836	3638.1746291689765	0.2521672088486976	0.037968644946619806	1.2639531722445647	24.167310871515102	3.64007607927162	0.10642403693849174	0.5320999862338381	0.0	47936.66811317967	2034.8859758460267	0.02413684016956475	0.0	0.039849291243766814	1.9137941547692703	0.9505745903715553	0.0	0.0006161345780900981	0.0	0.07030492712421321	0.36909234358276005	0.059970924878900635	25.075502190476403	11.91914955762701	120.03133389359698	7.554070216961907	0.0	2401.9003841335793	96.08990860538397	0.0	0.0020023077095995064	0.0	0.009707617383558798	0.7177517700486943	0.6736933854876	2.1118022765528557	0.0	0.09042673278423606	0.0007902782736905028	0.024899701114768726	0.00024244243176499696	9.089731222750163e-06	5.48308149635394	0.0005502593107149497	0.0	5.869798303648116e-05	0.0	0.24262717874727555	0.0	2.1572454950694344	2.0316747371483253e-06	0.08369416043817578	0.010306723434974572	0.16279426919266637	0.0	0.010469563937436728	0.018728052229831822	1.348426910522164	0.16558032024422212	4237.523285633296	1.5600347454465342	0.028104912016324847	0.0	0.07827692177678577	0.04526432244474621	0.008353843762178055	0.14827242908909957	0.0	0.19034375487269073	0.0	0.0005948790439594225	0.0	0.10124208151398531	0.5724703156320474	15.998876600646176	0.0	8.89605272725979e-07	0.0	0.0022636640337643536	2.5648930250819788e-05	8.854780790871173e-10	1.5059741037722713e-06	2.6401548305488547e-05	7.795023142581534e-08	0.008784130333343994	0.7643269906161253	4.0103505183772775e-08	6.737749466410334e-09	1.984576503286819e-11	3.6952163832817118e-06	7.967314868320202e-09	1.3752359499448297e-05	1.9222134795835376e-12	0.39541585824439074	0.0	0.008689279260553249	1.7375861952338387	0.5605361332477397	1.3520753166511428e-06	6.760376790090365e-07	4.43959629472994e-05	9.76676822506572e-07	0.00019533395435561795	6.296546494629286e-05	0.1218771330024486	3.0456026885020632e-05	0.08361471569494731	4.661201910999564	0.0	0.0	8.199297586536053e-06	0.0	4.063224411609292e-06	0.9169964290396135	0.0	281.2762151483507	8.934033512563772	1.5186325963434425e-05	0.002224474219396718	0.0	0.02167878839587882	1.0665702371288778e-06	4.056363809657446e-06	0.00020714629332690748	7.702312127813198e-08	0.0	5.0500795670504256e-05	0.0007334498241608796	2.7631998052004626e-07	1.9084379807107036e-08	0.43604930158452504	3.826850722366759e-05	5.175683618074841e-08	0.0002965838443660971	0.0024073241242241134	5.2961605668592e-09	2.6104407809947893e-05	0.0	0.00010893698448217974	2.0316747371483253e-06	1.2294174586079373e-05	2.0316747527780246e-06	1.7021023863572739e-13	1.0921944435622008e-10	6.625802407766028e-05	1.96405868093547e-07	8.801077168174543e-07	1.9209750521741058	0.005706245586910907	5.5185443098133114e-08	3.337150814568227e-11	3.6601214684510437e-10	3.398342439647027e-05	1.0398224590115515e-08	2.4163313612618574e-08	4.030987207999488e-06	8.086278674791289e-09	4.047064282800019e-06	0.0003386022833982383	0.002075780653944703	0.0010097198309804035	8.070660198126035e-09	1.2746460725691593e-11	5.506089958065436e-10	3.384944820270957e-09	287.7389511850287	7.232945897440097	1.573563727011421e-05	1.0599283917039415e-06	6.46403062854527e-05	0.0	0.00012672076516687054	0.0010176280871034805	0.3485490234527264	2.8184992524637903e-05	3.0026992607289243e-06	3.1957554390007987e-08	7.023840323334539e-07	8.697618292373988e-08	2.9330188615137833e-09	0.00018466489533309506	8.507257610386338e-06	7.727536171685283e-09	0.0002305403010187271	0.0	0.00018308345310171108	0.0	0.0	0.0	0.0	0.0	3.5451894180476224	287.74454924985866	7.232987414605846	1.5735132324406455e-05	1.059833076306591e-06	6.463823843024792e-05	0.0	0.00012671916378093688	0.001017615231338194	0.34854905866102	2.818463658033665e-05	3.0024292458629118e-06	3.1953626583406465e-08	7.023116946157981e-07	8.696722242648804e-08	2.932717400668648e-09	0.0001846482899998405	8.506492542490325e-06	7.72658496168463e-09	0.00023053058508307084	0.0	0.00018306697656247543	0.0	0.0	0.0	0.0	0.0	3.5451896290701908	287.7352187479389	7.232918334995697	1.573597061904021e-05	1.059990539811016e-06	6.464167189103202e-05	0.0	0.00012672180627920542	0.0010176364534194697	0.3485490004933969	2.818522415685678e-05	3.0028753250427525e-06	3.196012298690448e-08	7.024312003770222e-07	8.698202055958161e-08	2.933215460636848e-09	0.0001846757232562179	8.507756414891975e-06	7.728157772494594e-09	0.0002305466275687661	0.0	0.0001830942008551582	0.0	0.0	0.0	0.0	0.0	3.545189279483942	287.7482808816676	7.233015216217969	1.57347915255574e-05	1.0597675178806729e-06	6.463684310389344e-05	0.0	0.00012671806345877082	0.001017606403942375	0.34854908282803726	2.8184392180922482e-05	3.0022435218517844e-06	3.1950938014529156e-08	7.022619701245807e-07	8.69610582281145e-08	2.932510136289817e-09	0.0001846368680838201	8.505966358794015e-06	7.725933500952574e-09	0.00023052390902109977	0.0	0.00018305564010000523	0.0	0.0	0.0	0.0	0.0	3.545189774927526	287.74081728755107	7.23295971196839	1.5735470299093253e-05	1.0598972050321476e-06	6.463962227422823e-05	0.0	0.00012672024195813645	0.0010176238828520062	0.3485490349792783	2.8184876121027435e-05	3.0026109119561347e-06	3.1956266095113466e-08	7.023603579338944e-07	8.697325307275554e-08	2.9329201964934043e-09	0.00018465946200980484	8.507007291525973e-06	7.727224409932198e-09	0.0002305371236450232	0.0	0.00018307806121200653	0.0	0.0	0.0	0.0	0.0	3.5451894872999388	286.60839866781066	7.219839041346396	1.8037243219233277e-05	2.120057368398527e-06	7.409347404062821e-05	0.0	0.0001446852643245764	0.0011618916015565175	0.3481727011536244	3.217895299658483e-05	6.00603159485449e-06	7.336064823954397e-08	1.6058908396132075e-06	1.9885768192851916e-07	6.705435820662624e-09	0.00036936768406393587	1.701598288737774e-05	1.7739627589883504e-08	0.00033849134717745905	0.0	0.00036659346091503066	0.0	0.0	0.0	0.0	0.0	3.542828496593061	287.7426833096459	7.232973550923396	1.5735302061716966e-05	1.0598654758220874e-06	6.463893330423831e-05	0.0	0.00012671970874084115	0.0010176196021721283	0.34854904670147774	2.8184757598879897e-05	3.0025210281839147e-06	3.1954958276746704e-08	7.023362764374253e-07	8.69702701740809e-08	2.9328198419170534e-09	0.00018465393437545302	8.506752607940598e-06	7.726907697234863e-09	0.00023053388878798263	0.0	0.00018307257671630402	0.0	0.0	0.0	0.0	0.0	3.545189557480842	287.7520121856871	7.233043116700288	1.5734454904624158e-05	1.05970368860377e-06	6.463546377753822e-05	0.0	0.00012671699506404686	0.0010175978144171803	0.34854910637549685	2.818415437340611e-05	3.002062691039987e-06	3.194831304174681e-08	7.022135301507261e-07	8.695506593930096e-08	2.932308206737618e-09	0.00018462574685005283	8.50545408117826e-06	7.725298549957408e-09	0.00023051741549990758	0.0	0.0001830445993394095	0.0	0.0	0.0	0.0	0.0	3.545189917677915	287.81744377852374	7.2335604198727905	1.5727853067092033e-05	1.058255435047059e-06	6.460841604581621e-05	0.0	0.0001266926253614304	0.0010174021141059447	0.3485496363585313	2.8178736036768406e-05	2.997959241183979e-06	3.1890921842993343e-08	7.011150655885036e-07	8.681903565759514e-08	2.9277280555250127e-09	0.00018437340002151596	8.493818188269865e-06	7.711406764955538e-09	0.0002281554695383962	0.0	0.0001827941673886826	0.0	1.3520753166511438e-06	6.760376790090366e-07	6.760376790090366e-07	1.3520753787012776e-06	3.481123085366665	287.73708500396174	7.232932106267563	1.5735803777365698e-05	1.0599593995518164e-06	6.464098848627435e-05	0.0	0.0001267212845506694	0.0010176322621946782	0.34854901199560345	2.81851081176373e-05	3.0027871052802256e-06	3.1958836132294776e-08	7.024075691737314e-07	8.697909489401872e-08	2.9331169640213993e-09	0.00018467029775503166	8.507506481568774e-06	7.727846268302845e-09	0.00023054345758529915	0.0	0.00018308881550592365	0.0	0.0	0.0	0.0	0.0	3.5451893488969763	3.0021530331588373e-06	2.7682568123104716e-08	4.5400445710101507e-07	5.6353605835874776e-08	2.6223790930588838e-09	0.0001846312957393324	8.505674221462118e-06	6.499982828349989e-09	0.0002305219359745313	0.0	0.00014632021487905367	0.0	0.0	0.0	0.0	0.0	3.545226860097831	287.74641510719255	7.233001303063826	1.5734961643176675e-05	1.0598002174143412e-06	6.463753977623408e-05	0.0	0.00012671861147778025	0.0010176108030654622	0.3485490707774249	2.8184513974215727e-05	3.0023361603072933e-06	3.1952278906112896e-08	7.022867721412977e-07	8.696413122300684e-08	2.932613527999899e-09	0.00018464256539263722	8.506228799764036e-06	7.726258256124322e-09	0.00023052723649831896	0.0	0.00018306129587018817	0.0	0.0	0.0	0.0	0.0	3.545189701895083	0.0005804597612108057	4.063224132644784e-06	1.5627785281566903e-05	4.063218287846012e-06	0.00018491231891823922	0.0008126214970998945	0.00026213623272655455	0.0	0.0	0.0	0.0	4.063107444280013e-06	8.199061468921515e-06	0.0	0.0005804430238917018	4.063107119468242e-06	1.562733523347534e-05	4.06310112557343e-06	4.063107403058397e-06	0.0002621286411722055	0.00018490700465886983	0.000812597901415813	0.0	0.0	0.0	4.0629894627644405e-06	8.193363680208972e-06	0.0	0.0005804260991895135	4.062989113886618e-06	1.5626881377808227e-05	4.062982649385531e-06	4.062989418446289e-06	0.0002621209635525921	0.00018490159619604925	0.0008125740454794695	0.0	0.0	0.0	4.062870180323442e-06	8.193122959799653e-06	0.0	0.0005804090227989623	4.062869810030743e-06	1.5626422527232043e-05	4.062863113043114e-06	4.062870133252912e-06	0.0002621132538286965	0.00018489614334214478	0.0008125501553143226	0.0	0.0	0.0	4.062750730003506e-06	8.192881921474894e-06	0.0	0.0005803919828295057	4.062750363961361e-06	1.562596311712823e-05	4.062743834424963e-06	4.06275068344528e-06	0.0002621055716132012	0.00018489072480142613	0.0008125263675977665	0.0	0.0	0.0	4.062631792774929e-06	8.1926419227563e-06	0.0	0.0005803750031168891	4.062631437223091e-06	1.5625505701501244e-05	4.062624976912127e-06	4.062631747567032e-06	0.00026209788194936156	0.00018488531008340007	0.0008125025029091113	0.0	0.0	0.0	4.062512467983525e-06	8.192401123746154e-06	0.0	0.0005803578969111038	4.062512101356761e-06	1.5625046722927627e-05	4.062505230609723e-06	4.062512421416306e-06	0.00026209009431901037	0.00018487981283521945	0.0008124782737397426	0.0	0.0	0.0	4.062391317751546e-06	8.192156621726348e-06	0.0	0.0005803404775446669	4.062390916291144e-06	1.5624580643642178e-05	4.062383289783575e-06	4.062391266791332e-06	0.0002620821528633239	0.00018487420198830972	0.0008124535420394485	0.0	0.0	0.0	4.062267653590958e-06	8.191907039483761e-06	0.0	0.0005803226948857235	4.062267207609484e-06	1.5624104862799015e-05	4.062258805784152e-06	4.0622675969705835e-06	0.00026207407292604964	0.00018486848494372375	0.0008124284124937098	0.0	0.0	0.0	4.062142001783668e-06	8.191653458195127e-06	0.0	0.0005803046924502069	4.06214152408187e-06	1.562362148004791e-05	4.06213278641268e-06	4.062141941092756e-06	0.00026206596155444855	0.00018486273614732636	0.0008124032942716123	0.0	0.0	0.0	4.062016412040696e-06	8.191314517396634e-06	0.0	0.0005802868248124734	4.0620159457870376e-06	1.5623138480847228e-05	4.06200771649698e-06	4.062016352734322e-06	0.00026205796279384877	0.0001848571367300199	0.0008123785930724927	0.0	0.0	0.0	4.061892910804972e-06	8.191150853031664e-06	0.0	0.0005802692910044577	4.061892482448137e-06	1.56226636032038e-05	4.061884984928107e-06	4.061892856269973e-06	0.00026205008940721725	0.00018485167543945438	0.0008123542299705499	0.0	0.0	0.0	4.061771097512961e-06	8.34165117671088e-06	0.0	0.0005802519212993643	4.06177067155968e-06	1.5622195091371352e-05	4.061763398548566e-06	4.061771045190676e-06	0.00026204225926750274	0.0001848461398632344	0.0008123299961747725	1.1092073899110706	0.0	0.0	0.00030820181230721756	0.005453117582280955	0.0008900078931522611	4.0616499305024174e-06	4.056226053370493e-06	3.850742083322909e-05	4.6956578862086454e-05	0.025643960282619182	3.457074709164516e-06	0.0021982637134475044	0.018428772257849002	0.004876956924825878	6.517739188195373e-07	0.0004180575438281323	0.0034705709915787922	4.417617558240075e-06	0.0008835235635092948	0.00028500927405271387	4.2348821196937594e-05	4.056226177469978e-06	0.000811245260313576	0.00026169282007763384	300.6012121042084
16	7.808577391497654	0.0134582212058694	3632.0635137059426	0.25216708297241286	0.03850313226809805	1.2618602816054962	24.076859761519003	3.6775191598790546	0.11569641784435006	0.5773941639109302	0.0	47757.479981148645	2214.0725493478762	0.024016612804434147	0.0	0.04014026852100061	1.8955954419904353	0.9506592364537312	0.0	0.0006159848298600729	0.0	0.070303035592899	0.3731006004040449	0.06062911035304039	25.071705880602313	11.918408617601903	119.95004624008618	7.637716872817284	0.0	2401.8160432706068	96.08999157641661	0.0	0.0019693811759043905	0.0	0.009655121670633501	0.7059230653243783	0.6608729010468752	2.0971902047143742	0.0	0.09056962987940967	0.0008022398846280881	0.025289633318403386	0.0002488025166654932	9.247995333987437e-06	5.482521534184646	0.0005589122212231962	0.0	5.7975219299420616e-05	0.0	0.2427749663494095	0.0	2.1570976826358397	2.0319376372824317e-06	0.08358210457224353	0.010435912667880576	0.1622389040637276	0.0	0.010571352877345291	0.01887428063224906	1.34664932412595	0.1676481210618254	4428.580907121555	1.6893125837079166	0.026698854178116627	0.0	0.07771842912820301	0.046936847787046834	0.008645868906667483	0.1481958987825698	0.0	0.1903260069579131	0.0	0.000594091783360396	0.0	0.10196806773780964	0.57170316127885	15.998875446975317	0.0	8.940680820981207e-07	0.0	0.0022361361219215077	2.5698111385516425e-05	8.933087604380762e-10	1.4620213447914344e-06	2.689068446004037e-05	7.753877577713524e-08	0.009024379445493797	0.7732729585166173	3.961674653196012e-08	6.870950662011519e-09	1.9766927908269735e-11	3.7783787601846135e-06	8.003453847904332e-09	1.3909509492371549e-05	1.935951391489729e-12	0.4023321190895215	0.0	0.008757310867128585	1.7511922230480745	0.5649202464627723	1.3527789609381749e-06	6.763894949211923e-07	3.904150728946519e-05	8.50624767604377e-07	0.0001701238359139839	5.4842605130607686e-05	0.10717738189852312	2.6683360873113197e-05	0.07325720335984297	4.742637362322014	0.0	0.0	8.200597943733853e-06	0.0	4.063863756581726e-06	0.9140025324716221	0.0	280.5084384644239	9.53896653590676	1.5242064265474889e-05	0.002224833299040157	0.0	0.021676807809916206	1.0668214003211047e-06	4.057011944779091e-06	0.000207593616977793	7.724342072137552e-08	0.0	5.05570857245865e-05	0.0007330330698696596	2.762989906011863e-07	1.9115189206811095e-08	0.4360486952296782	3.824676491543766e-05	5.175168028283193e-08	0.00029663123205926856	0.0024077145921902487	5.320240852148142e-09	2.6109526740762634e-05	0.0	0.00010895108062131433	2.0319376372824317e-06	1.2304121212513677e-05	2.0319376481525262e-06	1.707923038740862e-13	1.0948913043447327e-10	6.726613568750121e-05	1.9440514503252556e-07	8.876320376480926e-07	1.936885987634929	0.005609027529146343	5.506952009286796e-08	3.3147013164541234e-11	3.6810360487619095e-10	3.425969072198185e-05	1.0224430250603855e-08	2.4167387294886356e-08	4.031617381610177e-06	8.087585726361933e-09	4.047697205920848e-06	0.0003386552475451565	0.0020761047274571293	0.0010098679411931	8.072049213985785e-09	1.2715194817959388e-11	5.506946898810807e-10	3.3854996271340886e-09	287.17424467879493	7.7162287826046265	1.577390668912123e-05	1.060130398505668e-06	6.468826022283837e-05	0.0	0.00012685222744243736	0.001016972621970934	0.3485494419312575	2.81668380125029e-05	3.0032715364792417e-06	3.200185976389123e-08	7.020726359824465e-07	8.708392839122973e-08	2.9316995226500903e-09	0.00018470008929737363	8.508881625844368e-06	7.751426993780305e-09	0.00023059573929676465	0.0	0.0001831181353961887	0.0	0.0	0.0	0.0	0.0	3.5451871629583613	287.179849015697	7.716270485046751	1.5773438301703233e-05	1.060053509602723e-06	6.46863474087642e-05	0.0	0.0001268509391202868	0.0010169623227465892	0.34854947056273083	2.816655286141113e-05	3.0030537162618974e-06	3.1998557283470616e-08	7.020143561079815e-07	8.707668009697565e-08	2.931456730673809e-09	0.00018468669359855155	8.508264483932765e-06	7.750624086881063e-09	0.00023058790443353241	0.0	0.00018310484104446526	0.0	0.0	0.0	0.0	0.0	3.5451873340607123	287.1705081138187	7.7162010972478186	1.5774210119576708e-05	1.0601778314202333e-06	6.468950173500213e-05	0.0	0.0001268530193470389	0.0010169789924115288	0.3485494241782287	2.8167014393637757e-05	3.0034059077605922e-06	3.200392250523493e-08	7.021086727357722e-07	8.708838424483175e-08	2.931849614659121e-09	0.000184708352872517	8.509262356144777e-06	7.751926274435887e-09	0.00023060057379316486	0.0	0.0001831263353511367	0.0	0.0	0.0	0.0	0.0	3.5451870574123254	287.1835849012998	7.716298411252488	1.5773140650950952e-05	1.0600085671088726e-06	6.46851296856292e-05	0.0	0.00012685019479968324	0.001016956340828176	0.34854948737579056	2.8166387264892803e-05	3.0029263773767335e-06	3.199658089579022e-08	7.019802618170733e-07	8.707245869649342e-08	2.931314649878171e-09	0.00018467886147496745	8.507903861316921e-06	7.75014568943958e-09	0.00023058334758950449	0.0	0.00018309705795356093	0.0	0.0	0.0	0.0	0.0	3.545187436544137	287.17611286181824	7.716242658828627	1.577375061640847e-05	1.0601048255083657e-06	6.46876224342709e-05	0.0	0.0001268517972411172	0.0010169691751167962	0.34854945147884453	2.816674256967331e-05	3.003199098791731e-06	3.2000761719548106e-08	7.020532217969511e-07	8.708151950868838e-08	2.931618683464755e-09	0.00018469563485113834	8.508676321485875e-06	7.751160427380655e-09	0.00023059312491194425	0.0	0.00018311371891875316	0.0	0.0	0.0	0.0	0.0	3.5451872187930653	285.96359906846726	7.701776547091411	1.8086507986656584e-05	2.120411481251303e-06	7.417047566632728e-05	0.0	0.00014483691472897228	0.0011611556648531299	0.34817311395598605	3.215857048254922e-05	6.0070348119321365e-06	7.34833920948243e-08	1.6051663309831377e-06	1.991024759719831e-07	6.7023483663096e-09	0.00036942937953604235	1.7018830208204387e-05	1.7799607210727584e-08	0.0003385785754669378	0.0	0.00036665428159460603	0.0	0.0	0.0	0.0	0.0	3.5428241154077456	287.17798097385173	7.716256559525144	1.577359330376191e-05	1.0600786693210027e-06	6.468698017149912e-05	0.0	0.0001268513585838086	0.0010169656711328829	0.34854946120882035	2.8166645555800477e-05	3.0031250008399028e-06	3.19996421780635e-08	7.02033401817902e-07	8.707905265232565e-08	2.9315361123599225e-09	0.00018469107793181422	8.508466378916401e-06	7.750888069711763e-09	0.00023059045906374378	0.0	0.00018310919672104544	0.0	0.0	0.0	0.0	0.0	3.5451872769470207	287.18732052325475	7.71632643779237	1.577283171015193e-05	1.0599587453467848e-06	6.468386509189107e-05	0.0	0.00012684935492752282	0.0010169495795981053	0.348549506050669	2.8166200025905237e-05	3.002785268043057e-06	3.199443555570315e-08	7.019423511017385e-07	8.706777608735846e-08	2.9311568808460943e-09	0.000184670184853284	8.50750380538247e-06	7.749626986749764e-09	0.00023057824155841287	0.0	0.00018308846275604893	0.0	0.0	0.0	0.0	0.0	3.5451875421804093	287.2528488047335	7.716846271325878	1.576682959719188e-05	1.058807063292269e-06	6.465932451719658e-05	0.0	0.0001268300182725883	0.0010167945841875797	0.3485499306111003	2.8161908713069263e-05	2.9995219615339088e-06	3.194717351317557e-08	7.010691320587826e-07	8.695943781664081e-08	2.927517181840332e-09	0.00018446950506885256	8.498248290301273e-06	7.738163138561882e-09	0.00022824283742252645	0.0	0.00018288929507869422	0.0	1.352778960938181e-06	6.763894949211928e-07	6.763894949211928e-07	1.3527790042947353e-06	3.481023693673629	287.1723764274969	7.716214929854371	1.577405919225693e-05	1.0601544384491857e-06	6.468888422483952e-05	0.0	0.00012685263011548298	0.0010169758616710486	0.3485494329279366	2.816692771751067e-05	3.003339633785484e-06	3.2002902414760324e-08	7.020909100706724e-07	8.708618711893648e-08	2.9317756143275365e-09	0.0001847042769359895	8.509074612149496e-06	7.751679338647749e-09	0.00023059819440199487	0.0	0.00018312228844152167	0.0	0.0	0.0	0.0	0.0	3.5451871100580585	3.002861462425455e-06	2.7760072782693028e-08	4.5401129330258463e-07	5.6449669956382396e-08	2.621796792138893e-09	0.00018467486257492193	8.507685181397222e-06	6.5293737724201764e-09	0.0002305822792645842	0.0	0.0001463549440502858	0.0	0.0	0.0	0.0	0.0	3.5452245072283244	287.1817169904752	7.716284435588554	1.5773287684528014e-05	1.0600302801104459e-06	6.468573197682705e-05	0.0	0.00012685055406160228	0.0010169592406829846	0.34854947922606294	2.816646754503061e-05	3.0029878958825843e-06	3.1997540870619174e-08	7.019967618917216e-07	8.707449330463184e-08	2.931383392225246e-09	0.00018468264512610304	8.508078101985185e-06	7.750377305362888e-09	0.00023058555111871412	0.0	0.00018310081667761142	0.0	0.0	0.0	0.0	0.0	3.545187387326034	0.0005805514314972107	4.063863583766948e-06	1.563024464960393e-05	4.063859995538886e-06	0.0001867179619832894	0.0008127545109479545	0.00026217903601878905	0.0	0.0	0.0	0.0	4.0637725296849216e-06	8.200413803652284e-06	0.0	0.0005805383446277731	4.063772331368843e-06	1.5629893679154573e-05	4.0637683849466555e-06	4.0637725046091515e-06	0.00026217303439419744	0.0001867138137998719	0.0008127357976050906	0.0	0.0	0.0	4.063678957580325e-06	8.194759326151616e-06	0.0	0.0005805249298198095	4.063678718222196e-06	1.5629533648543323e-05	4.06367447927892e-06	4.063678927141672e-06	0.00026216701694480943	0.00018670956929401814	0.0008127171977894267	0.0	0.0	0.0	4.063585961262839e-06	8.194571686580364e-06	0.0	0.0005805117874098773	4.063585745590096e-06	1.562917604944775e-05	4.063582489265204e-06	4.063585933634055e-06	0.0002621611750485649	0.00018670541239185177	0.0008126991934801571	0.0	0.0	0.0	4.063495944989027e-06	8.194390070985786e-06	0.0	0.0005804989753421612	4.06349577044629e-06	1.562882997115814e-05	4.063492806802758e-06	4.063495922624948e-06	0.00026215531768462494	0.00018670122901022701	0.0008126809330716443	0.0	0.0	0.0	4.063404637767439e-06	8.194205781252943e-06	0.0	0.0005804857044379138	4.063404420356329e-06	1.562847864612512e-05	4.063399899613619e-06	4.063404610171582e-06	0.0002621491441098856	0.00018669671728322224	0.0008126615702639206	0.0	0.0	0.0	4.063307812451616e-06	8.194010321143313e-06	0.0	0.0005804716074170375	4.063307504776767e-06	1.5628105938417866e-05	4.0633012081206224e-06	4.063307773540129e-06	0.0002621427099458962	0.0001866919284931044	0.0008126415574419603	0.0	0.0	0.0	4.0632077449934075e-06	8.193808373786283e-06	0.0	0.0005804573042932112	4.063207411071985e-06	1.5627720975456238e-05	4.0632010860717024e-06	4.0632077027367676e-06	0.0002621363694763099	0.00018668732110570406	0.0008126220654410566	0.0	0.0	0.0	4.063110293195891e-06	8.193611780589945e-06	0.0	0.0005804436467036265	4.063110025124935e-06	1.5627346381603577e-05	4.063105495455037e-06	4.063110259175766e-06	0.0002621304365996979	0.00018668321053411503	0.0008126039492476178	0.0	0.0	0.0	4.063019726051362e-06	8.19342911471976e-06	0.0	0.0005804310728742608	4.063019568181945e-06	1.562699841602887e-05	4.063017495752456e-06	4.0630197058894105e-06	0.0002621249489636449	0.0001866795633337412	0.0008125871358671324	0.0	0.0	0.0	4.062935669074503e-06	8.193173994677338e-06	0.0	0.00058041920839114	4.0629355896629735e-06	1.5626675383257647e-05	4.062934450836078e-06	4.062935658849747e-06	0.00026211942667124846	0.00018667610810937062	0.0008125697805908762	0.0	0.0	0.0	4.062848880882326e-06	8.193084336393945e-06	0.0	0.0005804064157942363	4.062848708327146e-06	1.5626341269895724e-05	4.06284488393973e-06	4.062848858843188e-06	0.0002621131789312122	0.00018667203101816894	0.0008125497975075047	0.0	0.0	0.0	4.062748934722712e-06	8.343897620659846e-06	0.0	0.0005803915081023034	4.062748508914619e-06	1.5625956005609112e-05	4.062740501023448e-06	4.062748881942679e-06	0.00026210617061275934	0.00018666665868011232	0.0008125277042343736	1.1906124244418477	0.0	0.0	0.0003083931132345609	0.0054537114511112456	0.0008904769451245728	4.062638449918466e-06	4.05833695507529e-06	3.8726797402227746e-05	4.6788243888578434e-05	0.02568670220994241	3.462853441019689e-06	0.002217739271430762	0.018442485431508178	0.004886679166287074	6.530812312162641e-07	0.00042189889997532645	0.0034742849494707488	4.422154721329054e-06	0.0008844309832697448	0.0002853015753713196	4.2940163675402474e-05	4.058337041789139e-06	0.0008116674257008924	0.0002618287613026838	320.64129224448897
17	7.904454163838971	0.013630620296986112	3625.9748615446947	0.25222425233006646	0.038984828031820865	1.2600479481981317	23.99124339116115	3.7094582710505253	0.12505893290596304	0.6229823763245873	0.0	47577.04044193294	2394.5108150952874	0.02392062574967969	0.0	0.040376653679198966	1.8810631516325316	0.9507306176357329	0.0	0.0006158588559224528	0.0	0.07030144547133177	0.37646823988076744	0.06118221945580161	25.068509216967033	11.917785717439182	119.86875017677137	7.708017337845779	0.0	2401.745123357541	96.09005700267726	0.0	0.0019428998490428101	0.0	0.009614066528521762	0.6964094804013019	0.6506180945990065	2.085406780099916	0.0	0.09071313030421704	0.0008129965645690386	0.025640312252303177	0.0002545539732782435	9.392794846300751e-06	5.482002891311345	0.0005667227997974293	0.0	5.7405367550658275e-05	0.0	0.24292295000458314	0.0	2.1569496800844496	2.0321056140030428e-06	0.0834857724098997	0.010549863791055802	0.16172667670264046	0.0	0.010656696208852517	0.018991021095909222	1.3451181694200456	0.1694718003731621	4620.836209312574	1.8247953365822664	0.025387869627095848	0.0	0.07711595357983231	0.04856589311501262	0.008930283678101619	0.14813499831230617	0.0	0.19031185102812975	0.0	0.0005934309543623405	0.0	0.10257923543665366	0.5710592058851491	15.99887456514741	0.0	8.976491539346239e-07	0.0	0.0022143498980523183	2.574381124982e-05	8.999146552810801e-10	1.4261962466097629e-06	2.728977427456965e-05	7.721716265989353e-08	0.009223396958117677	0.7804757251708689	3.9231486174115085e-08	6.979829144974527e-09	1.9705889149588335e-11	3.84729194237198e-06	8.034523247691832e-09	1.4036031522360455e-05	1.947541083135075e-12	0.40795043947907994	0.0	0.008811622658256734	1.7620543584849675	0.5684202191625825	1.3532819050469707e-06	6.766409630497072e-07	3.472414368049128e-05	7.506776144310578e-07	0.00015013463632730165	4.84019295026453e-05	0.09532476144293546	2.367931834248302e-05	0.06500986384684725	4.82408141884586	0.0	0.0	8.201331481938396e-06	0.0	4.064223367862168e-06	0.9116028235105099	0.0	279.741105987842	10.143430032677076	1.5297724428548984e-05	0.002225037013070322	0.0	0.02167641819715095	1.0669714317588347e-06	4.057378771727813e-06	0.00020803874992525017	7.74578809176429e-08	0.0	5.061220100322451e-05	0.0007326011348927839	2.762531503156646e-07	1.914426068396594e-08	0.43604831637586294	3.8224230450313893e-05	5.174186697454211e-08	0.00029665805194925213	0.002407936653713426	5.343965974795645e-09	2.6113428809989353e-05	0.0	0.00010896008703879743	2.0321056140030428e-06	1.2313507085677887e-05	2.0321056201834606e-06	1.713109913122095e-13	1.0973750294497735e-10	6.808592207741682e-05	1.9282828637942784e-07	8.940882081157982e-07	1.9496158417012455	0.005532263704873092	5.4974892002300534e-08	3.297114203100637e-11	3.699426245874672e-10	3.448072127091188e-05	1.0087192965079629e-08	2.4169737718776664e-08	4.031970839669685e-06	8.088328337120767e-09	4.04805226142574e-06	0.00033868496166858175	0.0020762865091557164	0.0010099488822383146	8.07285647353073e-09	1.2690296855410312e-11	5.507426688927409e-10	3.385817516855954e-09	286.60990602790326	8.199131593848868	1.581206308511292e-05	1.0602509045968216e-06	6.473562412383086e-05	0.0	0.0001269816203758088	0.0010163033664194706	0.34854989259565683	2.8148301661609916e-05	3.003612924692761e-06	3.2043412692032526e-08	7.016976346233977e-07	8.71835801426178e-08	2.9301144608868703e-09	0.00018472108392836244	8.50985148432322e-06	7.774681407525439e-09	0.00023063738319954646	0.0	0.0001831387244287817	0.0	0.0	0.0	0.0	0.0	3.5451854265571128	286.61551522521535	8.199173469635063	1.5811634453466572e-05	1.0601933669854037e-06	6.473387545258562e-05	0.0	0.0001269806630874385	0.0010162957047189247	0.3485499143634596	2.8148089533659775e-05	3.0034499253928675e-06	3.204077828278334e-08	7.016539860019432e-07	8.717815628895445e-08	2.92993276596647e-09	0.0001847110596639447	8.509389657318562e-06	7.774040992845097e-09	0.00023063152038238903	0.0	0.00018312877592541147	0.0	0.0	0.0	0.0	0.0	3.545185554527734	286.6061662760319	8.199103794338773	1.5812347541009304e-05	1.0602886397952206e-06	6.473678458934418e-05	0.0	0.00012698224793255547	0.0010163083891202283	0.3485498783052644	2.8148440723986845e-05	3.0037198254874615e-06	3.204514752910009e-08	7.017262624152092e-07	8.718713747424414e-08	2.9302336234141815e-09	0.0001847276582053003	8.51015436652025e-06	7.775103148515925e-09	0.00023064122815525556	0.0	0.0001831452490747804	0.0	0.0	0.0	0.0	0.0	3.5451853426128728	286.61925439349363	8.199201511762933	1.5811347732579224e-05	1.0601545327526896e-06	6.473270571303825e-05	0.0	0.00012698001697590417	0.0010162905335115268	0.34854992904212323	2.8147946360385693e-05	3.00333991051502e-06	3.2039005734300464e-08	7.01624528410666e-07	8.717449586095921e-08	2.9298101354641738e-09	0.00018470429384685006	8.509077957263923e-06	7.773610102692705e-09	0.00023062756406107455	0.0	0.00018312206089815859	0.0	0.0	0.0	0.0	0.0	3.5451856409965616	286.61177581940217	8.199145527474185	1.5811920474954137e-05	1.0602318541272055e-06	6.473504232608983e-05	0.0	0.00012698130346136798	0.001016300829968437	0.3485498998061939	2.8148231435350863e-05	3.003558956317506e-06	3.20425389806143e-08	7.016831823150976e-07	8.71817842799602e-08	2.9300543020775447e-09	0.00018471776493844658	8.509698575063816e-06	7.774469010265103e-09	0.000230635442006554	0.0	0.00018313543053661272	0.0	0.0	0.0	0.0	0.0	3.5451854689260416	285.31921496033095	8.183277424801465	1.8135565235495248e-05	2.120616342196943e-06	7.424640547566636e-05	0.0	0.0001449852068574768	0.0011603959467670526	0.3481735837829096	3.213752957135046e-05	6.007615191321882e-06	7.359993144646638e-08	1.6042955955891267e-06	1.9932869231089936e-07	6.6986499916932755e-09	0.00036946507096817494	1.7020479547594603e-05	1.78581738828914e-08	0.0003386425473196234	0.0	0.000366689234804802	0.0	0.0	0.0	0.0	0.0	3.5428207390798856	286.61364555198975	8.199159485994112	1.5811777586395397e-05	1.0602126702598543e-06	6.473445938922515e-05	0.0	0.00012698098426964117	0.0010162982753029908	0.34854990706372063	2.8148160704766964e-05	3.003504610063716e-06	3.20416606784652e-08	7.016686291380879e-07	8.717997587689731e-08	2.9299937222136922e-09	0.00018471442271064396	8.509544594997544e-06	7.774255498482333e-09	0.0002306334871991472	0.0	0.00018313211359740364	0.0	0.0	0.0	0.0	0.0	3.5451855115861104	286.62299332306463	8.199229653642076	1.5811060017037464e-05	1.060115234039519e-06	6.473153189839635e-05	0.0	0.0001269793626075858	0.001016285296180673	0.34854994388826116	2.814780135465535e-05	3.003228581010121e-06	3.203721713386153e-08	7.015947172740556e-07	8.717079152959608e-08	2.9296860348790325e-09	0.00018469744723655692	8.508762522894247e-06	7.773175319910521e-09	0.00023062355914570866	0.0	0.00018311526629495283	0.0	0.0	0.0	0.0	0.0	3.54518572835463	286.68859811508963	8.199751824627164	1.580553762085725e-05	1.0592012689919604e-06	6.470899504988512e-05	0.0	0.00012696406395480329	0.001016162852451202	0.3485502840257184	2.814441128204221e-05	3.000638719716919e-06	3.199808936849942e-08	7.009018411167865e-07	8.708469644154492e-08	2.926799453701511e-09	0.00018453818418061774	8.501414851047204e-06	7.76366742668877e-09	0.00022830941792162293	0.0	0.0001829572063844395	0.0	1.3532819050469704e-06	6.766409630497071e-07	6.766409630497071e-07	1.353281936625442e-06	3.480944727654231	286.6080361788382	8.199117684005888	1.5812205433422827e-05	1.0602698299510672e-06	6.47362048494973e-05	0.0	0.0001269819351416424	0.001016305885674661	0.34854988542981913	2.814837141167974e-05	3.0036665386906805e-06	3.204428209663759e-08	7.01711992215539e-07	8.718536423658445e-08	2.9301742245313047e-09	0.00018472438112740637	8.510003389050384e-06	7.774892759800522e-09	0.000230639311577678	0.0	0.00018314199672829577	0.0	0.0	0.0	0.0	0.0	3.5451853844584362	3.0032847525604587e-06	2.7834787463082596e-08	4.539659777232887e-07	5.653919167582701e-08	2.620910818006559e-09	0.0001847008945252399	8.508888136084589e-06	6.558164397226739e-09	0.0002306268559443019	0.0	0.00014637570953270355	0.0	0.0	0.0	0.0	0.0	3.545222710216872	286.61738483901036	8.199187478303937	1.5811491157896558e-05	1.0601739817505188e-06	6.47332908494076e-05	0.0	0.00012698034057519604	0.0010162931234804025	0.34854992169123006	2.8148018067886355e-05	3.003395008285455e-06	3.203989309713452e-08	7.016392813368779e-07	8.717632906303475e-08	2.9298715515362978e-09	0.0001847076823113275	8.509234063109929e-06	7.77382581096657e-09	0.00023062954546542363	0.0	0.0001831254239326802	0.0	0.0	0.0	0.0	0.0	3.5451855976854993	0.0005806030691432038	4.064223281607046e-06	1.563162805432499e-05	4.064221471418735e-06	0.00018817803837262967	0.0008128305256234001	0.0002622034818518116	0.0	0.0	0.0	0.0	4.064152614710692e-06	8.201188676106046e-06	0.0	0.0005805929406099475	4.064152508923154e-06	1.5631355855126866e-05	4.064150570796616e-06	4.064152601303935e-06	0.00026219889562896953	0.000188174749517438	0.0008128162906066038	0.0	0.0	0.0	4.064081438740419e-06	8.19557502685325e-06	0.0	0.0005805827535462219	4.06408132617047e-06	1.5631082078717436e-05	4.064079260463682e-06	4.0640814244473775e-06	0.0002621942828752421	0.00018817144165185454	0.0008128019731439528	0.0	0.0	0.0	4.064009850530823e-06	8.195430560780785e-06	0.0	0.0005805725072134877	4.064009730910478e-06	1.5630806715781403e-05	4.06400753523101e-06	4.064009835341407e-06	0.00026218964303338464	0.00018816811442176287	0.0008127875712038201	0.0	0.0	0.0	4.063937839908579e-06	8.195285242140514e-06	0.0	0.0005805621999430539	4.063937713038359e-06	1.5630529727511894e-05	4.063935383406761e-06	4.063937823797525e-06	0.00026218497516407015	0.00018816476719845775	0.0008127730815752547	0.0	0.0	0.0	4.063865390803969e-06	8.195139038395306e-06	0.0	0.000580551828932504	4.063865256365687e-06	1.5630251051704017e-05	4.0638627853499645e-06	4.063865373731021e-06	0.0002621802774628172	0.00018816139880855565	0.0008127584977889425	0.0	0.0	0.0	4.06379247082659e-06	8.194991883911043e-06	0.0	0.0005805413885905957	4.0637923281549495e-06	1.5629970562614658e-05	4.063789701877102e-06	4.063792452707595e-06	0.0002621755474569482	0.0001881580074087846	0.0008127438125799157	0.0	0.0	0.0	4.063719043671824e-06	8.194843705625807e-06	0.0	0.0005805308753098561	4.0637188922715e-06	1.562968812117882e-05	4.063716107812431e-06	4.06371902444315e-06	0.000262170785893048	0.00018815459295195831	0.0008127290322860707	0.0	0.0	0.0	4.063645141230776e-06	8.194694569235832e-06	0.0	0.0005805202988658345	4.063644982207972e-06	1.5629403855427062e-05	4.063642071829616e-06	4.063645121030754e-06	0.0002621659999535775	0.00018815116007179635	0.0008127141828769619	0.0	0.0	0.0	4.063570893536159e-06	8.194544738230797e-06	0.0	0.0005805096800080516	4.063570729438861e-06	1.56291182703282e-05	4.063567739271064e-06	4.063570872687752e-06	0.00026216119720097263	0.00018814771478833787	0.0008126992838040745	0.0	0.0	0.0	4.063496397644674e-06	8.194308826114832e-06	0.0	0.000580499025127223	4.063496229402221e-06	1.5628831733753576e-05	4.063493154515971e-06	4.0634963762692384e-06	0.0002621563737286308	0.00018814425583008954	0.0008126843123404387	0.0	0.0	0.0	4.063421539390313e-06	8.194243341727404e-06	0.0	0.000580488306348392	4.06342136373283e-06	1.5628543792509547e-05	4.063418121902204e-06	4.063421517077454e-06	0.00026215151242912796	0.00018814077165406074	0.0008126692101897139	0.0	0.0	0.0	4.0633460270291395e-06	8.345313376555888e-06	0.0	0.0005804774795878599	4.0633458295547564e-06	1.5628253282665447e-05	4.063342332805373e-06	4.063346003107384e-06	0.0002621465988656892	0.00018813725034698273	0.0008126539431121695	1.2720340378371682	0.0	0.0	0.00030853403456347666	0.005454005394872571	0.0008908259574554382	4.063269689890203e-06	4.059845767771827e-06	3.8901966165093696e-05	4.665025477737291e-05	0.02572081419163122	3.4674756466176723e-06	0.0022340127746953388	0.018452701850853136	0.0048944469492946995	6.541278596867765e-07	0.0004251058307831535	0.003477116106470499	4.425601412765283e-06	0.0008851203123980641	0.0002855236441473497	4.342003317556504e-05	4.05984583092819e-06	0.0008119691788166766	0.0002619259489991573	340.68137238476953
18	7.990314156482295	0.01378799107570847	3619.9051490321203	0.25232777788343524	0.03942459002622353	1.2584617555447768	23.909487048791885	3.736996070508799	0.13449954080689033	0.6688032164479454	0.0	47395.60208301855	2575.948131104553	0.02384401631525219	0.0	0.04056958452633177	1.869461663449211	0.9507912929952911	0.0	0.0006157520092435785	0.0	0.07030009781990226	0.3793213406681597	0.06165090613029756	25.065795568001807	11.917257703056876	119.78744927361208	7.7675936513573784	0.0	2401.684987427377	96.09010878136469	0.0	0.0019216376761840065	0.0	0.009583169093900315	0.6887704019999488	0.6424206181228712	2.0759255314240486	0.0	0.0908571843879221	0.0008227905505677634	0.025959622518716446	0.0002598119954109245	9.526746933569417e-06	5.481517211192653	0.0005738526081082875	0.0	5.695465188990463e-05	0.0	0.24307112351021767	0.0	2.156801492815503	2.0321914911065673e-06	0.08340199346865579	0.010651649271939583	0.16124893482824823	0.0	0.010728871901387202	0.0190841859185491	1.3437837623978264	0.17110060221503648	4814.043086083372	1.9664006556960447	0.024165316412072917	0.0	0.07647742316807721	0.05015036323290896	0.009206897186993485	0.14808632478112319	0.0	0.1903005233721327	0.0	0.0005928711849744991	0.0	0.10309847693039484	0.5705137279927035	15.998873893508636	0.0	9.005137560219567e-07	0.0	0.0021970649658789167	2.5784406297052096e-05	9.05418821570202e-10	1.397119124064077e-06	2.7613929737284968e-05	7.696431149904046e-08	0.009387081905885985	0.7862631875514083	3.892580641207958e-08	7.068394994985483e-09	1.9658251990549357e-11	3.903981999921945e-06	8.06075112516562e-09	1.4137687963861633e-05	1.9571924356099435e-12	0.4124976960065762	0.0	0.00885496639274493	1.7707229367217545	0.5712133855400492	1.3536370801096729e-06	6.768185474335403e-07	3.1250609868608604e-05	6.713460539075536e-07	0.00013426850667699848	4.3289708707869495e-05	0.0857887185755394	2.1287026180466986e-05	0.058442023957102684	4.9055305044979685	0.0	0.0	8.201668053299628e-06	0.0	4.064387175306622e-06	0.9096819908697583	0.0	278.97423098125125	10.747421385184206	1.5353414646335917e-05	0.002225131319056773	0.0	0.021676383435019736	1.0670623371757432e-06	4.057547466142209e-06	0.00020848296350797315	7.766854279696885e-08	0.0	5.0666498561264815e-05	0.0007321585284883486	2.7618988558600036e-07	1.9172120467867668e-08	0.436048095162987	3.8201139128435466e-05	5.1728787291276195e-08	0.0002966703855533985	0.0024080396982995122	5.367480425768848e-09	2.6116278529946054e-05	0.0	0.00010896469141591033	2.0321914911065673e-06	1.2322408393294935e-05	2.032191493640068e-06	1.7176008747543082e-13	1.0995717212544421e-10	6.87500676966437e-05	1.9158140745379485e-07	8.995393598572734e-07	1.9597937527568383	0.005471494331089204	5.489782895590185e-08	3.283269894056346e-11	3.715223732860394e-10	3.465744026404902e-05	9.978543991779886e-09	2.417087337395327e-08	4.032131205920182e-06	8.088675297637891e-09	4.048213408471886e-06	0.00033869845023413997	0.0020763689132041845	0.0010099832489350363	8.073252501682925e-09	1.2671223037520116e-11	5.507643346396131e-10	3.3859692973908505e-09	286.04594185599296	8.681652916378894	1.585016899350669e-05	1.0603152411893285e-06	6.478259384465485e-05	0.0	0.00012710948922931055	0.0010156237572022306	0.3485503663738131	2.8129478621657604e-05	3.0037951882911484e-06	3.2083080314499855e-08	7.012782156474574e-07	8.727759050507324e-08	2.9283438214688547e-09	0.0001847322926158414	8.510370496700476e-06	7.797516000018813e-09	0.00023066887701794653	0.0	0.00018314960063458823	0.0	0.0	0.0	0.0	0.0	3.5451840937381944	286.0515547794014	8.681694955669387	1.5849767226116216e-05	1.0602711232668423e-06	6.478095789157284e-05	0.0	0.0001271087613236722	0.0010156179404855528	0.3485503833675098	2.8129317577428196e-05	3.0036702047309395e-06	3.2080905769393173e-08	7.012447494409447e-07	8.727342525623564e-08	2.928204638333749e-09	0.00018472460622317118	8.510016384202251e-06	7.796986302264309e-09	0.0002306643822921614	0.0	0.00018314197161844756	0.0	0.0	0.0	0.0	0.0	3.545184192058782	286.04219965843174	8.68162500846618	1.5850436266580288e-05	1.0603443624266664e-06	6.478368211524315e-05	0.0	0.00012710996973608994	0.0010156275965228256	0.34855035514661026	2.812958491962805e-05	3.0038776864800723e-06	3.2084520164373525e-08	7.013003070005503e-07	8.728034032580277e-08	2.9284356906304075e-09	0.00018473736616286273	8.510604241657465e-06	7.797866765589388e-09	0.00023067184452480924	0.0	0.00018315463600620407	0.0	0.0	0.0	0.0	0.0	3.545184028920474	286.05529647118226	8.68172310738793	1.5849498111622658e-05	1.0602411554438924e-06	6.477986216265515e-05	0.0	0.0001271082655997193	0.001015613980688625	0.34855039490109696	2.812920794046031e-05	3.0035853105201174e-06	3.2079436421265377e-08	7.012220158846651e-07	8.727059478684e-08	2.9281100994849673e-09	0.00018471938542728215	8.509775832418474e-06	7.796628302883473e-09	0.00023066132601460548	0.0	0.00018313679125721497	0.0	0.0	0.0	0.0	0.0	3.545184258508578	286.04781288171415	8.681666904382459	1.5850035125089868e-05	1.0603005662843093e-06	6.47820487544401e-05	0.0	0.00012710924705771994	0.0010156218221008756	0.34855037202803363	2.812942504527054e-05	3.0037536153485205e-06	3.208235648713953e-08	7.012670835356577e-07	8.727620491148683e-08	2.928297525528994e-09	0.0001847297359222227	8.51025270737978e-06	7.797339675423102e-09	0.00023066738170785867	0.0	0.00018314706313845284	0.0	0.0	0.0	0.0	0.0	3.5451841264132526	284.6752578326775	8.664339910499223	1.8184514497561407e-05	2.1207149726072705e-06	7.432160613192739e-05	0.0	0.00014513099451888702	0.0011596182995369758	0.34817409526896764	3.211599226294958e-05	6.0078946225648624e-06	7.3712094630052e-08	1.603319499521969e-06	1.995415136490712e-07	6.694511437340831e-09	0.0003694822548196733	1.7021276174032792e-05	1.791578118961816e-08	0.00033868919539473016	0.0	0.0003667057807905783	0.0	0.0	0.0	0.0	0.0	3.54281815352586	286.0496838562691	8.681680917402542	1.584990117948586e-05	1.0602858478935931e-06	6.478150333757864e-05	0.0	0.00012710900423461313	0.0010156198816181215	0.34855037769664116	2.81293713202813e-05	3.0037119189457296e-06	3.208163122645101e-08	7.012559187314082e-07	8.72748153705741e-08	2.928251091664309e-09	0.00018472717162373926	8.510134570443933e-06	7.797163013356973e-09	0.00023066588225885548	0.0	0.00018314451796207025	0.0	0.0	0.0	0.0	0.0	3.5451841592153084	286.0590379533064	8.681751359284098	1.5849226621197167e-05	1.060210017652364e-06	6.477875664418745e-05	0.0	0.0001271077507356037	0.0010156098666421344	0.3485504068429286	2.8129094036140526e-05	3.003497100067262e-06	3.207792707563404e-08	7.011984003783946e-07	8.726765530485103e-08	2.928011868423197e-09	0.00018471396060444755	8.50952589996169e-06	7.796260649924383e-09	0.00023065815281876642	0.0	0.00018313140753357406	0.0	0.0	0.0	0.0	0.0	3.545184327653778	286.1247034541217	8.682275725259068	1.5844072296887687e-05	1.0594797102837027e-06	6.47577622862903e-05	0.0	0.0001270955809224318	0.0010155126274558825	0.34855068169873327	2.8126401803422655e-05	3.001427524562816e-06	3.204508371518534e-08	7.006448770973948e-07	8.719875932073986e-08	2.9257071700098193e-09	0.0001845866945088024	8.503652258861307e-06	7.78826398646686e-09	0.0002283603612449592	0.0	0.0001830051004535184	0.0	1.3536370801096724e-06	6.768185474335404e-07	6.768185474335404e-07	1.3536371022456372e-06	3.480881742479154	286.0440707803182	8.681638952275476	1.585030271239807e-05	1.060329842112597e-06	6.478313831757212e-05	0.0	0.00012710973015949155	0.001015625682285889	0.3485503607458773	2.8129531920753596e-05	3.003836551603644e-06	3.208380161994958e-08	7.012892917533009e-07	8.727896919155906e-08	2.9283898833035413e-09	0.00018473483641537786	8.510487692471524e-06	7.797691717336562e-09	0.00023067036484139514	0.0	0.00018315212531207618	0.0	0.0	0.0	0.0	0.0	3.545184061233871	3.0035414816485182e-06	2.790798541664621e-08	4.538892863332652e-07	5.6624815007699705e-08	2.6198410948419278e-09	0.00018471668290246778	8.509619236373327e-06	6.5866631844653445e-09	0.0002306610238485232	0.0	0.00014638830274748207	0.0	0.0	0.0	0.0	0.0	3.5452213210536763	286.05342565110925	8.681709019081325	1.584963303568085e-05	1.0602563020409645e-06	6.478041150912043e-05	0.0	0.00012710851644954585	0.0010156159841921359	0.3485503890746052	2.8129263413464002e-05	3.003628217760625e-06	3.2080176819937975e-08	7.012335063416494e-07	8.727202561181668e-08	2.9281578815229855e-09	0.00018472202408934487	8.509897417904345e-06	7.796808711594676e-09	0.00023066287148313045	0.0	0.00018313940911727066	0.0	0.0	0.0	0.0	0.0	3.5451842250211802	0.0005806266456788658	4.064387144885891e-06	1.5632258266458653e-05	4.0643865153762375e-06	0.00018935415592225103	0.0008128665383741689	0.00026221504467371936	0.0	0.0	0.0	0.0	4.064332686864947e-06	8.201558086584441e-06	0.0	0.0005806188464968551	4.064332647231074e-06	1.563204866245526e-05	4.064331920425388e-06	4.064332681858878e-06	0.0002622115121916966	0.00018935160715129713	0.0008128555721549045	0.0	0.0	0.0	4.064277854992084e-06	8.19597420635878e-06	0.0	0.0005806109959437408	4.064277809374675e-06	1.5631837750618585e-05	4.064276965741269e-06	4.0642778492091746e-06	0.00026220795541743877	0.00018934904094673833	0.0008128445292802234	0.0	0.0	0.0	4.064222639774885e-06	8.19586278016477e-06	0.0	0.0005806030899673767	4.064222587518997e-06	1.5631625362113462e-05	4.0642216230668734e-06	4.064222633148108e-06	0.0002622043742749612	0.00018934645700472365	0.0008128334122722667	0.0	0.0	0.0	4.064167053962035e-06	8.19575060662849e-06	0.0	0.0005805951334195696	4.0641669956371126e-06	1.5631411550148876e-05	4.064165926504877e-06	4.0641670465624384e-06	0.00026220077184565524	0.00018934385748585984	0.0008128222315617177	0.0	0.0	0.0	4.064111149750518e-06	8.195637791316475e-06	0.0	0.0005805871332220583	4.064111086252715e-06	1.5631196516583103e-05	4.0641099244784175e-06	4.064111141692322e-06	0.00026219715043116274	0.000189341244336021	0.0008128109930462058	0.0	0.0	0.0	4.064054956566657e-06	8.195524393294857e-06	0.0	0.0005805790934725957	4.064054888305824e-06	1.5630980372961846e-05	4.064053645670364e-06	4.064054947902192e-06	0.0002621935142481539	0.00018933862039478995	0.0008127997144731004	0.0	0.0	0.0	4.063998563381563e-06	8.195410593620727e-06	0.0	0.0005805710335912048	4.063998492644732e-06	1.5630763467775512e-05	4.0639972263370914e-06	4.063998554398525e-06	0.00026218987332741946	0.00018933599264762247	0.0008127884272334249	0.0	0.0	0.0	4.0639421271642306e-06	8.195296708715376e-06	0.0	0.0005805629693219226	4.063942056288627e-06	1.5630546404932033e-05	4.063940776356877e-06	4.063942118162491e-06	0.00026218622153066846	0.00018933335819424255	0.0008127770886035012	0.0	0.0	0.0	4.063885433108713e-06	8.195182297184149e-06	0.0	0.000580554838076472	4.063885354979306e-06	1.5630328326550613e-05	4.063883856112434e-06	4.063885423197935e-06	0.0002621825144249245	0.00018933068670139465	0.0008127655387053028	0.0	0.0	0.0	4.0638276807196184e-06	8.194980143612534e-06	0.0	0.0005805465145539851	4.063827579621262e-06	1.5630106124912177e-05	4.063825588026816e-06	4.06382766790659e-06	0.0002621787105279476	0.0001893279458137309	0.0008127536805667991	0.0	0.0	0.0	4.063768386725582e-06	8.194946065194955e-06	0.0	0.0005805379853065997	4.06376825972248e-06	1.562987798411231e-05	4.063765880605543e-06	4.063768370612266e-06	0.000262174849859864	0.00018932515862615806	0.0008127417109594346	0.0	0.0	0.0	4.063708538621015e-06	8.34620897437765e-06	0.0	0.0005805294657939064	4.063708404296337e-06	1.5629647770912328e-05	4.063706245559236e-06	4.063708522449426e-06	0.0002621710528409708	0.0001893224103184243	0.00081273002753987	1.353466076514422	0.0	0.0	0.0003086371816126741	0.0054540574611460155	0.0008910741006704451	4.063650125899099e-06	4.060911277222389e-06	3.904153461907347e-05	4.653750966433292e-05	0.025748178589841717	3.471192938387689e-06	0.0022477249032751413	0.018460243071675913	0.004900679251891726	6.549695893096743e-07	0.0004278045815679969	0.0034792637241476397	4.428208174106407e-06	0.0008856416573414131	0.00028569158365060725	4.380782834070018e-05	4.060911321493888e-06	0.0008121822731528897	0.0002619945672732643	360.7214525250501
19	8.068171674112175	0.013933301890554604	3613.851539407771	0.25246888785808413	0.03983114763362884	1.2570581226935595	23.83081108550576	3.761015894780357	0.14400839720034975	0.7148064643429145	0.0	47213.36678593093	2758.1825722269064	0.02378288942566049	0.0	0.04072791915588976	1.8602017756270053	0.9508433571656448	0.0	0.0006156605167540476	0.0	0.07029894481215099	0.3817618097437679	0.06205187459625804	25.063469948929185	11.916805823428412	119.7061464755028	7.818566998581218	0.0	2401.6335023134557	96.09014989370863	0.0	0.0019045893637402948	0.0	0.0095610570863787	0.6826446293022025	0.6358710778728347	2.0683107322086896	0.0	0.09100175161496071	0.0008318179474255257	0.0262539509430119	0.00026467318406675266	9.652030782850193e-06	5.481057718428739	0.0005804358513619597	0.0	5.659718251684992e-05	0.0	0.2432194817495694	0.0	2.1566531248944774	2.0322120592570893e-06	0.08332822134017315	0.010743737285199197	0.16079874731008129	0.0	0.010790513247723404	0.0191585118728126	1.3426061917642451	0.17257407717940662	5008.004888838699	2.114056988565163	0.02302469447190779	0.0	0.07580978377686444	0.05168987826135672	0.009475643489936273	0.14804722527464642	0.0	0.19029141164320648	0.0	0.0005923921346883165	0.0	0.10354420234802372	0.5700469080712364	15.998873385726291	0.0	9.027977547437215e-07	0.0	0.002183320931835322	2.581934546378899e-05	9.099583736127297e-10	1.3735991701113825e-06	2.787624601493729e-05	7.676441745254746e-08	0.009520913243342801	0.7909056797461684	3.8682734073581075e-08	7.140150552070282e-09	1.9620783017345495e-11	3.950335140515948e-06	8.082571942126811e-09	1.4219229015755062e-05	1.9651435193373088e-12	0.41616714746535877	0.0	0.00888954654155607	1.7776388395345257	0.5734418052088984	1.353881731449776e-06	6.769408706902629e-07	2.846104611310565e-05	6.083259640799437e-07	0.00012166463334723168	3.9228608745877936e-05	0.07813039648194882	1.9381712142678167e-05	0.05321113702321671	4.986981669384524	0.0	0.0	8.201721312736127e-06	0.0	4.064411304969388e-06	0.9081462267098375	0.0	278.2078237547178	11.350937868673185	1.5409185799305182e-05	0.002225147816659467	0.0	0.021676252634118532	1.067107125676065e-06	4.05757526654218e-06	0.0002089267967238464	7.787668412136368e-08	0.0	5.072014941567603e-05	0.0007317072237660583	2.761138746835658e-07	1.919910203132792e-08	0.4360479874996011	3.8177593928773144e-05	5.171331760532368e-08	0.0002966724177646775	0.0024080583199174842	5.390875324344774e-09	2.6118291435651985e-05	0.0	0.00010896579403454758	2.0322120592570893e-06	1.2330925746830994e-05	2.0322120589152794e-06	1.7214061784455923e-13	1.1014593182138007e-10	6.92864504873577e-05	1.9059253102588002e-07	9.040829065025753e-07	1.967926657078284	0.0054232803996351045	5.4835111661195295e-08	3.2723229402975984e-11	3.7285533331051766e-10	3.479864954167511e-05	9.892337615186325e-09	2.4171132295419083e-08	4.032153584779046e-06	8.088738266775222e-09	4.048235977170348e-06	0.00033870034273463987	0.002076380293020365	0.0010099847084637135	8.073350943120326e-09	1.2657281072425077e-11	5.50767199416172e-10	3.3860019211183564e-09	285.48235731884625	9.163791312945069	1.5888263621148437e-05	1.060338760874047e-06	6.482928278859134e-05	0.0	0.0001272361856883545	0.0010149358922593027	0.3485508577346867	2.8110426978970007e-05	3.003861819992668e-06	3.212138150402665e-08	7.00826068142259e-07	8.736744754176272e-08	2.9264364309904695e-09	0.0001847363900998923	8.510561891342387e-06	7.820060067211503e-09	0.00023069265281054483	0.0	0.00018315341835832961	0.0	0.0	0.0	0.0	0.0	3.5451830801145485	285.4879730721078	9.163833509272703	1.5887882086844165e-05	1.0603048974939239e-06	6.482773219986046e-05	0.0	0.0001272356330220987	0.0010149314837493185	0.3485508710828694	2.8110304922358305e-05	3.003765887829411e-06	3.2119558061617336e-08	7.00800378981668e-07	8.736424439016585e-08	2.926329727448384e-09	0.00018473049038498165	8.510290077603344e-06	7.81961490727149e-09	0.00023068920159468543	0.0	0.00018314756296140645	0.0	0.0	0.0	0.0	0.0	3.5451831555018245	285.47861326481706	9.163763300803856	1.588851723327907e-05	1.060360978516996e-06	6.48303134781176e-05	0.0	0.00012723654800632668	0.0010149387824004241	0.3485508489632068	2.811050699705844e-05	3.0039247607754495e-06	3.212258480179168e-08	7.008429237935561e-07	8.736954925874637e-08	2.9265064375547895e-09	0.00018474026088528532	8.51074022741317e-06	7.820353838583066e-09	0.00023069491710737868	0.0	0.0001831572600905403	0.0	0.0	0.0	0.0	0.0	3.5451830306490817	285.491716680344	9.163861766134092	1.5887626962292838e-05	1.0602819517977076e-06	6.482669533877921e-05	0.0	0.00012723525825725758	0.0010149284943273983	0.3485508801126218	2.811022215545975e-05	3.0037008845506146e-06	3.2118329686953904e-08	7.007829733250119e-07	8.736207410378761e-08	2.926257424413863e-09	0.00018472649275937212	8.510105897954439e-06	7.819315030739279e-09	0.00023068686308096232	0.0	0.0001831435953668516	0.0	0.0	0.0	0.0	0.0	3.5451832065846354	285.4842292818684	9.16380535320387	1.5888136595707324e-05	1.060327546512289e-06	6.482876654861797e-05	0.0	0.00012723600272291987	0.0010149344327794042	0.3485508621581607	2.8110386570959142e-05	3.0038300506242954e-06	3.212077621956315e-08	7.008175605701337e-07	8.736638674155048e-08	2.9264010947757056e-09	0.00018473443632091382	8.510471876170267e-06	7.819912296442458e-09	0.00023069150989507234	0.0	0.0001831514792511003	0.0	0.0	0.0	0.0	0.0	3.5451831050813225	284.03173638713525	9.14496220026699	1.8233428221000583e-05	2.120737970921882e-06	7.439632033673921e-05	0.0	0.00014527490105982246	0.0011588269044072327	0.3481746374506472	3.209407431698754e-05	6.007959787024709e-06	7.382118472890245e-08	1.60226713235051e-06	1.9974465194183925e-07	6.690054177074193e-09	0.0003694862616626937	1.702146571568791e-05	1.7972754676000117e-08	0.00033872291473358165	0.0	0.000366709218813462	0.0	0.0	0.0	0.0	0.0	3.5428161911895564	285.48610119974273	9.163819418570089	1.5888009418195117e-05	1.060316259034023e-06	6.482824968811736e-05	0.0	0.0001272358185054269	0.0010149329633127857	0.3485508666072309	2.8110345886434878e-05	3.0037980741319816e-06	3.2120168416089205e-08	7.008089977502044e-07	8.736531905339782e-08	2.9263655279175747e-09	0.00018473246980447097	8.510381274105344e-06	7.819763912384243e-09	0.00023069035951917672	0.0	0.00018314952750839132	0.0	0.0	0.0	0.0	0.0	3.545183130209262	285.4954601057133	9.163890123590619	1.588737134259513e-05	1.060258762829428e-06	6.482565645545434e-05	0.0	0.00012723487941000637	0.0010149254723162764	0.34855088922747507	2.8110138486634453e-05	3.003635191821795e-06	3.2117092970050525e-08	7.007653843494325e-07	8.735988098225174e-08	2.9261843544978786e-09	0.0001847224527206584	8.509919767223789e-06	7.819013125044448e-09	0.00023068450006085719	0.0	0.00018313958554368585	0.0	0.0	0.0	0.0	0.0	3.545183258245807	285.5611739285161	9.164416585456149	1.5882501279234096e-05	1.0596715408658312e-06	6.480585750337037e-05	0.0	0.00012722515331129572	0.0010148478891592084	0.34855111320560944	2.8107990468904916e-05	3.0019709673772745e-06	3.2089146746945705e-08	7.003203998995683e-07	8.730440005437383e-08	2.9243328857430467e-09	0.00018462011536761399	8.505194504519884e-06	7.812195066948865e-09	0.00022839937765603576	0.0	0.0001830380184649383	0.0	1.353881731449776e-06	6.769408706902629e-07	6.769408706902629e-07	1.353881746345805e-06	3.480831270795007	285.48048531191927	9.163777296679475	1.5888390499114406e-05	1.0603499043265918e-06	6.482979842677761e-05	0.0	0.00012723636743886037	0.0010149373420484603	0.3485508533365437	2.8110467118658095e-05	3.0038933884916195e-06	3.21219843455311e-08	7.008345221281675e-07	8.736850166135563e-08	2.9264715435081586e-09	0.00018473833152611577	8.510651337329784e-06	7.820207243221909e-09	0.00023069378848810404	0.0	0.0001831553452122663	0.0	0.0	0.0	0.0	0.0	3.5451830553045918	3.0036682307547113e-06	2.7980059277544833e-08	4.537880205698819e-07	5.670740484730333e-08	2.6186270738885137e-09	0.00018472447740941746	8.509982125481698e-06	6.6149646071761544e-09	0.00023068696469242937	0.0	0.00014639452122973209	0.0	0.0	0.0	0.0	0.0	3.5452202614688195	285.4898448989382	9.163847625208343	1.588775460000496e-05	1.0602934611568452e-06	6.482721407716436e-05	0.0	0.0001272354462596181	0.0010149299939835395	0.34855087558458286	2.8110263675806944e-05	3.003733489635316e-06	3.211894513050682e-08	7.007917037079296e-07	8.736316268198444e-08	2.926293691051265e-09	0.00018472849793451057	8.510198280756605e-06	7.819465274817781e-09	0.00023068803604488702	0.0	0.00018314558548423974	0.0	0.0	0.0	0.0	0.0	3.545183180960591	0.0005806302193329844	4.064411315595014e-06	1.5632351207765258e-05	4.064411536868777e-06	0.00019029842971973976	0.0008128739424418484	0.00026221739434654687	0.0	0.0	0.0	0.0	4.064369713207351e-06	8.201637382875935e-06	0.0	0.00058062426538741	4.064369720849394e-06	1.5632191230205393e-05	4.0643698586696415e-06	4.064369714205192e-06	0.0002622146975565259	0.0001902964742917323	0.0008128655708052552	0.0	0.0	0.0	4.064327854445011e-06	8.196077380387682e-06	0.0	0.000580618273105667	4.064327857626719e-06	1.563203022003877e-05	4.064327912118194e-06	4.06432785486348e-06	0.0002622119834664075	0.0001902945063060937	0.0008128571455579222	0.0	0.0	0.0	4.064285727629951e-06	8.195992367406776e-06	0.0	0.0005806122425567595	4.06428572626325e-06	1.5631868178557616e-05	4.0642856976984976e-06	4.064285727470027e-06	0.000262209252150631	0.00019029252580743047	0.0008128486670051242	0.0	0.0	0.0	4.064243334292278e-06	8.195906816632368e-06	0.0	0.0005806061740482206	4.064243328414605e-06	1.5631705112115085e-05	4.064243217566758e-06	4.0642433335586855e-06	0.00026220650371579945	0.00019029053288332814	0.0008128401353922844	0.0	0.0	0.0	4.06420067565483e-06	8.195820730498442e-06	0.0	0.000580600067553692	4.0642006652687426e-06	1.563154102529757e-05	4.064200471528826e-06	4.0642006743479794e-06	0.0002622037379518303	0.00019028852742331923	0.0008128315497578354	0.0	0.0	0.0	4.0641577468942345e-06	8.195734099173394e-06	0.0	0.0005805939220638422	4.06415773187956e-06	1.563137589914179e-05	4.064157452504554e-06	4.064157744998992e-06	0.0002622009543230013	0.0001902865090493982	0.000812822908382321	0.0	0.0	0.0	4.064114539410323e-06	8.19564690528928e-06	0.0	0.0005805877364414582	4.064114519625979e-06	1.5631209700499546e-05	4.064114152538122e-06	4.064114536908708e-06	0.0002621981524548841	0.0001902844774588803	0.0008128142103297554	0.0	0.0	0.0	4.064071048534414e-06	8.195559139496405e-06	0.0	0.0005805815102250881	4.0640710239283805e-06	1.56310424117132e-05	4.064070568408801e-06	4.06407104541971e-06	0.00026219533217298964	0.00019028243252005596	0.0008128054550682169	0.0	0.0	0.0	4.064027271607326e-06	8.195470796436626e-06	0.0	0.0005805752430112314	4.064027242129652e-06	1.5630874022562415e-05	4.064026697290908e-06	4.064027267873209e-06	0.00026219249353970684	0.00019028037421690925	0.0008127966432776704	0.0	0.0	0.0	4.0639832120532945e-06	8.195296284091423e-06	0.0	0.0005805689362834176	4.0639831778504844e-06	1.5630704546875896e-05	4.063982549616645e-06	4.063983207717961e-06	0.00026218963831004075	0.00019027830359466622	0.0008127877821424231	0.0	0.0	0.0	4.063938905881189e-06	8.19529247302342e-06	0.0	0.0005805625971597573	4.063938867790777e-06	1.563053412546776e-05	4.0639381753047144e-06	4.063938901050269e-06	0.0002621867700642477	0.0001902762232267291	0.0008127788828492047	0.0	0.0	0.0	4.063894409028695e-06	8.346711819143997e-06	0.0	0.0005805562313284154	4.063894362414377e-06	1.56303629524247e-05	4.063893614097207e-06	4.063894403811536e-06	0.0002621838882110859	0.00019027413340381917	0.0008127699380783786	1.4349040880335422	0.0	0.0	0.0003087119804350725	0.005453948769414635	0.0008912488120919615	4.063849684622667e-06	4.061645219176107e-06	3.915249114356888e-05	4.644555731403434e-05	0.02577024316338946	3.474199005568481e-06	0.0022593895811396673	0.01846571901240116	0.004905705391996461	6.556502576357882e-07	0.00043009717182939094	0.0034808813306187797	4.430163779994908e-06	0.0008860327727760596	0.00028581756466431347	4.4120104404707364e-05	4.061645248967877e-06	0.0008123290557518143	0.0002620418230852221	380.76153266533066
20	8.139652525383848	0.014069012859590849	3607.81175306483	0.25264055300169314	0.04021151626380757	1.2558021656283562	23.75459227027924	3.782224942112271	0.15357746479640338	0.7609510879246566	0.0	47030.49587319461	2941.052781039936	0.023734126594629777	0.0	0.04085870972268702	1.852811788734551	0.9508885131669421	0.0	0.0006155813261470924	0.0	0.07029794776772277	0.3838718664484004	0.062398607994399474	25.06145537232606	11.916414931072499	119.62484408884661	7.8626498071429065	0.0	2401.5889459797036	96.09018263636356	0.0	0.0018909347127309079	0.0	0.009546404699253455	0.6777375153380961	0.6306402640270001	2.0622041750964866	0.0	0.09114679904570391	0.0008402372900716748	0.02652846169778918	0.00026921793139256906	9.770458356209214e-06	5.480618929750277	0.0005865838267223317	0.0	5.631297319227949e-05	0.0	0.24336802075892586	0.0	2.15650457934918	2.0321822637356095e-06	0.08326241223120524	0.010828109141467784	0.16037056470953215	0.0	0.010843734142744659	0.019217791982133817	1.3415534189437228	0.17392396884476094	5202.564511572593	2.2677023485044625	0.021959784406858175	0.0	0.07511907270855285	0.05318459297931718	0.009736549905352217	0.1480156505253046	0.0	0.19028404356557033	0.0	0.0005919775120520939	0.0	0.10393119190515313	0.5696428714723056	15.998873006236922	0.0	9.04612649133107e-07	0.0	0.0021723700222789177	2.5848719978569274e-05	9.13670959016042e-10	1.354625892154405e-06	2.8087877172818363e-05	7.660554916873424e-08	0.009629807136639384	0.7946246482740275	3.8489051595585884e-08	7.1980968385360506e-09	1.9591088017008547e-11	3.988047269804221e-06	8.10051395754207e-09	1.4284545563259464e-05	1.97163537669509e-12	0.4191211836995844	0.0	0.008917128099234874	1.7831550565527485	0.575219221059223	1.3540429215312112e-06	6.770214639227562e-07	2.6224091555299964e-05	5.582303581083333e-07	0.00011164562676652507	3.6000368310325666e-05	0.07198917092956399	1.7864093250673697e-05	0.04904463282896288	5.068432603243386	0.0	0.0	8.201570158910304e-06	0.0	4.064334705023123e-06	0.906919527154993	0.0	277.44189261468904	11.95397667950653	1.5465078553029907e-05	0.0022251082143873637	0.0	0.021675901022299184	1.067117378766427e-06	4.057501486342058e-06	0.0002093706725582317	7.808320527487728e-08	0.0	5.0773287475025274e-05	0.0007312487455592135	2.7602839638413216e-07	1.922544108839597e-08	0.436047962565153	3.815367441455209e-05	5.169607207937253e-08	0.00029666702295944844	0.002408016067465896	5.4142155962322665e-09	2.6119659412830134e-05	0.0	0.00010896419624383816	2.0321822637356095e-06	1.2339148865390587e-05	2.032182261210289e-06	1.724576758481328e-13	1.1030465299020673e-10	6.971854501860097e-05	1.8980611322605497e-07	9.078308014531062e-07	1.9744224497258351	0.005384952820317846	5.4784037588541777e-08	3.2636300778235644e-11	3.7396444058630055e-10	3.491143138047899e-05	9.823803559755975e-09	2.4170752865433648e-08	4.032076497266221e-06	8.088595602221311e-09	4.048158648644146e-06	0.00033869387576339447	0.0020763404934257897	0.001009962667740109	8.073232135343302e-09	1.2647753418967516e-11	5.507565141884255e-10	3.3859483563241756e-09	284.91915656264763	9.645545329406556	1.592637592023272e-05	1.0603324196491428e-06	6.487577031482475e-05	0.0	0.0001273619696307837	0.0010142412610597484	0.3485513627307883	2.809118797229192e-05	3.0038438575434975e-06	3.2158687946844914e-08	7.003495132270875e-07	8.745422324810173e-08	2.9244270497015238e-09	0.00018473528516632813	8.5105136064529e-06	7.842407414030827e-09	0.00023071053137997989	0.0	0.00018315207192586008	0.0	0.0	0.0	0.0	0.0	3.5451823190749905	284.92477443321815	9.645587678689711	1.592601064243532e-05	1.060306859794846e-06	6.48742885675709e-05	0.0	0.00012736155966140654	0.0010142379962679495	0.34855137312320716	2.8091097581879073e-05	3.00377144862972e-06	3.215714911314767e-08	7.003301188285996e-07	8.745180078159105e-08	2.9243466306702804e-09	0.00018473083210560464	8.510308437927461e-06	7.84203090486245e-09	0.00023070792617032186	0.0	0.00018314765217757693	0.0	0.0	0.0	0.0	0.0	3.545182375989276	284.9154111211673	9.645517215661888	1.5926618854777424e-05	1.0603491781282926e-06	6.48767557664541e-05	0.0	0.000127362238118894	0.0010142433991542298	0.34855135590266617	2.809124716842701e-05	3.0038913329261256e-06	3.215970413508749e-08	7.003622302586493e-07	8.745581168893692e-08	2.924479774928891e-09	0.00018473820484605458	8.510648126590576e-06	7.84265605513304e-09	0.00023071223947791032	0.0	0.00018315496978320287	0.0	0.0	0.0	0.0	0.0	3.5451822817560945	284.92851947739524	9.64561603788807	1.5925766507716596e-05	1.0602895228533234e-06	6.487329822409649e-05	0.0	0.00012736128126197559	0.0010142357792087007	0.348551380156616	2.8091036199400576e-05	3.003722334545584e-06	3.2156112987288424e-08	7.003169648688456e-07	8.745015780510531e-08	2.924292081210953e-09	0.00018472781164924275	8.510169274770284e-06	7.841777404041343e-09	0.00023070615908048176	0.0	0.0001831446543303141	0.0	0.0	0.0	0.0	0.0	3.545182414591097	284.92102922659313	9.645559420578055	1.5926254281205805e-05	1.0603239575889804e-06	6.487527688916354e-05	0.0	0.0001273618339679798	0.001014240180712425	0.348551366174503	2.809115806135375e-05	3.0038198852307957e-06	3.2158176997987115e-08	7.003430921659053e-07	8.745342121842406e-08	2.924400425941676e-09	0.00018473381089763845	8.510445681638232e-06	7.84228239741758e-09	0.00023070966888647562	0.0	0.000183150608679613	0.0	0.0	0.0	0.0	0.0	3.5451823379189173	283.3886574172319	9.625142459802264	1.828235713698439e-05	2.120706259206184e-06	7.447071119247118e-05	0.0	0.00014541736455246242	0.0011580246091174812	0.34817520283257775	3.207185457063443e-05	6.0078699569083365e-06	7.392809213412633e-08	1.6011583625811298e-06	1.99940662944788e-07	6.685361199381502e-09	0.0003694807366294719	1.7021216111298567e-05	1.8029318891249947e-08	0.00033874687082911814	0.0	0.00036670317391533983	0.0	0.0	0.0	0.0	0.0	3.542814721446863	284.92290185022847	9.645573536929016	1.5926132523197358e-05	1.0603154382402617e-06	6.487478297849743e-05	0.0	0.00012736169732149229	0.0010142390925273158	0.3485513696382195	2.8091127933397165e-05	3.0037957506345263e-06	3.215766407431327e-08	7.003366278181838e-07	8.74526137864203e-08	2.924373621488722e-09	0.0001847323266491638	8.510377296962534e-06	7.842156899492436e-09	0.000230708800543683	0.0	0.00018314913553503149	0.0	0.0	0.0	0.0	0.0	3.545182356888871	284.9322643584194	9.645644497980568	1.5925521944549587e-05	1.0602719783522279e-06	6.487230614682465e-05	0.0	0.00012736099934519194	0.0010142335343297359	0.3485513872626034	2.8090974046934063e-05	3.003672632269182e-06	3.215506969527045e-08	7.003036549172852e-07	8.744849522722244e-08	2.9242368794424695e-09	0.00018472475501098176	8.510028446710856e-06	7.84152214489896e-09	0.000230704371028606	0.0	0.00018314162048181957	0.0	0.0	0.0	0.0	0.0	3.545182453679979	284.9980167499574	9.646172991253032	1.592087447972252e-05	1.059797960600895e-06	6.485344740639334e-05	0.0	0.00012735321320320303	0.0010141715295097435	0.3485515709616276	2.8089257347454885e-05	3.002329106054039e-06	3.2130998726149736e-08	6.999445213856975e-07	8.740364186738943e-08	2.9227438939465233e-09	0.00018464214025626976	8.506211743600548e-06	7.83563755484841e-09	0.00022842923354319983	0.0	0.00018305962593389804	0.0	1.3540429215312112e-06	6.770214639227561e-07	6.770214639227561e-07	1.3540429310025867e-06	3.480790638109557	284.9172838596057	9.645531262301391	1.5926497444306117e-05	1.0603408262790039e-06	6.48762632719725e-05	0.0	0.00012736210434319487	0.0010142423338355372	0.34855135930689035	2.8091217673589673e-05	3.0038676728312288e-06	3.215919698522913e-08	7.003558924179226e-07	8.745502005113248e-08	2.9244534986538757e-09	0.0001847367497783707	8.510581086350629e-06	7.842531964922558e-09	0.00023071138821885036	0.0	0.0001831535255913397	0.0	0.0	0.0	0.0	0.0	3.5451823003542726	3.0036976310290817e-06	2.805135851526415e-08	4.5366808641282793e-07	5.6787718426360845e-08	2.617303024886027e-09	0.00018472628523490036	8.510069183560353e-06	6.643153999301693e-09	0.0002307065466497055	0.0	0.00014639596944287213	0.0	0.0	0.0	0.0	0.0	3.545219462921088	284.9266469755626	9.645601845756348	1.5925888636733918e-05	1.060298221120504e-06	6.48737936470642e-05	0.0	0.00012736142096986556	0.0010142368917853716	0.348551376629113	2.8091067002681102e-05	3.0037469760045734e-06	3.21566320767254e-08	7.003235643374934e-07	8.745098210080024e-08	2.9243194498748595e-09	0.00018472932706924263	8.510239095467869e-06	7.841904404699012e-09	0.000230707045655503	0.0	0.0001831461584092868	0.0	0.0	0.0	0.0	0.0	3.5451823952231636	0.0005806193680013482	4.064334745009265e-06	1.563205668908871e-05	4.064335581826239e-06	0.0001910542872644498	0.0008128606730837553	0.00026221308561571186	0.0	0.0	0.0	0.0	4.064303370802326e-06	8.201506937405878e-06	0.0	0.0005806148825267768	4.064303412984964e-06	1.5631936183088608e-05	4.0643041830401585e-06	4.064303376185664e-06	0.0002622110535795941	0.00019105280805260946	0.0008128543645070948	0.0	0.0	0.0	4.064271827455791e-06	8.195966155800646e-06	0.0	0.0005806103663793777	4.064271866060426e-06	1.563181485054501e-05	4.06427256954561e-06	4.064271832375899e-06	0.0002622090077186731	0.00019105131876324	0.0008128480131168484	0.0	0.0	0.0	4.064240070043494e-06	8.19590206834517e-06	0.0	0.0005806058197032199	4.0642401050225405e-06	1.5631692694480124e-05	4.064240742352646e-06	4.064240074502551e-06	0.00026220694813090497	0.00019104981945728438	0.000812841619268248	0.0	0.0	0.0	4.064208100344183e-06	8.195837552540406e-06	0.0	0.0005806012428163595	4.06420813173523e-06	1.5631569722052853e-05	4.064208703690195e-06	4.0642081043469275e-06	0.0002622048749576093	0.00019104831023217253	0.0008128351833767725	0.0	0.0	0.0	4.064175920434092e-06	8.19577261256453e-06	0.0	0.0005805966359305679	4.064175948265168e-06	1.5631445941216767e-05	4.064176455036534e-06	4.0641759239841405e-06	0.00026220278817237145	0.0001910467911035926	0.0008128287051601972	0.0	0.0	0.0	4.064143528892075e-06	8.195707245483847e-06	0.0	0.0005805919985882176	4.064143553111484e-06	1.5631321346238434e-05	4.064143993176352e-06	4.064143531982957e-06	0.0002622006874254982	0.00019104526186059594	0.0008128221833441207	0.0	0.0	0.0	4.064110919336616e-06	8.19564143836147e-06	0.0	0.0005805873297393714	4.064110939818425e-06	1.5631195912324263e-05	4.064111310753847e-06	4.0641109219523885e-06	0.00026219857224033124	0.00019104372215224068	0.0008128156164792796	0.0	0.0	0.0	4.06407808452284e-06	8.195575176589668e-06	0.0	0.0005805826284365126	4.064078101153486e-06	1.563106961165059e-05	4.0640784011406275e-06	4.0640780866490205e-06	0.0002621964422649429	0.00019104217170895816	0.0008128090035890768	0.0	0.0	0.0	4.064045019573481e-06	8.195508450366649e-06	0.0	0.0005805778941127192	4.0640450322845025e-06	1.5630942425610107e-05	4.064045260374289e-06	4.0640450212013e-06	0.0002621942974279696	0.00019104061044769853	0.000812802344771776	0.0	0.0	0.0	4.064011724995892e-06	8.195355661716438e-06	0.0	0.0005805731273827058	4.064011733846306e-06	1.563081435658171e-05	4.0640118927835715e-06	4.064011726132653e-06	0.00026219213864372374	0.00019103903881357093	0.0008127956438809323	0.0	0.0	0.0	4.063978220108858e-06	8.195373647314326e-06	0.0	0.0005805683323037798	4.063978225562877e-06	1.5630685480228035e-05	4.063978326830407e-06	4.0639782208129735e-06	0.0002621899683671037	0.00019103745830642262	0.000812788909266774	0.0	0.0	0.0	4.063944546700467e-06	8.34691226834627e-06	0.0	0.0005805635143731188	4.063944545239763e-06	1.563055594181639e-05	4.063944600999496e-06	4.063944547067152e-06	0.0002621877878488259	0.00019103587017996063	0.0008127821424795895	1.5163448122747527	0.0	0.0	0.00030876481391242937	0.005453728333042405	0.0008913684409115976	4.063910712405357e-06	4.062128780379311e-06	3.9240488453588764e-05	4.637060717536521e-05	0.025788133960283906	3.4766446673929685e-06	0.002269418956289599	0.018469591580414706	0.004909780923917411	6.5620392452934e-07	0.0004320653109740062	0.0034820855547036777	4.431611935711652e-06	0.0008863223994529587	0.0002859108485472271	4.437079265813076e-05	4.062128799321839e-06	0.000812425763652785	0.00026207294918890333	400.8016128056112
21	8.206066150547496	0.014197150473524187	3601.7839623534906	0.252837147821728	0.04057132849232607	1.2546659957683024	23.680333031056	3.8011886798072645	0.16320019622010973	0.8072036208515599	0.0	46847.118134446115	3124.42994002561	0.023695234239866563	0.0	0.04096757014972739	1.8469145418057988	0.9509281383860181	0.0	0.0006155119765519697	0.0	0.07029707550136903	0.38571769348182594	0.06270196348496485	25.059689693543838	11.91607282262916	119.54354387497604	7.90122116895593	0.0	2401.5499316405644	96.0902087904527	0.0	0.0018800077937563236	0.0	0.009538002804002875	0.6738098645978154	0.6264639824902186	2.0573132322938648	0.0	0.09129229999908918	0.0008481764781827774	0.02678732166998011	0.0002735126787592806	9.883526918992728e-06	5.48019641738855	0.0005923882588108061	0.0	5.608649739474078e-05	0.0	0.24351673756952985	0.0	2.156355858387656	2.03211425079129e-06	0.08320292786965068	0.010906353249068664	0.1599599493021998	0.0	0.010890229134145939	0.019265059643175653	1.3405997585427112	0.1751757222531827	5397.59655352726	2.4272833155918576	0.0209647267821771	0.0	0.07441050305420167	0.054635057438307384	0.009989712725369795	0.1479900091336467	0.0	0.19027805241787032	0.0	0.0005916142790117785	0.0	0.10427129703396197	0.5692889134326853	15.998872727544935	0.0	9.060494724478279e-07	0.0	0.0021636272432875776	2.5872959749782624e-05	9.166856444398031e-10	1.3393533149426478e-06	2.8258191587950006e-05	7.647862240089859e-08	0.00971806100726551	0.7976004286002243	3.8334417322437076e-08	7.244766046698942e-09	1.9567376408684625e-11	4.018603221600357e-06	8.115121281790166e-09	1.4336805992282848e-05	1.97689497243048e-12	0.42149471715785136	0.0	0.008939122427641772	1.787553853015385	0.5766365847196862	1.3541405567462115e-06	6.770702801091716e-07	2.443247018066024e-05	5.183881403142543e-07	0.00010367727404837936	3.3432862270489264e-05	0.0670705363062979	1.6655192946146686e-05	0.04572568942407208	5.149881541858466	0.0	0.0	8.201269633195855e-06	0.0	4.064184533902695e-06	0.9059405501053296	0.0	276.6764444566217	12.55653495309093	1.5521124352528772e-05	0.0022250276025399776	0.0	0.021675328537211807	1.067102182792491e-06	4.057353449515832e-06	0.00020981490986492378	7.828874336942453e-08	0.0	5.082601459093597e-05	0.0007307842318835171	2.7593576029955494e-07	1.9251305057920192e-08	0.43604799857222865	3.812943997695856e-05	5.167748333642396e-08	0.00029665619892443315	0.002407929362704627	5.437547715376375e-09	2.612053842749777e-05	0.0	0.00010896054930203848	2.03211425079129e-06	1.2347150767444713e-05	2.0321142465857426e-06	1.727182552192816e-13	1.1043583031535065e-10	7.00658994973733e-05	1.891790476312585e-07	9.108960413749265e-07	1.9796086666080175	0.005354429520138071	5.474237150231792e-08	3.2566983940169594e-11	3.7487694208658183e-10	3.500147286676058e-05	9.769220411619966e-09	2.4169903092864768e-08	4.031926832588709e-06	8.088302233130284e-09	4.048008424768836e-06	0.00033868130868998613	0.002076263350242731	0.0010099236275171307	8.072952848158613e-09	1.2641958795460897e-11	5.507359436072048e-10	3.3858316733802495e-09	284.35634302743523	10.126913497932975	1.5964527475553722e-05	1.0603041625033371e-06	6.492211275847974e-05	0.0	0.00012748703526445972	0.0010135409414326793	0.34855187849674263	2.8071791443763376e-05	3.0037638082949775e-06	3.2195269224162897e-08	6.998545805081442e-07	8.753869964278762e-08	2.922340864423666e-09	0.00018473036197353497	8.510289414755123e-06	7.86462662514286e-09	0.0002307238918926664	0.0	0.00018314693481636998	0.0	0.0	0.0	0.0	0.0	3.545181757892441	284.36196244775266	10.126955998062757	1.596417467807107e-05	1.0602850877392038e-06	6.492068424230753e-05	0.0	0.00012748673714859713	0.001013538570881899	0.3485518865799636	2.8071725811567033e-05	3.003709771744801e-06	3.219395266749486e-08	6.998400989577587e-07	8.75368878953638e-08	2.922280962517733e-09	0.00018472703882055312	8.510136293305258e-06	7.86430379655559e-09	0.0002307219469199777	0.0	0.00018314363667990864	0.0	0.0	0.0	0.0	0.0	3.5451818002816307	284.35259657192574	10.126885283904642	1.5964761881920215e-05	1.060316496758864e-06	6.492306183266097e-05	0.0	0.0001274872274404168	0.0010135424687657071	0.34855187324475134	2.807183372979741e-05	3.003798750148401e-06	3.219613381573961e-08	6.998639442682013e-07	8.753987163462441e-08	2.922379587388215e-09	0.0001847325108528974	8.510388425722779e-06	7.864838685161881e-09	0.00023072514924542075	0.0	0.0001831490677157159	0.0	0.0	0.0	0.0	0.0	3.5451817304205213	284.3657085441484	10.126984458102019	1.596393918197212e-05	1.0602721945603627e-06	6.491973058974906e-05	0.0	0.00012748653581657506	0.0010135369683939239	0.34855189202857845	2.807168144595173e-05	3.003673245712461e-06	3.219306925896237e-08	6.998303098534052e-07	8.753566433213239e-08	2.9222404589665065e-09	0.0001847247924799123	8.510032800503297e-06	7.86408728180591e-09	0.00023072063352086152	0.0	0.00018314140666566225	0.0	0.0	0.0	0.0	0.0	3.545181829080621	284.35821620418346	10.126927639333262	1.5964410045390083e-05	1.0602978893871696e-06	6.49216372947724e-05	0.0	0.00012748693729778258	0.001013540162759427	0.3485518811612501	2.8071769884916573e-05	3.00374603737465e-06	3.219483324980251e-08	6.998498181406045e-07	8.753810359982109e-08	2.9223211682031308e-09	0.00018472926909653242	8.510239057223051e-06	7.864519698159322e-09	0.00023072325215022372	0.0	0.00018314585020091267	0.0	0.0	0.0	0.0	0.0	3.545181771829132	282.7460263884537	10.104878830844122	1.8331337469446066e-05	2.120634384576897e-06	7.454489022819801e-05	0.0	0.00014555869844942154	0.0011572133889785495	0.3481757862001311	3.204938770860116e-05	6.00766634431066e-06	7.403343574618417e-08	1.6000069941325478e-06	2.0013133685414584e-07	6.68049016512848e-09	0.0003694682141894084	1.7020644129386114e-05	1.8085631493431012e-08	0.000338763381286209	0.0	0.0003666901666245605	0.0	0.0	0.0	0.0	0.0	3.542813642008878	284.360089344412	10.126941805966267	1.5964292426167287e-05	1.0602915224574005e-06	6.492116104023564e-05	0.0	0.00012748683775863845	0.001013539371230455	0.3485518838587127	2.8071747970173895e-05	3.0037280006938513e-06	3.2194394093130085e-08	6.998449842526172e-07	8.753749885441401e-08	2.9223011732962856e-09	0.00018472815987587377	8.510187946703954e-06	7.864412014952366e-09	0.0002307226028647116	0.0	0.00018314474936981676	0.0	0.0	0.0	0.0	0.0	3.545181785966975	284.36945449385695	10.127013019290695	1.5963703924305943e-05	1.0602595136044622e-06	6.491877852258638e-05	0.0	0.00012748633724032367	0.001013535397998082	0.34855189739944714	2.807163796833272e-05	3.003637320757808e-06	3.2192191524944724e-08	6.998207010560583e-07	8.75344566714229e-08	2.9222007096554546e-09	0.00018472258309882935	8.50993101160994e-06	7.863871580262072e-09	0.00023071934146517856	0.0	0.00018313921327116117	0.0	0.0	0.0	0.0	0.0	3.5451818574869995	284.435237748426	10.127543507719015	1.5959229189084754e-05	1.0598745815548604e-06	6.490065372758796e-05	0.0	0.0001274800838246105	0.0010134856761775974	0.34855204937882556	2.8070261348269527e-05	3.002546168063743e-06	3.2171170376350726e-08	6.995291028350997e-07	8.749797943590585e-08	2.920989732534813e-09	0.000184655489093531	8.506829285779717e-06	7.85872233057856e-09	0.00022845201319506288	0.0	0.0001830726218966656	0.0	1.3541405567462212e-06	6.770702801091626e-07	6.770702801091626e-07	1.3541405619542872e-06	3.480757763173563	284.35446981544067	10.12689938065554	1.5964644735224276e-05	1.060310354763967e-06	6.492258751917399e-05	0.0	0.00012748713181314693	0.001013541708665546	0.3485518758615233	2.807181268563113e-05	3.0037813503423447e-06	3.219570241245356e-08	6.998592812726144e-07	8.75392880729003e-08	2.922360304333544e-09	0.0001847314407834815	8.51033912237095e-06	7.864732879460264e-09	0.00023072452321538646	0.0	0.00018314800556378132	0.0	0.0	0.0	0.0	0.0	3.545181744110128	3.0036552887853475e-06	2.8122157750035475e-08	4.5353408108353856e-07	5.686634928009072e-08	2.615895537502652e-09	0.0001847236809386428	8.509952995588303e-06	6.671299028379546e-09	0.00023072126455574035	0.0	0.00014639390065383743	0.0	0.0	0.0	0.0	0.0	3.545218871036766	284.363835514247	10.126970215519892	1.596405690000275e-05	1.0602786292169187e-06	6.492020729179734e-05	0.0	0.00012748663624223157	0.0010135377676772155	0.348551889308656	2.8071703574262225e-05	3.0036914750828354e-06	3.219351053296789e-08	6.998351951376634e-07	8.753627495558702e-08	2.9222606728793976e-09	0.00018472591358830457	8.51008445029892e-06	7.86419543423401e-09	0.00023072128884260977	0.0	0.00018314251970603568	0.0	0.0	0.0	0.0	0.0	3.5451818146869076	0.0005805979743594176	4.064184592822885e-06	1.5631479170093916e-05	4.064185829109944e-06	0.00019165759845052524	0.0008128322448303261	0.0002622038958534327	0.0	0.0	0.0	0.0	4.064161232536324e-06	8.201222628543239e-06	0.0	0.0005805946434067419	4.064161298375932e-06	1.5631389576883014e-05	4.0641625122861815e-06	4.064161240920947e-06	0.00026220238986576425	0.00019165649854008113	0.0008128275740708735	0.0	0.0	0.0	4.064137878629157e-06	8.195697331107571e-06	0.0	0.0005805913047426059	4.064137943650473e-06	1.5631299751434608e-05	4.06413914152533e-06	4.064137886903938e-06	0.0002622008801045395	0.00019165539581053454	0.0008128228908453182	0.0	0.0	0.0	4.064114462352935e-06	8.195650077541389e-06	0.0	0.0005805879558468442	4.064114526201409e-06	1.563120968489796e-05	4.0641156990811035e-06	4.064114470479472e-06	0.00026219936452480494	0.00019165428872522464	0.0008128181875867995	0.0	0.0	0.0	4.064090945812134e-06	8.195602620956593e-06	0.0	0.0005805845900606336	4.0640910076971774e-06	1.5631119230074767e-05	4.064092138283614e-06	4.064090953689719e-06	0.0002621978390575594	0.00019165317425804177	0.0008128134498340751	0.0	0.0	0.0	4.064067256607793e-06	8.195554814645739e-06	0.0	0.0005805811947119711	4.064067315007726e-06	1.5631028106055786e-05	4.06406837031893e-06	4.064067264044494e-06	0.0002621962967954863	0.00019165204805979182	0.0008128086548948208	0.0	0.0	0.0	4.064043281214464e-06	8.195506429185487e-06	0.0	0.0005805777533084634	4.064043334111681e-06	1.5630935874536926e-05	4.064044279731406e-06	4.064043287953594e-06	0.00026219473193463605	0.00019165090639673967	0.0008128037883812271	0.0	0.0	0.0	4.064018947874281e-06	8.195457321035415e-06	0.0	0.0005805742613391214	4.06401899469999e-06	1.5630842264384873e-05	4.06401983521563e-06	4.064018953841397e-06	0.0002621931468432024	0.0001916497502493265	0.0008127988641833884	0.0	0.0	0.0	4.0639943263649055e-06	8.195407633106469e-06	0.0	0.0005805707351704955	4.063994369129688e-06	1.5630747552632387e-05	4.063995151632872e-06	4.063994331812869e-06	0.00026219155114813223	0.00019164858631939014	0.000812793914644557	0.0	0.0	0.0	4.063969578527064e-06	8.195357692751634e-06	0.0	0.0005805671989625428	4.063969620195224e-06	1.5630652364951102e-05	4.063970398146496e-06	4.0639695838321445e-06	0.00026218995608472633	0.00019164742283319755	0.0008127889752637452	0.0	0.0	0.0	4.063944881890376e-06	8.195222263357847e-06	0.0	0.0005805636797906528	4.063944925692817e-06	1.563055738504271e-05	4.06394576436672e-06	4.06394488746311e-06	0.0002621883754722364	0.00019164626575233148	0.0008127840890148109	0.0	0.0	0.0	4.063920451329056e-06	8.195258563516303e-06	0.0	0.0005805602056683158	4.063920500541825e-06	1.563046343950049e-05	4.063921446254263e-06	4.0639204575861105e-06	0.00026218681264660043	0.00019164511231867427	0.0008127792448535207	0.0	0.0	0.0	4.063896230551365e-06	8.346891902878814e-06	0.0	0.0005805567332672104	4.0638962766497325e-06	1.563037027064396e-05	4.0638971388588674e-06	4.06389623683404e-06	0.0002621852164502557	0.00019164393413670177	0.0008127742366563484	1.5977858335504405	0.0	0.0	0.0003088009498031328	0.005453426477751616	0.0008914453225144565	4.063871186559691e-06	4.062421678918823e-06	3.931008515721007e-05	4.6309482352574684e-05	0.025802729820554367	3.478647745772139e-06	0.0022781431436656196	0.018472212776639282	0.004913105345548872	6.566572074045909e-07	0.0004337744468432802	0.0034829658100178347	4.432662838229399e-06	0.0008865325764166258	0.00028597853338160824	4.457148198481884e-05	4.062421689334889e-06	0.0008124843399501703	0.00026209178976246516	420.8416929458918
22	8.268466251585773	0.014319376693506069	3595.7667038779273	0.25305417206792485	0.040915107037041924	1.253627325030733	23.607636301764646	3.818359069799833	0.17287125998828254	0.853536764312517	0.0	46663.336392665566	3308.2112039382114	0.023664219229143538	0.0	0.0410589718221747	1.8422085781622781	0.9509633436453796	0.0	0.0006154504874090425	0.0	0.07029630291074936	0.38735250594178533	0.0629706734891193	25.05812285898735	11.915769679955902	119.46224716616321	7.93539041979111	0.0	2401.51534380353	96.09022974557962	0.0	0.0018712696399002077	0.0	0.00953478616100346	0.6706681061232574	0.6231304244733159	2.0533998986042863	0.0	0.09143823290989522	0.0008557386154545068	0.027033890542528315	0.0002776121139861211	9.992468545756302e-06	5.479786608935273	0.0005979244146136613	0.0	5.5905624903878393e-05	0.0	0.24366563000026012	0.0	2.156206963599339	2.0320174669173246e-06	0.08314845544373695	0.010979742628636569	0.15956335364393312	0.0	0.010931356017955177	0.01930273973533362	1.3397246248785797	0.17634972764457	5593.000911521823	2.592753926448485	0.02003405573017249	0.0	0.07368855649313298	0.056042109226429895	0.010235278550344897	0.14796905315222575	0.0	0.19027314903084444	0.0	0.0005912920013232003	0.0	0.10457401710236963	0.5689748662691846	15.99887252839256	0.0	9.071821434557265e-07	0.0	0.00215663296738129	2.5892648323712206e-05	9.191185437828508e-10	1.3270799092007483e-06	2.839497929219165e-05	7.637666421660736e-08	0.009789362075841967	0.799979310690917	3.821070493415911e-08	7.282271354302566e-09	1.954829579680061e-11	4.043278494203222e-06	8.126911071075354e-09	1.4378580417301046e-05	1.9811268703176786e-12	0.4233989499609078	0.0	0.00895665768857089	1.7910608557758412	0.5777665958502074	1.3541892684917775e-06	6.770946349527507e-07	2.2998952361004744e-05	4.866881979080606e-07	9.733735796425923e-05	3.13900634032106e-05	0.0631350201337371	1.5692151025297697e-05	0.04308173018363201	5.231327150842775	0.0	0.0	8.200858587712873e-06	0.0	4.063979948949541e-06	0.905159897759854	0.0	275.91148518629313	13.158609776672758	1.5577345745265077e-05	0.0022249168158561565	0.0	0.0216745736787528	1.0670675495134886e-06	4.057150780449531e-06	0.0002102597248290249	7.849375264803423e-08	0.0	5.087840236939483e-05	0.0007303144507648234	2.758376062327442e-07	1.9276813751513983e-08	0.4360480801277989	3.810493069106695e-05	5.1657858522428944e-08	0.0002966413804518385	0.0024078099066379647	5.4609052313598535e-09	2.6121049791812847e-05	0.0	0.00010895535972013975	2.0320174669173246e-06	1.2354988288272408e-05	2.032017461492863e-06	1.7292993196742819e-13	1.1054267753953246e-10	7.034466248945169e-05	1.8867769934062862e-07	9.133851161681001e-07	1.9837480462376218	0.005330078886844376	5.470827666721021e-08	3.2511475001292325e-11	3.7562072957854443e-10	3.507333606362205e-05	9.725671710393753e-09	2.4168700684135922e-08	4.031723222432491e-06	8.08789640577738e-09	4.047804015390881e-06	0.0003386642070175349	0.0020761584137713868	0.001009872129982424	8.072552972044396e-09	1.2639280576384702e-11	5.507080261010158e-10	3.38566786731434e-09	283.79391965533415	10.607894339428448	1.6002733561898847e-05	1.0602593547672382e-06	6.496834645024298e-05	0.0	0.00012761152093396949	0.001012835657045629	0.3485524030956282	2.8052257429049125e-05	3.003636872334061e-06	3.223130708896064e-08	6.993453373007443e-07	8.762140999898214e-08	2.9201948695836597e-09	0.00018472255532541847	8.509932379829417e-06	7.886764551625395e-09	0.00023073373959543064	0.0	0.00018313893493593613	0.0	0.0	0.0	0.0	0.0	3.5451813556142215	283.799540172252	10.607936989936187	1.600239096983392e-05	1.0602456599221e-06	6.496696180698247e-05	0.0	0.00012761131621703912	0.0010128340321955576	0.34855240925913084	2.8052212443656093e-05	3.0035980762425116e-06	3.223017493015505e-08	6.993349321220286e-07	8.762010569455525e-08	2.9201519869072222e-09	0.0001847201694240595	8.5098224405919e-06	7.886486273958872e-09	0.00023073234329223054	0.0	0.0001831365667009934	0.0	0.0	0.0	0.0	0.0	3.5451813860917674	283.79017248415005	10.607866025367022	1.6002961575238458e-05	1.0602683019881075e-06	6.496926799491465e-05	0.0	0.00012761165421982826	0.001012836714908534	0.34855239905220503	2.8052286716622265e-05	3.003662219072976e-06	3.223205554506937e-08	6.993521358515084e-07	8.762226223862103e-08	2.9202228817653115e-09	0.0001847241141199596	8.510004205505935e-06	7.886948526619218e-09	0.00023073465165152044	0.0	0.0001831404822868369	0.0	0.0	0.0	0.0	0.0	3.545181335680501	283.80328701544124	10.607965550450057	1.600216205764262e-05	1.060236281819052e-06	6.496603661276789e-05	0.0	0.00012761117548257774	0.0010128329152185582	0.3485524134558265	2.8052181519178444e-05	3.003571509025343e-06	3.2229411570778775e-08	6.993278082609247e-07	8.761921269437535e-08	2.9201226172758946e-09	0.0001847185355795333	8.509747155670059e-06	7.886298652180568e-09	0.00023073138714482498	0.0	0.00018313494496093017	0.0	0.0	0.0	0.0	0.0	3.5451814069578815	283.79579319445656	10.607908530910432	1.6002619460398697e-05	1.0602548352327054e-06	6.49678852920634e-05	0.0	0.0001276114534919064	0.0010128351217594637	0.3485524051339888	2.8052242609273435e-05	3.003624068894017e-06	3.223093127630517e-08	6.993419032889493e-07	8.762097953471553e-08	2.9201807185974678e-09	0.00018472176793025337	8.509896098245422e-06	7.886672177107223e-09	0.00023073327885371662	0.0	0.00018313815333763985	0.0	0.0	0.0	0.0	0.0	3.545181365681107	282.10384783794683	10.584169435881819	1.8380396140158762e-05	2.120532920864834e-06	7.461893740729324e-05	0.0	0.00014569913532194587	0.0011563946760780824	0.3481763837625743	3.202671337708417e-05	6.007378904751825e-06	7.413766534964975e-08	1.5988230525639338e-06	2.0031798211145516e-07	6.67548295271461e-09	0.0003694505365399651	1.7019834647084365e-05	1.8141808052833127e-08	0.0003387741970872669	0.0	0.00036667202887109347	0.0	0.0	0.0	0.0	0.0	3.542812871756349	283.7976667002032	10.607922747668717	1.6002505270325857e-05	1.06025027373145e-06	6.49674237736825e-05	0.0	0.0001276113853102698	0.001012834580594832	0.3485524071870859	2.8052227626650102e-05	3.0036111466336894e-06	3.2230554009791465e-08	6.993384374770257e-07	8.762054509190243e-08	2.9201664351733405e-09	0.00018472097323087155	8.50985947947478e-06	7.886579447365154e-09	0.00023073281376497458	0.0	0.00018313736452491895	0.0	0.0	0.0	0.0	0.0	3.5451813758322896	283.80703372360557	10.607994212269311	1.6001932977606804e-05	1.0602268152300512e-06	6.496511073947462e-05	0.0	0.00012761103333921108	0.0010128317870995009	0.3485524176822985	2.8052150286806978e-05	3.0035446906738937e-06	3.2228645197679576e-08	6.993206185173718e-07	8.761831141299584e-08	2.920092970222991e-09	0.0001847168862695916	8.509671162943255e-06	7.886110290678787e-09	0.00023073042243973544	0.0	0.0001831333076441463	0.0	0.0	0.0	0.0	0.0	3.5451814280848715	283.872841738394	10.608526682826762	1.5997593166151874e-05	1.059912854251731e-06	6.4947564714441e-05	0.0	0.00012760600594399185	0.0010127918852295362	0.34855254436018207	2.8051045553450988e-05	3.0026545924006463e-06	3.2210050945539787e-08	6.990828390168878e-07	8.758851222696316e-08	2.919106719281141e-09	0.00018466215685989436	8.507139034571948e-06	7.881545806006471e-09	0.00022846928219016704	0.0	0.0001830789863955796	0.0	1.3541892684917775e-06	6.770946349527507e-07	6.770946349527507e-07	1.3541892706123183e-06	3.480731016464804	283.7920460840154	10.60788017211225	1.6002847597307906e-05	1.0602638424917907e-06	6.496880733940001e-05	0.0	0.00012761158781836605	0.0010128361878954963	0.3485524010687961	2.8052272125944766e-05	3.0036495856943837e-06	3.2231681802953764e-08	6.993487472196574e-07	8.762183745122176e-08	2.9202089201496787e-09	0.00018472333718238824	8.509968405915594e-06	7.886856657917943e-09	0.00023073419705652232	0.0	0.00018313971105576087	0.0	0.0	0.0	0.0	0.0	3.5451813456146213	3.003558144820371e-06	2.8192638328844505e-08	4.533890551165941e-07	5.694369374180699e-08	2.6144223059646725e-09	0.0001847177065168585	8.509681532058925e-06	6.6994448899001715e-09	0.00023073218274675435	0.0	0.00014638914710263633	0.0	0.0	0.0	0.0	0.0	3.54521844338333	283.80141361061374	10.607951257608743	1.600227655652637e-05	1.0602409920114337e-06	6.496649938301433e-05	0.0	0.00012761124619973323	0.0010128334764748555	0.34855241134987447	2.805219705798134e-05	3.0035848525731876e-06	3.222979397852465e-08	6.993313860258656e-07	8.761966118455734e-08	2.920137368455998e-09	0.00018471935619021238	8.509784967555357e-06	7.886392641766405e-09	0.00023073186732251903	0.0	0.00018313575951565346	0.0	0.0	0.0	0.0	0.0	3.5451813964717163	0.0005805688059235751	4.063980026565879e-06	1.5630692366337532e-05	4.063981652769223e-06	0.00019213781657514137	0.0008127926522000371	0.0002621911069555595	0.0	0.0	0.0	0.0	4.063963272031975e-06	8.200824955821448e-06	0.0	0.0005805664188859274	4.06396335870908e-06	1.5630628260300346e-05	4.063964943215822e-06	4.063963283063662e-06	0.00026219002483493596	0.00019213702447664946	0.0008127892915824981	0.0	0.0	0.0	4.063946468642057e-06	8.195312263247542e-06	0.0	0.0005805640117987297	4.063946552962085e-06	1.5630563623975594e-05	4.063948093298366e-06	4.063946479371479e-06	0.00026218893363003895	0.00019213622572028784	0.0008127859028634804	0.0	0.0	0.0	4.063929524747812e-06	8.195278069580113e-06	0.0	0.0005805615850168861	4.063929606716838e-06	1.5630498447258722e-05	4.063931105536938e-06	4.063929535178114e-06	0.00026218783403486194	0.00019213542069036207	0.0008127824889603847	0.0	0.0	0.0	4.06391245497453e-06	8.195243622168022e-06	0.0	0.0005805591412212225	4.063912534920462e-06	1.5630432787491874e-05	4.063913998723967e-06	4.0639124651471355e-06	0.0002621867271833823	0.0001921346102530488	0.0008127790530872502	0.0	0.0	0.0	4.063895275377217e-06	8.195208953288683e-06	0.0	0.0005805566819505078	4.063895353502466e-06	1.5630366706005145e-05	4.063896783594615e-06	4.063895285318199e-06	0.000262185612990504	0.00019213379453625895	0.0008127755937442221	0.0	0.0	0.0	4.06387797839469e-06	8.195174047277008e-06	0.0	0.0005805542047009394	4.063878054412175e-06	1.563030017207453e-05	4.063879442555871e-06	4.063877988068178e-06	0.00026218448955790875	0.000192132972316748	0.0008127721040025196	0.0	0.0	0.0	4.0638605293309515e-06	8.195138833793207e-06	0.0	0.0005805517036741183	4.063860602546016e-06	1.563023305088504e-05	4.063861934980657e-06	4.063860538648986e-06	0.00026218335419316273	0.00019213214161724478	0.0008127685756006178	0.0	0.0	0.0	4.0638428868827005e-06	8.195103229546324e-06	0.0	0.0005805491735529515	4.06384295664129e-06	1.5630165183712724e-05	4.063844223677768e-06	4.063842895761866e-06	0.00026218220540816364	0.0001921313011173033	0.0008127650054657394	0.0	0.0	0.0	4.0638250357633e-06	8.195067204214912e-06	0.0	0.0005805466142345907	4.063825102024686e-06	1.5630096513820286e-05	4.063826308025117e-06	4.063825044197504e-06	0.0002621810446880301	0.00019213045155118877	0.000812761400489014	0.0	0.0	0.0	4.06380701054277e-06	8.194945240297333e-06	0.0	0.0005805440330541817	4.063807074166955e-06	1.563002717719258e-05	4.063808239479785e-06	4.063807018640361e-06	0.00026217987643252814	0.00019212959591766255	0.0008127577756929811	0.0	0.0	0.0	4.063788886402805e-06	8.194994253939216e-06	0.0	0.0005805414416191176	4.063788948787277e-06	1.5629957464796428e-05	4.063790099332026e-06	4.0637888943409914e-06	0.00026217870563144006	0.00019212873796683243	0.0008127541458608413	0.0	0.0	0.0	4.063770737224929e-06	8.346698301193983e-06	0.0	0.0005805388486497973	4.063770796934546e-06	1.5629887650036674e-05	4.063771948554436e-06	4.0637707451461894e-06	0.000262177534490077	0.00019212787974135228	0.0008127505149896252	1.6792253401406887	0.0	0.0	0.0003088239577293094	0.005453067790871153	0.0008914903446870258	4.063752582852141e-06	4.062567809009598e-06	3.936494932115415e-05	4.6259548222706664e-05	0.025814719510588596	3.4803006469772816e-06	0.0022858264944167995	0.018473852751254224	0.0049158353368848155	6.570310182181386e-07	0.0004352769915272308	0.0034835912650394603	4.433401446295838e-06	0.0008866802953091729	0.0002860260968701099	4.473173144567014e-05	4.062567813250545e-06	0.0008125135634982441	0.00026210117687301893	440.88177308617236
23	8.327699720425494	0.014437051226655595	3589.758807682514	0.2532880276376717	0.04124648258767497	1.2526683455947139	23.53618515882096	3.8340972709073147	0.18258634237271232	0.8999283720919923	0.0	46479.23271465794	3492.3144881975136	0.023639488725337686	0.0	0.041136478749460886	1.8384529925619677	0.9509950227641221	0.0	0.0006153952672288284	0.0	0.07029560982189559	0.3888190406525647	0.06321175252185789	25.056714627097907	11.915497614892214	119.38095496780602	7.9660487250751615	0.0	2401.4842863784124	96.09024659010747	0.0	0.001864285409534404	0.0	0.009535842051054705	0.6681560785613482	0.6204699297410644	2.0502713563371042	0.0	0.09158458040806265	0.0008630067230386906	0.027270873690231	0.00028156102762054864	1.0098294144607162e-05	5.4793866259792425	0.000603253877962472	0.0	5.5760835970693224e-05	0.0	0.24381469647395063	0.0	2.156057896124358	2.0318988892003424e-06	0.0830979433695695	0.011049297097787066	0.15917794244042158	0.0	0.010968202253861095	0.01933277037716974	1.3389115264251925	0.1774623180245432	5788.697697701111	2.76407480608526	0.019162716880674665	0.0	0.07295707039929455	0.05740678421632714	0.010473428503795245	0.14795180609991307	0.0	0.1902691079890089	0.0	0.0005910023313616938	0.0	0.1048469602893186	0.568692595495048	15.99887239203118	0.0	9.080706520483812e-07	0.0	0.002151025013878991	2.590840894162585e-05	9.210709375672701e-10	1.317229178669572e-06	2.8504656130339453e-05	7.629429441337545e-08	0.009846819003438369	0.8018795256023669	3.8111510440829734e-08	7.312357896693121e-09	1.9532818077141036e-11	4.063149578871474e-06	8.136350445747722e-09	1.4411945949232309e-05	1.984509791746605e-12	0.4249248358919155	0.0	0.00897063545749094	1.7938563757255561	0.578667355744704	1.3542002243445028e-06	6.771001120480123e-07	2.1852884396339586e-05	4.6145801248071734e-07	9.22913783252051e-05	2.9764181124640495e-05	0.05998865405865302	1.4924924294948918e-05	0.04097536608008198	5.312768423270247	0.0	0.0	8.200364760340223e-06	0.0	4.0637346251576916e-06	0.9045378777334651	0.0	275.1470200032358	13.760198198016411	1.563376079783464e-05	0.002224783312630743	0.0	0.021673680034227195	1.0670184997286474e-06	4.0569069793419e-06	0.00021070528709956233	7.869855450494051e-08	0.0	5.093050679547371e-05	0.000729839996536379	2.7573508826374137e-07	1.930205226431268e-08	0.4360481962751037	3.8080177574988054e-05	5.163741380098045e-08	0.0002966235546356885	0.002407665851841266	5.484312254209272e-09	2.6121283109148005e-05	0.0	0.00010894900158984242	2.0318988892003424e-06	1.236270344401708e-05	2.0318988828338353e-06	1.7310007476950732e-13	1.1062857073476245e-10	7.056807003984341e-05	1.8827572684228704e-07	9.153937460736647e-07	1.9870511354733575	0.005310617461491561	5.468026498448431e-08	3.246682500188962e-11	3.762221025658678e-10	3.513067690839397e-05	9.690863253698448e-09	2.4167233451675907e-08	4.031479456583988e-06	8.087406530830206e-09	4.047559270433077e-06	0.0003386437297737588	0.002076032815750031	0.0010098113856495524	8.07206233164869e-09	1.2639183388208031e-11	5.506746407189243e-10	3.3854689141389138e-09	283.2318890331985	11.088486365291642	1.6041006316021742e-05	1.0602022165247969e-06	6.50144997317298e-05	0.0	0.00012773553592245208	0.0010121259764664832	0.3485529350043017	2.8032601670343724e-05	3.0034750045750097e-06	3.2266944489626716e-08	6.988249818806739e-07	8.770277423778539e-08	2.9180024254142558e-09	0.00018471260041752228	8.509476376701742e-06	7.908858165488888e-09	0.000230740873953274	0.0	0.00018312880171849035	0.0	0.0	0.0	0.0	0.0	3.545181079241086	283.2375102847445	11.088529167083136	1.6040671418718958e-05	1.060192697193889e-06	6.501314861928091e-05	0.0	0.0001277354041844436	0.0010121249326223054	0.3485529396758106	2.8032572771578324e-05	3.003448037245363e-06	3.226595535762851e-08	6.988177391300781e-07	8.770186461335351e-08	2.9179727471045904e-09	0.00018471094196537336	8.509399951467808e-06	7.908614469680627e-09	0.00023073990337157407	0.0	0.00018312715532392494	0.0	0.0	0.0	0.0	0.0	3.5451811004332514	283.22814138438594	11.088457950533087	1.604122928703687e-05	1.060208419807578e-06	6.501539928192957e-05	0.0	0.00012773562128152394	0.0010121266528185283	0.3485529319409907	2.8032620395065655e-05	3.0034925778659974e-06	3.226759897373021e-08	6.988297025829555e-07	8.770336712690644e-08	2.9180217608539372e-09	0.00018471368114975013	8.509526179601491e-06	7.909019419426783e-09	0.00023074150643396144	0.0	0.00018312987460350152	0.0	0.0	0.0	0.0	0.0	3.54518106543118	283.24125763016696	11.08855782861343	1.6040447857102822e-05	1.0601862065317209e-06	6.501224667471111e-05	0.0	0.00012773531386698372	0.0010121242169809869	0.3485529428411663	2.8032552959052172e-05	3.003429649830925e-06	3.2265290947495864e-08	6.988128017107616e-07	8.77012445269713e-08	2.9179525067537847e-09	0.00018470981116545216	8.50934784201721e-06	7.90845078302541e-09	0.00023073924159582913	0.0	0.00018312603275289695	0.0	0.0	0.0	0.0	0.0	3.5451811148837034	283.233762814752	11.08850060717118	1.6040894742859832e-05	1.060199072267776e-06	6.501404960125096e-05	0.0	0.00012773549250768372	0.0010121256324643	0.3485529365513406	2.8032592146671505e-05	3.0034660972042157e-06	3.226661577541362e-08	6.988225893909517e-07	8.770247376009232e-08	2.917992623506136e-09	0.00018471205262700214	8.509451133204638e-06	7.908777177729424e-09	0.00023074055336722054	0.0	0.00018312825790877416	0.0	0.0	0.0	0.0	0.0	3.5451810862409725	281.46212564335485	11.063012381420322	1.8429552166903857e-05	2.1204090611411367e-06	7.469290563868455e-05	0.0	0.00014583883936039675	0.0011555694398037335	0.34817699294089444	3.200385841246259e-05	6.007028016555507e-06	7.42410864601966e-08	1.5976133491369468e-06	2.0050149735803533e-07	6.670368018772182e-09	0.0003694289569201086	1.7018845402475877e-05	1.8197928240164898e-08	0.00033878059271555617	0.0	0.00036665000711278697	0.0	0.0	0.0	0.0	0.0	3.542812347473948	283.23563656536294	11.088514874356935	1.6040783110453297e-05	1.0601958991802548e-06	6.501359923053952e-05	0.0	0.00012773544859523094	0.0010121252845178344	0.348552938108312	2.803258251379316e-05	3.003457108159383e-06	3.22662860655067e-08	6.988201751569044e-07	8.77021705540438e-08	2.9179827308062962e-09	0.00018471149981364295	8.509425658306844e-06	7.908695945985696e-09	0.00023074022984179734	0.0	0.00018312770911493428	0.0	0.0	0.0	0.0	0.0	3.545181093304834	283.24500485068296	11.088586591586113	1.6040224050494217e-05	1.060179596988579e-06	6.501134373729528e-05	0.0	0.0001277352214943874	0.0010121234850609111	0.3485529460482634	2.8032532695798325e-05	3.0034109256487443e-06	3.226462242884886e-08	6.988077746340293e-07	8.770061318468418e-08	2.9179318920991185e-09	0.0001847086596552683	8.509294778342823e-06	7.908286089043694e-09	0.0002307385676880594	0.0	0.0001831248896361288	0.0	0.0	0.0	0.0	0.0	3.545181129597467	283.3108327785137	11.08912105031178	1.603598791247838e-05	1.0599215477446512e-06	6.499424757286514e-05	0.0	0.00012773116561004707	0.0010120913477955982	0.34855305276723564	2.803164294242093e-05	3.0026792206291495e-06	3.2247938767429915e-08	6.986123859375058e-07	8.767608413520733e-08	2.9171226516465286e-09	0.00018466367125673518	8.507211376464053e-06	7.904182145642792e-09	0.0002284822570703585	0.0	0.00018308023524006784	0.0	1.3542002243445028e-06	6.771001120480123e-07	6.771001120480123e-07	1.3542002239717498e-06	3.4807091201008644	283.23001522186206	11.088472147609421	1.604111783053674e-05	1.0602053322558642e-06	6.501494962442145e-05	0.0	0.00012773557884479138	0.001012126316566344	0.3485529334675264	2.8032611085970337e-05	3.0034838311353402e-06	3.226727221848624e-08	6.988273528555193e-07	8.770307201566506e-08	2.9180121374929818e-09	0.0001847131432383491	8.509501391238184e-06	7.908938911774683e-09	0.0002307411916300801	0.0	0.00018312934059699798	0.0	0.0	0.0	0.0	0.0	3.5451810723047816	3.0034203546746146e-06	2.8262952025804704e-08	4.532355266243177e-07	5.702008070793105e-08	2.6128978802575266e-09	0.00018470923235121514	8.50929492948442e-06	6.72762970972288e-09	0.00023074018343083538	0.0	0.00014638240070182371	0.0	0.0	0.0	0.0	0.0	3.545218145768382	283.23938397295217	11.08854348524637	1.6040559667729616e-05	1.0601894663643471e-06	6.501269776783335e-05	0.0	0.00012773535927603565	0.0010121245767843504	0.348552941253081	2.8032562920210996e-05	3.0034388846195567e-06	3.2265623653592435e-08	6.988152813552915e-07	8.770155594299347e-08	2.9179626725865994e-09	0.00018471037909185948	8.509374013135857e-06	7.908532749198133e-09	0.00023073957396239529	0.0	0.0001831265965455707	0.0	0.0	0.0	0.0	0.0	3.545181107626089	0.0005805337974186355	4.063734714894086e-06	1.5629748853130292e-05	4.063736594999626e-06	0.00019251892381812587	0.0008127446218562634	0.0002621756015622907	0.0	0.0	0.0	0.0	4.063723122131896e-06	8.200341572939197e-06	0.0	0.0005805321510304473	4.063723223138325e-06	1.5629704654955282e-05	4.063725070051575e-06	4.063723134982394e-06	0.0002621748548549766	0.00019251837619222193	0.0008127423024279321	0.0	0.0	0.0	4.063711524758453e-06	8.194839114079605e-06	0.0	0.0005805304892653494	4.063711623948329e-06	1.562966004357764e-05	4.063713437463727e-06	4.063711537377164e-06	0.0002621741011947884	0.000192517823462353	0.0008127399614382986	0.0	0.0	0.0	4.063699819578133e-06	8.194815492229835e-06	0.0	0.0005805288121027518	4.063699916942365e-06	1.5629615017524503e-05	4.06370169709362e-06	4.063699831964691e-06	0.0002621733405880526	0.00019251726562966032	0.000812737598925794	0.0	0.0	0.0	4.0636880067840294e-06	8.194791653225856e-06	0.0	0.0005805271195735491	4.063688102327131e-06	1.5629569577587347e-05	4.0636898491575774e-06	4.063688018939009e-06	0.0002621725730301967	0.0001925167026950861	0.0008127352148418985	0.0	0.0	0.0	4.063676086131822e-06	8.194767596562358e-06	0.0	0.0005805254115947013	4.06367617984453e-06	1.5629523722780278e-05	4.06367789307205e-06	4.063676098054066e-06	0.00026217179845678616	0.00019251613461761924	0.000812732808949884	0.0	0.0	0.0	4.06366405643602e-06	8.194743319836582e-06	0.0	0.0005805236879705193	4.0636641482946435e-06	1.5629477448495272e-05	4.063665827466035e-06	4.063664068122529e-06	0.00026217101678244377	0.00019251556133434333	0.00081273038099644	0.0	0.0	0.0	4.063651916430646e-06	8.194718820497803e-06	0.0	0.0005805219485482603	4.0636520064162425e-06	1.562943074987905e-05	4.063653651271677e-06	4.063651927878997e-06	0.00026217022796455836	0.0001925149828083021	0.0008127279308900166	0.0	0.0	0.0	4.06363966565998e-06	8.19469409763972e-06	0.0	0.0005805201933056964	4.0636397537696235e-06	1.562938362523262e-05	4.063641364335374e-06	4.063639676869782e-06	0.00026216943200842933	0.00019251439903941652	0.0008127254586647208	0.0	0.0	0.0	4.0636273042954395e-06	8.194669151612492e-06	0.0	0.0005805184222694546	4.063627390532954e-06	1.5629336075237964e-05	4.06362896684356e-06	4.063627315267177e-06	0.00026216862890359876	0.00019251381002370765	0.00081272296424757	0.0	0.0	0.0	4.063614831970072e-06	8.194558403032606e-06	0.0	0.0005805166353228301	4.063614916322479e-06	1.562928809842713e-05	4.063616457976268e-06	4.063614842702189e-06	0.000262167818542851	0.00019251321569321067	0.0008127204472239631	0.0	0.0	0.0	4.063602246606756e-06	8.194618583569594e-06	0.0	0.0005805148320808266	4.063602329030159e-06	1.5629239686708194e-05	4.063603835034416e-06	4.0636022570935814e-06	0.00026216700071672453	0.0001925126159016022	0.0008127179069024855	0.0	0.0	0.0	4.063589544746327e-06	8.346378665089276e-06	0.0	0.0005805130117549378	4.063589623217057e-06	1.5629190819170095e-05	4.063591092497899e-06	4.063589554980095e-06	0.0002621661750991896	0.00019251201040433678	0.0008127153423291176	1.7606619612052126	0.0	0.0	0.0003088369360493008	0.00545266492013308	0.0008915095767781883	4.063576721621526e-06	4.062600672412276e-06	3.9408029949136974e-05	4.621864412993785e-05	0.025824645675461864	3.4816762235537384e-06	0.002292680635639716	0.018474720992633174	0.00491809436346966	6.573418552212193e-07	0.00043661493059800235	0.003484015798292594	4.433894030409714e-06	0.0008867788099516464	0.00028605780545562043	4.4859369011856945e-05	4.062600671666662e-06	0.000812520134184166	0.0002621032642784455	460.9218532264529
24	8.384446711156354	0.014551283234625595	3583.7593400468004	0.2535358404969165	0.04156836943756834	1.2517748433212266	23.46572694252153	3.8486915932064667	0.19234195223391293	0.946360458782485	0.0	46294.87257280294	3676.6743062499636	0.02361977113834786	0.0	0.041202930067048844	1.8354554692778766	0.9510238936604812	0.0	0.0006153450389350901	0.0	0.07029498004273935	0.39015157975510606	0.06343082854864181	25.055432695314636	11.915250297746363	119.29966804123421	7.993911156394644	0.0	2401.456040358766	96.0902601797561	0.0	0.001858705102950201	0.0	0.009540399338509748	0.6661480979712153	0.6183467801065781	2.047771916780315	0.0	0.09173132852575884	0.0008700476129735293	0.02750044861704107	0.0002853960575643475	1.0201831343127127e-05	5.478994150450869	0.0006084269047572506	0.0	5.564464027863159e-05	0.0	0.24396393586380072	0.0	2.155908656759706	2.031763782442556e-06	0.08305054989451109	0.011115833084272327	0.15880145182410027	0.0	0.011001637993891429	0.01935669891980031	1.3381472605346545	0.17852656774095102	5984.623182173666	2.9412122229045714	0.018346054376171015	0.0	0.07221932041303893	0.05873025714544899	0.010704368065442674	0.147937496462427	0.0	0.19026575003373136	0.0	0.000590738594168739	0.0	0.10509621666790939	0.5684355965166487	15.998872305423909	0.0	9.087633618313083e-07	0.0	0.0021465173160864085	2.5920844060571785e-05	9.226294498205948e-10	1.3093299617754022e-06	2.859247567403194e-05	7.62273333839533e-08	0.009893027384463004	0.8033963676950728	3.803177527756155e-08	7.336457864134792e-09	1.952015444451225e-11	4.079115923134177e-06	8.143848535177654e-09	1.4438576695873992e-05	1.987196646423916e-12	0.4261464316194238	0.0	0.008981775511358365	1.7960843649540834	0.5793852478120332	1.3541817567129675e-06	6.770908775859258e-07	2.0937226079071808e-05	4.413721201585614e-07	8.827424554981674e-05	2.8469805665515826e-05	0.05747484374027039	1.4313674104091556e-05	0.03929722354422106	5.39420459672131	0.0	0.0	8.199808146462143e-06	0.0	4.063458412320983e-06	0.9040426501790071	0.0	274.3830535988916	14.361297231560389	1.569038243740971e-05	0.0022246326325384706	0.0	0.021672684823556915	1.066958154095889e-06	4.056632079031482e-06	0.0002111517087638003	7.890338357010938e-08	0.0	5.098236648944998e-05	0.0007293612578354138	2.756290436017487e-07	1.9327082793983037e-08	0.4360483391229483	3.8055200908085694e-05	5.1616305979935486e-08	0.000296603455010557	0.0024075031924485828	5.5077866627061645e-09	2.6121305998562338e-05	0.0	0.00010894175720178094	2.031763782442556e-06	1.2370327954905273e-05	2.0317637753563376e-06	1.732354490241266e-13	1.1069674573928086e-10	7.074691803531915e-05	1.8795242651135784e-07	9.170056559784725e-07	1.9896864323574437	0.00529503348891162	5.465712768425658e-08	3.2430734488019696e-11	3.767048071791948e-10	3.517642124519323e-05	9.662986435428405e-09	2.4165563501172923e-08	4.031205168593189e-06	8.086852564445182e-09	4.047283865120952e-06	0.0003386206865748662	0.002075891502363121	0.0010097436838738586	8.071502088053634e-09	1.2641208418329527e-11	5.50637099550507e-10	3.385243162508071e-09	282.6702534911053	11.568688078680328	1.6079354474312455e-05	1.0601356314425262e-06	6.506059087931504e-05	0.0	0.0001278591589613454	0.0010114122851428951	0.3485534731817237	2.801283483954557e-05	3.003286374260359e-06	3.2302278914933494e-08	6.982956964088833e-07	8.778308227423668e-08	2.915772649278619e-09	0.00018470099964558833	8.508944552090992e-06	7.930933083202061e-09	0.0002307458853293649	0.0	0.00018311703372426267	0.0	0.0	0.0	0.0	0.0	3.5451809030747485	282.6758751877302	11.568731033810304	1.6079025524013533e-05	1.0601294517487462e-06	6.505926611798448e-05	0.0	0.00012785908600726484	0.0010114117080861583	0.34855347665799813	2.8012818864818352e-05	3.00326886787595e-06	3.2301404058050525e-08	6.982909822060195e-07	8.77824889644958e-08	2.915753529352097e-09	0.00018469992303171226	8.508894931161318e-06	7.930717027689668e-09	0.00023074525513816537	0.0	0.00018311596474586628	0.0	0.0	0.0	0.0	0.0	3.545180916823543	282.666505555316	11.568659561811371	1.6079573545167363e-05	1.0601396394142117e-06	6.506147312757383e-05	0.0	0.00012785920565615012	0.0010114126545296119	0.348553470904218	2.8012845065246016e-05	3.003297728400903e-06	3.230285828217968e-08	6.982987549829037e-07	8.778346719999673e-08	2.9157850442432746e-09	0.00018470169790671067	8.508976735156765e-06	7.931076167763062e-09	0.00023074629404825636	0.0	0.00018311772704683306	0.0	0.0	0.0	0.0	0.0	3.5451808941577427	282.679622839716	11.56875979767885	1.6078805958849607e-05	1.0601252033348972e-06	6.505838187025448e-05	0.0	0.00012785903513461825	0.0010114113056693054	0.3485534790210654	2.8012807724532135e-05	3.003256832640119e-06	3.2300816371582826e-08	6.982877423375769e-07	8.778208123324083e-08	2.9157403776882193e-09	0.00018469918288664783	8.508860817964e-06	7.930571899416918e-09	0.00023074482184756625	0.0	0.000183115229887918	0.0	0.0	0.0	0.0	0.0	3.545180926268754	282.6721274190575	11.568702371650666	1.6079244871517767e-05	1.0601335945032495e-06	6.506014948306722e-05	0.0	0.0001278591350438959	0.0010114120959495555	0.3485534743324231	2.8012829602108224e-05	3.0032806038316853e-06	3.230198809161571e-08	6.982941423063412e-07	8.778288668600814e-08	2.915766348160086e-09	0.00018470064477341155	8.508928196088907e-06	7.930861260631664e-09	0.00023074567761408095	0.0	0.00018311668136307063	0.0	0.0	0.0	0.0	0.0	3.5451809076074245	280.8208632101084	11.541405760391875	1.8478820208120252e-05	2.1202682399530535e-06	7.476683438013128e-05	0.0	0.0001459779360095287	0.001154738409581554	0.3481776117884912	3.1980843008169173e-05	6.006629075845109e-06	7.434392981818335e-08	1.596383024470574e-06	2.0068256378366496e-07	6.665166839580582e-09	0.0003694044221593522	1.7017720019518024e-05	1.8254052727184928e-08	0.00033878355700611094	0.0	0.0003666250429360393	0.0	0.0	0.0	0.0	0.0	3.5428120186823735	282.6740013180254	11.568716689948898	1.607913522273177e-05	1.0601315352133045e-06	6.505970790139962e-05	0.0	0.0001278591107367569	0.0010114119036856318	0.34855347549076166	2.8012824279647846e-05	3.0032747700898756e-06	3.230169649367528e-08	6.982925713720999e-07	8.778268897342556e-08	2.915759976786781e-09	0.0001847002860077536	8.508911660672813e-06	7.930789247176985e-09	0.00023074546761497463	0.0	0.00018311632514052506	0.0	0.0	0.0	0.0	0.0	3.54518091218931	282.6833703747175	11.568788663079427	1.607858618903127e-05	1.060120853420948e-06	6.50574967897189e-05	0.0	0.00012785898253395698	0.001011410889510084	0.34855348141949244	2.8012796203869056e-05	3.003244509788346e-06	3.23002251953018e-08	6.982844259392365e-07	8.77816639336393e-08	2.9157269060729777e-09	0.00018469842505016017	8.508825890499546e-06	7.930425918832468e-09	0.00023074437829005546	0.0	0.00018311447743682966	0.0	0.0	0.0	0.0	0.0	3.5451809359485154	282.74921435867157	11.569325131812786	1.607442965555404e-05	1.0599071854321974e-06	6.504075164316823e-05	0.0	0.00012785570287897127	0.0010113849462728142	0.3485535722677639	2.8012077945760346e-05	3.0026385332772895e-06	3.2285055716161184e-08	6.981226912195863e-07	8.776132442880552e-08	2.915058195838164e-09	0.00018466116882284074	8.50709866978016e-06	7.926686762491187e-09	0.00022849186200663566	0.0	0.00018307749641980885	0.0	1.3541817567129675e-06	6.770908775859258e-07	6.770908775859258e-07	1.354181754401265e-06	3.480691066091227	282.668379535315	11.568673809930095	1.607946403239894e-05	1.0601376465276899e-06	6.506103209515484e-05	0.0	0.00012785918250006925	0.0010114124713495925	0.3485534720389095	2.8012839994293265e-05	3.0032920827759597e-06	3.2302568981960554e-08	6.982972340587003e-07	8.778327578821337e-08	2.915778881689668e-09	0.00018470135071008498	8.508960732699254e-06	7.931004719595103e-09	0.00023074609081845534	0.0	0.0001831173823057084	0.0	0.0	0.0	0.0	0.0	3.5451808985913327	3.0032507125011467e-06	2.8333193271157807e-08	4.530750725814957e-07	5.709571808403384e-08	2.6113314046264633e-09	0.00018469879933325541	8.5088180937543e-06	6.755877688195185e-09	0.00023074587788308594	0.0	0.00014637409325538655	0.0	0.0	0.0	0.0	0.0	3.545217951943631	282.67774902823305	11.568745403130842	1.6078915770166595e-05	1.0601273415802773e-06	6.505882411100702e-05	0.0	0.00012785906081281566	0.0010114115088009417	0.3485534778342829	2.801281334792365e-05	3.003262890026331e-06	3.23011106989061e-08	6.982893728744039e-07	8.778228642509263e-08	2.915746997786767e-09	0.00018469955540481491	8.508877987245251e-06	7.930644581845059e-09	0.00023074503992488664	0.0	0.00018311559974323814	0.0	0.0	0.0	0.0	0.0	3.5451809215151893	0.0005804943672861212	4.063458511313175e-06	1.5628686526490052e-05	4.063460585420618e-06	0.00019282040870924143	0.000812690204079055	0.00026215803845152714	0.0	0.0	0.0	0.0	4.06345103463918e-06	8.199793286755604e-06	0.0	0.0005804933114570168	4.063451146623862e-06	1.562865820146314e-05	4.063453194434085e-06	4.0634510488830255e-06	0.00026215755910242755	0.0001928200566904889	0.00081268871441583	0.0	0.0	0.0	4.063443586139002e-06	8.194299196480876e-06	0.0	0.0005804922434070531	4.063443696670573e-06	1.5628629548504663e-05	4.063445717899561e-06	4.06344360019879e-06	0.00026215707420565893	0.00019281970059699437	0.0008126872075127309	0.0	0.0	0.0	4.063436051437349e-06	8.194283990695912e-06	0.0	0.000580491163003695	4.063436160504761e-06	1.562860056396767e-05	4.0634381548894465e-06	4.063436065310974e-06	0.0002621565837229164	0.00019281934040172284	0.0008126856832947399	0.0	0.0	0.0	4.063428430161317e-06	8.194268610211468e-06	0.0	0.0005804900702591107	4.063428537765548e-06	1.562857124645551e-05	4.0634305054920465e-06	4.063428443848874e-06	0.0002621560877054665	0.0001928189761322841	0.0008126841419870579	0.0	0.0	0.0	4.063420723440238e-06	8.194253057326416e-06	0.0	0.0005804889653926945	4.063420829608287e-06	1.5628541600399145e-05	4.06342277124579e-06	4.063420736945134e-06	0.0002621555862559196	0.00019281860785392798	0.0008126825838914646	0.0	0.0	0.0	4.063412932782174e-06	8.194237335076752e-06	0.0	0.0005804878485581249	4.063413037534036e-06	1.5628511631575387e-05	4.063414953223427e-06	4.063412946106975e-06	0.00026215507935544135	0.00019281823556371825	0.0008126810087958476	0.0	0.0	0.0	4.063405057118869e-06	8.194221441253871e-06	0.0	0.000580486719396691	4.063405160413369e-06	1.5628481335670357e-05	4.063407048904299e-06	4.063405070258425e-06	0.0002621545666920976	0.00019281785906607947	0.0008126794155111752	0.0	0.0	0.0	4.063397090494058e-06	8.19420536376701e-06	0.0	0.000580485576828585	4.063397192202566e-06	1.5628450689481815e-05	4.063399050719141e-06	4.063397103432122e-06	0.00026215404768783584	0.0001928174779661393	0.0008126778021486018	0.0	0.0	0.0	4.063389023458673e-06	8.194189083521821e-06	0.0	0.0005804844194869307	4.063389123415498e-06	1.562841965654255e-05	4.063390949099291e-06	4.063389036174177e-06	0.0002621535218387054	0.0001928170918826984	0.0008126761673734643	0.0	0.0	0.0	4.063380849350827e-06	8.194087019688504e-06	0.0	0.000580483246790949	4.063380947481123e-06	1.5628388211534195e-05	4.063382739996877e-06	4.063380861834172e-06	0.0002621529892304782	0.00019281670081155484	0.0008126745120047726	0.0	0.0	0.0	4.063372572293274e-06	8.1941558831775e-06	0.0	0.0005804820599910273	4.063372668742945e-06	1.5628356371055197e-05	4.0633744321954845e-06	4.063372584562581e-06	0.0002621524508403644	0.00019281630537834553	0.0008126728396551942	0.0	0.0	0.0	4.0633642103784885e-06	8.34595914333607e-06	0.0	0.0005804808620069361	4.063364304026349e-06	1.5628324199706764e-05	4.0633660461587736e-06	4.063364222481012e-06	0.0002621519081575938	0.00019281590662696964	0.0008126711550955513	1.8420946475464388	0.0	0.0	0.0003088420073485385	0.005452229989791142	0.0008915090771621938	4.063355787468245e-06	4.062545266286081e-06	3.944169097899378e-05	4.618500513778376e-05	0.02583293588642926	3.482831906769118e-06	0.00229887484628413	0.01847497998316601	0.0049199799367311975	6.576027486024708e-07	0.0004378218472153959	0.003484281502413531	4.4341921528761575e-06	0.0008868384327228848	0.00028607698305817763	4.4960769981278156e-05	4.062545261662583e-06	0.0008125090514077818	0.0002620996641711728	480.96193336673343
25	8.439253081746951	0.014662976821755552	3577.767556947186	0.2537953162445837	0.04188310703893494	1.2509354750417663	23.396060159050233	3.8623721564623303	0.20213528437137115	0.9928185018033828	0.0	46110.30818796127	3861.238425936685	0.02360405148369042	0.0	0.04126058852649034	1.8330625042864963	0.9510505322758815	0.0	0.0006152987787029201	0.0	0.07029440058998755	0.39137760115367226	0.06363241320699146	25.054251160275932	11.915022653924959	119.21838696642644	8.019550978310534	0.0	2401.43002933703	96.09027118887566	0.0	0.001854247605079128	0.0	0.009547816206615933	0.6645432221030402	0.6166524782277022	2.045776204240047	0.0	0.09187846606599069	0.0008769150222121944	0.027724366734505967	0.00028914709132643455	1.0303757075846615e-05	5.478607316868737	0.0006134844604825592	0.0	5.555112727713583e-05	0.0	0.24411334737899495	0.0	2.1557592460533206	2.0316160236031103e-06	0.08300560137407655	0.01118000403996648	0.15843207437301066	0.0	0.011032359267387718	0.01937576057524575	1.3374212599599673	0.17955294040668737	6180.7265350407115	3.124137354408545	0.01757979799863447	0.0	0.07147809465938108	0.060013789476303786	0.010928317865803826	0.1479255165502972	0.0	0.1902629342989983	0.0	0.0005904954543706133	0.0	0.10532665795635354	0.5681986700818988	15.998872258300292	0.0	9.092992362313167e-07	0.0	0.0021428835471929432	2.5930502279788376e-05	9.238669390617153e-10	1.3029994081095097e-06	2.8662713280120512e-05	7.617252246925926e-08	0.009930130786025483	0.8046064562061274	3.7967497030137586e-08	7.3557387520573e-09	1.9509696676153422e-11	4.091920789343184e-06	8.149755266603228e-09	1.4459818664129416e-05	1.9893161054280957e-12	0.4271237371120497	0.0	0.008990652377123085	1.7978597262846348	0.5799572958740791	1.3541402507508231e-06	6.770701240866104e-07	2.020604873618037e-05	4.2537849289469856e-07	8.507555642881132e-05	2.7439142444346577e-05	0.05546749919811202	1.3826680186887477e-05	0.03796021722246749	5.475635090453772	0.0	0.0	8.199203420382305e-06	0.0	4.063158536489777e-06	0.9036487107165225	0.0	273.61959029638626	14.961903862746203	1.5747221373534484e-05	0.0022244687839773516	0.0	0.021671616519807473	1.066889251444734e-06	4.056333336842166e-06	0.00021159908144921237	7.91084143696329e-08	0.0	5.103401235832182e-05	0.0007288785471951653	2.7552009001516314e-07	1.9351951537471397e-08	0.43604850282545743	3.803001699983664e-05	5.1594650765413905e-08	0.0002965816121956339	0.0024073262644430412	5.531341981717735e-09	2.61211682568647e-05	0.0	0.00010893383443211436	2.0316160236031103e-06	1.2377885193036148e-05	2.031616015973678e-06	1.7334202892814134e-13	1.1075013737845675e-10	7.08899665797312e-05	1.8769148781039737e-07	9.182923803470499e-07	1.9917886832870015	0.005282527528307452	5.463789088264964e-08	3.240140479042247e-11	3.7708956819071455e-10	3.52129088927371e-05	9.640612155711561e-09	2.4163737317974626e-08	4.030907508329621e-06	8.086249374986585e-09	4.046984980867515e-06	0.0003385956783946282	0.0020757381551619685	0.001009670688455897	8.070888115306698e-09	1.2644971018132456e-11	5.505963763593172e-10	3.3849968457983804e-09	282.1090151721302	12.048497975466256	1.6117784738195593e-05	1.0600617558746116e-06	6.510663304200149e-05	0.0	0.00012798244999044975	0.0010106948691727949	0.348554016850856	2.7992964857656474e-05	3.0030770902938707e-06	3.2337383052361836e-08	6.977591117019098e-07	8.786255153732268e-08	2.9135123558595602e-09	0.00018468812870150222	8.508354214341186e-06	7.953008558325504e-09	0.0002307492311957908	0.0	0.00018310400381894157	0.0	0.0	0.0	0.0	0.0	3.5451808066917705	282.11463708140775	12.048541086936671	1.6117460244272288e-05	1.060058190614452e-06	6.510532844128884e-05	0.0	0.00012798242362515642	0.0010106946596089756	0.3485540193894076	2.79929590577739e-05	3.003066990497246e-06	3.2336597717509686e-08	6.977563738490706e-07	8.786220701722065e-08	2.9135014887259e-09	0.00018468750758919583	8.508325576683496e-06	7.952814229518354e-09	0.00023074886745089312	0.0	0.00018310338692418388	0.0	0.0	0.0	0.0	0.0	3.5451808145941555	282.10526710228635	12.048469354444373	1.6118000835945263e-05	1.060064006649308e-06	6.510750175941283e-05	0.0	0.0001279824654799199	0.0010106949910431992	0.34855401520399143	2.7992968230316986e-05	3.0030834664366887e-06	3.233790246605697e-08	6.977608389565931e-07	8.786276978684962e-08	2.9135191915605023e-09	0.00018468852082148454	8.5083722938969e-06	7.953137168238828e-09	0.00023074946080002486	0.0	0.00018310439333227792	0.0	0.0	0.0	0.0	0.0	3.545180801688465	282.1183848830535	12.048569955111374	1.6117243915273777e-05	1.0600558101196707e-06	6.510445875479674e-05	0.0	0.00012798240604458826	0.001010694520689915	0.3485540210813871	2.79929552137547e-05	3.0030602463859396e-06	3.233607398809852e-08	6.977545481272997e-07	8.786197682334528e-08	2.913494239176742e-09	0.00018468709281768727	8.508306458491763e-06	7.952684596369556e-09	0.0002307486251311426	0.0	0.00018310297469140531	0.0	0.0	0.0	0.0	0.0	3.545180819946067	282.1108891694318	12.048512320536965	1.6117676619060885e-05	1.060060594263991e-06	6.510619838252659e-05	0.0	0.0001279824416211855	0.0010106948030140911	0.34855401768766986	2.7992963026610516e-05	3.00307379968562e-06	3.233712213003436e-08	6.977582200853627e-07	8.786243906660902e-08	2.913508821494408e-09	0.0001846879263392833	8.508344883409858e-06	7.952943969367922e-09	0.0002307491126248336	0.0	0.0001831038028479455	0.0	0.0	0.0	0.0	0.0	3.5451808092634245	280.1800636013176	12.019347653884408	1.85282112045386e-05	2.1201143834950395e-06	7.484075142402212e-05	0.0	0.00014611651787938134	0.0011539021086890752	0.3481782389012044	3.1957681650474495e-05	6.006193205701253e-06	7.444636185964809e-08	1.5951357862996216e-06	2.008616764265429e-07	6.6598949069379296e-09	0.0003693776163088635	1.7016490014078658e-05	1.8310225878985133e-08	0.00033878383893479837	0.0	0.0003665978166594445	0.0	0.0	0.0	0.0	0.0	3.5428118455210154	282.1127631392839	12.04852669094822	1.61175684458568e-05	1.0600594015824286e-06	6.510576347696457e-05	0.0	0.0001279824327557485	0.0010106947324802632	0.3485540185352744	2.7992961074466527e-05	3.003070421050418e-06	3.23368602111221e-08	6.977573040650674e-07	8.786232384028971e-08	2.91350518507942e-09	0.0001846877185632781	8.508335303132397e-06	7.952879162015692e-09	0.00023074899090693555	0.0	0.00018310359650147725	0.0	0.0	0.0	0.0	0.0	3.5451808119020995	282.1221325746066	12.04859892489613	1.611702752375029e-05	1.0600534378978638e-06	6.510358901231774e-05	0.0	0.00012798238813335774	0.0010106943823591616	0.3485540227710851	2.7992951384960957e-05	3.003053526368102e-06	3.233554994136498e-08	6.977527346661749e-07	8.786174590005529e-08	2.9134870449649007e-09	0.00018468667955769756	8.508287403236063e-06	7.952554691348049e-09	0.0002307483828760282	0.0	0.00018310256428891462	0.0	0.0	0.0	0.0	0.0	3.545180825213756	282.18798953773836	12.049137438522475	1.611293099636023e-05	1.059874773196427e-06	6.50871144607879e-05	0.0	0.00012797972589026637	0.0010106733560890032	0.3485541010733471	2.799236926403853e-05	3.002546711596177e-06	3.2321572111935145e-08	6.976175489109952e-07	8.784471683598341e-08	2.912929198619229e-09	0.00018465552168478287	8.50684109409292e-06	7.949102372213293e-09	0.00022849881596539296	0.0	0.00018307163539233205	0.0	1.3541402507508252e-06	6.770701240866096e-07	6.770701240866096e-07	1.3541402468843864e-06	3.4806760597230744	282.1071411485382	12.048483654630374	1.6117892805785965e-05	1.0600628900421548e-06	6.51070674753839e-05	0.0	0.00012798245789479785	0.0010106949313565619	0.34855401602412484	2.7992966578587415e-05	3.0030803032168594e-06	3.2337643068437996e-08	6.977599819297104e-07	8.786266150930078e-08	2.913515801146261e-09	0.00018468832628883855	8.508363324705839e-06	7.953072940687691e-09	0.00023074934691695963	0.0	0.0001831042000803957	0.0	0.0	0.0	0.0	0.0	3.5451808041729085	3.0030569418326025e-06	2.8403444847728866e-08	4.529090593177022e-07	5.717078584393831e-08	2.6097307831020803e-09	0.00018468688241456886	8.508272914564014e-06	6.7842101061013145e-09	0.00023074978251831554	0.0	0.00014636460276640524	0.0	0.0	0.0	0.0	0.0	3.545217840423588	282.1165109959091	12.0485555084	1.6117352059131703e-05	1.0600569872748725e-06	6.510489348907162e-05	0.0	0.00012798241464008836	0.0010106945881848872	0.34855402023992693	2.7992957081353707e-05	3.003063581387159e-06	3.233633546365989e-08	6.977554501840011e-07	8.786209084502367e-08	2.9134978189179768e-09	0.00018468729792621978	8.50831591233199e-06	7.95274934140484e-09	0.00023074874493521927	0.0	0.0001831031785650298	0.0	0.0	0.0	0.0	0.0	3.5451808172920574	0.0005804515490923281	4.063158642299333e-06	1.5627533180318355e-05	4.063160859055727e-06	0.00019305802361900082	0.0008126308825801245	0.0002621388958338412	0.0	0.0	0.0	0.0	4.063154428175415e-06	8.199195160299968e-06	0.0	0.0005804509613641727	4.063154548283319e-06	1.562751743464945e-05	4.063156744818021e-06	4.0631544434501865e-06	0.0002621386284595256	0.0001930578271761904	0.0008126300508912243	0.0	0.0	0.0	4.063150269589421e-06	8.19370791757387e-06	0.0	0.0005804503642700127	4.063150388570047e-06	1.5627501436296478e-05	4.063152565019277e-06	4.063150284722719e-06	0.0002621383570464726	0.00019305762773292242	0.0008126292070505894	0.0	0.0	0.0	4.063146050263275e-06	8.193699402433412e-06	0.0	0.0005804497590667935	4.063146168279542e-06	1.562748520488102e-05	4.063148328483891e-06	4.0631460652736304e-06	0.00026213808228152716	0.00019305742557282815	0.0008126283531251839	0.0	0.0	0.0	4.063141780528659e-06	8.193690785651834e-06	0.0	0.0005804491466847696	4.063141897698475e-06	1.562746877998315e-05	4.063144041697223e-06	4.063141795431322e-06	0.00026213780383469343	0.00019305722060109268	0.0008126274868602967	0.0	0.0	0.0	4.06313744905004e-06	8.193682043950344e-06	0.0	0.00058044852405002	4.0631375650020624e-06	1.5627452116362823e-05	4.063139683073481e-06	4.063137463798402e-06	0.00026213751962128135	0.00019305701176001682	0.0008126266010895403	0.0	0.0	0.0	4.063133019960682e-06	8.193673104756407e-06	0.0	0.0005804478858273345	4.063133134052605e-06	1.5627435075160972e-05	4.063135215258316e-06	4.0631330344732825e-06	0.00026213722780608196	0.0001930567979290799	0.0008126256914214818	0.0	0.0	0.0	4.063128471368238e-06	8.193663924353928e-06	0.0	0.0005804472309838962	4.063128583479363e-06	1.5627417573925105e-05	4.063130631120985e-06	4.063128485628896e-06	0.0002621369297498952	0.00019305657973508713	0.0008126247648792448	0.0	0.0	0.0	4.063123838528655e-06	8.19365457480697e-06	0.0	0.0005804465677054606	4.063123949647036e-06	1.562739975197521e-05	4.063125988108932e-06	4.063123852661502e-06	0.0002621366307788668	0.00019305636030644548	0.0008126238399006091	0.0	0.0	0.0	4.063119213727807e-06	8.193645242915622e-06	0.0	0.0005804459103803443	4.063119325590205e-06	1.5627381966772337e-05	4.063121386993022e-06	4.063119227953286e-06	0.00026213633682142513	0.00019305614341783315	0.0008126229331374344	0.0	0.0	0.0	4.063114680137681e-06	8.193550540916518e-06	0.0	0.0005804452675112259	4.063114793778855e-06	1.5627364535857065e-05	4.063116887130924e-06	4.063114694588756e-06	0.0002621360481855764	0.00019305592955500009	0.0008126220397113205	0.0	0.0	0.0	4.063110213073587e-06	8.193627081886517e-06	0.0	0.0005804446284088132	4.063110327217315e-06	1.562734735653375e-05	4.06311241336297e-06	4.063110227590763e-06	0.0002621357554974669	0.00019305571296300157	0.0008126211241980051	0.0	0.0	0.0	4.0631056350967866e-06	8.345464034734222e-06	0.0	0.0005804439616055218	4.063105744863027e-06	1.5627329733706564e-05	4.0631077451414475e-06	4.0631056492027074e-06	0.0002621354425802001	0.00019305548308478897	0.000812620134836189	1.9235225896278374	0.0	0.0	0.0003088409190217564	0.005451770174440529	0.0008914930040355803	4.063100687320125e-06	4.062420745808468e-06	3.9467825727750966e-05	4.615719870991749e-05	0.02583992825781319	3.483813134941872e-06	0.002304544495140929	0.01847475670917709	0.00492156901703447	6.578239890121502e-07	0.00043892458727219294	0.003484421268672344	4.434336206509268e-06	0.0008868672420758216	0.00028608623208692505	4.504110202123343e-05	4.0624207380756315e-06	0.0008124841460685271	0.0002620916101319859	501.002013507014
26	8.492556878697334	0.014772867971670151	3571.7828664129283	0.2540646241189059	0.042192574540890995	1.2501411917300913	23.327024141485662	3.8753225821936756	0.21196409209535688	1.0392907938385545	0.0	45925.58121227675	4045.96518611327	0.023591519829236348	0.0	0.041311257666751124	1.8311516064558848	0.9510754003147432	0.0	0.0006152556661905314	0.0	0.07029386105859071	0.39251911876983026	0.06382012150897104	25.053149263275415	11.914810617115032	119.1371121890728	8.04342755623081	0.0	2401.4057914382106	96.09028015044437	0.0	0.0018506874331801564	0.0	0.009557562893751962	0.6632604886575596	0.6153003334035869	2.0441834461315977	0.0	0.09202598406995917	0.0008836521771013689	0.02794403702775363	0.00029283850301947527	1.0404624650956978e-05	5.478224623697971	0.0006184598998326323	0.0	5.5475624260436685e-05	0.0	0.24426293047744702	0.0	2.155609664365793	2.0314585095944224e-06	0.08296255870905928	0.011242332975322622	0.1580683674475559	0.0	0.01106092267611664	0.019390941024502183	1.3367250668879314	0.18054981027668662	6376.967212708859	3.3128255530323014	0.016860039529025008	0.0	0.07073575942323179	0.06125869360003568	0.011145507447814623	0.14791538403892276	0.0	0.19026054832317787	0.0	0.0005902686463377216	0.0	0.10554218135657795	0.5679776593710427	15.998872242552773	0.0	9.097096009270823e-07	0.0	0.0021399443015724835	2.593786524204298e-05	9.248439834040903e-10	1.297927536490955e-06	2.8718835103091122e-05	7.61273079470683e-08	0.009959887959474972	0.8055712987615518	3.791550288403609e-08	7.371148383428927e-09	1.9500972397673448e-11	4.10217430926968e-06	8.154365073257797e-09	1.4476752376463331e-05	1.9909751805657273e-12	0.42790522092559374	0.0	0.008997724525490306	1.7992741518314528	0.5804130443740384	1.3540806230266913e-06	6.770403098311511e-07	1.962243987200548e-05	4.1264149770654083e-07	8.252818634652983e-05	2.661834419313265e-05	0.05386528293117597	1.3438679169161954e-05	0.03689498854975791	5.557059458255773	0.0	0.0	8.198561230351048e-06	0.0	4.062840237730686e-06	0.9033356471257993	0.0	272.8566341501596	15.562015051156758	1.580428527619056e-05	0.0022242947197939544	0.0	0.021670495706346125	1.0668133489161591e-06	4.056016100733541e-06	0.00021204746332069885	7.931377285966634e-08	0.0	5.108546497710696e-05	0.0007283920566253426	2.754086681611148e-07	1.9376691772037864e-08	0.43604868318351653	3.800463586869457e-05	5.157253068785894e-08	0.0002965584171969608	0.0024071382922418705	5.554988216572997e-09	2.6120907094891307e-05	0.0	0.00010892538860588536	2.0314585095944224e-06	1.2385392636784042e-05	2.031458501531322e-06	1.7342495618280136e-13	1.1079131664373242e-10	7.100430117735359e-05	1.8748002519172603e-07	9.193141171310898e-07	1.9934655834274735	0.005272466677402947	5.4621771434215606e-08	3.237742280788778e-11	3.773940929667325e-10	3.524200996928213e-05	9.62260899698565e-09	2.416178871467506e-08	4.03059161705905e-06	8.085607709618712e-09	4.04666778180831e-06	0.00033856913739465283	0.0020755754164055954	0.0010095935927423502	8.070231993902994e-09	1.2650151286782549e-11	5.505531711383299e-10	3.3847344588418472e-09	281.54817608205946	12.527914544956522	1.6156302300794368e-05	1.0599821979873415e-06	6.515263564018956e-05	0.0	0.00012810545469079987	0.0010099739394079628	0.3485545654340135	2.7972997562508393e-05	3.0028517085510396e-06	3.237231128405862e-08	6.972164386878402e-07	8.794134550581693e-08	2.9112266049328976e-09	0.00018467426776604996	8.507718271918636e-06	7.975099244711358e-09	0.00023075126608121293	0.0	0.00018308999005902974	0.0	0.0	0.0	0.0	0.0	3.5451807738885797	281.5537980174665	12.527957816576736	1.6155981255009047e-05	1.0599807926952557e-06	6.515134723874789e-05	0.0	0.0001281054670309879	0.0010099740367753014	0.34855456719492245	2.7973000260762967e-05	3.0028477277061624e-06	3.237159937771974e-08	6.972153390516922e-07	8.7941206088616e-08	2.911222578522066e-09	0.00018467402295932388	8.507706970786836e-06	7.974922594886825e-09	0.00023075112256754513	0.0	0.00018308974657263148	0.0	0.0	0.0	0.0	0.0	3.5451807769898074	281.54442800107455	12.527885817214056	1.6156516176704955e-05	1.0599830590482915e-06	6.515349395459003e-05	0.0	0.00012810544512876335	0.001009973864043443	0.3485545642873734	2.797299547422204e-05	3.002854147734401e-06	3.237278325349477e-08	6.972171148027348e-07	8.794143121266931e-08	2.9112290514633406e-09	0.00018467441776697855	8.507725197497817e-06	7.975216358636049e-09	0.00023075135400446969	0.0	0.00018309013929211494	0.0	0.0	0.0	0.0	0.0	3.545180771986837	281.55754584282585	12.527986791561823	1.6155767102430226e-05	1.0599797914715243e-06	6.51504878029667e-05	0.0	0.00012810547416549666	0.0010099740929245687	0.34855456839136023	2.7973001817111767e-05	3.0028448913945198e-06	3.237112258428114e-08	6.972145572866426e-07	8.794110710256857e-08	2.911219690562049e-09	0.00018467384853281018	8.507698920543641e-06	7.974804297529113e-09	0.00023075102041670938	0.0	0.0001830895730712636	0.0	0.0	0.0	0.0	0.0	3.5451807792111873	281.55005008679257	12.527928943402374	1.615619531834186e-05	1.0599817456585092e-06	6.515220630463309e-05	0.0	0.00012810545908657466	0.0010099739740745462	0.34855456601537715	2.7972998523139325e-05	3.0028504272171334e-06	3.237207454163897e-08	6.972160842330486e-07	8.794130057034852e-08	2.9112253132625377e-09	0.00018467418896899848	8.507714634115344e-06	7.97504050005757e-09	0.000230751219885451	0.0	0.0001830899116801171	0.0	0.0	0.0	0.0	0.0	3.545180774886871	279.5397296301537	12.496836132440675	1.8577733540244553e-05	2.1199504113305057e-06	7.491467697919062e-05	0.0	0.00014625465472766449	0.0011530609234825231	0.34817887323707886	3.193438503537036e-05	6.0057286771845885e-06	7.454850619243396e-08	1.5938743873376323e-06	2.0103920480362204e-07	6.6545637217628595e-09	0.00036934904801589886	1.701517882293615e-05	1.836648107383204e-08	0.00033878201588997443	0.0	0.0003665688340513822	0.0	0.0	0.0	0.0	0.0	3.5428117963798567	281.5519240653509	12.527943367196498	1.6156088302236057e-05	1.0599812769955134e-06	6.515177683459237e-05	0.0	0.00012810546319369512	0.0010099740064896915	0.3485545666022384	2.7972999421424785e-05	3.0028490996160257e-06	3.2371837229554695e-08	6.972157175216023e-07	8.794125407130915e-08	2.911223970461188e-09	0.0001846741073268479	8.507710865179324e-06	7.974981613856368e-09	0.00023075117201822973	0.0	0.00018308983048112023	0.0	0.0	0.0	0.0	0.0	3.5451807759204073	281.56129356280405	12.528015868188676	1.6155552869418236e-05	1.0599787486214558e-06	6.51496280379514e-05	0.0	0.00012810548055747228	0.0010099741431206489	0.34855456960233666	2.7973003208554402e-05	3.002841937220293e-06	3.2370644372620545e-08	6.972137437385044e-07	8.794100418929423e-08	2.911216670081652e-09	0.0001846736668606646	8.507690535876772e-06	7.974685655505173e-09	0.00023075091395325674	0.0	0.00018308939240999864	0.0	0.0	0.0	0.0	0.0	3.54518078151958	281.62716104611036	12.528556472481153	1.6151501726101896e-05	1.0598281591352093e-06	6.513336454379366e-05	0.0	0.00012810331802188957	0.001009957094085499	0.3485546378116255	2.7972531206750095e-05	3.002414657131328e-06	3.235761881819586e-08	6.970998733523242e-07	8.792663353822636e-08	2.910747833632807e-09	0.00018464740028097842	8.506469535061808e-06	7.971461923537389e-09	0.0002285036785609056	0.0	0.00018306331756758512	0.0	1.3540806230266915e-06	6.77040309831151e-07	6.77040309831151e-07	1.3540806179800933e-06	3.480663471145197	281.5463020522836	12.52790017075443	1.6156409252453828e-05	1.0599826353335483e-06	6.515306485264369e-05	0.0	0.00012810545002905126	0.0010099739026653912	0.3485545648581456	2.797299654438464e-05	3.0028529474498386e-06	3.2372547504403236e-08	6.972167818824438e-07	8.794138900714176e-08	2.9112278496431078e-09	0.00018467434395382106	8.50772178941933e-06	7.9751578597311e-09	0.0002307513107392999	0.0	0.00018309006585323948	0.0	0.0	0.0	0.0	0.0	3.545180772922675	3.0028434301308933e-06	2.847375456156494e-08	4.5273827211487667e-07	5.724538967957233e-08	2.608100574487995e-09	0.000184673751494291	8.507671809966996e-06	6.812639794476774e-09	0.0002307522440368292	0.0	0.00014635414518384505	0.0	0.0	0.0	0.0	0.0	3.5452177949784223	281.5556719432219	12.527972291440303	1.6155874185463137e-05	1.0599802962213343e-06	6.515091755009879e-05	0.0	0.00012810547066564992	0.0010099740654169577	0.3485545677914197	2.7973001054621042e-05	3.0028463212836396e-06	3.2371361115881345e-08	6.972149513547699e-07	8.794115697248647e-08	2.911221147914557e-09	0.00018467393646814435	8.507702978820671e-06	7.974863477497206e-09	0.00023075107190294677	0.0	0.0001830896605441189	0.0	0.0	0.0	0.0	0.0	3.545180778089569	0.0005804060961040315	4.062840349426551e-06	1.562630897367025e-05	4.062842688991266e-06	0.00019324446928720894	0.0008125677508100944	0.00026211852512010716	0.0	0.0	0.0	0.0	4.062838770197305e-06	8.198558301028601e-06	0.0	0.0005804058861162713	4.062838897175731e-06	1.56263033885743e-05	4.06284121895332e-06	4.062838786344083e-06	0.00026211842862976914	0.00019324439850492423	0.0008125674492918014	0.0	0.0	0.0	4.062837262485942e-06	8.193076784705368e-06	0.0	0.0005804056681755536	4.062837388499555e-06	1.5626297586434426e-05	4.0628396932499435e-06	4.062837278512832e-06	0.00026211832861503285	0.0001932443251119754	0.0008125671369435117	0.0	0.0	0.0	4.062835700629373e-06	8.193073632217136e-06	0.0	0.0005804054426109485	4.062835825738142e-06	1.5626291576256035e-05	4.0628381141843816e-06	4.062835716541157e-06	0.0002621182252177213	0.00019324424922029205	0.0008125668142049343	0.0	0.0	0.0	4.0628340868261465e-06	8.193070374933385e-06	0.0	0.0005804052097019944	4.062834211067497e-06	1.562628536640848e-05	4.062836483711857e-06	4.0628341026275994e-06	0.0002621181184867933	0.00019324417088315685	0.0008125664810928817	0.0	0.0	0.0	4.06283242115356e-06	8.193067012963171e-06	0.0	0.0005804049692647863	4.062832544510988e-06	1.562627895700821e-05	4.062834800535853e-06	4.062832436842677e-06	0.0002621180082117129	0.00019324408995867603	0.0008125661367499819	0.0	0.0	0.0	4.062830699314521e-06	8.193063537572128e-06	0.0	0.0005804047205066424	4.062830821691222e-06	1.5626272331258306e-05	4.062833059099402e-06	4.062830714879067e-06	0.0002621178940287975	0.00019324400616368046	0.0008125657800627881	0.0	0.0	0.0	4.062828915742532e-06	8.193059937538483e-06	0.0	0.0005804044627725993	4.062829037048961e-06	1.562626546777319e-05	4.062831254824627e-06	4.062828931171038e-06	0.0002621177758622103	0.0001932439193973903	0.0008125654111644517	0.0	0.0	0.0	4.062827071121808e-06	8.193056214367585e-06	0.0	0.0005804041966440735	4.0628271914149635e-06	1.562625836967609e-05	4.062829391804127e-06	4.062827086421299e-06	0.00026211765428255167	0.00019324383004372286	0.0008125650322945708	0.0	0.0	0.0	4.0628251766738276e-06	8.193052390851405e-06	0.0	0.0005804039241521974	4.062825296195363e-06	1.5626251080746505e-05	4.062827484275522e-06	4.062825191874833e-06	0.0002621175302672527	0.00019324373885061196	0.0008125646465277776	0.0	0.0	0.0	4.062823247773931e-06	8.192962956687048e-06	0.0	0.0005804036472839629	4.062823366778868e-06	1.5626243660165547e-05	4.062825546137266e-06	4.06282326290909e-06	0.00026211740426145447	0.00019324364625775527	0.0008125642544948599	0.0	0.0	0.0	4.062821287538541e-06	8.193044541892297e-06	0.0	0.0005804033654201015	4.062821405984912e-06	1.5626236118924413e-05	4.062823573004395e-06	4.0628213026028374e-06	0.000262117275164031	0.00019324355158872538	0.0008125638515310155	0.0	0.0	0.0	4.062819272581005e-06	8.344906044146739e-06	0.0	0.0005804030737672048	4.06281938910834e-06	1.5626228362244874e-05	4.062821531261065e-06	4.0628192875068125e-06	0.0002621171402207185	0.0001932434528523699	0.0008125634282953654	2.004945157937829	0.0	0.0	0.0003088348548502795	0.005451292216599197	0.0008914648176879317	4.062817156156975e-06	4.062241860669085e-06	3.9487950207172884e-05	4.613406731386279e-05	0.025845890578773074	3.4846559056432308e-06	0.002309797835871204	0.018474150673934348	0.004922922967275826	6.580137829749052e-07	0.00043994465213710734	0.0034844612259383777	4.434358030918514e-06	0.0008868716058779806	0.00028608760493589687	4.5104541795065315e-05	4.0622418505758425e-06	0.0008124483680965024	0.00026208005362196373	521.0420936472946
27	8.544709506163437	0.014881556283167277	3565.8047983403226	0.2543423042566147	0.042498281954849566	1.2493847756540162	23.25849068098485	3.8876893861598147	0.22182659542462926	1.0857679755279952	0.0	45740.724860017996	4230.821365343547	0.023581529986004515	0.0	0.04135637536734106	1.829625049549057	0.9510988676614284	0.0	0.000615215044467201	0.0	0.07029335311516886	0.3935937596429622	0.06399684838094964	25.05211037805132	11.914610930839416	119.05584405502141	8.065908762157008	0.0	2401.3829567868283	96.0902874860074	0.0	0.0018478439901397224	0.0	0.009569205982168219	0.6622350542579406	0.6142211144463329	2.042912790975057	0.0	0.09217387539533485	0.0008902938433597205	0.028160592658625475	0.00029649014456511536	1.0504886674824334e-05	5.477844862680717	0.0006233803910150627	0.0	5.5414429272295636e-05	0.0	0.24441268480255823	0.0	2.155459911919897	2.0312933764106852e-06	0.08292099049675809	0.0113032384773957	0.1577091795385059	0.0	0.01108777320346071	0.019403026798612392	1.3360519122870271	0.18152387919590482	6573.312882499468	3.5072557595052447	0.016183208602590166	0.0	0.06999431880397093	0.06246630261244445	0.011356169981083792	0.14790671865485971	0.0	0.190258504003505	0.0	0.0005900547622073695	0.0	0.10574590239641525	0.5677692434166025	15.99887225178888	0.0	9.100195797608313e-07	0.0	0.0021375572889997395	2.594334577209672e-05	9.256104797823099e-10	1.2938642657025874e-06	2.8763639995638454e-05	7.608968558923307e-08	0.009983731868743639	0.8063401903306654	3.787327632175204e-08	7.383452901874919e-09	1.9493613901787477e-11	4.110373762644298e-06	8.15792271552763e-09	1.4490243800588355e-05	1.9922620191792066e-12	0.4285299110502363	0.0	0.009003357731948712	1.8004007951203436	0.5807760649765319	1.3540066651811668e-06	6.770033305920486e-07	1.9156786361755213e-05	4.0249680017713396e-07	8.049926987216883e-05	2.5964597951160145e-05	0.0525868963948794	1.3129549737544248e-05	0.03604629603377932	5.63847735393767	0.0	0.0	8.197889733390446e-06	0.0	4.062507529686888e-06	0.9030871388981321	0.0	272.09418901758676	16.161627732811976	1.5861581111873783e-05	0.002224112642022112	0.0	0.021669336759093584	1.0667321730004487e-06	4.055684356661806e-06	0.00021249690954989157	7.951955793949583e-08	0.0	5.113674248118995e-05	0.0007279019670103196	2.752951209563442e-07	1.9401329406016136e-08	0.4360488769397925	3.797906695475095e-05	5.155000997523354e-08	0.00029653416145295245	0.0024069416456889495	5.578733350087209e-09	2.6120549950953298e-05	0.0	0.00010891653425250936	2.0312933764106852e-06	1.2392863175514038e-05	2.0312933680097667e-06	1.734885766257759e-13	1.1082248420917309e-10	7.109563325115297e-05	1.8730784930680048e-07	9.201208821025829e-07	1.9948031561152277	0.005264349328562936	5.46081406284657e-08	3.2357676880201166e-11	3.776332566725997e-10	3.526521828087792e-05	9.608080248320617e-09	2.41597441200392e-08	4.030261495272769e-06	8.084935948464557e-09	4.0463362865636736e-06	0.0003385413998977729	0.002075405350800718	0.001009513305035834	8.069542786090103e-09	1.2656486842969156e-11	5.50508028615205e-10	3.3844595186758592e-09	280.98773812495887	13.00693627043964	1.6194911159953854e-05	1.0598981788559924e-06	6.519860542748205e-05	0.0	0.00012822820782591471	0.0010092496548798947	0.3485551184939335	2.795293735706483e-05	3.0026136882675713e-06	3.240710440490454e-08	6.966686003742627e-07	8.801958761430129e-08	2.9089192539180478e-09	0.00018465962957667185	8.507046526353269e-06	7.997216132792101e-09	0.0002307522671135988	0.0	0.00018307520355680844	0.0	0.0	0.0	0.0	0.0	3.5451807917954556	280.99335993595145	13.006979706680873	1.619459262134207e-05	1.0598984722820014e-06	6.51973293002442e-05	0.0	0.00012822825115632895	0.001009249995941126	0.3485551196409994	2.795294680262425e-05	3.0026145197458965e-06	3.2406450245991494e-08	6.966687869348451e-07	8.801961050742365e-08	2.9089205982677536e-09	0.0001846596807219145	8.507048859403302e-06	7.997053434743481e-09	0.00023075229680445878	0.0	0.00018307525376386804	0.0	0.0	0.0	0.0	0.0	3.545180791110804	280.9839901319079	13.006907432969971	1.6195123404004734e-05	1.0598979253095518e-06	6.519945571703228e-05	0.0	0.00012822817791980932	0.0010092494195032442	0.34855511775014164	2.7952930838453425e-05	3.0026129698441147e-06	3.240753850656875e-08	6.966684323973212e-07	8.801956683143353e-08	2.908918175627356e-09	0.0001846595853877783	8.507044506017456e-06	7.997324102263463e-09	0.0002307522414089717	0.0	0.0001830751600722224	0.0	0.0	0.0	0.0	0.0	3.5451807923805294	280.9971076834242	13.007008791429119	1.6194380150546216e-05	1.0598986105031463e-06	6.519647809564015e-05	0.0	0.00012822827904025648	0.0010092502153774675	0.3485551204259092	2.7952952879902634e-05	3.0026149114545867e-06	3.2406012166486506e-08	6.966688680042824e-07	8.801962032479357e-08	2.908921313630196e-09	0.00018465970481788504	8.507049954158343e-06	7.996944485309521e-09	0.0002307523107588103	0.0	0.0001830752773051291	0.0	0.0	0.0	0.0	0.0	3.5451807907837303	280.989612087214	13.006950723756272	1.619480500400381e-05	1.0598982884955506e-06	6.519818014617944e-05	0.0	0.000128228222477984	0.0010092497702005195	0.3485551188721941	2.795294055081364e-05	3.002613998942406e-06	3.240688676204522e-08	6.966686714556245e-07	8.80195963747628e-08	2.9089197391728405e-09	0.0001846596486862186	8.507047398996234e-06	7.997162001876796e-09	0.00023075227821745388	0.0	0.00018307522233753954	0.0	0.0	0.0	0.0	0.0	3.5451807915410773	278.8998639258011	12.973869257027774	1.8627393638420806e-05	2.1197784868096844e-06	7.498862556436807e-05	0.0	0.00014639239870522846	0.0011522151366056962	0.34817951402752084	3.191096098729987e-05	6.005241619283894e-06	7.465045415728375e-08	1.5926008618607158e-06	2.0121542343627736e-07	6.6491817854585864e-09	0.0003693190942075834	1.701380381119531e-05	1.842284335984966e-08	0.0003387785322736809	0.0	0.00036653847002910024	0.0	0.0	0.0	0.0	0.0	3.5428118461870834	280.9914860242987	13.006965202423762	1.6194698824425327e-05	1.0598983863166477e-06	6.519775477037717e-05	0.0	0.0001282282369213016	0.0010092498838878234	0.3485551192543465	2.795294369933868e-05	3.002614276137838e-06	3.2406668709227324e-08	6.966687336527113e-07	8.801960400635505e-08	2.9089201873352477e-09	0.00018465966573688171	8.507048176775201e-06	7.997107769133636e-09	0.00023075228811482115	0.0	0.0001830752390759541	0.0	0.0	0.0	0.0	0.0	3.545180791312666	281.0008553295501	13.007037977829599	1.6194167591279953e-05	1.059898702994958e-06	6.51956265290065e-05	0.0	0.00012822830612163548	0.001009250428413364	0.34855512122669513	2.7952958779950154e-05	3.0026151736304175e-06	3.2405572522737776e-08	6.966689143932331e-07	8.80196258212993e-08	2.9089218842497997e-09	0.0001846597209483978	8.507050681805552e-06	7.996835155737409e-09	0.00023075232003586223	0.0	0.00018307529294913217	0.0	0.0	0.0	0.0	0.0	3.545180790557011	281.0667313616188	13.007580727575347	1.619014951540318e-05	1.0597703181518162e-06	6.51795237105458e-05	0.0	0.0001282265438632503	0.0010092365582928897	0.3485551814232328	2.7952574794237407e-05	3.0022507974701615e-06	3.239329706105472e-08	6.965719150710461e-07	8.800736268626953e-08	2.908523500542887e-09	0.00018463732289264223	8.50600787111396e-06	7.993791040811748e-09	0.00022850688761710404	0.0	0.00018305305722553846	0.0	1.3540066651811668e-06	6.770033305920486e-07	6.770033305920486e-07	1.354006659185549e-06	3.4806528026559387	280.98586413865644	13.006921841370602	1.6195017293088226e-05	1.0598980577149221e-06	6.519903061712969e-05	0.0	0.00012822819297131686	0.0010092495379684316	0.34855511811990963	2.7952934119268284e-05	3.0026133450112743e-06	3.240732164996849e-08	6.96668520631746e-07	8.801957775786742e-08	2.908918732502424e-09	0.0001846596084634661	8.50704556138993e-06	7.997270165323342e-09	0.00023075225483553993	0.0	0.00018307518278833627	0.0	0.0	0.0	0.0	0.0	3.545180792075482	3.002615048030213e-06	2.854417459230952e-08	4.5256356279817564e-07	5.731964185719856e-08	2.606445700157106e-09	0.00018465970604665085	8.507028591373731e-06	6.8411804336127616e-09	0.00023075359178649954	0.0	0.00014634295834907524	0.0	0.0	0.0	0.0	0.0	3.5452178018639757	280.99523382225846	13.006994236424008	1.6194486396164384e-05	1.0598985468280594e-06	6.519690374021148e-05	0.0	0.00012822826519233636	0.0010092501064154153	0.34855512003125816	2.795294986219627e-05	3.002614731000183e-06	3.240623139088722e-08	6.966688315968631e-07	8.801961592697249e-08	2.9089209731897965e-09	0.00018465969371705333	8.507049450398297e-06	7.996999004505499e-09	0.0002307523043339663	0.0	0.00018307526647540063	0.0	0.0	0.0	0.0	0.0	3.5451807909348223	0.0005803585800878582	4.06250764575952e-06	1.5625029341734653e-05	4.062510077518964e-06	0.0001933899603281231	0.0008125016286528888	0.00026209719108946	0.0	0.0	0.0	0.0	4.06250816007819e-06	8.197891039022715e-06	0.0	0.0005803586705108163	4.0625082923123236e-06	1.5625031828841676e-05	4.062510710384526e-06	4.0625081768919025e-06	0.00026209723062072996	0.00019338998977705649	0.0008125017493036508	0.0	0.0	0.0	4.062508763237192e-06	8.192414293528188e-06	0.0	0.0005803587546368558	4.0625088946974435e-06	1.5625034146072126e-05	4.062511299172283e-06	4.062508779956099e-06	0.0002620972673218673	0.00019339001713467732	0.0008125018612021163	0.0	0.0	0.0	4.062509322635769e-06	8.192415421739477e-06	0.0	0.0005803588325402631	4.06250945335886e-06	1.562503629513039e-05	4.062511844402774e-06	4.062509339260927e-06	0.00026209730122731044	0.00019339004242888827	0.0008125019644540446	0.0	0.0	0.0	4.062509838802666e-06	8.192416462718477e-06	0.0	0.000580358904285097	4.06250996879648e-06	1.5625038277939422e-05	4.062512346524047e-06	4.062509855335081e-06	0.0002620973323517682	0.00019339006567519436	0.0008125020590809552	0.0	0.0	0.0	4.062510311844272e-06	8.192417416670904e-06	0.0	0.0005803589698521121	4.062510441107087e-06	1.5625040094876208e-05	4.062512805399759e-06	4.062510328283738e-06	0.00026209736066060537	0.00019339008685114007	0.0008125021449371698	0.0	0.0	0.0	4.06251074103028e-06	8.192418282111615e-06	0.0	0.0005803590290981348	4.062510869545265e-06	1.5625041743081157e-05	4.0625132200258995e-06	4.062510757374676e-06	0.00026209738607846454	0.00019339010589736785	0.0008125022217795833	0.0	0.0	0.0	4.062511125144694e-06	8.192419056584303e-06	0.0	0.0005803590818580523	4.062511252891511e-06	1.5625043217865542e-05	4.062513589247131e-06	4.0625111413914335e-06	0.00026209740856042565	0.00019339012277131115	0.0008125022895202923	0.0	0.0	0.0	4.062511463750573e-06	8.192419739225153e-06	0.0	0.0005803591281434006	4.062511590729411e-06	1.5625044517617667e-05	4.06251391314769e-06	4.0625114798996476e-06	0.00026209742816562446	0.0001933901375119913	0.0008125023484211822	0.0	0.0	0.0	4.06251175816127e-06	8.192420332708864e-06	0.0	0.0005803591682187367	4.062511884403257e-06	1.5625045647492737e-05	4.0625141935830295e-06	4.062511774216602e-06	0.00026209744503006015	0.00019339015023199784	0.000812502398913853	0.0	0.0	0.0	4.06251201053528e-06	8.192335314520403e-06	0.0	0.0005803592023600593	4.062512136074217e-06	1.562504661580137e-05	4.062514432483519e-06	4.062512026501272e-06	0.0002620974591982536	0.00019339016099292466	0.0008125024409990712	0.0	0.0	0.0	4.0625122208695474e-06	8.192421265221575e-06	0.0	0.0005803592303690532	4.0625123456866615e-06	1.562504742235658e-05	4.06251462845161e-06	4.06251223674371e-06	0.0002620974704199263	0.00019339016963455102	0.0008125024736600809	0.0	0.0	0.0	4.062512384068244e-06	8.344301286155645e-06	0.0	0.0005803592511697974	4.0625125074552635e-06	1.5625048044953724e-05	4.062514773943635e-06	4.062512399836024e-06	0.00026209747808770596	0.00019339017569783369	0.0008125024948609671	2.086361857930604	0.0	0.0	0.00030882493912674503	0.005450799312120916	0.0008914269237210573	4.0625124899441685e-06	4.062019985550814e-06	3.950327533475104e-05	4.611467665680439e-05	0.025851035161279335	3.48538877253477e-06	0.002314721386428856	0.018473240096545076	0.0049240900306829465	6.581785860597745e-07	0.00044089919264982656	0.003484421670855107	4.434282598431549e-06	0.0008868565185172374	0.00028608271019556344	4.515445223899774e-05	4.062019973559537e-06	0.0008124039923136363	0.0002620657266080303	541.0821737875751
28	8.595992964184036	0.014989530146253694	3559.8329801765544	0.2546271933347147	0.042801444032467155	1.248660472411655	23.19035748527561	3.8995894358766185	0.23172139093157465	1.1322425780729959	0.0	45555.7656180502	4415.780471059276	0.023573566550252046	0.0	0.04139708788965753	1.8284048868032323	0.9511212305271771	0.0	0.0006151763876186739	0.0	0.0702928700871183	0.39461563452042786	0.06416491151701231	25.051121192812452	11.914420987864323	118.97458283557972	8.08728913153871	0.0	2401.3612292485523	96.0902935298052	0.0	0.0018455727457978902	0.0	0.009582392251850941	0.6614150268975924	0.6133595547016271	2.041899449433221	0.0	0.09232213435975602	0.0008968680019600251	0.028374945716275034	0.0003001182089733067	1.0604913689561643e-05	5.477467060734181	0.0006282680654609287	0.0	5.5364607364376234e-05	0.0	0.24456261013605318	0.0	2.1553099888329155	2.031122235816479e-06	0.08288055146407547	0.011363055622598777	0.15735359178936598	0.0	0.011113266515755902	0.019412645221340417	1.3353963777798004	0.18248051160426337	6769.737757169629	3.7074099059063323	0.015546044587050677	0.0	0.06925546427049688	0.06363795203890649	0.011560539103528182	0.14789921775269188	0.0	0.19025673085654202	0.0	0.0005898510780918074	0.0	0.10594031227028299	0.5675707677787907	15.99887228094614	0.0	9.102493084728342e-07	0.0	0.0021356094828677437	2.59472914353287e-05	9.262072532019468e-10	1.2906082581786505e-06	2.879938329529214e-05	7.605807512699967e-08	0.010002826067550473	0.8069526017377371	3.783881830578124e-08	7.3932702118662695e-09	1.9487333033631306e-11	4.116923063052161e-06	8.160629775061393e-09	1.4500986319244955e-05	1.993248749496866e-12	0.42902918384662675	0.0	0.009007843748542388	1.801298005306262	0.581065158574405	1.3539213270636459e-06	6.769606612814689e-07	1.8785359382012218e-05	3.9441610052058703e-07	7.888314828258194e-05	2.544386006794187e-05	0.051567195626663946	1.2883262350037673e-05	0.0353701317914486	5.719888505985088	0.0	0.0	8.197194953644666e-06	0.0	4.062163374588199e-06	0.9028901433419039	0.0	271.3322586113475	16.760738821838256	1.5919114079787596e-05	0.002223924206635652	0.0	0.021668149516564195	1.0666467519933045e-06	4.055341103287925e-06	0.00021294745629986338	7.972584274691154e-08	0.0	5.118785695959379e-05	0.0007274083902528175	2.7517969715442445e-07	1.9425883395513585e-08	0.43604908171252216	3.795331609723312e-05	5.152713521743648e-08	0.00029650906420793327	0.0024067381216584913	5.602583476893597e-09	2.6120117530788684e-05	0.0	0.00010890735779165295	2.031122235816479e-06	1.2400306544596735e-05	2.0311222271483826e-06	1.735365137518662e-13	1.1084549136535886e-10	7.116855839932066e-05	1.8716688407835788e-07	9.20753890923177e-07	1.995870086912094	0.005257777396915011	5.4596494623605766e-08	3.234128908236519e-11	3.778194194510475e-10	3.528372657699618e-05	9.596314251160765e-09	2.4157622991788534e-08	4.029920055980354e-06	8.0842402242448e-09	4.045993421358157e-06	0.0003385127107971271	0.002075229455653173	0.001009430488890594	8.068827182160656e-09	1.2663762769410997e-11	5.50461345294712e-10	3.3841745878027497e-09	280.4277031292182	13.485561629612345	1.6233614447817772e-05	1.0598106134932515e-06	6.524454716966364e-05	0.0	0.0001283507357959781	0.0010085221323583174	0.34855567570521623	2.793278747427881e-05	3.0023656216387238e-06	3.244179311362185e-08	6.961162838523567e-07	8.809737113257726e-08	2.906593174106488e-09	0.00018464437354987208	8.506346322406782e-06	8.019367683434569e-09	0.00023075244983891157	0.0	0.00018305980251577037	0.0	0.0	0.0	0.0	0.0	3.5451808502064495	280.43332469411587	13.485605235502952	1.6233297688069702e-05	1.0598122611681334e-06	6.524328035284894e-05	0.0	0.00012835080426578367	0.0010085226703351333	0.3485556763604728	2.793280237197106e-05	3.002370289598728e-06	3.244118479741446e-08	6.961174962532074e-07	8.809752391987005e-08	2.9065988022366847e-09	0.00018464466063449836	8.506359524808802e-06	8.019216042579956e-09	0.0002307526176125064	0.0	0.00018306008686734844	0.0	0.0	0.0	0.0	0.0	3.5451808465018773	280.42395530423113	13.485532679041894	1.6233825534414007e-05	1.0598094697846008e-06	6.524539136376024e-05	0.0	0.00012835068935301884	0.001008521767411352	0.348555675284816	2.7932777368176357e-05	3.0023623814475905e-06	3.2442197103176885e-08	6.961154414155953e-07	8.809726497586382e-08	2.9065892793176005e-09	0.00018464417427471578	8.506337157569394e-06	8.019468395302561e-09	0.00023075233337878942	0.0	0.0001830596051208968	0.0	0.0	0.0	0.0	0.0	3.5451808527777025	280.4370722815785	13.485634433343725	1.623308641727265e-05	1.05981331072016e-06	6.524243542215409e-05	0.0	0.00012835084903872922	0.0010085230222210146	0.3485556768145075	2.7932812116441854e-05	3.0023732630565966e-06	3.244077754780392e-08	6.961182678912733e-07	8.809762107676592e-08	2.906602401408544e-09	0.00018464484350608657	8.506367933903796e-06	8.019114520788115e-09	0.000230752724466133	0.0	0.00018306026798633513	0.0	0.0	0.0	0.0	0.0	3.5451808441398573	280.4295770086355	13.485576139480216	1.6233508878813957e-05	1.0598111718171352e-06	6.524412496810424e-05	0.0	0.00012835075878067618	0.0010085223129543315	0.34855567592050113	2.7932792475352623e-05	3.002367203400157e-06	3.2441590655094416e-08	6.961166948510095e-07	8.809742292851306e-08	2.906595078810899e-09	0.00018464447082978654	8.506350796246123e-06	8.019317213964561e-09	0.00023075250669311209	0.0	0.00018305989887164613	0.0	0.0	0.0	0.0	0.0	3.5451808489515932	278.26046898097184	13.450445079771784	1.8677196535969385e-05	2.119600252799959e-06	7.506260790734571e-05	0.0	0.00014652978938535247	0.0011513649601058765	0.34818016069173197	3.188741537649497e-05	6.004736686286963e-06	7.475227496420118e-08	1.5913167510134875e-06	2.0139054085204278e-07	6.643755538196069e-09	0.00036928804111248983	1.7012378166806134e-05	1.847933200515522e-08	0.0003387737349644747	0.0	0.000366507009228972	0.0	0.0	0.0	0.0	0.0	3.5428119750197156	280.43145086368725	13.485590674697262	1.6233403292832003e-05	1.0598117212335885e-06	6.524370269776595e-05	0.0	0.00012835078160800526	0.001008522492304613	0.3485556761386501	2.7932797441934666e-05	3.0023687599282e-06	3.244138789102789e-08	6.961170991150575e-07	8.809747387885292e-08	2.9065969553939936e-09	0.00018464456655790547	8.506355198589557e-06	8.019266669460124e-09	0.0002307525626383853	0.0	0.0001830599936880387	0.0	0.0	0.0	0.0	0.0	3.5451808477163955	280.44081977096937	13.4856637328309	1.623287508783211e-05	1.059814327438557e-06	6.52415902471197e-05	0.0	0.00012835089324648899	0.0010085233695563314	0.3485556772797107	2.7932821734972564e-05	3.0023761434574823e-06	3.2440369189601125e-08	6.961190146365509e-07	8.809771515182478e-08	2.906605896457356e-09	0.00018464502065287136	8.506376079690274e-06	8.019012733317553e-09	0.00023075282801701897	0.0	0.0001830604434034758	0.0	0.0	0.0	0.0	0.0	3.5451808418564212	280.50670276771297	13.486208690345553	1.6228880384672276e-05	1.0597035607776633e-06	6.522560865837952e-05	0.0	0.0001283494533949138	0.0010085120558526856	0.34855573108779514	2.793250853019736e-05	3.0020616782266306e-06	3.2428685375715315e-08	6.960354204167095e-07	8.80871280224291e-08	2.906263493975327e-09	0.0001846256920685478	8.505474647407769e-06	8.016109689776685e-09	0.00022850878641207073	0.0	0.0001830412538664002	0.0	1.3539213270636457e-06	6.769606612814688e-07	6.769606612814688e-07	1.353921320312572e-06	3.4806436587142926	280.425829226552	13.48554714399169	1.6233720000041896e-05	1.0598100462659478e-06	6.524496930280823e-05	0.0	0.00012835071265541586	0.001008521950523256	0.3485556754932465	2.793278243890214e-05	3.002364014652353e-06	3.244199526767958e-08	6.961158661200243e-07	8.809731849386984e-08	2.906591241273546e-09	0.00018464427471854948	8.506341777118974e-06	8.019418078546889e-09	0.00023075239207934507	0.0	0.00018305970461910572	0.0	0.0	0.0	0.0	0.0	3.5451808514816645	3.002374694636984e-06	2.8614736716731854e-08	4.523854409852407e-07	5.739361098160609e-08	2.6047691112964206e-09	0.00018464492437655965	8.50635147073415e-06	6.869840784049853e-09	0.00023075405203573844	0.0	0.00014633118447316036	0.0	0.0	0.0	0.0	0.0	3.545217850629622	280.43519850001144	13.485619821792666	1.623319206259552e-05	1.059812790936408e-06	6.524285792676905e-05	0.0	0.00012835082674073599	0.0010085228469616308	0.3485556765854496	2.7932807263129864e-05	3.0023717904722283e-06	3.2440981346895167e-08	6.96117885800525e-07	8.809757297858417e-08	2.9066006173972317e-09	0.00018464475294025258	8.506363769415125e-06	8.019165325398305e-09	0.00023075267154642	0.0	0.00018306017829122	0.0	0.0	0.0	0.0	0.0	3.545180845309474	0.0005803094260712585	4.062163494186749e-06	1.56237056798682e-05	4.0621659999169765e-06	0.0001935026984147943	0.0008124331330334532	0.0002620750922872081	0.0	0.0	0.0	0.0	4.062165682514394e-06	8.197199645600546e-06	0.0	0.000580309756651324	4.06216581895163e-06	1.56237146215565e-05	4.062168313902496e-06	4.062165699861504e-06	0.0002620752405289367	0.00019350280810264144	0.0008124335910450278	0.0	0.0	0.0	4.062167972495374e-06	8.191726922164017e-06	0.0	0.00058031008211425	4.062168108294498e-06	1.562372342701731e-05	4.062170592065256e-06	4.062167989765579e-06	0.0002620753864314375	0.00019350291606381515	0.0008124340417683493	0.0	0.0	0.0	4.062170226033259e-06	8.19173146914075e-06	0.0	0.0005803104023484736	4.062170361213175e-06	1.562373209239201e-05	4.062172833625866e-06	4.062170243224737e-06	0.0002620755299718798	0.00019350302227578206	0.0008124344851736814	0.0	0.0	0.0	4.062172442981414e-06	8.191735942284325e-06	0.0	0.0005803107173760424	4.062172577544074e-06	1.5623740617043512e-05	4.062175038740881e-06	4.062172460094397e-06	0.00026207567119119525	0.00019350312676590307	0.0008124349214322361	0.0	0.0	0.0	4.0621746241981304e-06	8.191740343340103e-06	0.0	0.0005803110273625719	4.062174758162905e-06	1.562374900433136e-05	4.062177208571606e-06	4.062174641235058e-06	0.00026207581017431936	0.00019350322960248528	0.0008124353508156858	0.0	0.0	0.0	4.0621767710421725e-06	8.191744675052225e-06	0.0	0.0005803113324886969	4.0621769044314616e-06	1.5623757259491823e-05	4.062179344381786e-06	4.062176788005897e-06	0.00026207594696465373	0.00019350333083012323	0.0008124357733943176	0.0	0.0	0.0	4.0621788838617616e-06	8.19174893810083e-06	0.0	0.0005803116327130961	4.0621790166723035e-06	1.5623765383778152e-05	4.062181445877882e-06	4.062178900751908e-06	0.00026207608147830834	0.00019350343039280587	0.0008124361888137762	0.0	0.0	0.0	4.062180960880397e-06	8.19175312887144e-06	0.0	0.0005803119276919078	4.062181093071853e-06	1.5623773370233162e-05	4.062183510648716e-06	4.062180977691877e-06	0.00026207621354332915	0.0001935035281492444	0.0008124365965324225	0.0	0.0	0.0	4.0621829993894705e-06	8.191757241898025e-06	0.0	0.0005803122170803133	4.062183130918753e-06	1.562378120842981e-05	4.062185536282655e-06	4.062183016116786e-06	0.0002620763430975519	0.00019350362402311596	0.0008124369965134356	0.0	0.0	0.0	4.062184999212703e-06	8.191675765137724e-06	0.0	0.0005803125010718005	4.062185130098129e-06	1.5623788897895654e-05	4.062187524144418e-06	4.062185015858185e-06	0.0002620764703927692	0.0001935037181817174	0.0008124373897773364	0.0	0.0	0.0	4.062186965464678e-06	8.191765244212154e-06	0.0	0.0005803127806410812	4.062187095821377e-06	1.5623796458628293e-05	4.062189481068254e-06	4.06218698204267e-06	0.00026207659594709357	0.00019350381103454614	0.0008124377780102087	0.0	0.0	0.0	4.0621889065798026e-06	8.343658795820935e-06	0.0	0.0005803130569118265	4.062189036144938e-06	1.5623803921599557e-05	4.062191414918493e-06	4.062188923108591e-06	0.0002620767200935077	0.00019350390290513036	0.0008124381619379387	2.1677722988275128	0.0	0.0	0.0003088119518748057	0.005450294717134531	0.0008913813648324438	4.062190826172124e-06	4.061763969939154e-06	3.951476917525089e-05	4.609827576069798e-05	0.02585553058422093	3.486034411866018e-06	0.0023193843131064104	0.018472086598440948	0.004925108736382544	6.583235543445484e-07	0.0004418019369933972	0.0034843187816952143	4.434129676605694e-06	0.0008868259334639637	0.00028607282185269913	4.519353781690437e-05	4.061763956436976e-06	0.0008123527885869462	0.0002620491995292691	561.1222539278557
29	8.646633575264612	0.015097187945842992	3553.867117457239	0.25491836513409727	0.0431030389679973	1.2479636953320077	23.122542863759787	3.9111159478288178	0.24164738812796852	1.1787087007867763	0.0	45370.72460376063	4600.821381338513	0.023567218514280758	0.0	0.04143430911622012	1.8274289599410771	0.9511427260290398	0.0	0.0006151392747702203	0.0	0.07029240663386052	0.3955960352798659	0.06432616577690164	25.05017105339383	11.914238701556153	118.89332874601835	8.107804389341089	0.0	2401.340371822599	96.09029854699266	0.0	0.0018437581509153703	0.0	0.009596835391656084	0.6607589208052105	0.6126715535101314	2.0410915670842	0.0	0.09247075646126418	0.0009033971821780587	0.02858783058305772	0.00030373590892284364	1.0705009630627532e-05	5.477090433881755	0.0006331409734824287	0.0	5.5323828884642264e-05	0.0	0.24471270636392164	0.0	2.1551598951430595	2.0309462975032837e-06	0.08284096523045106	0.01142205268533389	0.1570008709624459	0.0	0.011137686822463735	0.019420296586620825	1.334754125491947	0.18342400221793445	6966.22127270066	3.913272589314916	0.01494557358980656	0.0	0.06852061822564007	0.06477496244647274	0.011758845737995778	0.14789264118841436	0.0	0.1902551729856786	0.0	0.0005896554176345875	0.0	0.1061274021686863	0.5673801115788726	15.998872326011073	0.0	9.104149044969934e-07	0.0	0.0021340110705012224	2.594999112835771e-05	9.266675114067961e-10	1.2879978026022847e-06	2.8827877616730526e-05	7.603122909371386e-08	0.010018111144472127	0.8074401019152755	3.7810540329083734e-08	7.401097254491713e-09	1.9481903540180396e-11	4.122148801724178e-06	8.162651067105483e-09	1.4509534499868623e-05	1.9939940451876873e-12	0.42942821100161294	0.0	0.0090114152319355	1.8020123127357277	0.5812953180216771	1.353826915243231e-06	6.769134551686983e-07	1.8489168374634648e-05	3.879790787875959e-07	7.759575854410114e-05	2.502904427975429e-05	0.05075404477695719	1.2687048002927992e-05	0.034831439480993674	5.801292699021897	0.0	0.0	8.19648146258153e-06	0.0	4.0618100196527226e-06	0.9027342447836169	0.0	270.5708465379966	17.359345211718026	1.5976888545718208e-05	0.0022237306621866095	0.0	0.021666940609308436	1.0665579347507778e-06	4.054988601203926e-06	0.0002133991325498377	7.993268365015268e-08	0.0	5.123881763376491e-05	0.0007269114121593091	2.7506258486423257e-07	1.945036810990786e-08	0.43604929568975676	3.7927387773701175e-05	5.1503941647078274e-08	0.000296483290744634	0.002406529073639039	5.6265434352852135e-09	2.6119625375541257e-05	0.0	0.00010889792408467801	2.0309462975032837e-06	1.2407730053987478e-05	2.0309462886205945e-06	1.7357175806919869e-13	1.1086187621890039e-10	7.122676602159637e-05	1.870507242712192e-07	9.212468468546872e-07	1.996721192298261	0.005252434738775905	5.458643031710828e-08	3.2327565375686315e-11	3.779627515263977e-10	3.529848677558433e-05	9.586745829953727e-09	2.4155440269691235e-08	4.02956952163733e-06	8.083525229702733e-09	4.045641418877878e-06	0.00033848325695348685	0.002075048875907862	0.0010093456439134935	8.068090327191983e-09	1.2671804426748692e-11	5.50413423671532e-10	3.38388163034145e-09	279.8680728666153	13.9637890949142	1.6272414630409138e-05	1.0597202050060892e-06	6.529046427071822e-05	0.0	0.0001284730587002218	0.001007791459949763	0.3485562368198883	2.7912550353486013e-05	3.0021095005307815e-06	3.247640084711888e-08	6.955600165612259e-07	8.817476752137338e-08	2.9042505698234578e-09	0.00018462862218227675	8.505623303957492e-06	8.041560425648545e-09	0.00023075198380742166	0.0	0.00018304390849503363	0.0	0.0	0.0	0.0	0.0	3.5451809410058828	279.87369408665637	13.963832875949375	1.6272099074516294e-05	1.0597229366035004e-06	6.528920443584743e-05	0.0	0.00012847314771443637	0.0010077921582148724	0.3485562370790105	2.791256968920477e-05	3.0021172391652697e-06	3.2475829010687796e-08	6.955620507530788e-07	8.8175024720161e-08	2.9042596297714296e-09	0.00018462909811027819	8.505645205997864e-06	8.04141755673005e-09	0.0002307522621032089	0.0	0.00018304438025720053	0.0	0.0	0.0	0.0	0.0	3.5451809348829393	279.86432527475694	13.963760027561909	1.627262493073539e-05	1.0597183467855617e-06	6.529130387851858e-05	0.0	0.00012847299869580018	0.0010077909892512134	0.3485562366606963	2.7912537319353056e-05	3.002104236181204e-06	3.247678079081003e-08	6.955586324504758e-07	8.817459250724933e-08	2.9042444130026155e-09	0.00018462829842352688	8.505608404386279e-06	8.041655354474798e-09	0.0002307517944893302	0.0	0.00018304358756220695	0.0	0.0	0.0	0.0	0.0	3.545180945170859	279.8774414474853	13.963862190528392	1.6271888632845938e-05	1.0597247199970543e-06	6.528836426025156e-05	0.0	0.00012847320638520706	0.0010077926184494054	0.3485562372650066	2.791258243361754e-05	3.002122291535771e-06	3.247544648910216e-08	6.955633784908735e-07	8.817519258952912e-08	2.9042655511890065e-09	0.0001846294088325454	8.505659504996957e-06	8.04132198983894e-09	0.0002307524437916223	0.0	0.00018304468825287225	0.0	0.0	0.0	0.0	0.0	3.545180930884835	279.8699466304314	13.963803663168695	1.6272309459136697e-05	1.0597211229758194e-06	6.529004438207461e-05	0.0	0.00012847308850439944	0.0010077916937460466	0.3485562369037249	2.791255682755484e-05	3.0021121011449123e-06	3.247621049120286e-08	6.95560700227762e-07	8.81748539647316e-08	2.904253613201951e-09	0.00018462878212068825	8.505630664329556e-06	8.04151286612291e-09	0.00023075207733092457	0.0	0.00018304406703495126	0.0	0.0	0.0	0.0	0.0	3.545180938948402	277.62154718668256	13.92656164452438	1.8727146178106138e-05	2.119416948659482e-06	7.513663179423723e-05	0.0	0.00014666685643356897	0.0011505105510760632	0.34818081279484475	3.1863752551790865e-05	6.00421738936118e-06	7.485402060328704e-08	1.5900232136510393e-06	2.0156471412613367e-07	6.638289823139434e-09	0.00036925610466092575	1.701091183852157e-05	1.8535961753399274e-08	0.0003387678938839033	0.0	0.00036647466639076276	0.0	0.0	0.0	0.0	0.0	3.5428121670661086	279.87182037053014	13.96381825676706	1.6272204273853752e-05	1.059722033521526e-06	6.528962443719099e-05	0.0	0.00012847311817599017	0.0010077919265027628	0.34855623698989024	2.7912563272841042e-05	3.002114680727133e-06	3.247601987948773e-08	6.955613783023588e-07	8.817493969887156e-08	2.9042566332285522e-09	0.00018462894076565016	8.50563796511646e-06	8.041465243242686e-09	0.00023075217009764043	0.0	0.000183044224291339	0.0	0.0	0.0	0.0	0.0	3.545180936907333	279.881188712885	13.963891606735901	1.6271678133435335e-05	1.0597264728566145e-06	6.528752385280978e-05	0.0	0.00012847326451193957	0.001007793074416226	0.34855623746141	2.7912595059871227e-05	3.00212725740406e-06	3.2475062915567254e-08	6.955646832280266e-07	8.817535754350072e-08	2.90427137655006e-09	0.00018462971423494108	8.505673558934987e-06	8.04122616248073e-09	0.00023075262236857348	0.0	0.0001830449909686133	0.0	0.0	0.0	0.0	0.0	3.5451809269549517	279.947077397246	13.964438840627285	1.6267699100663605e-05	1.0596296944882886e-06	6.527163225482985e-05	0.0	0.00012847208543639637	0.0010077838253284383	0.3485562861657329	2.791233901965518e-05	3.001852419859546e-06	3.2463845174918e-08	6.954917536638082e-07	8.81661045437341e-08	2.9039735125125028e-09	0.00018461282271069372	8.504884371541148e-06	8.038433571824731e-09	0.0002285096455770722	0.0	0.00018302821999351804	0.0	1.3538269152432312e-06	6.769134551686983e-07	6.769134551686983e-07	1.3538269078844703e-06	3.480635725440709	279.8661990801943	13.963774550903091	1.6272519787648452e-05	1.0597192796102834e-06	6.529088410303265e-05	0.0	0.00012847302876380074	0.0010077912251165596	0.3485562367388402	2.7912543850708022e-05	3.002106878878852e-06	3.247659094708933e-08	6.955593273020475e-07	8.817468036877289e-08	2.9042475030897183e-09	0.00018462846095005002	8.505615883984219e-06	8.04160792178337e-09	0.00023075188952702887	0.0	0.00018304374867094385	0.0	0.0	0.0	0.0	0.0	3.5451809430801386	3.002124763989326e-06	2.868546733797145e-08	4.522043233671459e-07	5.7467353089530315e-08	2.60307321852474e-09	0.00018462955371674478	8.505647230893913e-06	6.898628240528509e-09	0.00023075380873567027	0.0	0.0001463189408557365	0.0	0.0	0.0	0.0	0.0	3.545217932864655	279.87556777890575	13.963847520610118	1.627199386090261e-05	1.0597238321276524e-06	6.528878437709507e-05	0.0	0.00012847317711791733	0.001007792388867074	0.34855623717037354	2.7912576076222105e-05	3.0021197761930585e-06	3.2475637881671426e-08	6.955627175070602e-07	8.817510902005262e-08	2.904262602527467e-09	0.0001846292541382106	8.505652386217096e-06	8.041369805866305e-09	0.00023075235333776787	0.0	0.00018304453491683329	0.0	0.0	0.0	0.0	0.0	3.545180932875293	0.00058025895558655	4.061810142078114e-06	1.5622346631716197e-05	4.0618127069350235e-06	0.00019358925669506666	0.000812362729954025	0.0002620523788744511	0.0	0.0	0.0	0.0	4.0618136675422675e-06	8.196488859415667e-06	0.0	0.000580259477969365	4.06181380732853e-06	1.5622360729063615e-05	4.0618163635547346e-06	4.061813685314389e-06	0.0002620526139612174	0.00019358943054420826	0.0008123634575178741	0.0	0.0	0.0	4.061817305301256e-06	8.191019559474966e-06	0.0	0.0005802599963435381	4.061817444576661e-06	1.562237471871129e-05	4.061819992113545e-06	4.06181732301312e-06	0.00026205284723133433	0.00019358960305282443	0.0008123641794409408	0.0	0.0	0.0	4.061820914855872e-06	8.191026842926682e-06	0.0	0.0005802605106840029	4.061821053653764e-06	1.5622388600010627e-05	4.061823592435939e-06	4.06182093250702e-06	0.00026205307867427786	0.00019358977421297813	0.0008123648956923871	0.0	0.0	0.0	4.06182449605202e-06	8.191034069150721e-06	0.0	0.0005802610209664848	4.0618246343695054e-06	1.562240237222921e-05	4.061827164352143e-06	4.061824513642082e-06	0.0002620533082818593	0.00019358994401795106	0.0008123656062510503	0.0	0.0	0.0	4.0618280487840915e-06	8.191041237934693e-06	0.0	0.0005802615271808245	4.061828186619958e-06	1.5622416034966508e-05	4.0618307077912706e-06	4.061828066312912e-06	0.0002620535360524774	0.00019359011246568522	0.0008123663111158271	0.0	0.0	0.0	4.0618315730467705e-06	8.191048349269885e-06	0.0	0.0005802620293295288	4.0618317104013046e-06	1.5622429588207086e-05	4.061834222771017e-06	4.061831590514383e-06	0.0002620537619874999	0.0001935902795569601	0.0008123670102901804	0.0	0.0	0.0	4.0618350688573265e-06	8.191055403190262e-06	0.0	0.0005802625274119491	4.061835205730487e-06	1.5622443032016293e-05	4.0618377092866945e-06	4.061835086263729e-06	0.0002620539860820782	0.00019359044528937752	0.0008123677037516784	0.0	0.0	0.0	4.06183853610323e-06	8.191062399466474e-06	0.0	0.0005802630214023715	4.0618386724920265e-06	1.5622456365951428e-05	4.06184116715785e-06	4.061838553448046e-06	0.00026205420831812925	0.0001935906096515638	0.0008123683914356921	0.0	0.0	0.0	4.061841974460909e-06	8.191069337442363e-06	0.0	0.0005802635112469609	4.061842110358991e-06	1.562246958875669e-05	4.061844596007288e-06	4.061841991743334e-06	0.00026205442867030776	0.00019359077262551434	0.0008123690732645797	0.0	0.0	0.0	4.061845383542203e-06	8.190990720264034e-06	0.0	0.0005802639968960353	4.061845518942857e-06	1.5622482698937547e-05	4.061847995487527e-06	4.061845400761481e-06	0.00026205464712560013	0.00019359093419931076	0.0008123697492136034	0.0	0.0	0.0	4.061848763224202e-06	8.191083035904028e-06	0.0	0.0005802644783531251	4.061848898129311e-06	1.5622495696051264e-05	4.061851365624249e-06	4.061848780380363e-06	0.0002620548637002686	0.00019359109438053703	0.0008123704193530206	0.0	0.0	0.0	4.061852113859188e-06	8.342986049596222e-06	0.0	0.0005802649556496698	4.06185224801685e-06	1.5622508580472895e-05	4.061854706638383e-06	4.061852130953251e-06	0.0002620550784127145	0.00019359125318030716	0.0008123710837404036	2.2491761692283196	0.0	0.0	0.0003087965072496361	0.0054497806641307526	0.0008913296623051781	4.061855435735045e-06	4.0614807334650985e-06	3.952320471882429e-05	4.608426183999075e-05	0.025859510809733578	3.486610848114654e-06	0.002323841892938751	0.018470738833940924	0.0049260096941518405	6.584527854029461e-07	0.000442663856370219	0.0034841653487088153	4.433914899023707e-06	0.0008867829773960533	0.0002860589472660456	4.522396845680499e-05	4.0614807187475495e-06	0.0008122961408059892	0.000262030918210598	581.1623340681363
30	8.696813064982589	0.015204855147398562	3547.906978180998	0.25521508295135514	0.043403855650994284	1.24729078982512	23.054981525508772	3.9223432667226077	0.25160375329518847	1.225161725981835	0.0	45185.618651805824	4785.92725792231	0.023562158187502017	0.0	0.041468767664515085	1.8266477110570953	0.9511635439306543	0.0	0.0006151033691822681	0.0	0.07029195848185955	0.39654399611620367	0.06448209528597582	25.049251434689918	11.91406240229765	118.81208195925942	8.127643151499193	0.0	2401.320194875159	96.09030274812051	0.0	0.001842307891146983	0.0	0.009612304128385896	0.6602335928717954	0.6121219317097617	2.0404476810588656	0.0	0.09261973814846217	0.0009098995402352769	0.02879983910076075	0.00030735404335807556	1.08054244034725e-05	5.476714349883692	0.0006380138593995832	0.0	5.529024305334574e-05	0.0	0.24486297345101163	0.0	2.155009630827811	2.0307664817284474e-06	0.08280201048969817	0.01148044453617138	0.15665043195311992	0.0	0.011161261185026536	0.019426379788818168	1.3341216814114667	0.18435779063233101	7162.747031059905	4.124830400088251	0.014379078603198314	0.0	0.06779097434485562	0.06587863029788764	0.01195131675400515	0.147886798116759	0.0	0.19025378594245498	0.0	0.0005894660420659573	0.0	0.10630876350435013	0.5671955803629497	15.998872383806631	0.0	9.105292495736472e-07	0.0	0.0021326906430231074	2.5951682634817328e-05	9.270181462866964e-10	1.2859032241401406e-06	2.885057717993881e-05	7.600816074091707e-08	0.010030345213824314	0.8078279198410152	3.778717936386972e-08	7.407332925783444e-09	1.9477147218061193e-11	4.126314254022497e-06	8.164120581230587e-09	1.4516331534139586e-05	1.994545417562099e-12	0.42974715827866883	0.0	0.009014257676581735	1.8025808155203644	0.5814784969313888	1.3537252296998758e-06	6.768626122345321e-07	1.8253029015819525e-05	3.828512354834076e-07	7.657020151844643e-05	2.4698594756991056e-05	0.05010575744061222	1.2530734623578142e-05	0.03440229242888508	5.882689760097331	0.0	0.0	8.195752757643447e-06	0.0	4.061449183559823e-06	0.902611129352674	0.0	269.8099563265041	17.95744377622783	1.603490811349151e-05	0.0022235329659695295	0.0	0.02166571445525391	1.0664663634820764e-06	4.0546285837501825e-06	0.00021385196036777853	8.014012441275425e-08	0.0	5.128963116692853e-05	0.0007264110943204042	2.749439266771286e-07	1.9474794451272047e-08	0.4360495174895376	3.7901285198161706e-05	5.1480455972881587e-08	0.00029645696779537575	0.0024063155384070885	5.650617113411573e-09	2.6119085309049808e-05	0.0	0.00010888828247415383	2.0307664817284474e-06	1.2415139269770914e-05	2.0307664726714642e-06	1.7359675812902125e-13	1.108729043860351e-10	7.127321345578093e-05	1.869542847653398e-07	9.216271563287796e-07	1.9974002047946957	0.005248070116972422	5.457762524841792e-08	3.2315956159560765e-11	3.7807156218159693e-10	3.531025832098786e-05	9.578925840279934e-09	2.4153207432954255e-08	4.029211589269325e-06	8.082794558468856e-09	4.045281984008902e-06	0.0003384531810559979	0.0020748644853976683	0.0010092591496820816	8.06733618058518e-09	1.2680470442467621e-11	5.50364494693883e-10	3.383582149067817e-09	279.3088490665514	14.441617133796319	1.6311313650488313e-05	1.0596274902413135e-06	6.53363590777719e-05	0.0	0.00012859519165956694	0.0010070577031864314	0.3485568016508106	2.7892227808985072e-05	3.00184684582174e-06	3.251094538014506e-08	6.950002001700087e-07	8.825183118140211e-08	2.901893119936303e-09	0.00018461246900624347	8.50488178023865e-06	8.063799388129684e-09	0.00023075100205396454	0.0	0.0001830276143187634	0.0	0.0	0.0	0.0	0.0	3.5451810577485277	279.3144698611631	14.441661095862827	1.6310998841351123e-05	1.0596310906349303e-06	6.533510437374279e-05	0.0	0.0001285952975704869	0.001007058532604178	0.34855680158992236	2.7892250776056865e-05	3.0018570456922723e-06	3.251040258014351e-08	6.950028936992039e-07	8.825217253359982e-08	2.901904933382096e-09	0.00018461309629772425	8.504910655292196e-06	8.063663476725871e-09	0.00023075136894612326	0.0	0.00018302823629605194	0.0	0.0	0.0	0.0	0.0	3.5451810496872587	279.3051017609145	14.441587945722874	1.6311523468697026e-05	1.059625060204978e-06	6.533719532850394e-05	0.0	0.00012859512051655692	0.001007057146047911	0.34855680170234077	2.7892212381500102e-05	3.0018399615613256e-06	3.2511306222418336e-08	6.949983820539714e-07	8.825160076365493e-08	2.901885150642851e-09	0.00018461204562471447	8.504862291230483e-06	8.06388974156109e-09	0.00023075075442264753	0.0	0.00018302719451968093	0.0	0.0	0.0	0.0	0.0	3.5451810631890504	279.3182169410107	14.441690531090073	1.6310788913712926e-05	1.0596334607558389e-06	6.533426768386057e-05	0.0	0.0001285953676351459	0.0010070590812935468	0.3485568015599162	2.7892265969607097e-05	3.0018637602167988e-06	3.2510039678384684e-08	6.950046666565865e-07	8.825239721993937e-08	2.901912714096107e-09	0.00018461350924067708	8.504929663411088e-06	8.063572612877655e-09	0.00023075161046815792	0.0	0.00018302864573603765	0.0	0.0	0.0	0.0	0.0	3.5451810443803433	279.3107226880335	14.441631762402638	1.631120872508247e-05	1.059628696382238e-06	6.533594088711325e-05	0.0	0.00012859522707158035	0.0010070579805078247	0.34855680162847735	2.7892235488177162e-05	3.0018502628035698e-06	3.251076465341486e-08	6.950011025426261e-07	8.82519455405918e-08	2.901897076666199e-09	0.0001846126791504179	8.504891453491813e-06	8.063754135553068e-09	0.0002307511249642296	0.0	0.00018302782268345608	0.0	0.0	0.0	0.0	0.0	3.5451810550481593	276.98310085797834	14.402216987306561	1.877724571996955e-05	2.119229528671085e-06	7.521070299314486e-05	0.0	0.00014680362223941118	0.0011496520278031256	0.3481814700053366	3.18399757877246e-05	6.003686432033115e-06	7.495573096863232e-08	1.5887211382257588e-06	2.017380636767097e-07	6.632788353535827e-09	0.0003692234511142855	1.7009412486792094e-05	1.859274414763753e-08	0.0003387612212260604	0.0	0.00036644160685086265	0.0	0.0	0.0	0.0	0.0	3.5428124097471447	279.3125962863217	14.441646416344547	1.631110378870525e-05	1.0596298965251937e-06	6.533552265247517e-05	0.0	0.0001285952623753207	0.0010070582569816358	0.34855680160797625	2.7892243143901663e-05	3.0018536627937743e-06	3.2510583720404316e-08	6.950020003954435e-07	8.82520593256006e-08	2.9019010145225048e-09	0.00018461288824963315	8.504901078603582e-06	8.063708831801351e-09	0.0002307512472627271	0.0	0.00018302803001140066	0.0	0.0	0.0	0.0	0.0	3.5451810523609626	279.32196392756487	14.441720067914654	1.6310578940657365e-05	1.0596358062183505e-06	6.533343081221265e-05	0.0	0.00012859543725477903	0.001007059626502218	0.3485568015382396	2.789228106678263e-05	3.0018704048884277e-06	3.2509675927585546e-08	6.950064210369566e-07	8.825261954461917e-08	2.9019204172442387e-09	0.00018461391788786378	8.504948473605301e-06	8.063481538113077e-09	0.00023075184947314	0.0	0.00018302905091448516	0.0	0.0	0.0	0.0	0.0	3.5451810391280754	279.3878572662658	14.442269652073238	1.6306609429375948e-05	1.0595501294272968e-06	6.531760433566725e-05	0.0	0.00012859446992716456	0.0010070520511735093	0.3485568461602837	2.7892071369476237e-05	3.001627017224134e-06	3.249882429509744e-08	6.94941977872949e-07	8.824442859930926e-08	2.901657996670515e-09	0.00018459896049831612	8.5042483619075e-06	8.06077498720806e-09	0.00022850967803858467	0.0	0.00018301419941911824	0.0	1.353725229699876e-06	6.76862612234532e-07	6.76862612234532e-07	1.3537252218536514e-06	3.4806287533349467	279.3069754229841	14.441602529426548	1.6311418565024007e-05	1.0596262781643545e-06	6.53367772248975e-05	0.0	0.00012859515614066397	0.00100705742502883	0.3485568016753946	2.789222010664034e-05	3.0018434120237497e-06	3.251112590258717e-08	6.94999293326072e-07	8.825171625385578e-08	2.9018891445352916e-09	0.00018461225782790116	8.504872059341149e-06	8.06384458998703e-09	0.0002307508785382295	0.0	0.00018302740492780477	0.0	0.0	0.0	0.0	0.0	3.5451810604622893	3.0018670671660863e-06	2.8756386470827995e-08	4.5202052364423567e-07	5.754091020135394e-08	2.6013598377182656e-09	0.00018461370544616636	8.504921003420498e-06	6.9275485591289225e-09	0.00023075300536727972	0.0	0.0001463063162193043	0.0	0.0	0.0	0.0	0.0	3.545218041918233	279.3163434126567	14.441675800851089	1.631089388302077e-05	1.0596322787136447e-06	6.533468605085466e-05	0.0	0.00012859533265703935	0.001007058807374155	0.3485568015735669	2.7892258384607137e-05	3.001860411505082e-06	3.2510221232917046e-08	6.950037824540178e-07	8.825228516531406e-08	2.9019088332443636e-09	0.00018461330329505216	8.504920183576382e-06	8.063618070463563e-09	0.0002307514900148553	0.0	0.00018302844153805575	0.0	0.0	0.0	0.0	0.0	3.5451810470269796	0.0005802074147868463	4.061449308302524e-06	1.562095880820683e-05	4.061451921674344e-06	0.00019365489734657023	0.0008122907775087144	0.00026202916616000524	0.0	0.0	0.0	0.0	4.0614539056641915e-06	8.195762322926754e-06	0.0	0.0005802080909294628	4.061454048196253e-06	1.5620977038752932e-05	4.061456654624392e-06	4.061453923784794e-06	0.00026202947085059175	0.00019365512267568446	0.0008122917210841634	0.0	0.0	0.0	4.061458623493168e-06	8.190295974937846e-06	0.0	0.0005802087638601299	4.061458765605624e-06	1.562099518282077e-05	4.0614613650908014e-06	4.061458641565502e-06	0.0002620297740908183	0.00019365534693307042	0.0008122926601638412	0.0	0.0	0.0	4.061463318843304e-06	8.190305449538399e-06	0.0	0.0005802094335855681	4.061463460576309e-06	1.562101324058592e-05	4.061466053120621e-06	4.061463336867386e-06	0.0002620300758831681	0.000193655570120605	0.000812293594754419	0.0	0.0	0.0	4.0614679917479085e-06	8.19031487884529e-06	0.0	0.0005802101001028577	4.061468133101184e-06	1.562103121202116e-05	4.06147071869332e-06	4.061468009723705e-06	0.00026203037622397814	0.00019365579223588783	0.0008122945248407263	0.0	0.0	0.0	4.061472642130933e-06	8.190324262703088e-06	0.0	0.0005802107633962149	4.061472783102691e-06	1.5621049096828933e-05	4.061475361698183e-06	4.0614726600582195e-06	0.00026203067510290225	0.00019365601327163128	0.000812295450385943	0.0	0.0	0.0	4.061477269808046e-06	8.190333600739136e-06	0.0	0.0005802114234348261	4.061477410394621e-06	1.5621066894293986e-05	4.061479981919307e-06	4.0614772876863545e-06	0.00026203097250493103	0.00019365623321686328	0.0008122963713425205	0.0	0.0	0.0	4.061481874541445e-06	8.190342892472843e-06	0.0	0.0005802120801856655	4.06148201473881e-06	1.562108460350046e-05	4.061484579125565e-06	4.061481892370268e-06	0.0002620312684179837	0.00019365645206255677	0.000812297287677905	0.0	0.0	0.0	4.061486456168613e-06	8.190352137578138e-06	0.0	0.0005802127336322642	4.0614865959746924e-06	1.5621102223829843e-05	4.061489153201987e-06	4.061486473947682e-06	0.0002620315628388689	0.00019365666980637934	0.0008122981993884258	0.0	0.0	0.0	4.0614910146715055e-06	8.19036133602002e-06	0.0	0.0005802133837772841	4.0614911540866615e-06	1.562111975522091e-05	4.061493704167451e-06	4.061491032400866e-06	0.0002620318557682395	0.00019365688644943396	0.0008122991064740714	0.0	0.0	0.0	4.061495550049963e-06	8.190285007832716e-06	0.0	0.0005802140306138272	4.061495689072887e-06	1.562113719766706e-05	4.0614982319733375e-06	4.061495567729551e-06	0.0002620321471932154	0.00019365710198351	0.0008123000088789019	0.0	0.0	0.0	4.0615000620234836e-06	8.190379592339911e-06	0.0	0.000580214674080928	4.061500200648933e-06	1.5621154550077446e-05	4.061502736191897e-06	4.0615000796524356e-06	0.0002620324370715857	0.00019365731637860554	0.0008123009064503264	0.0	0.0	0.0	4.0615045498280224e-06	8.342288871848468e-06	0.0	0.0005802153140275473	4.0615046878981545e-06	1.562117180893069e-05	4.061507215764864e-06	4.061504567404389e-06	0.00026203272532971804	0.00019365752957976317	0.000812301798954945	2.330573218837654	0.0	0.0	0.0003087791027775317	0.005449258900478939	0.0008912730700849838	4.061509012296334e-06	4.061175676022592e-06	3.952919871395201e-05	4.607215159693259e-05	0.025863082314834435	3.4871324109202328e-06	0.00232813829490254	0.018469235240620288	0.004926817220645628	6.585695348210533e-07	0.0004434937156991193	0.003483971481580527	4.4336506269531635e-06	0.0008867301225405931	0.0002860418830757053	4.5247482434768006e-05	4.061175660330122e-06	0.0008122351289275213	0.0002620112306697956	601.2024142084168
31	8.746677498199272	0.01531279844418299	3541.9523802320923	0.2555167613588117	0.043704531720245604	1.2466388442740957	22.987621215567906	3.933330699442604	0.26158986307181326	1.2715980845129167	0.0	45000.46118501681	4971.0846751202425	0.023558124287272202	0.0	0.0415010446020978	1.8260216253040356	0.9511838361221024	0.0	0.0006150684013873259	0.0	0.07029152221092079	0.397466746137562	0.06463388772589228	25.048355514109232	11.913890753937151	118.73084261607517	8.146956363412738	0.0	2401.3005466486093	96.09030630052806	0.0	0.0018411482386597063	0.0	0.009628612104693006	0.6598125734001661	0.611682627538435	2.0399346537438543	0.0	0.09276907663334771	0.0009163897312299723	0.02901144898425051	0.000310981463382145	1.0906364319233276e-05	5.476338298021389	0.000642898802401898	0.0	5.52623785790274e-05	0.0	0.24501341142217922	0.0	2.1548591958184184	2.0305834889396745e-06	0.0827635098999645	0.011538403414899224	0.1563018077119632	0.0	0.011184171027605641	0.019431212895348805	1.3334962611856926	0.18528463386129498	7359.301952059112	4.342071889218197	0.013844080556927025	0.0	0.06706752765184891	0.06695021868467453	0.012138173106504863	0.14788153677577012	0.0	0.19025253437846187	0.0	0.0005892815618084462	0.0	0.10648566844824131	0.5670158199651306	15.998872451809225	0.0	9.106026394606913e-07	0.0	0.0021315913887295953	2.59525603437098e-05	9.272808680639985e-10	1.284220650304526e-06	2.8868647339877532e-05	7.59880882833003e-08	0.010040138065328465	0.808136210001024	3.7767730549010113e-08	7.4122970216420334e-09	1.9472923370704196e-11	4.129631217832914e-06	8.165146817193274e-09	1.452173147037923e-05	1.9949412241203486e-12	0.43000216715190337	0.0	0.00901651898585687	1.803033093717479	0.5816242264652226	1.3536176868556499e-06	6.768088406813671e-07	1.8064806167633255e-05	3.787662537293409e-07	7.575321443617404e-05	2.443534951869514e-05	0.04958901830402274	1.2406217015458432e-05	0.03406043840995424	5.964079548468909	0.0	0.0	8.195011518013936e-06	0.0	4.061082182484206e-06	0.9025141618430556	0.0	269.04959145012174	18.55503137016181	1.6093175852434895e-05	0.002223331849924932	0.0	0.021664473971029045	1.066372545886716e-06	4.054262376170239e-06	0.0002143059571734641	8.034819924959618e-08	0.0	5.134030236474321e-05	0.0007259074812392727	2.748238306374834e-07	1.949917067774183e-08	0.43604974605365865	3.787501069293326e-05	5.145669843391276e-08	0.00029643019225493255	0.002406098309293552	5.674807676918887e-09	2.611850633148162e-05	0.0	0.0001088784705167801	2.0305834889396745e-06	1.2422538431204884e-05	2.0305834797385263e-06	1.7361350770449334e-13	1.1087961033108352e-10	7.131026894614219e-05	1.8687352477615776e-07	9.219170176732708e-07	1.9979420125127094	0.005244483732381468	5.4569821794429055e-08	3.230602559864815e-11	3.7815260644798396e-10	3.531964707309824e-05	9.572497093031841e-09	2.415093332994226e-08	4.028847559359391e-06	8.082050971920192e-09	4.044916423303809e-06	0.0003384225924577073	0.0020746769538705855	0.0010091712949796801	8.066567798692002e-09	1.2689646693828092e-11	5.503147353241952e-10	3.3832772984682504e-09	278.7500334267743	14.919044208938049	1.6350313062372722e-05	1.0595328862006789e-06	6.538223321081818e-05	0.0	0.00012871714604711424	0.001006320911354057	0.34855737005480103	2.787182120527525e-05	3.001578838861993e-06	3.254544043126977e-08	6.944371455280871e-07	8.83286041460042e-08	2.8995221237393732e-09	0.00018459598667312332	8.504125098556638e-06	8.086088520785282e-09	0.0002307496097746957	0.0	0.00018301099208256828	0.0	0.0	0.0	0.0	0.0	3.5451811953052195	278.7556537298579	14.919088358252113	1.6349998632978125e-05	1.0595371836120468e-06	6.538098215758427e-05	0.0	0.00012871726594070542	0.0010063218486946145	0.3485573697346696	2.7871847160538586e-05	3.0015910133328497e-06	3.254492071406081e-08	6.944403688067499e-07	8.832901345454325e-08	2.8995361496028968e-09	0.00018459673540049165	8.504159567906433e-06	8.08595811190515e-09	0.00023075004775342372	0.0	0.00018301173457513473	0.0	0.0	0.0	0.0	0.0	3.5451811856887456	278.74628645092923	14.91901489598743	1.6350522639821084e-05	1.059529997255469e-06	6.538306707751683e-05	0.0	0.00012871706568122265	0.0010063202830452144	0.34855737027713435	2.7871803807208973e-05	3.001570654546401e-06	3.254578608600267e-08	6.944349785791087e-07	8.832832897184798e-08	2.89951269759465e-09	0.00018459548333954394	8.504101926324907e-06	8.086175255503215e-09	0.00023074931534046618	0.0	0.00018301049293756183	0.0	0.0	0.0	0.0	0.0	3.5451812017696582	278.7594004841563	14.919117918259488	1.6349788970576607e-05	1.0595400241303564e-06	6.53801479506785e-05	0.0	0.00012871734542446337	0.0010063224701071436	0.3485573695297954	2.7871864367662865e-05	3.0015990604591323e-06	3.254457339846409e-08	6.944424992446125e-07	8.832928398452689e-08	2.8995454232762737e-09	0.00018459723029709514	8.504182351455147e-06	8.085870964618252e-09	0.00023075033724912337	0.0	0.00018301222534761665	0.0	0.0	0.0	0.0	0.0	3.545181179332225	278.7519068839889	14.919058899970652	1.6350208261076588e-05	1.0595343235245447e-06	6.538181622712105e-05	0.0	0.0001287171861002386	0.0010063212244935094	0.34855736994646574	2.7871829876206238e-05	3.0015829107681405e-06	3.254526735861905e-08	6.944382236142423e-07	8.832874104772903e-08	2.8995268143107313e-09	0.00018459623709446692	8.504136627294787e-06	8.086045092499106e-09	0.0002307497562626571	0.0	0.00018301124041906748	0.0	0.0	0.0	0.0	0.0	3.5451811920890344	276.3451322532282	14.87740913666319	1.8827497685533367e-05	2.1190387232333524e-06	7.528482568062083e-05	0.0	0.00014694010341506687	0.0011487894781905587	0.3481821320728561	3.181608751769064e-05	6.003145883562046e-06	7.505743638306766e-08	1.5874112015361633e-06	2.0191068094747133e-07	6.6272539583060814e-09	0.0003691902077279811	1.7007885974865678e-05	1.8649688174351195e-08	0.00033875388341628675	0.0	0.00036640795715590956	0.0	0.0	0.0	0.0	0.0	3.5428126930680572	278.75378031843405	14.919073616328188	1.635010345129804e-05	1.0595357560097196e-06	6.53813992094545e-05	0.0	0.0001287172260649577	0.0010063215369418277	0.3485573698395431	2.7871838528001197e-05	3.001586968966832e-06	3.2545094120058776e-08	6.9443929805151e-07	8.832887748531992e-08	2.8995314896449154e-09	0.00018459648667282507	8.504148117195963e-06	8.086001622999442e-09	0.00023074990225702046	0.0	0.00018301148791926818	0.0	0.0	0.0	0.0	0.0	3.5451811888834337	278.7631471468894	14.919147579823479	1.6349579273523533e-05	1.0595428449333977e-06	6.537931360500076e-05	0.0	0.0001287174245486792	0.0010063230887088408	0.3485573693315162	2.7871881496961628e-05	3.0016070517339194e-06	3.254422540669038e-08	6.944446148168785e-07	8.832955262363216e-08	2.899554634871666e-09	0.00018459772175890798	8.504204976764537e-06	8.08578364937155e-09	0.0002307506247340155	0.0	0.00018301271271190873	0.0	0.0	0.0	0.0	0.0	3.545181173019592	278.8290443002356	14.91969959258004	1.6345614374859028e-05	1.059465975437681e-06	6.536353246579482e-05	0.0	0.0001287166300073239	0.0010063168769518412	0.34855741068267215	2.7871709554432955e-05	3.001388614435913e-06	3.253366033196923e-08	6.943869282762112e-07	8.832220730107847e-08	2.899320435312514e-09	0.00018458429879082138	8.503575526603229e-06	8.083143671075029e-09	0.0002285090523579611	0.0	0.0001829993840290776	0.0	1.3536176868556499e-06	6.768088406813671e-07	6.768088406813671e-07	1.3536176786162703e-06	3.480622544031047	278.74815994789515	14.919029542132806	1.6350417855292476e-05	1.0595314440952096e-06	6.538265016096892e-05	0.0	0.00012871710590692825	0.0010063205975339446	0.34855737016499583	2.7871812515498305e-05	3.001574753410089e-06	3.254561333993012e-08	6.944360638367025e-07	8.832846678571906e-08	2.899517418113117e-09	0.00018459573541873772	8.504113531439858e-06	8.086131908336936e-09	0.00023074946279898922	0.0	0.0001830107429193793	0.0	0.0	0.0	0.0	0.0	3.5451811985322235	3.001603036140571e-06	2.8827510253992128e-08	4.518342871968207e-07	5.761431531215421e-08	2.599630387853912e-09	0.00018459746762959086	8.504176845678155e-06	6.956606532946934e-09	0.00023075175613554755	0.0	0.00014629338070579675	0.0	0.0	0.0	0.0	0.0	3.5452181724803626	278.7575271183625	14.919103125635086	1.6349893806055474e-05	1.0595386063175902e-06	6.538056507126429e-05	0.0	0.0001287173057270527	0.0010063221597485187	0.3485573696310744	2.787185577372586e-05	3.0015950438265175e-06	3.25447471401538e-08	6.944414358701126e-07	8.832914895414589e-08	2.899540794142569e-09	0.00018459698327501757	8.504170979315347e-06	8.08591455910007e-09	0.0002307501927506388	0.0	0.00018301198038454626	0.0	0.0	0.0	0.0	0.0	3.545181182504934	0.0005801549920630317	4.061082309153644e-06	1.5619547271941548e-05	4.061084962888223e-06	0.00019370382937012107	0.0008122175497833338	0.00026200554244330457	0.0	0.0	0.0	0.0	4.061087767327111e-06	8.195022824873865e-06	0.0	0.0005801557917035576	4.061087912142691e-06	1.5619568822047513e-05	4.061090560333365e-06	4.061087785737539e-06	0.0002620059030402063	0.00019370409607971154	0.0008122186668616674	0.0	0.0	0.0	4.061093352680175e-06	8.189559055256836e-06	0.0	0.0005801565887733443	4.061093497149673e-06	1.561959030299207e-05	4.061096139783244e-06	4.061093371052e-06	0.00026200626247501043	0.00019370436193038825	0.0008122197803359347	0.0	0.0	0.0	4.06109892001283e-06	8.189570289525394e-06	0.0	0.0005801573832731307	4.061099064178126e-06	1.561961171478875e-05	4.061101701243038e-06	4.061098938345974e-06	0.0002620066207476531	0.00019370462692220946	0.0008122208902051275	0.0	0.0	0.0	4.061104469319994e-06	8.189581487419121e-06	0.0	0.0005801581751946432	4.061104613180148e-06	1.5619633057253456e-05	4.061107244654765e-06	4.061104487614337e-06	0.00026200697785282737	0.00019370489105161346	0.000812221996450267	0.0	0.0	0.0	4.061110000506647e-06	8.189592648744747e-06	0.0	0.0005801589645211418	4.061110144059715e-06	1.561965433001738e-05	4.061112769901096e-06	4.061110018761942e-06	0.00026200733378080776	0.00019370515431189282	0.0008122230990380182	0.0	0.0	0.0	4.0611155134059505e-06	8.189603773165393e-06	0.0	0.000580159751225589	4.061115656648738e-06	1.5619675532434608e-05	4.061118276792621e-06	4.061115531621797e-06	0.0002620076885181759	0.00019370541669336676	0.000812224197925382	0.0	0.0	0.0	4.0611210078028445e-06	8.189614860246187e-06	0.0	0.000580160535276906	4.061121150731619e-06	1.561969666367619e-05	4.0611237651117724e-06	4.0611210259787655e-06	0.0002620080420522052	0.00019370567818627744	0.0008122252930754107	0.0	0.0	0.0	4.061126483512715e-06	8.189625909615696e-06	0.0	0.0005801613166527308	4.061126626124746e-06	1.5619717723035454e-05	4.061129234702209e-06	4.06112650164836e-06	0.00026200839437617233	0.0001937059387848623	0.0008122263844724298	0.0	0.0	0.0	4.061131940457447e-06	8.189636921117453e-06	0.0	0.0005801620953474337	4.06113208275205e-06	1.5619738710218796e-05	4.06113468552478e-06	4.061131958552727e-06	0.00026200874548974756	0.00019370619848841421	0.000812227472118033	0.0	0.0	0.0	4.061137378645139e-06	8.189562431267772e-06	0.0	0.0005801628713627731	4.061137520621804e-06	1.5619759625257553e-05	4.06114011759182e-06	4.061137396700096e-06	0.00026200909539121327	0.00019370645729631822	0.0008122285560020477	0.0	0.0	0.0	4.061142798024685e-06	8.189658830465707e-06	0.0	0.0005801636446839393	4.061142939683437e-06	1.561978046795819e-05	4.061145530799287e-06	4.061142816039114e-06	0.0002620094440671721	0.00019370671520024417	0.000812229636072607	0.0	0.0	0.0	4.061148198336235e-06	8.34157181322489e-06	0.0	0.0005801644152554615	4.061148339622706e-06	1.56198012371141e-05	4.061150924758368e-06	4.061148216309414e-06	0.00026200979148835354	0.00019370697217946156	0.0008122307122341478	2.411963244815988	0.0	0.0	0.0003087601238627019	0.005448730702937169	0.0008912125426950423	4.06115357910173e-06	4.060853046834654e-06	3.9533243338483053e-05	4.606155809747598e-05	0.025866329834809753	3.487610506169204e-06	0.002332308824453506	0.0184676062515293	0.004927550677501385	6.586763954004983e-07	0.0004442985219100885	0.0034837452030363346	4.4333466642298935e-06	0.0008866693296417117	0.00028602226103659607	4.526547121307277e-05	4.060853030355879e-06	0.0008121706027754134	0.0002619904107091884	621.2424943486974
32	8.796344464413586	0.015421237228833	3536.003181286159	0.2558229355545572	0.04400558412645819	1.2460055386796807	22.920420029610703	3.944125583402915	0.27160526619834985	1.318015062398407	0.0	44815.26291084239	5156.2829232156455	0.023554908403393082	0.0	0.041531603589712744	1.8255191838377827	0.9512037242445035	0.0	0.0006150341556335921	0.0	0.07029109508231993	0.3983700731657472	0.06478249406008144	25.047477828614532	11.913722686610322	118.64961083274109	8.165864888667729	0.0	2401.2813056308933	96.09030933734292	0.0	0.001840220307271485	0.0	0.009645609418392244	0.6594747213856531	0.611331250152419	2.0395260035468277	0.0	0.09291876973978101	0.0009228796111146407	0.029223046702929505	0.00031462545183862214	1.1008000573440626e-05	5.475961864757472	0.0006478057366555685	0.0	5.523906466321592e-05	0.0	0.24516402034810655	0.0	2.1547085900105776	2.030397855542781e-06	0.08272532117226296	0.011596067571499129	0.15595462516546027	0.0	0.01120656137236287	0.01943504961913296	1.3328756303763136	0.18620674471879464	7555.875596209858	4.564987027735005	0.013338314292959223	0.0	0.0663511038354924	0.06799095276080402	0.012319629110850777	0.1478767363441454	0.0	0.19025139014729034	0.0	0.000589100865729863	0.0	0.10665913452716148	0.5668397475652751	15.998872528014173	0.0	9.106433003308957e-07	0.0	0.002130668073119933	2.595278238243026e-05	9.274731656985615e-10	1.2828669207302342e-06	2.88830213769366e-05	7.597039133435098e-08	0.01004797950914264	0.8083810729555865	3.77513937848535e-08	7.416245739305174e-09	1.9469120664196316e-11	4.1322698374774775e-06	8.165817385973118e-09	1.452601714197139e-05	1.9952123635153748e-12	0.4302061527484849	0.0	0.009018317133845957	1.8033927416541216	0.5817401090863874	1.3535054019481408e-06	6.7675269812116e-07	1.7914802382695488e-05	3.7551196055139814e-07	7.510236318485562e-05	2.4225635701694165e-05	0.049177204378224204	1.2307033638290959e-05	0.03378813773260327	6.04546194793564	0.0	0.0	8.194259812247063e-06	0.0	4.060710032353338e-06	0.9024380457877337	0.0	268.2897553428259	19.152104829885015	1.615169439235494e-05	0.0022231278785179594	0.0	0.021663221061134684	1.0662768768040279e-06	4.05389100048176e-06	0.00021476113656548066	8.055693515617106e-08	0.0	5.1390834533087106e-05	0.0007254006038394712	2.74702378752189e-07	1.952350303798509e-08	0.4360499805698828	3.7848565871728626e-05	5.1432684393479004e-08	0.0002964030388479179	0.0024058779971952	5.699117741887282e-09	2.611789533587705e-05	0.0	0.00010886851697372356	2.030397855542781e-06	1.2429930787810594e-05	2.0303978462208915e-06	1.7362362372713024e-13	1.1088283545795552e-10	7.133982806374241e-05	1.8680523008188066e-07	9.221343595623085e-07	1.9983744553793514	0.005241516553541687	5.456281409399433e-08	3.229742758423236e-11	3.7821135576592744e-10	3.532713649726037e-05	9.56717527973732e-09	2.4148624824964688e-08	4.028478435766743e-06	8.081296606547998e-09	4.044545745336275e-06	0.0003383915755733762	0.002074486798340621	0.0010090823014685824	8.065787555428801e-09	1.2699241252951502e-11	5.502642821483211e-10	3.3829679715321563e-09	278.1916276215279	15.396068778426732	1.6389414108682097e-05	1.0594367148833892e-06	6.542808771075936e-05	0.0	0.00012883893024136494	0.0010055811208823412	0.3485579419235704	2.7851331550909392e-05	3.0013063918655186e-06	3.2579896488144126e-08	6.938710916625563e-07	8.840511859950057e-08	2.8971385804056755e-09	0.0001845792312828346	8.503355843628889e-06	8.10843090846371e-09	0.0002307478899924161	0.0	0.00018299409745705636	0.0	0.0	0.0	0.0	0.0	3.5451813495977946	278.19724737848856	15.396113121482374	1.6389099764549366e-05	1.0594415722204052e-06	6.542683912591497e-05	0.0	0.00012883906179263292	0.0010055821476378933	0.34855794139264357	2.785135998194116e-05	3.001320152564537e-06	3.257939509540892e-08	6.938747413650194e-07	8.840558292475396e-08	2.8971543872628535e-09	0.00018458007756159086	8.503394806956726e-06	8.108304836542252e-09	0.00023074838508319986	0.0	0.00018299493676207044	0.0	0.0	0.0	0.0	0.0	3.545181338731935	278.187881011476	15.396039336259511	1.638962363876163e-05	1.0594334570621702e-06	6.542891997001854e-05	0.0	0.00012883884217946212	0.0010055804335615986	0.3485579422848793	2.7851312518891996e-05	3.0012971625501077e-06	3.258023007988427e-08	6.938686437482722e-07	8.840480716562998e-08	2.897127980776234e-09	0.00018457866368279367	8.503329710795473e-06	8.108514789633668e-09	0.00023074755793413388	0.0	0.00018299353453175355	0.0	0.0	0.0	0.0	0.0	3.5451813568854735	278.2009937704421	15.396142810589284	1.6388890169763452e-05	1.0594447910058629e-06	6.542600660777563e-05	0.0	0.00012883914913382752	0.0010055828293326725	0.34855794104547505	2.7851378858190715e-05	3.0013292712933435e-06	3.25790601700914e-08	6.938771598248367e-07	8.840589060645263e-08	2.8971648638763235e-09	0.00018458063836061732	8.503420626490557e-06	8.10822062362646e-09	0.0002307487131621134	0.0	0.00018299549293749272	0.0	0.0	0.0	0.0	0.0	3.545181331531474	278.1935008963563	15.396083534052337	1.6389309333763867e-05	1.0594383379041238e-06	6.542767154165183e-05	0.0	0.0001288389741640766	0.0010055814636984004	0.3485579417453148	2.785134104354115e-05	3.0013109898376918e-06	3.2579729490707456e-08	6.938723111791599e-07	8.840527375033966e-08	2.897143861675952e-09	0.0001845795140567144	8.5033688627725e-06	8.108388917696264e-09	0.00023074805542091674	0.0	0.00018299437790125696	0.0	0.0	0.0	0.0	0.0	3.5451813459671926	275.7076435887242	15.352136113945585	1.8877904122883686e-05	2.118845096734055e-06	7.53590028744978e-05	0.0	0.00014707631217591657	0.0011479229675993262	0.34818279880727376	3.1792089551011114e-05	6.002597342894158e-06	7.515916009835416e-08	1.5860939232610657e-06	2.0208263577385192e-07	6.621688809844283e-09	0.0003691564728342028	1.700633683335658e-05	1.870680092272111e-08	0.00033874601163273163	0.0	0.00036637381508885315	0.0	0.0	0.0	0.0	0.0	3.5428130090763257	278.19537414876015	15.396098314990148	1.6389204552342938e-05	1.0594399570039186e-06	6.542725534653966e-05	0.0	0.0001288390180142106	0.0010055818059481402	0.3485579415681183	2.785135052049326e-05	3.001315576701854e-06	3.2579562359324946e-08	6.938735277376894e-07	8.840542852418645e-08	2.8971491305910815e-09	0.00018457979614745057	8.503381850447627e-06	8.108346893596492e-09	0.00023074822044987168	0.0	0.0001829946576675609	0.0	0.0	0.0	0.0	0.0	3.5451813423451903	278.2047400722366	15.3961726012036	1.638868054854892e-05	1.059447993911439e-06	6.542517398398182e-05	0.0	0.00012883923618115572	0.0010055835087344317	0.34855794070354035	2.785139767095149e-05	3.001338345036242e-06	3.257872470204298e-08	6.938795663015784e-07	8.84061967610826e-08	2.8971752904473877e-09	0.00018458119639308548	8.503446318567357e-06	8.108136275616698e-09	0.00023074903962112738	0.0	0.00018299604636798006	0.0	0.0	0.0	0.0	0.0	3.545181324366278	278.2706403544291	15.396727124641227	1.6384716337240946e-05	1.0593781063795512e-06	6.540942242507646e-05	0.0	0.00012883858343818046	0.001005578414143347	0.3485579794290019	2.7851256660990057e-05	3.0011396870855817e-06	3.256838281406208e-08	6.938272613138767e-07	8.839952472181308e-08	2.8969635705053758e-09	0.0001845689898341057	8.502872879630088e-06	8.105547329332021e-09	0.0002285079020350802	0.0	0.00018298392490775065	0.0	1.353505401948141e-06	6.767526981211601e-07	6.767526981211601e-07	1.3535053933894048e-06	3.4806169396110698	278.18975432537667	15.39605404701729	1.6389518877038383e-05	1.0594350879276358e-06	6.54285038536423e-05	0.0	0.0001288388862461345	0.001005580777500629	0.34855794210340096	2.7851322042616144e-05	3.001301782745696e-06	3.258006335099837e-08	6.938698691783296e-07	8.840496307032133e-08	2.8971332867416697e-09	0.00018457894782338444	8.50334279290251e-06	8.108472865724837e-09	0.000230747724162698	0.0	0.0001829938163324056	0.0	0.0	0.0	0.0	0.0	3.5451813532373473	3.00133378459714e-06	2.889885143235682e-08	4.516458027964731e-07	5.768759374333221e-08	2.5978859603785747e-09	0.0001845809087570481	8.503417913267363e-06	6.985806090847595e-09	0.00023075015131437837	0.0	0.00014628018886002754	0.0	0.0	0.0	0.0	0.0	3.5452183203281367	278.1991205856463	15.396127953420732	1.6388994970379917e-05	1.0594431835687193e-06	6.542642287974962e-05	0.0	0.00012883910549932478	0.0010055824887672078	0.3485579412180644	2.785136942787193e-05	3.0013247174688447e-06	3.257922769952898e-08	6.938759520716013e-07	8.84057369535929e-08	2.897159631736038e-09	0.0001845803583017968	8.503407732420053e-06	8.108262746689877e-09	0.00023074854932219908	0.0	0.000182995215187972	0.0	0.0	0.0	0.0	0.0	3.5451813351272743	0.0005801018328222544	4.060710160648763e-06	1.5618115930628946e-05	4.060712848439519e-06	0.0001937394185621242	0.0008121432585638979	0.0002619815759595289	0.0	0.0	0.0	0.0	4.060716311473946e-06	8.194272520638683e-06	0.0	0.0005801027318430015	4.06071645821196e-06	1.5618140152144568e-05	4.060719141553824e-06	4.060716330128393e-06	0.000261981981541566	0.00019373971858968782	0.0008121445152466146	0.0	0.0	0.0	4.060722594856449e-06	8.188811032098055e-06	0.0	0.0005801036287916529	4.060722741305517e-06	1.5618164318008576e-05	4.060725420163211e-06	4.060722613479814e-06	0.0002619823861835123	0.00019374001792304567	0.0008121457690083503	0.0	0.0	0.0	4.060728863633713e-06	8.188823681884228e-06	0.0	0.0005801045236520945	4.060729009835691e-06	1.5618188427860864e-05	4.06073168415475e-06	4.060728882225661e-06	0.00026198278987655664	0.0001937403165559788	0.0008121470198197345	0.0	0.0	0.0	4.060735117658782e-06	8.18883630189882e-06	0.0	0.0005801054163954156	4.060735263610217e-06	1.561821248096236e-05	4.060737933326e-06	4.0607351362188745e-06	0.0002619831926077414	0.000193740614478803	0.0008121482676412268	0.0	0.0	0.0	4.060741356733982e-06	8.188848891742553e-06	0.0	0.0005801063069952589	4.060741502431693e-06	1.5618236476553676e-05	4.060744167492545e-06	4.060741375261816e-06	0.00026198359436780554	0.00019374091168397126	0.0008121495124485649	0.0	0.0	0.0	4.060747580738229e-06	8.188861451173413e-06	0.0	0.000580107195440289	4.060747726180797e-06	1.561826041417501e-05	4.060750386575319e-06	4.060747599233619e-06	0.0002619839951560625	0.00019374120816997587	0.0008121507542462531	0.0	0.0	0.0	4.060753789694375e-06	8.18887398023916e-06	0.0	0.0005801080817407047	4.060753934882993e-06	1.5618284293923044e-05	4.060756590646034e-06	4.0607538081574705e-06	0.00026198439498000865	0.0001937415039419263	0.0008121519930609735	0.0	0.0	0.0	4.0607599837360025e-06	8.188886479210568e-06	0.0	0.000580108965917022	4.060760128673194e-06	1.5618308116316e-05	4.060762779848363e-06	4.0607600021671235e-06	0.0002619847938467082	0.00019374179900587366	0.0008121532289100988	0.0	0.0	0.0	4.060766162949745e-06	8.18889894826033e-06	0.0	0.0005801098479740459	4.060766307636208e-06	1.561833188168099e-05	4.0607689542155826e-06	4.0607661813489845e-06	0.00026198519175184287	0.00019374209336022133	0.0008121544617702887	0.0	0.0	0.0	4.0607723272184085e-06	8.188825940406448e-06	0.0	0.0005801107278842883	4.060772471650068e-06	1.5618355589550825e-05	4.060775113554783e-06	4.060772345585359e-06	0.00026198558867901385	0.00019374238699342984	0.0008121556915863883	0.0	0.0	0.0	4.060778476265998e-06	8.188923795319348e-06	0.0	0.0005801116056085021	4.060778620439662e-06	1.561837923886818e-05	4.060781257591238e-06	4.060778494600039e-06	0.0002619859846167808	0.00019374267989498913	0.0008121569183349348	0.0	0.0	0.0	4.060784609975804e-06	8.340838437544702e-06	0.0	0.0005801124811522032	4.060784753917583e-06	1.5618402829294507e-05	4.060787386364443e-06	4.060784628276922e-06	0.00026198637958351644	0.000193742972074472	0.0008121581420974475	2.4933460811197943	0.0	0.0	0.0003087398760924942	0.005448197036510959	0.0008911488344697524	4.060790728756654e-06	4.060516191579867e-06	3.953573137380847e-05	4.6052171633711e-05	0.02586932085853227	3.4880542199753315e-06	0.0023363817169364774	0.018465875989661044	0.004928225484736574	6.587754324562852e-07	0.0004450838785469341	0.0034834928795240716	4.433010790457437e-06	0.0008866021546019209	0.0002860005824658039	4.52790480822373e-05	4.06051617446238e-06	0.0008121032314689728	0.0002619686739090551	641.282574488978
33	8.84590862779422	0.015530352476994696	3530.059271011295	0.2561332377045838	0.04430743270839152	1.245389027778473	22.853344337320927	3.9547656566826683	0.2816496543760375	1.364410653377266	0.0	44630.03235822923	5341.513471468667	0.02355234454614659	0.0	0.04156081412380489	1.8251152831249733	0.9512233055801458	0.0	0.0006150004594126064	0.0	0.07029067490599071	0.39925860478580294	0.06492867467638615	25.046614009773087	11.913557344834256	118.56838670655723	8.184465371940227	0.0	2401.2623746602812	96.09031196438889	0.0	0.0018394771484586557	0.0	0.009663175917474667	0.6592031817737398	0.6110499615002986	2.0392006081996925	0.0	0.09306881578658356	0.0009293787786226188	0.02943494514401281	0.0003182920169187159	1.1110475807883724e-05	5.475584714944458	0.0006527428539840021	0.0	5.52193704912594e-05	0.0	0.24531480033509084	0.0	2.1545578132722385	2.030209992405385e-06	0.08268733019146123	0.01165354793741532	0.1556085866206166	0.0	0.011228547968114757	0.019438092038975095	1.3322579965877974	0.18712589865464427	7752.459642218487	4.793567056052077	0.012859708622924296	0.0	0.0656423831980158	0.06900201631059957	0.012495891868640977	0.1478723007296686	0.0	0.1902503308553375	0.0	0.0005889230664539524	0.0	0.10682997457254181	0.5666664983956217	15.99887261083074	0.0	9.106577918435361e-07	0.0	0.002129884716919862	2.5952476573775064e-05	9.276090742063545e-10	1.281775610285911e-06	2.8894444934407956e-05	7.595457768153702e-08	0.010054261787740687	0.8085753472693127	3.7737532669507984e-08	7.419383821290117e-09	1.9465650956619826e-11	4.1343663764968515e-06	8.166202719590661e-09	1.452941407936049e-05	1.995383631080161e-12	0.43036942627193897	0.0	0.009019746081678787	1.8036785511681104	0.5818321998237258	1.3533892532317744e-06	6.766946236758366e-07	1.7795282912909362e-05	3.72919526315851e-07	7.458388222041834e-05	2.4058573539151944e-05	0.048849080982605715	1.2228040344409949e-05	0.03357126750850473	6.12683686130666	0.0	0.0	8.193499234110655e-06	0.0	4.0603335157039806e-06	0.9023785603563277	0.0	267.5304514114411	19.748660973742325	1.6210466019653963e-05	0.002222921486051339	0.0	0.021661956947973317	1.0661796651909065e-06	4.053515243022019e-06	0.0002152175092078646	8.076635350705962e-08	0.0	5.144122980363839e-05	0.0007248904826478174	2.7457963285564553e-07	1.9547796212118655e-08	0.4360502204157175	3.7821951805734986e-05	5.140842543763514e-08	0.00029637556506732467	0.0024056550721225155	5.723549494320751e-09	2.6117257602514275e-05	0.0	0.00010885844387500714	2.030209992405385e-06	1.2437318830795429e-05	2.0302099829810523e-06	1.73628410377506e-13	1.1088325990732326e-10	7.136340462699376e-05	1.8674684600994432e-07	9.222935988539919e-07	1.998719713972071	0.005239042122780267	5.4556437944131013e-08	3.228988737126407e-11	3.7825221938302984e-10	3.533311178083932e-05	9.562734324644608e-09	2.414628723554505e-08	4.028104992352204e-06	8.080533113105593e-09	4.0441707276263414e-06	0.00033836019548044987	0.002074294417486363	0.001008992338925022	8.064997291962722e-09	1.2709180340673079e-11	5.50213240447654e-10	3.382654858234142e-09	277.63363330750707	15.872689295899479	1.6428617789204324e-05	1.0593392260702842e-06	6.547392318861606e-05	0.0	0.00012896055027875769	0.0010048383584594282	0.3485585171753436	2.7830759584731833e-05	3.0010302124508465e-06	3.261432158225842e-08	6.933022230536187e-07	8.848139919139325e-08	2.8947432611399797e-09	0.00018456224635279484	8.502576020496203e-06	8.130828973617013e-09	0.0002307459083165471	0.0	0.0001829769736239368	0.0	0.0	0.0	0.0	0.0	3.5451815173871015	277.63925247288796	15.872733839425804	1.642830329791051e-05	1.0593445356528113e-06	6.547267614275734e-05	0.0	0.00012896069166345897	0.0010048394601102147	0.3485585164716556	2.7830790089523062e-05	3.001045254329681e-06	3.2613834773674835e-08	6.933062180583791e-07	8.848190836578301e-08	2.8947605102878837e-09	0.00018456317142285294	8.502618613538283e-06	8.130706321203217e-09	0.00023074644954067182	0.0	0.00018297789112492656	0.0	0.0	0.0	0.0	0.0	3.545181505511913	277.62988709324276	15.872659720021687	1.6428827425354787e-05	1.0593356704987575e-06	6.547475445400596e-05	0.0	0.00012896045572469454	0.0010048376217098953	0.3485585176505127	2.7830739184086427e-05	3.001020139631797e-06	3.2614645581236775e-08	6.932995477523574e-07	8.848105821253562e-08	2.894731711746214e-09	0.00018456162687820318	8.502547497913768e-06	8.13091060706949e-09	0.00023074554588251126	0.0	0.00018297635921704479	0.0	0.0	0.0	0.0	0.0	3.5451815253390326	277.6429984718764	15.872763662110247	1.6428093612317567e-05	1.0593480593494654e-06	6.547184468013332e-05	0.0	0.00012896078561886034	0.00100484019220021	0.3485585160081179	2.7830810361157144e-05	3.0010552368492303e-06	3.261350968950556e-08	6.933088692953858e-07	8.848224626989715e-08	2.8947719591761657e-09	0.00018456378534410415	8.502646880291132e-06	8.130624416988989e-09	0.00023074680872460233	0.0	0.00018297850002051917	0.0	0.0	0.0	0.0	0.0	3.545181497631066	277.63550638485935	15.872704118362677	1.6428512963839455e-05	1.0593409991778377e-06	6.547350752686221e-05	0.0	0.00012896059746813826	0.0010048387261522213	0.34855851693973644	2.7830769766171526e-05	3.0010352356078755e-06	3.261415942332664e-08	6.93303557173497e-07	8.848156922951081e-08	2.8947490210937565e-09	0.00018456255527510003	8.502590244236805e-06	8.130788117088152e-09	0.00023074608905594457	0.0	0.00018297728001870865	0.0	0.0	0.0	0.0	0.0	3.5451815134216162	275.0706370492756	15.826395933534414	1.892846670325243e-05	2.118649084101699e-06	7.54332366921178e-05	0.0	0.0001472122572580851	0.0011470525438560494	0.3481834700655161	3.176798321158472e-05	6.002042042212668e-06	7.526091983444842e-08	1.5847697007820067e-06	2.022539810459137e-07	6.616094569518147e-09	0.000369122322209977	1.7004768553660497e-05	1.8764087987399505e-08	0.0003387377091018008	0.0	0.00036633925600132656	0.0	0.0	0.0	0.0	0.0	3.5428133514576534	277.6373794400699	15.872718966123786	1.642840813341746e-05	1.059342769051727e-06	6.547309184495294e-05	0.0	0.00012896064459647986	0.0010048390933700723	0.34855851670494253	2.783077993446057e-05	3.001040249604595e-06	3.2613997154221683e-08	6.933048888515543e-07	8.848173895549024e-08	2.8947547708514357e-09	0.00018456286363407464	8.502604442021446e-06	8.13074723304837e-09	0.0002307462694651597	0.0	0.00018297758585483466	0.0	0.0	0.0	0.0	0.0	3.545181509463103	277.6467443818563	15.87279358624641	1.642788390790585e-05	1.0593515707170846e-06	6.547101314249092e-05	0.0	0.00012896087934095754	0.0010048409224764033	0.3485585155485318	2.7830830582570067e-05	3.001065184441603e-06	3.2613184185987314e-08	6.933115112221438e-07	8.848258298304394e-08	2.894783369182477e-09	0.00018456439711737307	8.502675048089253e-06	8.130542408108044e-09	0.00023074716665093882	0.0	0.00018297910678477405	0.0	0.0	0.0	0.0	0.0	3.54518148977774	277.71264722929624	15.873350705629564	1.6423917237865405e-05	1.0592872104083744e-06	6.545527859135226e-05	0.0	0.00012896034371610371	0.0010048367490046238	0.3485585521621677	2.783071507725606e-05	3.0008821846748516e-06	3.260301491559718e-08	6.932634928112994e-07	8.847644676950167e-08	2.894589556983324e-09	0.0001845531535202312	8.502145944443164e-06	8.127992065618108e-09	0.0002285063327668962	0.0	0.00018296794103158902	0.0	1.3533892532317735e-06	6.766946236758366e-07	6.766946236758366e-07	1.3533892444116184e-06	3.480611814481271	277.6317602091118	15.872674497639666	1.642872260969084e-05	1.0593374498185682e-06	6.547433883092786e-05	0.0	0.00012896050303025055	0.001004837990306658	0.34855851741224697	2.7830749390555852e-05	3.0010251803870627e-06	3.261448363407236e-08	6.933008865598957e-07	8.848122884978787e-08	2.8947374912741978e-09	0.00018456193688275302	8.502561771517955e-06	8.130869803398943e-09	0.00023074572725607895	0.0	0.00018297666668572733	0.0	0.0	0.0	0.0	0.0	3.545181521359718	3.0010601840437907e-06	2.8970420177247496e-08	4.5145521608758363e-07	5.7760764949603616e-08	2.596127397155499e-09	0.00018456408242504014	8.502646675609528e-06	7.01515050484495e-09	0.00023074826240870628	0.0	0.00014626678336134786	0.0	0.0	0.0	0.0	0.0	3.5452184821037602	277.64112548342075	15.872748738159382	1.6428198457439497e-05	1.0593462990434317e-06	6.547226042073273e-05	0.0	0.0001289607386700624	0.0010048398263801498	0.3485585162390359	2.783080023156755e-05	3.001050249959096e-06	3.2613672283975404e-08	6.933075448413124e-07	8.848207746660189e-08	2.8947662395974936e-09	0.0001845634786522268	8.50263275929106e-06	8.130665382152577e-09	0.0002307466292894839	0.0	0.00018297819583979835	0.0	0.0	0.0	0.0	0.0	3.545181501567906	0.0005800480490165309	4.060333645376108e-06	1.561666779419499e-05	4.0603363619998826e-06	0.00019376435059438205	0.0008120680670291536	0.00026195731929498715	0.0	0.0	0.0	0.0	4.060340354006491e-06	8.193513071336326e-06	0.0	0.0005800490280809557	4.060340502369423e-06	1.5616694167341414e-05	4.0603432154260615e-06	4.0603403728672095e-06	0.000261957761110854	0.00019376467747147716	0.0008120694361607084	0.0	0.0	0.0	4.060347199639384e-06	8.188053626242163e-06	0.0	0.0005800500054857901	4.060347347760494e-06	1.56167204958643e-05	4.0603500572350064e-06	4.06034721847522e-06	0.0002619582021765781	0.00019376500379380572	0.000812070802966311	0.0	0.0	0.0	4.060354033642494e-06	8.188067416660039e-06	0.0	0.0005800509812355468	4.06035418156773e-06	1.5616746779834088e-05	4.060356887458389e-06	4.0603540524534226e-06	0.0002619586424939901	0.0001937653295627895	0.000812072167450661	0.0	0.0	0.0	4.060360856039261e-06	8.18808118365679e-06	0.0	0.0005800519553243102	4.060361003768026e-06	1.5616773019162093e-05	4.060363706054676e-06	4.060360874825207e-06	0.0002619590820572685	0.00019376565477481622	0.000812073529590522	0.0	0.0	0.0	4.060367666713248e-06	8.188094926995028e-06	0.0	0.0005800529277289503	4.060367814242882e-06	1.561679921339356e-05	4.06037051286166e-06	4.060367685473876e-06	0.00026195952085158536	0.00019376597941997496	0.0008120748893334599	0.0	0.0	0.0	4.060374465401966e-06	8.188108646143812e-06	0.0	0.0005800538984056795	4.060374612727269e-06	1.5616825361510387e-05	4.060377307572537e-06	4.06037448413662e-06	0.0002619599588553553	0.00019376630348269885	0.0008120762466108937	0.0	0.0	0.0	4.060381251762421e-06	8.18812234041015e-06	0.0	0.0005800548673068886	4.0603813988775835e-06	1.561685146219129e-05	4.060384089854098e-06	4.06038127047036e-06	0.0002619603960523174	0.00019376662694947048	0.0008120776013818271	0.0	0.0	0.0	4.0603880255901035e-06	8.188136009384873e-06	0.0	0.0005800558344172955	4.060388172493074e-06	1.5616877514662362e-05	4.060390859600051e-06	4.060388044271058e-06	0.0002619608324469304	0.0001937669498205465	0.0008120789536774133	0.0	0.0	0.0	4.06039478704165e-06	8.188149653389158e-06	0.0	0.0005800567997777451	4.060394933737218e-06	1.561690351954894e-05	4.060397617097154e-06	4.060394805696225e-06	0.0002619612680654509	0.00019376727211338132	0.0008120803035884343	0.0	0.0	0.0	4.060401536571443e-06	8.188077843604748e-06	0.0	0.0005800577634565143	4.060401683067142e-06	1.56169294786075e-05	4.060404362823495e-06	4.060401555200698e-06	0.0002619617029314898	0.0001937675938475313	0.0008120816511734257	0.0	0.0	0.0	4.060408274471405e-06	8.188176869830614e-06	0.0	0.0005800587254711747	4.060408420771442e-06	1.5616955392950907e-05	4.060411096900902e-06	4.060408293075676e-06	0.00026196213703091203	0.0001937679150186172	0.0008120829963538658	0.0	0.0	0.0	4.060415000347219e-06	8.340091543012946e-06	0.0	0.0005800596857388703	4.060415146526411e-06	1.5616981261340914e-05	4.0604178187475965e-06	4.060415018925087e-06	0.00026196257030828256	0.0001937682355909155	0.0008120843389348756	2.574721590620385	0.0	0.0	0.00030871860143366544	0.005447658644449432	0.0008910825415705431	4.060421713223316e-06	4.060167744995064e-06	3.953697574706496e-05	4.6043744844676035e-05	0.02587210907538764	3.4884707819002867e-06	0.002340379523573824	0.01846406355614401	0.004928853912863569	6.588682897381772e-07	0.00044585426127281564	0.0034832195606659417	4.4326491735811155e-06	0.000886529830996	0.00028597724482988486	4.528910180219574e-05	4.060167727354746e-06	0.0008120335419428793	0.00026194619004370564	661.3226546292585
34	8.895446456450697	0.015640294533273785	3524.1205644555516	0.25644737691066777	0.04461042028785396	1.2447878425123167	22.786367048173275	3.9652810541884858	0.2917228352066418	1.4107834226596467	0.0	44444.7763310953	5526.769514544121	0.023550300331548337	0.0	0.0415889711206247	1.8247899018557214	0.9512426580691167	0.0	0.0006149671745496983	0.0	0.07029025992756319	0.40013604739500996	0.06507303864399598	25.045760558277358	11.913394043355622	118.48717032035931	8.202835227595886	0.0	2401.243675909462	96.090314265926	0.0	0.0018388812868200147	0.0	0.00968121528619121	0.658984500568288	0.610824531817904	2.0389416014919566	0.0	0.09321921348578859	0.0009358950394310822	0.029647398743692994	0.00032198615033879465	1.1213909898317728e-05	5.475206575714294	0.0006577169569350719	0.0	5.520255479340902e-05	0.0	0.24546575151665234	0.0	2.1544068654498365	2.0300202192645494e-06	0.08264944518330626	0.01171093378141923	0.15526345409040931	0.0	0.011250223335953713	0.019440501322506305	1.3316419179702355	0.18804352431561266	7949.047445753835	5.027804336384671	0.012406367916553617	0.0	0.06494192142441028	0.06998454968214586	0.01266716097704823	0.14786815336818826	0.0	0.19024933865869864	0.0	0.0005887474541234746	0.0	0.10699883897366826	0.5664953806825357	15.998872698994884	0.0	9.10651350098795e-07	0.0	0.002129212657356835	2.595174610635958e-05	9.276998569791493e-10	1.280893615104917e-06	2.890351423238565e-05	7.594025601970558e-08	0.010059299144176182	0.8087292822582891	3.772564021080607e-08	7.4218750163752794e-09	1.946244430119912e-11	4.136030008473915e-06	8.166359422752685e-09	1.4532102328231352e-05	1.995474924482744e-12	0.4305002278389554	0.0	0.009020880767359529	1.8039055095517968	0.5819053278071326	1.3532699336485622e-06	6.766349638125973e-07	1.770007162220533e-05	3.7085440480819813e-07	7.417086260706324e-05	2.392549263556327e-05	0.04858769238988274	1.2165135854284026e-05	0.03339856796703715	6.208204205882025	0.0	0.0	8.19273102477815e-06	0.0	4.059953241805699e-06	0.9023323376290954	0.0	266.77168304563367	20.3446966024014	1.626949275416267e-05	0.0022227130122902047	0.0	0.021660682403081024	1.0660811513537489e-06	4.0531357190048085e-06	0.00021567508350650946	8.097647155888558e-08	0.0	5.149148939141724e-05	0.0007243771301916099	2.74455639951788e-07	1.957205371766845e-08	0.4360504651077351	3.779516914871112e-05	5.1383930375538545e-08	0.0002963478158941177	0.0024054299023361825	5.748104803527854e-09	2.6116597240975027e-05	0.0	0.00010884826836434711	2.0300202192645494e-06	1.2444704501147183e-05	2.0300202097515677e-06	1.7362891860279595e-13	1.1088143272253275e-10	7.138220867030224e-05	1.8669633863080211e-07	9.224063245533256e-07	1.9989954831247387	0.005236959721183027	5.455056220526037e-08	3.228318644359521e-11	3.7827874793669265e-10	3.5337880212961143e-05	9.558994165926652e-09	2.414392470724437e-08	4.027727829924165e-06	8.079761775676328e-09	4.0437919738313795e-06	0.000338328502704392	0.0020741001205973877	0.0010089015389671335	8.064198445102298e-09	1.271940475354787e-11	5.501616919510503e-10	3.3823384947862947e-09	277.07605212878866	16.348904210671776	1.646792491601939e-05	1.059240615143e-06	6.551973993710597e-05	0.0	0.00012908201037870826	0.001004092643427332	0.34855909574838406	2.7810105842184568e-05	3.0007508541334047e-06	3.2648721893494277e-08	6.927306831027552e-07	8.85574648568298e-08	2.89233676551539e-09	0.00018454506592365395	8.501787197494358e-06	8.153284635932372e-09	0.00023074371681823001	0.0	0.00018295965436390828	0.0	0.0	0.0	0.0	0.0	3.545181696093081	277.0816706643901	16.34894896159804	1.6467610089514637e-05	1.0592462902401425e-06	6.551849368171025e-05	0.0	0.00012908216013156226	0.0010040938083134435	0.3485590949025373	2.7810138097916477e-05	3.000766931484364e-06	3.264824665429122e-08	6.927349581219018e-07	8.855801068876946e-08	2.8923551843277115e-09	0.00018454605467399865	8.5018327241649e-06	8.15316466247605e-09	0.00023074429533961573	0.0	0.0001829606350622259	0.0	0.0	0.0	0.0	0.0	3.5451816834027543	277.072306335527	16.348874496456943	1.646813478338307e-05	1.0592368193841947e-06	6.552057070627808e-05	0.0	0.0001290819103071055	0.0010040918649983444	0.3485590963170891	2.7810084287469456e-05	3.000740100879943e-06	3.264903830237854e-08	6.927278237409196e-07	8.855709977378535e-08	2.892324447244077e-09	0.0001845444046029811	8.501756747185424e-06	8.153364514082759e-09	0.00023074332987930277	0.0	0.00018295899842621252	0.0	0.0	0.0	0.0	0.0	3.5451817045812244	277.08541624469797	16.34897892247261	1.6467400188375138e-05	1.059250061334046e-06	6.55176627779004e-05	0.0	0.00012908225972840882	0.0010040945830527964	0.34855909434292576	2.7810159550473598e-05	3.0007776148634756e-06	3.26479294124738e-08	6.927377988215052e-07	8.855837338374218e-08	2.8923674246462488e-09	0.00018454671169744791	8.50186297651336e-06	8.153084576157213e-09	0.00023074467976357812	0.0	0.0001829612867350573	0.0	0.0	0.0	0.0	0.0	3.5451816749697396	277.0779249959818	16.348919102283762	1.646781997704471e-05	1.0592425092304577e-06	6.551932453132753e-05	0.0	0.00012908206034258	0.0010040930320813397	0.348559095465703	2.7810116604024548e-05	3.0007562200170738e-06	3.2648563561008165e-08	6.927321099151623e-07	8.855764703243271e-08	2.892342912665642e-09	0.00018454539592326833	8.501802392218297e-06	8.153244664960354e-09	0.00023074390990181093	0.0	0.00018295998167652106	0.0	0.0	0.0	0.0	0.0	3.5451816918576755	274.434114796944	16.300186603032284	1.8979186818312602e-05	2.1184510267244153e-06	7.550752861613737e-05	0.0	0.00014734794479108506	0.00114617824214387	0.3481841457385285	3.1743769473299196e-05	6.001480948687645e-06	7.536272932535115e-08	1.5834388431149124e-06	2.0242475729446828e-07	6.610472529356751e-09	0.0003690878153341656	1.7003183876328426e-05	1.8821553876289748e-08	0.00033872905780727927	0.0	0.0003663043390316756	0.0	0.0	0.0	0.0	0.0	3.542813715180981	277.0797978412655	16.34893401917792	1.646771503484624e-05	1.059244400915967e-06	6.551890911272533e-05	0.0	0.00012908211025998935	0.0010040934203748447	0.34855909518353123	2.781012735588382e-05	3.0007615790955227e-06	3.2648405147528254e-08	6.927335349112361e-07	8.855782897530234e-08	2.892349052225705e-09	0.0001845457255043385	8.501817567667448e-06	8.153204673724108e-09	0.00023074410274108803	0.0	0.0001829603085736283	0.0	0.0	0.0	0.0	0.0	3.5451816876275473	277.08916173694394	16.34900898473754	1.6467190272086806e-05	1.0592538216779282e-06	6.55168318131449e-05	0.0	0.00012908235912029221	0.0010040953561891491	0.34855909378670774	2.7810180958647934e-05	3.00078826778864e-06	3.264761180832684e-08	6.927406313692937e-07	8.855873504274465e-08	2.892379630913112e-09	0.00018454736684801493	8.501893142580797e-06	8.153004399840245e-09	0.00023074506309157483	0.0	0.0001829619365495529	0.0	0.0	0.0	0.0	0.0	3.5451816665605325	277.1550666832062	16.34956878804482	1.64632186212501e-05	1.059193830423213e-06	6.55011042462154e-05	0.0	0.00012908192098216645	0.0010040919480807508	0.3485591286973107	2.7810086645585817e-05	3.0006176452048834e-06	3.2637574835355745e-08	6.926960286707609e-07	8.855302512097496e-08	2.892200090353451e-09	0.00018453688443453484	8.501399078598417e-06	8.150482726401996e-09	0.00022850442839123834	0.0	0.00018295152626335737	0.0	1.353269933648563e-06	6.766349638125971e-07	6.766349638125971e-07	1.3532699246135074e-06	3.480607068587076	277.07417924078203	16.34888934324903	1.6468029851558134e-05	1.0592387185524434e-06	6.552015532913842e-05	0.0	0.0001290819603670871	0.001004092254401507	0.34855909603215013	2.7810095070050603e-05	3.000745481158018e-06	3.264888014155047e-08	6.927292543961322e-07	8.85572824394389e-08	2.8923306104498284e-09	0.00018454473548787763	8.50177198268359e-06	8.15332458585923e-09	0.00023074352348004598	0.0	0.00018295932661804344	0.0	0.0	0.0	0.0	0.0	3.5451817003343247	3.000782912326911e-06	2.904222462464908e-08	4.5126263841381595e-07	5.783384373103512e-08	2.5943553415006984e-09	0.00018454703032038503	8.501865053364187e-06	7.044642529527e-09	0.00023074614596520446	0.0	0.00014625319740726493	0.0	0.0	0.0	0.0	0.0	3.5452186551377123	277.0835434654651	16.348963929433808	1.6467505140802935e-05	1.0592481771088697e-06	6.551807823725858e-05	0.0	0.0001290822099552943	0.00100409419588073	0.34855909462195833	2.781014882966714e-05	3.000772276917857e-06	3.264808807803908e-08	6.927363794742223e-07	8.855819216397545e-08	2.892361308671576e-09	0.0001845463834159464	8.501847860950712e-06	8.153124630435661e-09	0.0002307444876869261	0.0	0.0001829609611269912	0.0	0.0	0.0	0.0	0.0	3.545181679183295	0.0005799937279514245	4.059953372692166e-06	1.5615205206269863e-05	4.05995611472074e-06	0.00019378077090483645	0.0008119921029077463	0.00026193281357344216	0.0	0.0	0.0	0.0	4.059960533580229e-06	8.192745777462321e-06	0.0	0.0005799947719121335	4.059960683366948e-06	1.5615233324328935e-05	4.059963422425053e-06	4.059960552621714e-06	0.000261933284753534	0.00019378111955118698	0.0008119935631497623	0.0	0.0	0.0	4.059967834769495e-06	8.187288190214192e-06	0.0	0.0005799958144821521	4.059967984345021e-06	1.5615261405093916e-05	4.059970720394263e-06	4.059967853790162e-06	0.00026193375530118363	0.00019378146773076983	0.0008119950214244371	0.0	0.0	0.0	4.0599751261217126e-06	8.187302903556715e-06	0.0	0.0005799968556462705	4.059975275530861e-06	1.5615289448197753e-05	4.059978008521835e-06	4.0599751451212265e-06	0.00026193422521036947	0.00019378181543896567	0.0008119964777151909	0.0	0.0	0.0	4.059982407554095e-06	8.187317596880564e-06	0.0	0.0005799978953902702	4.05998255679505e-06	1.5615317453142284e-05	4.05998528670844e-06	4.059982426532227e-06	0.00026193469447952935	0.0001937821626735477	0.0008119979320250849	0.0	0.0	0.0	4.059989679082342e-06	8.187332270219373e-06	0.0	0.0005799989337262893	4.059989828156418e-06	1.5615345419998376e-05	4.059992555039509e-06	4.059989698039251e-06	0.0002619351631209202	0.0001937825094419003	0.0008119993844021046	0.0	0.0	0.0	4.059996940946879e-06	8.187346924062338e-06	0.0	0.0005799999706986226	4.059997089859319e-06	1.561537334970396e-05	4.059999813825561e-06	4.059996959883224e-06	0.000261935631157946	0.00019378285576039384	0.0008120008349224341	0.0	0.0	0.0	4.060004193528803e-06	8.187361559178953e-06	0.0	0.0005800010063613292	4.0600043422862285e-06	1.5615401243729416e-05	4.060007063445002e-06	4.06000421244543e-06	0.00026193609860880303	0.00019378320164400957	0.0008120022836309894	0.0	0.0	0.0	4.060011437052127e-06	8.187376176017382e-06	0.0	0.0005800020407287008	4.0600115856565455e-06	1.5615429102920848e-05	4.060014303997008e-06	4.060011455949299e-06	0.0002619365654649167	0.0001937835470902528	0.0008120037304780939	0.0	0.0	0.0	4.060018671267304e-06	8.187390774066051e-06	0.0	0.0005800030737399029	4.060018819711611e-06	1.561545692628789e-05	4.060021535054583e-06	4.060018690144128e-06	0.00026193703168742694	0.0001937838920733807	0.0008120051753290898	0.0	0.0	0.0	4.060025895500333e-06	8.187319939435328e-06	0.0	0.0005800041052914978	4.060026043771082e-06	1.5615484711216506e-05	4.06002875589335e-06	4.060025914355216e-06	0.000261937497237404	0.0001937842365626866	0.0008120066180799261	0.0	0.0	0.0	4.060033109231818e-06	8.18741990866097e-06	0.0	0.0005800051353391634	4.060033257324869e-06	1.5615512455741486e-05	4.060035966204474e-06	4.0600331280639925e-06	0.0002619379621225828	0.00019378458055656442	0.000812008058798411	0.0	0.0	0.0	4.060040312802967e-06	8.339333307308507e-06	0.0	0.000580006163999898	4.06004046086367e-06	1.561554016174164e-05	4.0600431668092275e-06	4.060040331613874e-06	0.0002619384264192134	0.00019378492410446628	0.0008120094977509768	2.6560896586270237	0.0	0.0	0.00030869649109099547	0.005447116097070616	0.0008910141396700558	4.060047507547454e-06	4.0598097858872635e-06	3.953722606898067e-05	4.6036079970060546e-05	0.025874737276205047	3.488865954991525e-06	0.0023443202860510943	0.018462184106535086	0.004929445739078123	6.589562771934566e-07	0.000446613250400529	0.0034829292558754884	4.432266711676598e-06	0.0008864533384280961	0.000285952563775793	4.529634253473217e-05	4.05980976781714e-06	0.0008119619499494008	0.0002619230930794215	681.3627347695391
35	8.945019816807338	0.015751188994674137	3518.1869970115376	0.25676512396016515	0.04491482793005709	1.244200814876413	22.719466282594027	3.9756958307585712	0.30182471243597214	1.4571324073792675	0.0	44259.50025301273	5712.0456277537505	0.023548670264957407	0.0	0.04161630983281542	1.8245270852256155	0.951261844125452	0.0	0.000614934190423197	0.0	0.07028984874234048	0.40100536816617205	0.06521607359404742	25.04491467234835	11.913232233534776	118.40596174573898	8.221036436476801	0.0	2401.2251470679425	96.09031630901661	0.0	0.0018384028397979368	0.0	0.00969965051624766	0.6588079497212669	0.6106436197672361	2.0387355306722275	0.0	0.09336996186584853	0.0009424347582332632	0.029860614962171326	0.0003257120218700004	1.1318404319353953e-05	5.474827224262498	0.0006627337254454155	0.0	5.518802755015804e-05	0.0	0.24561687404760743	0.0	2.154255746373207	2.029828780933374e-06	0.08261159227645469	0.011768297014275368	0.15491903733766316	0.0	0.011271661372753414	0.019442405910341295	1.3310262336139478	0.18896077247373722	8145.633704503249	5.267692030611047	0.011976556919183036	0.0	0.06425016623834136	0.07093964883124544	0.012833628011403088	0.1478642332781167	0.0	0.19024839934253893	0.0	0.0005885734611192269	0.0	0.10716624791591339	0.5663258412657437	15.998872791501267	0.0	9.106281510134887e-07	0.0	0.002128629072843565	2.5950673949631048e-05	9.277545312782937e-10	1.2801785415222005e-06	2.8910705307971172e-05	7.592711527677766e-08	0.010063342839997297	0.8088510513880253	3.771531273372887e-08	7.423850087069376e-09	1.9459445168326042e-11	4.137348030859395e-06	8.166332859697395e-09	1.4534225468544586e-05	1.9955021732459176e-12	0.43060513370093284	0.0	0.009021780907472923	1.8040855598775714	0.5819633412923775	1.3531479919681527e-06	6.765739929126664e-07	1.7624242385772334e-05	3.692094408791777e-07	7.38418735558606e-05	2.3819487604836187e-05	0.048379514596254586	1.2115052861708556e-05	0.033261068950743156	6.289563910226634	0.0	0.0	8.191956145582538e-06	0.0	4.059569682469654e-06	0.9022966928546163	0.0	266.01345362517776	20.940208499100816	1.6328776399656436e-05	0.002222502718211305	0.0	0.021659397895486127	1.0659815227451878e-06	4.052752900948499e-06	0.00021613386603562608	8.11873031308066e-08	0.0	5.1541613772252105e-05	0.000723860552638771	2.743304348047112e-07	1.9596278108938553e-08	0.4360507142782594	3.7768218222576966e-05	5.135920572471048e-08	0.00029631982587662676	0.0024052027702538667	5.772785274624096e-09	2.6115917398231058e-05	0.0	0.00010883800356820525	2.029828780933374e-06	1.245208928683126e-05	2.0298287713424773e-06	1.7362599236788315e-13	1.1087779538918696e-10	7.13972060654338e-05	1.8665208927778332e-07	9.224818261330146e-07	1.9992158664387718	0.005235189169465089	5.454508231163459e-08	3.227715103617827e-11	3.782937912507476e-10	3.53416867182048e-05	9.555811461409294e-09	2.4141540478881235e-08	4.027347416226495e-06	8.078983595619723e-09	4.0434099539330645e-06	0.00033829653658343066	0.002073904148846329	0.0010088100030177182	8.063392138349875e-09	1.2729867114377257e-11	5.50109700283819e-10	3.3820192998960892e-09	276.5188857203716	16.824711967837974	1.650733615266586e-05	1.059141034865689e-06	6.5565538003629e-05	0.0	0.0001292033133215819	0.001003343989422171	0.3485596775966332	2.7789370700747e-05	3.0004687496834005e-06	3.2683102153482544e-08	6.921565830567073e-07	8.863333004666894e-08	2.8899195586618298e-09	0.00018452771660988174	8.500990600925913e-06	8.175799420891612e-09	0.00023074135682694727	0.0	0.00018294216608207486	0.0	0.0	0.0	0.0	0.0	3.5451818836651467	276.52450359376644	16.824756933264545	1.6507020840647533e-05	1.05914700690444e-06	6.556429194486426e-05	0.0	0.00012920347028250168	0.001003345208324426	0.34855967663283466	2.7789404452159384e-05	3.000485668251843e-06	3.268263609449939e-08	6.921610865166059e-07	8.863390604907182e-08	2.8899389318426516e-09	0.00018452875709440092	8.501038510808324e-06	8.175681537506827e-09	0.00023074196564673512	0.0	0.00018294319812642474	0.0	0.0	0.0	0.0	0.0	3.545181870311692	276.51514036953625	16.824682110547013	1.6507546348155925e-05	1.0591370432192813e-06	6.556636865934989e-05	0.0	0.000129203208479284	0.0010033431752523318	0.3485596782432608	2.7789348156379622e-05	3.00045744149595e-06	3.268341251461129e-08	6.921535729457441e-07	8.86329450470451e-08	2.889906610614023e-09	0.00018452702116139716	8.500958578431792e-06	8.175877923723334e-09	0.00023074094989679255	0.0	0.00018294147627440134	0.0	0.0	0.0	0.0	0.0	3.545181892590254	276.5282487335712	16.824787037057018	1.6506810619374967e-05	1.0591509775217605e-06	6.556346118596669e-05	0.0	0.00012920357471238905	0.001003346019287662	0.3485596759940222	2.7789426907740757e-05	3.0004969168665267e-06	3.2682325028323374e-08	6.921640806740332e-07	8.863428900867163e-08	2.8899518132553026e-09	0.00018452944887927192	8.501070364515317e-06	8.175602858671827e-09	0.00023074237043129868	0.0	0.00018294388429880863	0.0	0.0	0.0	0.0	0.0	3.5451818614332993	276.52075836663596	16.824726930966676	1.6507231051245444e-05	1.0591430276633982e-06	6.556512266109271e-05	0.0	0.00012920336568359185	0.0010033443960477905	0.34855967727473325	2.7789381960213212e-05	3.0004743952063667e-06	3.268294687139327e-08	6.921580858191729e-07	8.863352225283265e-08	2.889926023108921e-09	0.0001845280638070426	8.50100658788875e-06	8.175760144094945e-09	0.00023074155998321458	0.0	0.00018294251046279878	0.0	0.0	0.0	0.0	0.0	3.545181879209426	273.798078977336	16.773506123417473	1.9030065623451865e-05	2.1182511864826676e-06	7.5581879576001e-05	0.0	0.00014748337872318284	0.0011453000868941142	0.3481848257461507	3.171944901237501e-05	6.000914804249527e-06	7.546459889375162e-08	1.5821015842863453e-06	2.025949945671507e-07	6.604823668105332e-09	0.00036905299783426414	1.70015849036244e-05	1.8879202169013627e-08	0.00033872012221493493	0.0	0.0003662691095474127	0.0	0.0	0.0	0.0	0.0	3.5428140962535255	276.52263099118437	16.824741919360687	1.6507125947269605e-05	1.0591450183637714e-06	6.556470730829547e-05	0.0	0.00012920341800417608	0.0010033448023507572	0.34855967695322404	2.7789393210745256e-05	3.000480034788117e-06	3.268279151910881e-08	6.921595869882615e-07	8.863371425559336e-08	2.889932480902038e-09	0.00018452841063884177	8.501022558016209e-06	8.175720849805931e-09	0.0002307417629252156	0.0	0.00018294285448132382	0.0	0.0	0.0	0.0	0.0	3.5451818747581547	276.5319937860967	16.824817242174003	1.6506600387865815e-05	1.059154939773299e-06	6.55626303864497e-05	0.0	0.00012920367897720686	0.001003346828973291	0.3485596753577647	2.7789449327948192e-05	3.0005081417808954e-06	3.2682013681035767e-08	6.921670684981258e-07	8.863467115417858e-08	2.8899646682103817e-09	0.00018453013920656722	8.501102151081175e-06	8.175524109312822e-09	0.00023074277436322614	0.0	0.00018294456902462835	0.0	0.0	0.0	0.0	0.0	3.545181852573637	276.5979004419794	16.825379819712072	1.6502621736211525e-05	1.059098396453405e-06	6.554690182245229e-05	0.0	0.00012920332274316438	0.0010033440626321507	0.3485597088901634	2.7789372785153906e-05	3.000347286921011e-06	3.267207690251538e-08	6.921251894495439e-07	8.862930036884246e-08	2.889796509727258e-09	0.000184520257497611	8.500635733725083e-06	8.173023177387328e-09	0.00022850225557953069	0.0	0.00018293475494895778	0.0	1.3531479919681524e-06	6.765739929126665e-07	6.765739929126665e-07	1.3531479827539199e-06	3.480602622245731	276.5170130534846	16.824697028883286	1.650744125165169e-05	1.0591390400381373e-06	6.556595333643e-05	0.0	0.0001292032609196889	0.001003343582486603	0.3485596779194584	2.7789359432698575e-05	3.000463098410274e-06	3.268325736755332e-08	6.921550787542532e-07	8.863313764342502e-08	2.8899130877831923e-09	0.0001845273690591028	8.500974597670115e-06	8.1758386806961e-09	0.00023074115346343054	0.0	0.00018294182135044273	0.0	0.0	0.0	0.0	0.0	3.5451818881255406	3.0005024982356474e-06	2.9114271308496052e-08	4.510681546287633e-07	5.790684123720066e-08	2.592570283646865e-09	0.00018452978496281391	8.50107454489921e-06	7.074284508227661e-09	0.0002307438467634222	0.0	0.0001462394568900505	0.0	0.0	0.0	0.0	0.0	3.545218837309503	276.52637617449324	16.824771972566957	1.6506915731308464e-05	1.05914899327394e-06	6.556387657056495e-05	0.0	0.00012920352251816818	0.0010033456139664633	0.3485596763127536	2.7789415684391477e-05	3.0004912955646904e-06	3.2682480597068014e-08	6.921625843982793e-07	8.863409763201115e-08	2.889945375904163e-09	0.00018452910317168206	8.50105444617506e-06	8.175642207029892e-09	0.00023074216814697912	0.0	0.00018294354139631921	0.0	0.0	0.0	0.0	0.0	3.5451818658700196	0.0005799389370308249	4.059569814406392e-06	1.561372998150631e-05	4.059572578429431e-06	0.00019379039080025156	0.0008119154644716984	0.00026190809048646656	0.0	0.0	0.0	0.0	4.059577341556667e-06	8.191971639810819e-06	0.0	0.0005799400335732914	4.059577492577386e-06	1.5613759512997197e-05	4.059580254210081e-06	4.059577360754834e-06	0.0002619085854709612	0.00019379075709802704	0.0008119169985922701	0.0	0.0	0.0	4.059585012142957e-06	8.186515760998252e-06	0.0	0.000579941129008309	4.059585162984806e-06	1.5613789014627903e-05	4.059587922238669e-06	4.059585031324557e-06	0.00026190907995678116	0.0001937911230264113	0.00081191853116926	0.0	0.0	0.0	4.059592675011456e-06	8.186531224066449e-06	0.0	0.0005799422233504122	4.059592825723932e-06	1.561381848676474e-05	4.05959558261698e-06	4.059592694176604e-06	0.0002619095739504602	0.00019379148859023865	0.0008119200622225761	0.0	0.0	0.0	4.059600330261681e-06	8.186546671762379e-06	0.0	0.0005799433166056158	4.059600480845553e-06	1.5613847929603103e-05	4.05960323538706e-06	4.059600349410474e-06	0.0002619100674527928	0.00019379185379054614	0.000811921591751429	0.0	0.0	0.0	4.0596079778895266e-06	8.186562104075946e-06	0.0	0.0005799444087688452	4.059608128344261e-06	1.561387734312284e-05	4.059610880513173e-06	4.059607997021899e-06	0.00026191056045783814	0.00019379221862384863	0.0008119231197317961	0.0	0.0	0.0	4.059615617774598e-06	8.18657752076317e-06	0.0	0.0005799454998165885	4.059615768097458e-06	1.5613906726853473e-05	4.059618517830444e-06	4.059615636890207e-06	0.00026191105295159177	0.00019379258308064687	0.0008119246461156652	0.0	0.0	0.0	4.059623249676603e-06	8.186592921337244e-06	0.0	0.0005799465897109702	4.059623399863045e-06	1.561393607986478e-05	4.059626147073579e-06	4.059623268774871e-06	0.0002619115449172314	0.00019379294714841566	0.0008119261708523868	0.0	0.0	0.0	4.059630873342371e-06	8.186608305288154e-06	0.0	0.0005799476784201758	4.059631023388492e-06	1.561396540118514e-05	4.05963376802009e-06	4.0596308924228015e-06	0.0002619120363458994	0.00019379331081918294	0.0008119276939235736	0.0	0.0	0.0	4.059638488680423e-06	8.186623672433817e-06	0.0	0.0005799487659425362	4.059638638585915e-06	1.561399469047477e-05	4.059641380658828e-06	4.059638507742967e-06	0.0002619125272438664	0.00019379367409578862	0.0008119292153585996	0.0	0.0	0.0	4.059646095838121e-06	8.186553627940195e-06	0.0	0.000579949852307595	4.059646245605699e-06	1.5614023948310183e-05	4.059648985196991e-06	4.059646114883232e-06	0.0002619130176253937	0.00019379403698856435	0.0008119307352009546	0.0	0.0	0.0	4.059653695032876e-06	8.186654357650688e-06	0.0	0.0005799509375406992	4.059653844667511e-06	1.5614053175536447e-05	4.059656581811707e-06	4.05965371406097e-06	0.000261913507492428	0.00019379439950145403	0.0008119322534405459	0.0	0.0	0.0	4.059661286213422e-06	8.338565439238562e-06	0.0	0.000579952021637817	4.059661435884166e-06	1.5614082372590597e-05	4.0596641704737715e-06	4.059661305224101e-06	0.0002619139968297716	0.0001937947616268426	0.0008119337700110775	2.7374501881333417	0.0	0.0	0.0003086736956849935	0.005446569822617898	0.0008909439958160558	4.059668869047313e-06	4.059443960547405e-06	3.953668128571539e-05	4.602901915606878e-05	0.025877239557533845	3.489244332136402e-06	0.00234821843180673	0.018460249665597752	0.004930008758557493	6.590404394244712e-07	0.0004473637094023555	0.0034826251532457477	4.431867296913053e-06	0.0008863734553226461	0.000285926790105003	4.530133700731319e-05	4.059443942118933e-06	0.0008118887847380885	0.00026189948908644415	701.4028149098197
36	8.994678934619522	0.015863141673045054	3512.258520290542	0.2570862988455797	0.045220887516247504	1.243627016707843	22.6526243011264	3.9860292007234595	0.3119552681548021	1.5034570268566825	0.0	44074.208449016616	5897.337485186169	0.023547370258763956	0.0	0.041643018009826206	1.824314115824119	0.9512809137742314	0.0	0.0006149014183944369	0.0	0.070289440224612	0.4018689444914291	0.0653581702664234	25.044074106755414	11.913071475731075	118.32476104561226	8.239118665570821	0.0	2401.206738205399	96.09031814706623	0.0	0.0018380179751898815	0.0	0.009718420073362188	0.658664973334016	0.6104981840545673	2.038571664469675	0.0	0.09352106020709666	0.0009490031502482423	0.03007476378810991	0.00032947314434714117	1.1424045844821531e-05	5.474446477722767	0.000667797941962497	0.0	5.5175318863391176e-05	0.0	0.2457681680992707	0.0	2.154104455859042	2.0296358686744416e-06	0.08257371186442614	0.011825695716805317	0.1545751841378431	0.0	0.01129292112182478	0.019443908177084558	1.3304100064701543	0.18987857251102544	8342.214184013657	5.5132240010494975	0.011568682575760646	0.0	0.06356747483164202	0.07186836543165269	0.012995477160884006	0.14786049186946887	0.0	0.1902475015776125	0.0	0.0005884006332378713	0.0	0.10733261776853335	0.5661574375106503	15.998872887552212	0.0	9.105915234765835e-07	0.0	0.0021281157841519	2.594932672612317e-05	9.27780312515967e-10	1.2795965444270333e-06	2.891639824227746e-05	7.591490793408044e-08	0.010066593745748934	0.8089471737167192	3.7706228676631134e-08	7.425413452571946e-09	1.945660941777859e-11	4.138390234837246e-06	8.166159359946697e-09	1.453589801764527e-05	1.9954781222953036e-12	0.4306893926111743	0.0	0.009022494100762252	1.804228221699662	0.5820093076196512	1.3530238603710012e-06	6.765119270641255e-07	1.7563865661767327e-05	3.6789926614210395e-07	7.357984158463298e-05	2.373505716740135e-05	0.04821375958469712	1.2075187595385812e-05	0.033151621989360974	6.3709159115971765	0.0	0.0	8.19117534457864e-06	0.0	4.059183204728687e-06	0.9022694853953996	0.0	265.2557665257878	21.535193429851333	1.638831859907282e-05	0.002222290808756312	0.0	0.02165810369403612	1.0658809279823255e-06	4.05236715996291e-06	0.00021659386204886705	8.139885959953941e-08	0.0	5.1591602864131433e-05	0.0007233407515446792	2.7420404343472336e-07	1.96204712437583e-08	0.43605096764170725	3.7741099108560114e-05	5.1334256365676985e-08	0.0002962916221482533	0.0024049738978392204	5.797592323542415e-09	2.6115220533201015e-05	0.0	0.0001088276597417504	2.0296358686744416e-06	1.2459474351862264e-05	2.029635859013911e-06	1.736203086687262e-13	1.1087270241865707e-10	7.140916781922562e-05	1.86612809012658e-07	9.22527545010823e-07	1.9993921076960997	0.005233666610998798	5.4539914788023235e-08	3.2271642857132e-11	3.7829963468450763e-10	3.534472655744592e-05	9.553072049495708e-09	2.4139137064915592e-08	4.0269641127353466e-06	8.078199348441997e-09	4.043025031137661e-06	0.00033826432751819964	0.0020737066882819785	0.00100871780964336	8.062579244880103e-09	1.2740529525831348e-11	5.500573146076874e-10	3.3816975972496026e-09	275.96213571104175	17.300111008362464	1.6546852041148574e-05	1.0590406033943186e-06	6.561131723055651e-05	0.0	0.00012932446071790303	0.0010025924054175215	0.3485602626867883	2.7768554408790858e-05	3.0001842338394757e-06	3.271746591006705e-08	6.915800080864238e-07	8.870900555858033e-08	2.887491996804078e-09	0.00018451021899769835	8.500187179228356e-06	8.198374530677995e-09	0.00023073886101763187	0.0	0.00018292452920710663	0.0	0.0	0.0	0.0	0.0	3.5451820784735393	275.96775289437056	17.300156195536132	1.6546536121785862e-05	1.0590468170407485e-06	6.561007088986443e-05	0.0	0.000129324623956253	0.0010025936709320748	0.3485602616245192	2.776858945089865e-05	3.000201836865683e-06	3.2717007103484576e-08	6.915846983969951e-07	8.870960649982789e-08	2.887512150687672e-09	0.0001845113015757064	8.500237028219106e-06	8.198258261800668e-09	0.0002307394944974174	0.0	0.00018292560302888983	0.0	0.0	0.0	0.0	0.0	3.545182064580746	275.95839082104675	17.300081003158752	1.6547062645073857e-05	1.059036452324686e-06	6.56121480884828e-05	0.0	0.0001293243517188094	0.0010025915603958597	0.34856026339847584	2.7768531010135656e-05	3.000172474016884e-06	3.2717771493515116e-08	6.915768746492298e-07	8.870860408921165e-08	2.887478533467343e-09	0.0001845094957740801	8.500153877228118e-06	8.19845197124026e-09	0.00023073843781580377	0.0	0.0001829238118327089	0.0	0.0	0.0	0.0	0.0	3.545182087754542	275.97149757494134	17.300186447072733	1.654632550013087e-05	1.0590509508060993e-06	6.560923996113889e-05	0.0	0.00012932473260696822	0.0010025945132529975	0.3485602609193159	2.776861277477586e-05	3.0002135476660137e-06	3.2716700944611015e-08	6.915878186849216e-07	8.871000628253042e-08	2.887525559089718e-09	0.0001845120217844835	8.500270191336393e-06	8.198180677135935e-09	0.00023073991593505376	0.0	0.00018292631741103818	0.0	0.0	0.0	0.0	0.0	3.5451820553383544	275.96400812712267	17.30012604542468	1.6546746736537978e-05	1.0590426763785665e-06	6.561090179102002e-05	0.0	0.00012932451516641427	0.0010025928275326813	0.3485602623321907	2.7768566097162547e-05	3.000190106525552e-06	3.2717313033393935e-08	6.915815728677266e-07	8.870920604478239e-08	2.887498720381221e-09	0.00018451058016517993	8.50020380975556e-06	8.198335789124535e-09	0.00023073907235806915	0.0	0.00018292488745336817	0.0	0.0	0.0	0.0	0.0	3.545182073838792	273.1625317246352	17.24635248917407	1.9081104103021633e-05	2.118049770145346e-06	7.565629013213898e-05	0.0	0.00014761856140388017	0.001144418095135586	0.34818551002829795	3.169502230011414e-05	6.000344194685396e-06	7.556653650367009e-08	1.5807581064231298e-06	2.027647155317105e-07	6.599148747540849e-09	0.0003690179057348548	1.699997329545015e-05	1.8937035792494392e-08	0.0003387109536775575	0.0	0.00036623360336110033	0.0	0.0	0.0	0.0	0.0	3.54281449149472	275.9658805216491	17.30014110773412	1.6546641430081268e-05	1.0590447475995006e-06	6.561048634411254e-05	0.0	0.00012932456957921064	0.0010025932493709614	0.3485602619778619	2.7768577777867663e-05	3.000195974216497e-06	3.271716009805e-08	6.915831363086431e-07	8.870940635905562e-08	2.8875054383598e-09	0.00018451094102547554	8.500220426129184e-06	8.198297032878405e-09	0.00023073928351846593	0.0	0.00018292524539507998	0.0	0.0	0.0	0.0	0.0	3.5451820692077676	275.9752421688878	17.300216799864973	1.6546114872780278e-05	1.0590550782326188e-06	6.560840900961883e-05	0.0	0.00012932484112795003	0.0010025953545680804	0.34856026021596	2.7768636070804188e-05	3.000225240507635e-06	3.271639457645762e-08	6.915909341464472e-07	8.871040544621899e-08	2.887538947321948e-09	0.00018451274088876075	8.50030330358425e-06	8.198103040074323e-09	0.0002307403367273993	0.0	0.0001829270306966972	0.0	0.0	0.0	0.0	0.0	3.5451820461102614	276.04115020656275	17.300782243952327	1.6542127591522277e-05	1.0590012470680232e-06	6.559267306121535e-05	0.0	0.00012932455437379283	0.0010025931315352492	0.3485602926293532	2.7768574572255567e-05	3.000072068970648e-06	3.27065323057457e-08	6.915512265853001e-07	8.870530411855079e-08	2.887379865532158e-09	0.00018450333169598497	8.499858627335001e-06	8.195616487564631e-09	0.0002284998671548462	0.0	0.0001829176856229208	0.0	1.353023860371001e-06	6.765119270641255e-07	6.765119270641255e-07	1.3530238510068741e-06	3.4805984119675717	275.96026327449715	17.300095995457973	1.654695734399828e-05	1.0590385286935425e-06	6.561173266306037e-05	0.0	0.0001293244062348443	0.0010025919830345213	0.3485602630421991	2.7768542713002785e-05	3.000178356290859e-06	3.271761872962417e-08	6.915784420003365e-07	8.870880490502272e-08	2.8874852677774217e-09	0.0001845098575311873	8.500170534922802e-06	8.198413257928968e-09	0.000230738649501877	0.0	0.00018292417066412156	0.0	0.0	0.0	0.0	0.0	3.5451820831122545	3.0002193610244665e-06	2.9186565617791896e-08	4.5087183011905253e-07	5.797976594932672e-08	2.590772601048508e-09	0.00018451237213586	8.50027633821857e-06	7.104078491806454e-09	0.00023074140052748723	0.0	0.00014622558233691487	0.0	0.0	0.0	0.0	0.0	3.5452190269289052	275.9696252453996	17.300171308718664	1.6546430811718334e-05	1.0590488847445735e-06	6.56096554285402e-05	0.0	0.0001293246782981454	0.0010025940922207155	0.3485602612713298	2.7768601116385898e-05	3.0002076945924486e-06	3.271685405122238e-08	6.915862591653596e-07	8.870980647127276e-08	2.8875188574989705e-09	0.0001845116618231941	8.500253616366567e-06	8.198219476273145e-09	0.0002307397052996283	0.0	0.0001829259603622976	0.0	0.0	0.0	0.0	0.0	3.545182059957591	0.0005798837288863371	4.05918333761632e-06	1.5612243531781725e-05	4.0591861215564684e-06	0.00019379457571969981	0.0008118382289700798	0.00026188317489756347	0.0	0.0	0.0	0.0	4.059191164189774e-06	8.191191445237825e-06	0.0	0.000579884868420675	4.059191316322407e-06	1.561227421916571e-05	4.0591940982830755e-06	4.059191183529142e-06	0.00026188368933829584	0.00019379495644888654	0.0008118398234645926	0.0	0.0	0.0	4.059199136648751e-06	8.185737158860695e-06	0.0	0.0005798860070455432	4.059199288625047e-06	1.5612304881920412e-05	4.059202068643651e-06	4.059199155974533e-06	0.0002618842033711165	0.00019379533687563378	0.0008118414166981603	0.0	0.0	0.0	4.059207102803182e-06	8.18575323395875e-06	0.0	0.0005798871447790153	4.059207254674039e-06	1.561233552062195e-05	4.059210032764554e-06	4.059207122115555e-06	0.0002618847170008211	0.00019379571700424783	0.0008118430086804794	0.0	0.0	0.0	4.059215062701287e-06	8.185769296431659e-06	0.0	0.0005798882816154395	4.059215214466054e-06	1.5612366135258514e-05	4.059217990605963e-06	4.059215082000171e-06	0.00026188523022184105	0.00019379609683125424	0.0008118445993901114	0.0	0.0	0.0	4.059223016235669e-06	8.185785346060675e-06	0.0	0.0005798894175354869	4.059223167892061e-06	1.561239672541155e-05	4.059225942032394e-06	4.059223035520776e-06	0.000261885743023584	0.00019379647634919868	0.0008118461887918231	0.0	0.0	0.0	4.059230963230044e-06	8.185801382490131e-06	0.0	0.0005798905525121282	4.05923111477484e-06	1.5612427290399903e-05	4.059233886854559e-06	4.059230982500964e-06	0.00026188625539388065	0.00019379685554902826	0.000811847776848495	0.0	0.0	0.0	4.05923890349884e-06	8.185817405345364e-06	0.0	0.0005798916865208979	4.05923905492908e-06	1.561245782951071e-05	4.059241824901297e-06	4.059238922755196e-06	0.0002618867673249183	0.00019379723442420512	0.0008118493635413917	0.0	0.0	0.0	4.059246836948657e-06	8.185833414440017e-06	0.0	0.00057989281955623	4.059246988263565e-06	1.5612488342392053e-05	4.059249756134011e-06	4.059246856190347e-06	0.00026188727882071395	0.00019379761297625062	0.0008118509488929418	0.0	0.0	0.0	4.059254763692138e-06	8.18584941000417e-06	0.0	0.0005798939516456757	4.059254914894879e-06	1.5612518829490416e-05	4.059257680746097e-06	4.059254782919561e-06	0.0002618877898999171	0.0001937979912176624	0.0008118525329692854	0.0	0.0	0.0	4.0592626840603985e-06	8.185780015119849e-06	0.0	0.0005798950828428437	4.0592628351565124e-06	1.561254929208686e-05	4.059265599113104e-06	4.059262703274365e-06	0.0002618883005859984	0.00019379836916610325	0.0008118541158400411	0.0	0.0	0.0	4.059270598401375e-06	8.185881363255562e-06	0.0	0.0005798962131890263	4.059270749397724e-06	1.5612579731525354e-05	4.059273511523657e-06	4.059270617602537e-06	0.0002618888108863666	0.00019379874682962396	0.0008118556975098643	0.0	0.0	0.0	4.059278506737422e-06	8.337789295105218e-06	0.0	0.0005798973426925353	4.059278657834987e-06	1.5612610148642035e-05	4.0592814180348295e-06	4.0592785259255175e-06	0.00026188932078933597	0.0001937991242028897	0.0008118572779206122	2.8188030959208743	0.0	0.0	0.0003086503360491473	0.005446020163758544	0.000890872411486105	4.059286408776736e-06	4.059071565506127e-06	3.953549993459243e-05	4.602243632190866e-05	0.025879643086587304	3.4896095735691192e-06	0.0023520855052698445	0.01845826976534691	0.004930549179182915	6.591216084378747e-07	0.00044810792908051825	0.0034823097810296015	4.43145401683182e-06	0.0008862907991812799	0.0002859001227975267	4.5304537438733374e-05	4.059071546777864e-06	0.0008118143056099181	0.00026187546162714564	721.4428950501002
37	9.04446473031606	0.01597624250224181	3506.3350988610755	0.2574107609003651	0.04552879166454438	1.2430657112138062	22.585826651997007	3.996296519829248	0.3221145493140327	1.5497570150306106	0.0	43888.90436779575	6082.641637467723	0.0235463333015695	0.0	0.04166924551159128	1.8241408586913361	0.9512999071309507	0.0	0.0006148687874059504	0.0	0.07028903347184676	0.4027286820903894	0.06549964190769898	25.043237061397498	11.912911417486745	118.24356827616775	8.257121732902824	0.0	2401.1884092933597	96.09031982260313	0.0	0.0018377076928733848	0.0	0.009737474881428483	0.6585487502577955	0.6103810186860981	2.0384414459219555	0.0	0.0936725079910717	0.0009556045107902095	0.030289985220659066	0.0003332725028689115	1.1530909460954505e-05	5.474064185197051	0.000672913668504933	0.0	5.5164054537430116e-05	0.0	0.24591963385586402	0.0	2.1539529937139026	2.0294416294472793e-06	0.08253575573136314	0.011883176927124829	0.15423177256555665	0.0	0.011314049754605484	0.019445089711527214	1.329792478261964	0.19079767704542866	8538.78550153498	5.764394740921714	0.011181283973010724	0.0	0.06289412441815062	0.07277170699676325	0.013152884611996577	0.14785689041861388	0.0	0.19024663633711128	0.0	0.0005882286068680116	0.0	0.10749828193712357	0.565989815066509	15.998872986512966	0.0	9.105441215257564e-07	0.0	0.00212765831124299	2.594775781724011e-05	9.277829671348778e-10	1.2791206211114593e-06	2.8920896298985326e-05	7.590343701665717e-08	0.010069212282982793	0.80902284679204	3.7698131909506415e-08	7.42664843672717e-09	1.9453901950791576e-11	4.139212359696986e-06	8.165867975439457e-09	1.4537211278500449e-05	1.9954129570397133e-12	0.43075719140634683	0.0	0.00902305827953134	1.804341081324358	0.5820456712137173	1.3528978817541194e-06	6.764489377131923e-07	1.7515808112041582e-05	3.6685587378578537e-07	7.337116548487926e-05	2.3667818796019036e-05	0.0480818252019506	1.2043465429113381e-05	0.03306453134264383	6.452260153990287	0.0	0.0	8.190389202931718e-06	0.0	4.058794093681868e-06	0.9022490089855284	0.0	264.49862512364416	22.12964814357403	1.6448120861112214e-05	0.0022220774418103785	0.0	0.02165679993451454	1.0657794834602456e-06	4.051978781932241e-06	0.0002170550756687559	8.161115027618265e-08	0.0	5.164145612100694e-05	0.0007228177246075623	2.740764845226661e-07	1.9644634395280757e-08	0.43605122498182514	3.7713811686604183e-05	5.1309085804940416e-08	0.00029626322561146875	0.002404743455822871	5.822527207322989e-09	2.611450853556671e-05	0.0	0.00010881724476471697	2.0294416294472793e-06	1.246686059220026e-05	2.0294416197237417e-06	1.7361240956456053e-13	1.1086643788280602e-10	7.14187090153985e-05	1.8657747147228744e-07	9.225494330237712e-07	1.9995331685098339	0.005232341189544002	5.453499308948766e-08	3.226655183711396e-11	3.7829810758521767e-10	3.534715535958045e-05	9.550685010204813e-09	2.4136716434704073e-08	4.02657820173072e-06	8.077409640589931e-09	4.042637489085495e-06	0.0003382318992501841	0.002073507884354783	0.0010086250196067765	8.061760449058076e-09	1.2751361740548974e-11	5.50004573311551e-10	3.381373640224533e-09	275.40580372555297	17.775099769149726	1.658647303010062e-05	1.0589394131352274e-06	6.565707731378246e-05	0.0	0.00012944545327658394	0.001001837896970916	0.3485608509950065	2.774765712011934e-05	2.9998975683845804e-06	3.275181583144615e-08	6.910010240071614e-07	8.878449945125144e-08	2.8850543552303588e-09	0.00018449258918629567	8.499377674185013e-06	8.221010924770416e-09	0.00023073625535761726	0.0	0.00018290675971076797	0.0	0.0	0.0	0.0	0.0	3.5451822792232033	275.4114201945884	17.775145185445698	1.6586156409787713e-05	1.0589458262579323e-06	6.565583032688659e-05	0.0	0.00012944562208815343	0.0010018392034843169	0.348560849849072	2.774769329750992e-05	2.999915736508821e-06	3.275136280872331e-08	6.910058695240599e-07	8.878512134935462e-08	2.8850751576696954e-09	0.00018449370651708514	8.499429124155087e-06	8.220895907536685e-09	0.00023073690920654685	0.0	0.0001829078680229476	0.0	0.0	0.0	0.0	0.0	3.5451822648857467	275.4020593124263	17.7750696111135	1.658668410677939e-05	1.0589351315288454e-06	6.565790862412838e-05	0.0	0.0001294453406048357	0.0010018370249499473	0.34856085176159435	2.7747632973838868e-05	2.9998854387607857e-06	3.275211764524062e-08	6.909977889318756e-07	8.878408424505735e-08	2.8850404671623888e-09	0.0001844918432202767	8.49934332452212e-06	8.221087552463399e-09	0.00023073581882844036	0.0	0.0001829060197643503	0.0	0.0	0.0	0.0	0.0	3.545182288795594	275.4151643996514	17.775175589639815	1.6585945323562493e-05	1.0589500943584696e-06	6.565499897826383e-05	0.0	0.00012944573447524742	0.00100184007330246	0.3485608490876361	2.7747717382790793e-05	2.9999278278760486e-06	3.275106055225068e-08	6.910090942825115e-07	8.878553522984658e-08	2.8850890026542295e-09	0.0001844944501305684	8.499463365395652e-06	8.220819168804198e-09	0.00023073734435349904	0.0	0.0001829086056368507	0.0	0.0	0.0	0.0	0.0	3.545182255342938	275.4076759033993	17.775114882604324	1.658636749060707e-05	1.058941552049949e-06	6.565666165395646e-05	0.0	0.000129445509573209	0.001001838332677456	0.3485608506127221	2.774766918484503e-05	2.9999036278455993e-06	3.275166486298532e-08	6.910026401046743e-07	8.878470686944794e-08	2.885061293242073e-09	0.00018449296184018654	8.499394833864643e-06	8.220972595496699e-09	0.00023073647343059808	0.0	0.00018290712935670002	0.0	0.0	0.0	0.0	0.0	3.5451822744414723	272.5274751654589	17.71872368839632	1.913230309590429e-05	2.1178469368201425e-06	7.573076051554157e-05	0.0	0.00014775349383395323	0.001143532277472938	0.3481861985422308	3.1670489629964184e-05	5.999769570761151e-06	7.566854807118366e-08	1.5794085467452964e-06	2.0293393651524126e-07	6.593448341825979e-09	0.00036898256675723594	1.6998350329081376e-05	1.899505711205383e-08	0.0003387015926821727	0.0	0.0003661978480302054	0.0	0.0	0.0	0.0	0.0	3.542814898379762	275.40954805982796	17.775130021287595	1.658626195056427e-05	1.058943689786889e-06	6.565624599189875e-05	0.0	0.00012944556584427078	0.00100183876818605	0.3485608502304961	2.7747681244089888e-05	2.999909683969912e-06	3.2751513856477684e-08	6.910042552994779e-07	8.878491417173732e-08	2.8850682274809323e-09	0.00018449333428886738	8.499411984092004e-06	8.22093425668938e-09	0.00023073669138354953	0.0	0.0001829074987991099	0.0	0.0	0.0	0.0	0.0	3.545182269662224	275.41890851863957	17.775206095016625	1.6585734229005775e-05	1.0589543549634423e-06	6.565416759649363e-05	0.0	0.00012944584671215233	0.0010018409419587527	0.34856084832845663	2.774774143590269e-05	2.9999398980091106e-06	3.2750758045069705e-08	6.910123133564046e-07	8.878594837953657e-08	2.885102823892911e-09	0.00018449519243818308	8.499497546475204e-06	8.220742367139223e-09	0.00023073777873615435	0.0	0.0001829093419551938	0.0	0.0	0.0	0.0	0.0	3.545182245816601	275.4848176590287	17.77577449972048	1.6581737009985955e-05	1.0589026509741182e-06	6.563841917803303e-05	0.0	0.00012944561959595145	0.0010018391842407423	0.3485608798286083	2.7747692822221228e-05	2.999792752583494e-06	3.2740949831768655e-08	6.909743387861297e-07	8.878106108777719e-08	2.884950987934136e-09	0.00018448615384434135	8.499069916210933e-06	8.218265113861831e-09	0.00022849730520302255	0.0	0.00018290036473896334	0.0	1.352897881754119e-06	6.764489377131926e-07	6.764489377131926e-07	1.3528978722625155e-06	3.480594387172037	275.4039315273775	17.775084679835942	1.6586578568944483e-05	1.0589372729970152e-06	6.565749297097831e-05	0.0	0.00012944539695416814	0.0010018374610646376	0.3485608513779274	2.7747645049863967e-05	2.9998915054568577e-06	3.275196676020942e-08	6.909994069748053e-07	8.87842919130414e-08	2.8850474133090983e-09	0.00018449221631917627	8.499360504688977e-06	8.221049244098081e-09	0.00023073603716050394	0.0	0.00018290638985280465	0.0	0.0	0.0	0.0	0.0	3.545182284007934	2.999933829080056e-06	2.92591119667351e-08	4.506737141270405e-07	5.805262410790499e-08	2.588962577978719e-09	0.0001844948120352245	8.499471363786927e-06	7.134026281372365e-09	0.00023073883561092865	0.0	0.00014621158982760707	0.0	0.0	0.0	0.0	0.0	3.5452192226512014	275.4132923077951	17.775160374965555	1.6586050867671464e-05	1.0589479612178693e-06	6.565541465653397e-05	0.0	0.0001294456783001444	0.0010018396385359726	0.34856084946773314	2.774770534409938e-05	2.999921784768571e-06	3.2751211710963594e-08	6.910074825949796e-07	8.87853283785928e-08	2.885082083047046e-09	0.00018449407848221633	8.499446252081052e-06	8.220857545827095e-09	0.00023073712687367637	0.0	0.00018290823698679224	0.0	0.0	0.0	0.0	0.0	3.5451822601123606	0.0005798281442714796	4.058794227429463e-06	1.5610746953658785e-05	4.058797029377646e-06	0.00019379441433293388	0.0008117604560082631	0.000261858086020443	0.0	0.0	0.0	0.0	4.058802299508554e-06	8.190405801008486e-06	0.0	0.0005798293190802618	4.058802452647998e-06	1.561077858915692e-05	4.0588052530282235e-06	4.058802318975789e-06	0.00026185861642609567	0.0001937948069061329	0.0008117621000417116	0.0	0.0	0.0	4.058810519664589e-06	8.184953014697055e-06	0.0	0.0005798304931350866	4.058810672665579e-06	1.5610810204652278e-05	4.058813471400562e-06	4.058810539120619e-06	0.0002618591464832175	0.0001937951992231344	0.00081176374298328	0.0	0.0	0.0	4.058818734360655e-06	8.184969591345065e-06	0.0	0.000579831666408144	4.058818887268987e-06	1.561084179932613e-05	4.058821684300114e-06	4.058818753804906e-06	0.00026185967618732437	0.00019379559127871438	0.0008117653848329578	0.0	0.0	0.0	4.0588269435973946e-06	8.184986156977926e-06	0.0	0.0005798328389093129	4.0588270964141305e-06	1.5610873373006072e-05	4.0588298917968404e-06	4.058826963029995e-06	0.00026186020555236874	0.00019379598308118	0.000811767025646983	0.0	0.0	0.0	4.058835147656641e-06	8.185002712167763e-06	0.0	0.0005798340106898456	4.058835300387908e-06	1.561090492679316e-05	4.058838094250002e-06	4.058835167078364e-06	0.0002618607346041339	0.00019379637464915655	0.0008117686655073166	0.0	0.0	0.0	4.058843346948302e-06	8.185019257742975e-06	0.0	0.0005798351818061557	4.0588434996009635e-06	1.5610936462266407e-05	4.058846292054383e-06	4.0588433663600246e-06	0.0002618612633617347	0.00019379676599830825	0.0008117703044619855	0.0	0.0	0.0	4.058851541711955e-06	8.18503579418256e-06	0.0	0.0005798363522759508	4.058851694288378e-06	1.5610967980332203e-05	4.058854485333158e-06	4.058851561113983e-06	0.00026186179181839666	0.00019379715712694535	0.0008117719424669361	0.0	0.0	0.0	4.0588597317261715e-06	8.1850523210322e-06	0.0	0.0005798375220399367	4.058859884219606e-06	1.5610999480108318e-05	4.058862673669967e-06	4.058859751117653e-06	0.00026186231992942173	0.0001937975480058816	0.0008117735793577559	0.0	0.0	0.0	4.058867916167595e-06	8.185068836621672e-06	0.0	0.0005798386909552313	4.058868068561148e-06	1.5611030958393916e-05	4.058870856063485e-06	4.058867935546399e-06	0.00026186284762210084	0.00019379793858285667	0.0008117752149007493	0.0	0.0	0.0	4.0588760938673454e-06	8.184999978683827e-06	0.0	0.0005798398588566409	4.058876246140098e-06	1.5611062410679337e-05	4.058879031357466e-06	4.0588761132309235e-06	0.00026186337483831553	0.00019379832881085963	0.0008117768489459318	0.0	0.0	0.0	4.058884264076999e-06	8.185101825439774e-06	0.0	0.0005798410256845654	4.0588844162227904e-06	1.5611093834136858e-05	4.058887199136927e-06	4.058884283424323e-06	0.0002618639015926441	0.00019379871869137157	0.0008117784816027966	0.0	0.0	0.0	4.058892427347249e-06	8.3370059265398e-06	0.0	0.0005798421916237024	4.058892579611184e-06	1.5611125231838422e-05	4.0588953606981935e-06	4.058892446680514e-06	0.0002618644280079531	0.00019379910830699137	0.0008117801133053299	2.9001483096486536	0.0	0.0	0.0003086265061373044	0.005445467366397455	0.0008907996156198073	4.058900585850687e-06	4.0586936294430205e-06	3.953380835928202e-05	4.601623087747459e-05	0.025881969529383906	3.4899645989195336e-06	0.0023559307483925845	0.01845625197261811	0.004931071953347282	6.592004481348931e-07	0.0004488477434554013	0.003481985150018188	4.4310293261846365e-06	0.000886205860948365	0.0002858727200295583	4.530630452179756e-05	4.058693610459806e-06	0.0008117387182953163	0.0002618510769776085	741.4829751903808
38	9.094410732957947	0.016090568792073708	3500.4167075881132	0.25773840075861537	0.045838701860260914	1.242516313619858	22.51906148572002	4.006510081640601	0.3323026558144216	1.5960323605447526	0.0	43703.5907625766	6267.955330839327	0.023545505935989874	0.0	0.041695112120156946	1.8239992286537656	0.9513188564283449	0.0	0.0006148362403832415	0.0	0.07028862775900038	0.4035861115528355	0.06564074013058516	25.042402090221632	11.912751775681594	118.16238348840695	8.275077623202012	0.0	2401.1701281786186	96.09032136953905	0.0	0.0018374568304663015	0.0	0.009756775803517706	0.6584538371081358	0.610286374634109	2.0383380455248057	0.0	0.09382430485833368	0.0009622424041870908	0.030506395429332835	0.00033711266312442254	1.1639060801770475e-05	5.473680221190445	0.000678084394294278	0.0	5.515393619016906e-05	0.0	0.2460712715116391	0.0	2.15380135973635	2.0292461778465392e-06	0.08249768470696708	0.011940778915458283	0.153888704735983	0.0	0.011335085003045135	0.0194460156002516	1.329173032686054	0.19171869834809802	8735.344950250843	6.021199219728023	0.010813017736290354	0.0	0.0622303250794637	0.0736506380264791	0.013306019157710037	0.1478533980178937	0.0	0.1902457964112791	0.0	0.0005880570904037539	0.0	0.10766350789240219	0.5658226897535724	15.998873087879332	0.0	9.104880618556866e-07	0.0	0.002127245106338928	2.5946009982658734e-05	9.277671055068412e-10	1.2787292087628682e-06	2.892444165236308e-05	7.589254551571688e-08	0.010071326660192182	0.8090822184849495	3.7690818168779214e-08	7.427621584410963e-09	1.9451294803775597e-11	4.13985895207967e-06	8.165481943408168e-09	1.453823811469712e-05	1.995314819838121e-12	0.43081187282446254	0.0	0.009023503703509054	1.804430190574866	0.5820743820677784	1.352770326718103e-06	6.763851601587801e-07	1.747756896055786e-05	3.660250293825335e-07	7.320499849409769e-05	2.3614277503740173e-05	0.04797684590757201	1.2018231586085541e-05	0.032995253936980364	6.533596586599512	0.0	0.0	8.189598171531727e-06	0.0	4.058402570455349e-06	0.9022339022445347	0.0	263.74203279884796	22.723569372308383	1.650818458746488e-05	0.0022218627405406494	0.0	0.021655486664540067	1.0656772782316374e-06	4.051587989902903e-06	0.00021751751010909412	8.18241829186526e-08	0.0	5.1691172625319973e-05	0.0007222914664691222	2.7394777125406727e-07	1.966876839362698e-08	0.43605148613375583	3.768635567719373e-05	5.1283696520401485e-08	0.00029623465257419817	0.0024045115779030225	5.847591063079115e-09	2.6113782879098302e-05	0.0	0.00010880676478144273	2.0292461778465392e-06	1.2474248707778043e-05	2.0292461680647855e-06	1.7360272905266074e-13	1.108592293536903e-10	7.142632077115306e-05	1.8654525830170153e-07	9.225522521099991e-07	1.9996461987122998	0.005231172353926316	5.4530264064000344e-08	3.2261790236962494e-11	3.782906744907954e-10	3.534909728983896e-05	9.548577846451602e-09	2.4134280117249288e-08	4.026189901393174e-06	8.076614941790741e-09	4.042247547013914e-06	0.0003381992701303836	0.0020733078494749807	0.0010085316798153056	8.060936282786204e-09	1.2762339611343717e-11	5.49951506062862e-10	3.3810476250559465e-09	274.8498913863488	18.24967668313573	1.6626199496677407e-05	1.058837537550612e-06	6.570281784446461e-05	0.0	0.0001295662910110287	0.0010010804671185692	0.3485614425044466	2.7726678918726656e-05	2.999608961434392e-06	3.2786153939892546e-08	6.904196823701671e-07	8.885981774986151e-08	2.88260684961689e-09	0.0001844748399744475	8.498562675505978e-06	8.243709383315386e-09	0.00023073356062820773	0.0	0.00018288887028987443	0.0	0.0	0.0	0.0	0.0	3.545182484880874	274.85550711974037	18.249722336040378	1.6625882093106624e-05	1.0588441136645032e-06	6.570156989395584e-05	0.0	0.00012956646478384955	0.0010010818097630147	0.34856144128767524	2.772671609661658e-05	2.999627591304775e-06	3.2785705425063614e-08	6.904246557165901e-07	8.886045714832728e-08	2.882628186345486e-09	0.0001844759857023341	8.498615433580627e-06	8.24359530107776e-09	0.00023073423111865307	0.0	0.0001828900067890737	0.0	0.0	0.0	0.0	0.0	3.5451824701790664	274.84614746422227	18.249646367273233	1.662641109623053e-05	1.0588331476725975e-06	6.570364980025056e-05	0.0	0.00012956617503750786	0.0010010795710597455	0.3485614433181311	2.7726654106814898e-05	2.9995965250843637e-06	3.27864527610478e-08	6.904163623736303e-07	8.885939091166744e-08	2.8825926066127855e-09	0.0001844740751450526	8.498527456886e-06	8.243785390531836e-09	0.00023073311304230653	0.0	0.0001828881116206557	0.0	0.0	0.0	0.0	0.0	3.545182494694971	274.85925083495505	18.249752897879315	1.6625670487867535e-05	1.0588484917726507e-06	6.570073791536596e-05	0.0	0.00012956658050345868	0.0010010827038625153	0.34856144047852955	2.772674085427667e-05	2.999639994311889e-06	3.2785406221769904e-08	6.904279667116597e-07	8.886088282609231e-08	2.8826423917371128e-09	0.00018447674848118568	8.498650557733683e-06	8.243519197688366e-09	0.00023073467750385233	0.0	0.0001828907634233612	0.0	0.0	0.0	0.0	0.0	3.545182460391154	274.85176331886476	18.249691875478767	1.662609369607162e-05	1.0588397307731093e-06	6.570240186326756e-05	0.0	0.00012956634896108815	0.0010010809148651185	0.34856144209858125	2.772669131685028e-05	2.999615174746765e-06	3.278600447348473e-08	6.90421341057494e-07	8.886003099978016e-08	2.882613965641615e-09	0.0001844752220901023	8.498580271038607e-06	8.243671365638952e-09	0.00023073378424596968	0.0	0.00018288924932758675	0.0	0.0	0.0	0.0	0.0	3.545182479977753	271.8929114218741	18.19061770291436	1.9183663331117593e-05	2.1176428108920866e-06	7.580529072108708e-05	0.0	0.00014788817599165318	0.0011426426398681764	0.3481868912578427	3.164585116684988e-05	5.999191284868718e-06	7.577063801573805e-08	1.5780530098649999e-06	2.031026691657269e-07	6.5877228888346054e-09	0.00036894700257278785	1.6996717003069796e-05	1.905326807663856e-08	0.0003386920714045875	0.0	0.00036616186509410745	0.0	0.0	0.0	0.0	0.0	3.542815314899076	274.853635230079	18.24970709303135	1.6625987894883367e-05	1.0588419228188947e-06	6.570198587977777e-05	0.0	0.00012956640688542348	0.0010010813624138257	0.3485614416927468	2.772670370949569e-05	2.9996213847257324e-06	3.278585496880143e-08	6.904229988457314e-07	8.886024413333933e-08	2.8826210779100066e-09	0.00018447560400076214	8.498597857126185e-06	8.243633338287125e-09	0.0002307340077435615	0.0	0.0001828896281621414	0.0	0.0	0.0	0.0	0.0	3.545182475077062	274.8629944645701	18.249783560824632	1.662545888112371e-05	1.0588528653789979e-06	6.569990593014809e-05	0.0	0.00012956669612533965	0.0010010835971996737	0.3485614396705976	2.772676559082987e-05	2.999652384564476e-06	3.278510687472436e-08	6.904312742387784e-07	8.886130806271224e-08	2.8826565826296362e-09	0.00018447751047558975	8.498685645761676e-06	8.243443058678424e-09	0.00023073512343127495	0.0	0.00018289151927875977	0.0	0.0	0.0	0.0	0.0	3.5451824506134013	274.9289044673703	18.250355021750824	1.66214506631727e-05	1.0588028201672998e-06	6.568414095862156e-05	0.0	0.00012956652079224948	0.001001082242549169	0.3485614704220656	2.7726728138569684e-05	2.9995099383312306e-06	3.277533631444498e-08	6.903946819751367e-07	8.885659040097547e-08	2.882510528404246e-09	0.00018446876087717447	8.49827130193384e-06	8.240971015323268e-09	0.0002284946031461466	0.0	0.0001828828289466741	0.0	1.3527703267181028e-06	6.763851601587802e-07	6.763851601587802e-07	1.3527703171172872e-06	3.4805905074801657	274.8480194336178	18.249661514916045	1.6626305296754687e-05	1.058835343177846e-06	6.57032338235646e-05	0.0	0.0001295662330361522	0.0010010800191809085	0.3485614429109458	2.7726666515311257e-05	2.999602744863487e-06	3.2786303368930045e-08	6.904180228037035e-07	8.885960438637246e-08	2.882599729919024e-09	0.0001844744576584006	8.498545070740729e-06	8.24374739156436e-09	0.0002307333368930251	0.0	0.00018288849105323098	0.0	0.0	0.0	0.0	0.0	3.545182489786723	2.9996461536046905e-06	2.9331913948895352e-08	4.504738423307256e-07	5.812542007928673e-08	2.587140420220829e-09	0.00018447712010875676	8.49866033357257e-06	7.164129468967955e-09	0.00023073617436263487	0.0	0.00014619749165262745	0.0	0.0	0.0	0.0	0.0	3.545219423413963	274.8573789879647	18.24973760439168	1.6625776290723927e-05	1.058846303306342e-06	6.570115390567222e-05	0.0	0.00012956652265619457	0.0010010822569104284	0.3485614408826036	2.7726728478150624e-05	2.99963379447356e-06	3.278555584231592e-08	6.904263116658401e-07	8.886067004482985e-08	2.8826352909295887e-09	0.00018447636719417577	8.498633000373884e-06	8.243557254081606e-09	0.0002307344543710465	0.0	0.00018289038520807044	0.0	0.0	0.0	0.0	0.0	3.5451824652837014	0.0005797722148637839	4.058402704999729e-06	1.5609241097713906e-05	4.058405523639808e-06	0.00019379077549559333	0.0008116821920859866	0.00026183283883465927	0.0	0.0	0.0	0.0	4.058410980014854e-06	8.189615180971023e-06	0.0	0.0005797734188292667	4.0584111340807476e-06	1.560927351729181e-05	4.058413951388931e-06	4.058410999599769e-06	0.0002618333824331723	0.00019379117785810809	0.000811683877055564	0.0	0.0	0.0	4.0584194048534505e-06	8.184163822251417e-06	0.0	0.0005797746221701724	4.058419558795329e-06	1.5609305920075936e-05	4.058422374765972e-06	4.0584194244290765e-06	0.0002618339257494885	0.00019379158001178474	0.0008116855611503071	0.0	0.0	0.0	4.058427825317875e-06	8.184180814141132e-06	0.0	0.0005797758248937262	4.058427979186683e-06	1.5609338306232264e-05	4.058430793821563e-06	4.058427844884208e-06	0.00026183446878714833	0.00019379198195920843	0.0008116872443813953	0.0	0.0	0.0	4.058436241464033e-06	8.184197797317245e-06	0.0	0.0005797770270003161	4.05843639525984e-06	1.5609370675780115e-05	4.058439208558402e-06	4.0584362610210845e-06	0.00026183501154557193	0.00019379238370011717	0.0008116889267457267	0.0	0.0	0.0	4.05844465327635e-06	8.18421477174718e-06	0.0	0.0005797782284859272	4.058444806998705e-06	1.5609403028657823e-05	4.058447618948305e-06	4.0584446728240625e-06	0.00026183555402161393	0.00019379278523244968	0.0008116906082315608	0.0	0.0	0.0	4.058453060696026e-06	8.184231737312457e-06	0.0	0.0005797794293400448	4.058453214343693e-06	1.5609435364636617e-05	4.058456024917564e-06	4.0584530802342404e-06	0.00026183609620949875	0.00019379318655211855	0.0008116922888196544	0.0	0.0	0.0	4.058461463626775e-06	8.184248693817879e-06	0.0	0.0005797806295479794	4.058461617197998e-06	1.560946768334442e-05	4.058464426363314e-06	4.058461483155273e-06	0.000261836638102834	0.00019379358765431046	0.0008116939684908929	0.0	0.0	0.0	4.058469861973062e-06	8.184265641071158e-06	0.0	0.0005797818290977523	4.058470015466374e-06	1.560949998441474e-05	4.058472823201784e-06	4.058469881491654e-06	0.0002618371796983516	0.00019379398853614215	0.0008116956472386795	0.0	0.0	0.0	4.058478255702079e-06	8.184282579006794e-06	0.0	0.0005797830279893795	4.05847840911742e-06	1.5609532267726126e-05	4.0584812154333085e-06	4.058478275210754e-06	0.0002618377209996304	0.0001937943891995379	0.0008116973250794791	0.0	0.0	0.0	4.05848664489642e-06	8.184214165691776e-06	0.0	0.000579784226240362	4.0584867982349525e-06	1.5609564533599913e-05	4.058489603180661e-06	4.058486664395438e-06	0.00026183826201744124	0.00019379478965193844	0.0008116990020504316	0.0	0.0	0.0	4.058495029741972e-06	8.184316427808231e-06	0.0	0.0005797854238802044	4.058495183008993e-06	1.5609596782766236e-05	4.058497986650492e-06	4.058495049231779e-06	0.0002618388027643459	0.00019379518990288123	0.0008117006781883698	0.0	0.0	0.0	4.058503410422788e-06	8.336216174906156e-06	0.0	0.000579786620965577	4.058503563868903e-06	1.5609629016876925e-05	4.058506366239266e-06	4.058503429903724e-06	0.0002618393432604139	0.0001937955899683965	0.0008117023535465597	2.981485765432322	0.0	0.0	0.00030860228271071757	0.005444911635554295	0.0008907257974581196	4.058511787204757e-06	4.0583109641529506e-06	3.953170730756947e-05	4.601032245137883e-05	0.025884236173961385	3.490311738400102e-06	0.00235976157186143	0.018454202288994387	0.004931581033024316	6.592774883886492e-07	0.00044958462303513097	0.0034816528577152474	4.430595174499792e-06	0.0008861190305253516	0.0002858447074400834	4.530692615329745e-05	4.058310944951313e-06	0.0008116621851499332	0.00026182638745702566	761.5230553306614
39	9.14454450422374	0.0162061876563134	3494.5033296513475	0.2580691343684663	0.046150754506548604	1.2419783618320654	22.45231904217405	4.016679711699754	0.34251973189216434	1.6422832634634057	0.0	43518.269825753385	6453.276372497028	0.02354484563518484	0.0	0.04172071335862623	1.8238827935731374	0.9513377875252601	0.0	0.0006148037315563616	0.0	0.07028822250451917	0.4044424602003927	0.06578166671801045	25.041568033415814	11.912592323251674	118.08120672927339	8.293011987923828	0.0	2401.1518690750777	96.09032281484183	0.0	0.0018372533225769002	0.0	0.009776291768808478	0.6583759023215763	0.6102096780367157	2.0382560281683113	0.0	0.09397645057712996	0.0009689198042220794	0.03072409133113228	0.00034099585167237187	1.1748557964729116e-05	5.473294480732634	0.0006833131457654687	0.0	5.514472654773804e-05	0.0	0.24622308126879044	0.0	2.1536495537186777	2.029049601725432e-06	0.08245946691974168	0.011998532878215375	0.15354590213580782	0.0	0.01135605697040806	0.01944673762227912	1.3285511680049626	0.1926421354644827	8931.890368383672	6.283632804853358	0.010462648120150084	0.0	0.061576228714383466	0.07450608097045866	0.013455042195061962	0.14784999007139774	0.0	0.1902449760665326	0.0	0.0005878858503920455	0.0	0.10782850983592641	0.5656558340636079	15.998873191251175	0.0	9.104250283356235e-07	0.0	0.0021268669851695686	2.5944117347791553e-05	9.277364016406929e-10	1.2784051403204096e-06	2.8927227112072966e-05	7.58821086057836e-08	0.010073039016483695	0.8091285895009249	3.76841249974111e-08	7.4283858796509195e-09	1.9448765753469588e-11	4.140365501024603e-06	8.165019787757769e-09	1.4539036508038857e-05	1.9951901989572995e-12	0.4308560978110237	0.0	0.009023854444918348	1.804500363798429	0.5820969914370622	1.3526414092129478e-06	6.763207013744629e-07	1.7447158027614233e-05	3.653635985349085e-07	7.307271383056608e-05	2.3571653611515573e-05	0.04789335793354696	1.1998169795815204e-05	0.032940176043889616	6.614925162684152	0.0	0.0	8.188802599770441e-06	0.0	4.058008806359586e-06	0.9022230820347615	0.0	262.9859929382855	23.316953831132913	1.656851110069211e-05	0.002221646799968505	0.0	0.021654163872965662	1.0655743849991766e-06	4.0511949559526705e-06	0.00021798116793912898	8.203796405920683e-08	0.0	5.174075117975648e-05	0.0007217619696366092	2.7381791248558704e-07	1.969287371725911e-08	0.4360517509737724	3.765873068939057e-05	5.1258090179668616e-08	0.00029620591561790193	0.0024042783667060467	5.872784933569911e-09	2.6113044693917216e-05	0.0	0.00010879622450249013	2.029049601725432e-06	1.2481639236384528e-05	2.0290495918894388e-06	1.735916133694345e-13	1.1085125846568096e-10	7.143239405770601e-05	1.865155187451514e-07	9.225397991864786e-07	1.9997368867135823	0.0052301278567160915	5.4525685402274664e-08	3.225728830089144e-11	3.782785037176196e-10	3.535065113426146e-05	9.54669290633399e-09	2.4131829303660262e-08	4.025799381130911e-06	8.075815617332799e-09	4.041855375154497e-06	0.0003381664544079342	0.0020731066709071336	0.001008437826452751	8.06010716074163e-09	1.2773443950895207e-11	5.498981358945037e-10	3.3807197043371695e-09	274.2944003148643	18.723840179303952	1.6666031752779333e-05	1.0587350318846836e-06	6.574853830195883e-05	0.0	0.00012968697331723934	0.0010003201164837763	0.34856203720497597	2.7705619821798575e-05	2.9993185694961734e-06	3.282048162893699e-08	6.898360210784664e-07	8.89349645481136e-08	2.880149638619284e-09	0.0001844569809871954	8.497742626652044e-06	8.266470513357156e-09	0.0002307307931202426	0.0	0.00018287087049285644	0.0	0.0	0.0	0.0	0.0	3.5451826946307814	274.3000152935375	18.723886076400746	1.666571350546678e-05	1.0587417443507218e-06	6.574728915741751e-05	0.0	0.0001296871516126765	0.0010003214917409706	0.3485620359267035	2.770565790278347e-05	2.99933758564187e-06	3.282003669306204e-08	6.898411022632528e-07	8.893561893294812e-08	2.88017142614614e-09	0.0001844581504706016	8.497796479045286e-06	8.266357135994356e-09	0.00023073147754074785	0.0	0.0001828720305706916	0.0	0.0	0.0	0.0	0.0	3.5451826796246757	274.29065689637673	18.72380970055658	1.6666243917202245e-05	1.0587305521301612e-06	6.574937106291437e-05	0.0	0.00012968685434674415	0.001000319198820699	0.3485620380592997	2.7705594411633897e-05	2.9993058785318352e-06	3.282077810079799e-08	6.898326299489003e-07	8.893452781845231e-08	2.880135098247822e-09	0.00018445620049924825	8.497706686717604e-06	8.266546060053506e-09	0.00023073033635320658	0.0	0.00018287009628115873	0.0	0.0	0.0	0.0	0.0	3.545182704645582	274.303758506112	18.723916800937634	1.6665501340732194e-05	1.0587462147115668e-06	6.574645639462349e-05	0.0	0.00012968727037058678	0.0010003224077627117	0.3485620350760829	2.7705683267501744e-05	2.9993502499938427e-06	3.281973992338258e-08	6.8984448615762e-07	8.893605473101627e-08	2.8801859362739234e-09	0.00018445892932188057	8.497832343589809e-06	8.266281514488742e-09	0.00023073193335044966	0.0	0.00018287280315765396	0.0	0.0	0.0	0.0	0.0	3.54518266963092	274.296271995707	18.723855453063884	1.6665925670346995e-05	1.058737270311196e-06	6.574812192053424e-05	0.0	0.0001296870327704409	0.0010003205750680885	0.3485620367786914	2.770563252003559e-05	2.999324910868386e-06	3.282033334662689e-08	6.898377155298166e-07	8.893518276942555e-08	2.880156904151319e-09	0.00018445737097840667	8.497760584975989e-06	8.266432728343059e-09	0.00023073102135589524	0.0	0.0001828712573476392	0.0	0.0	0.0	0.0	0.0	3.545182689626739	271.2588426137016	18.662032508311597	1.923518544808696e-05	2.1174374886441045e-06	7.587988055044272e-05	0.0	0.00014802260702246947	0.0011417491845284887	0.3481875881552861	3.162110697174689e-05	5.998609609785452e-06	7.58728095424851e-08	1.5766915740112048e-06	2.0327092133662818e-07	6.5819727161894145e-09	0.0003689112299567709	1.6995074090374436e-05	1.9111670297311466e-08	0.00033868241529543404	0.0	0.000366125671223021	0.0	0.0	0.0	0.0	0.0	3.542815739458972	274.29814365534855	18.723870752013582	1.6665819587877343e-05	1.0587395077918193e-06	6.574770553889585e-05	0.0	0.00012968709220204523	0.001000321033485579	0.3485620363523568	2.7705645213653626e-05	2.9993312495607968e-06	3.28201850343733e-08	6.898394092523021e-07	8.893540089693475e-08	2.8801641666361653e-09	0.00018445776080480532	8.497778535709074e-06	8.266394935812147e-09	0.00023073124949524003	0.0	0.00018287164403898816	0.0	0.0	0.0	0.0	0.0	3.545182684624651	274.3075016334947	18.7239476265032	1.6665289175344817e-05	1.058750681085008e-06	6.574562362916255e-05	0.0	0.0001296873890381622	0.0010003233230893457	0.34856203422649434	2.7705708612971337e-05	2.999362903051128e-06	3.2819443026136694e-08	6.898478669868152e-07	8.893649013278926e-08	2.880200433597831e-09	0.00018445970747860865	8.497868176124297e-06	8.26620586077799e-09	0.00023073238875206015	0.0	0.0001828735750562456	0.0	0.0	0.0	0.0	0.0	3.5451826596458256	274.37341228910446	18.72452224061643	1.6661269102889998e-05	1.0587019223053938e-06	6.572983885335897e-05	0.0	0.00012968725928525157	0.0010003223223017767	0.3485620643597528	2.7705680959827653e-05	2.999224101177768e-06	3.280969705894681e-08	6.898123786635763e-07	8.893190679777374e-08	2.8800589988498833e-09	0.00018445118200417752	8.497464130217039e-06	8.263735759871145e-09	0.0002284917875595318	0.0	0.00018286510722880975	0.0	1.3526414092129483e-06	6.763207013744629e-07	6.763207013744629e-07	1.3526413995169132e-06	3.480586740781141	274.2925286139052	18.72382492964935	1.6666137835112023e-05	1.058732792492903e-06	6.574895468293585e-05	0.0	0.00012968691384248238	0.0010003196577331285	0.3485620376318318	2.7705607118956003e-05	2.999312225389337e-06	3.282062988049324e-08	6.898343258850169e-07	8.893474623117661e-08	2.880142369985305e-09	0.00018445659082780345	8.497724660581301e-06	8.266508290638927e-09	0.00023073056478624	0.0	0.00018287048347101373	0.0	0.0	0.0	0.0	0.0	3.545182699637162	2.9993565397551363e-06	2.9404974667163052e-08	4.5027224208878446e-07	5.819815705133823e-08	2.5853062856257315e-09	0.00018445930897394776	8.497843828830424e-06	7.194389520544145e-09	0.00023073343481103914	0.0	0.00014618329785795673	0.0	0.0	0.0	0.0	0.0	3.545219628364276	274.30188691039143	18.723901426110228	1.666560742309502e-05	1.058743979998297e-06	6.574687277602551e-05	0.0	0.0001296872110022295	0.0010003219498335445	0.34856203550093573	2.7705670587405032e-05	2.9993439191411733e-06	3.28198883230366e-08	6.898427945706443e-07	8.893583687843853e-08	2.880178682715121e-09	0.00018445853997761959	8.497814415067407e-06	8.266319328970425e-09	0.00023073170549334313	0.0	0.00018287241694503643	0.0	0.0	0.0	0.0	0.0	3.545182674626685	0.0005797159651673115	4.058008941648203e-06	1.5607726622868403e-05	4.058011775872835e-06	0.00019378435056185695	0.000811603473183371	0.0002618074449320373	0.0	0.0	0.0	0.0	4.0580173856115525e-06	8.188819951863783e-06	0.0	0.0005797171934221935	4.058017540541584e-06	1.560775969556511e-05	4.058020373649246e-06	4.058017405306244e-06	0.00026180799952070933	0.0001937847610802124	0.0008116051922526358	0.0	0.0	0.0	4.0580259809500946e-06	8.183369964005608e-06	0.0	0.0005797184211524863	4.058026135767421e-06	1.560779275415595e-05	4.058028967753498e-06	4.058026000637006e-06	0.00026180855387160427	0.00019378517142276948	0.000811606910583356	0.0	0.0	0.0	4.058034572595842e-06	8.183387301335559e-06	0.0	0.0005797196483606904	4.0580347273514046e-06	1.5607825798739945e-05	4.0580375582030414e-06	4.058034592274901e-06	0.0002618091079853618	0.0001937855815900958	0.0008116086281769515	0.0	0.0	0.0	4.058043160555868e-06	8.183404631227653e-06	0.0	0.0005797208750403231	4.058043315248879e-06	1.5607858829145436e-05	4.058046144952491e-06	4.058043180226972e-06	0.0002618096618595608	0.00019378599158027313	0.0008116103450268871	0.0	0.0	0.0	4.058051744797543e-06	8.1834219536157e-06	0.0	0.0005797221011882754	4.058051899427605e-06	1.560789184524825e-05	4.0580547279801534e-06	4.058051764460642e-06	0.0002618102154941967	0.00019378640139298733	0.000811612061135328	0.0	0.0	0.0	4.0580603253318e-06	8.183439268523314e-06	0.0	0.0005797233268086653	4.058060479899383e-06	1.5607924847093333e-05	4.05806330731498e-06	4.058060344986955e-06	0.00026181076889270104	0.0001937868110304466	0.0008116137765151434	0.0	0.0	0.0	4.0580689022231e-06	8.18345657608078e-06	0.0	0.0005797245519128039	4.0580690567295416e-06	1.5607957834931536e-05	4.058071883036243e-06	4.058068921870478e-06	0.0002618113220608128	0.00019378722049678894	0.0008116154911847296	0.0	0.0	0.0	4.058077475563454e-06	8.18347387647413e-06	0.0	0.0005797257765135825	4.058077630010322e-06	1.5607990809117516e-05	4.058080455234167e-06	4.058077495203254e-06	0.00026181187500293033	0.0001937876297956156	0.0008116172051551401	0.0	0.0	0.0	4.058086045407999e-06	8.183491169813202e-06	0.0	0.0005797270006148795	4.0580861997958245e-06	1.5608023769859867e-05	4.0580890239357095e-06	4.0580860650402916e-06	0.00026181242771712424	0.00019378803892631933	0.0008116189184146312	0.0	0.0	0.0	4.0580946116977275e-06	8.18342313179151e-06	0.0	0.0005797282242012706	4.058094766023869e-06	1.5608056716920538e-05	4.0580975890325834e-06	4.058094631322294e-06	0.0002618129801921958	0.00019378844788150662	0.0008116206309224787	0.0	0.0	0.0	4.05810317422872e-06	8.183525734553754e-06	0.0	0.0005797294472384496	4.058103328490865e-06	1.560808964951766e-05	4.058106150284388e-06	4.05810319384504e-06	0.0002618135324111899	0.00019378885664887054	0.0008116223426249054	0.0	0.0	0.0	4.058111732732031e-06	8.335420685520339e-06	0.0	0.000579730669726684	4.058111887189814e-06	1.5608122567624514e-05	4.0581147076930596e-06	4.058111752339526e-06	0.0002618140843780219	0.00019378926523040305	0.0008116240535407511	3.062815406117787	0.0	0.0	0.00030857772409548456	0.005444353110162637	0.0008906510995636678	4.058120287302192e-06	4.057924211478787e-06	3.9529276905676415e-05	4.6004647034790156e-05	0.025886456791395288	3.4906528486692555e-06	0.0023635839078011383	0.01845212546639825	0.004932079565362932	6.593531512924599e-07	0.00045031974478070187	0.0034813141706090548	4.430153107710499e-06	0.0008860306170950848	0.0002858161846429869	4.530663146721552e-05	4.0579241920867135e-06	0.000811584834538926	0.0002618014344184173	781.5631354709419
40	9.194888923312504	0.016323158236721844	3488.5949547638365	0.25840289761534835	0.04646506639207469	1.2414514901978293	22.385591196256822	4.02681329823965	0.3527659577547142	1.688510093467022	0.0	43332.94330947494	6638.603009978984	0.023544318453638205	0.0	0.04174612570413437	1.823786419074436	0.9513567212686113	0.0	0.0006147712240447646	0.0	0.07028781723973851	0.4052987168803311	0.06592258426841967	25.040733956266322	11.912432877222983	118.00003804263078	8.310945498276578	0.0	2401.133611203445	96.09032418003676	0.0	0.0018370875362673908	0.0	0.009795998066372068	0.6583114875807831	0.6101472777281954	2.038191054165916	0.0	0.09412894501464343	0.0009756392214220295	0.030943154741173304	0.00034492403009340117	1.1859453184890884e-05	5.472906874952541	0.0006886025874814183	0.0	5.513623624504169e-05	0.0	0.2463750633356272	0.0	2.153497575448316	2.0288519689664904e-06	0.0824210762266881	0.012056464460690784	0.15320330144798666	0.0	0.01137698976146669	0.019447297108555445	1.3279264724016426	0.19356839858896427	9128.420022044544	6.551691153112783	0.01012903661483046	0.0	0.06093193763496311	0.07533891770763324	0.01360010804265794	0.14784664691813518	0.0	0.1902441707152492	0.0	0.0005877146990867335	0.0	0.10799346010186979	0.5654890650309964	15.998873296310434	0.0	9.103563644143944e-07	0.0	0.0021265166169991746	2.594210720636626e-05	9.276937916444024e-10	1.2781347038348286e-06	2.8929406679285446e-05	7.587202665333547e-08	0.010074430975087105	0.809164595116195	3.767792272445675e-08	7.428983644202619e-09	1.9446297063168397e-11	4.140760366770325e-06	8.164496313976724e-09	1.4539652750957608e-05	1.995044278824963e-12	0.4308919914832005	0.0	0.009024129718332071	1.8045554438322966	0.5821147375429204	1.3525112982767628e-06	6.762556458783913e-07	1.7422986248710866e-05	3.6483715766990093e-07	7.296742685770306e-05	2.3537728785588835e-05	0.047826998718770754	1.1982229484024617e-05	0.0328964133850914	6.696245838589332	0.0	0.0	8.188002756318398e-06	0.0	4.057612933077697e-06	0.9022156837187667	0.0	262.2305089377356	23.90979821839872	1.662910165164706e-05	0.002221429693328037	0.0	0.021652831510873376	1.0654708573959287e-06	4.050799812723164e-06	0.0002184460510910357	8.2252499229546e-08	0.0	5.1790190336185944e-05	0.000721229224567052	2.736869135709576e-07	1.971695055894901e-08	0.4360520194109011	3.7630936225299716e-05	5.1232267794815855e-08	0.0002961770244406258	0.0024040439017084915	5.898109785124522e-09	2.6112294853470324e-05	0.0	0.00010878562756758805	2.0288519689664904e-06	1.2489032594691644e-05	2.028851959079176e-06	1.7357933940759234e-13	1.10842670514802e-10	7.143724112970185e-05	1.864877334260011e-07	9.22515110041211e-07	1.99980977343391	0.005229181962640787	5.4521223293406255e-08	3.225299035729798e-11	3.782625296954843e-10	3.5351895751322326e-05	9.544984180135769e-09	2.4129364913384688e-08	4.02540677102194e-06	8.075011948404603e-09	4.041461104222023e-06	0.00033813346302445906	0.0020729044156739037	0.001008343487161325	8.059273403422996e-09	1.278465947925262e-11	5.49844480488804e-10	3.3803899955805445e-09	273.7393321326064	19.197588682776672	1.6705970065966614e-05	1.0586319402874152e-06	6.579423810569666e-05	0.0	0.00012980749916044655	0.0009995568442394158	0.3485626350905375	2.7684479806367127e-05	2.9990265176445624e-06	3.285479991337727e-08	6.89250069701314e-07	8.900994273369392e-08	2.877682846044308e-09	0.00018443901991638674	8.496917882042604e-06	8.289294815444913e-09	0.00023072796592759983	0.0	0.00018285276794814147	0.0	0.0	0.0	0.0	0.0	3.545182907821736	273.7449463392891	19.19763483173629	1.670565092434548e-05	1.0586387673249087e-06	6.579298757768685e-05	0.0	0.0001298076816205981	0.0009995582492411082	0.34856263375838126	2.7684518711032705e-05	2.9990458583639757e-06	3.2854357794073644e-08	6.892552424074756e-07	8.901061004506208e-08	2.8777050162490115e-09	0.0001844402093607965	8.496972653931416e-06	8.289181952959343e-09	0.00023072866205584204	0.0	0.0001828539478397966	0.0	0.0	0.0	0.0	0.0	3.545182892559754	273.7355892292111	19.19755803602825	1.670618282820994e-05	1.0586273848910604e-06	6.579507179535318e-05	0.0	0.00012980737742591223	0.0009995559068442376	0.34856263598051374	2.7684453849782535e-05	2.9990136123922e-06	3.2855094533350695e-08	6.892466181097995e-07	8.90094974565994e-08	2.8776680528628587e-09	0.0001844382262499349	8.496881335040758e-06	8.289370025314175e-09	0.00023072750143021773	0.0	0.00018285198065534937	0.0	0.0	0.0	0.0	0.0	3.545182918005406	273.7486890376438	19.197665724082725	1.6705438164450567e-05	1.05864331455036e-06	6.579215389673975e-05	0.0	0.00012980780316303303	0.000999559185156516	0.3485626328716692	2.768454462664297e-05	2.9990587404689505e-06	3.28540629188451e-08	6.892586876793975e-07	8.901105450647209e-08	2.877719783014392e-09	0.00018444100160371605	8.497009135352544e-06	8.289106678819484e-09	0.00023072912571961993	0.0	0.00018285473371984498	0.0	0.0	0.0	0.0	0.0	3.545182882394263	273.7412035560308	19.197604040510868	1.6705863685163553e-05	1.058634216779595e-06	6.579382126204941e-05	0.0	0.00012980755999982346	0.0009995573127222234	0.3485626346463324	2.768449277871228e-05	2.999032966854223e-06	3.28546525655965e-08	6.89251794566348e-07	8.901016525206248e-08	2.8776902387445425e-09	0.00018443941653949943	8.496936145864257e-06	8.289257200989095e-09	0.0002307281980532998	0.0	0.000182853161385837	0.0	0.0	0.0	0.0	0.0	3.5451829027327055	270.6252708604022	19.132966074055997	1.9286870015156866e-05	2.117231044358825e-06	7.595452965201548e-05	0.0	0.00014815678541355498	0.0011408519107380364	0.3481882892226978	3.1596257024710604e-05	5.998024755960262e-06	7.597506490103201e-08	1.5753242968094518e-06	2.0343869789894089e-07	6.576198065413151e-09	0.0003688752618513607	1.6993422187347217e-05	1.9170265118354895e-08	0.00033867264452722585	0.0	0.00036608927927496963	0.0	0.0	0.0	0.0	0.0	3.5428161707924892	273.74307495834245	19.197619423414565	1.670575730461702e-05	1.0586364924618199e-06	6.579340441935605e-05	0.0	0.0001298076208198688	0.0009995577810560914	0.34856263420203054	2.7684505746933324e-05	2.999039413769357e-06	3.285450519260012e-08	6.892535188042262e-07	8.901038768949885e-08	2.877697628823145e-09	0.00018443981302150174	8.49695440318513e-06	8.289219580186238e-09	0.00023072843009636464	0.0	0.00018285355468371028	0.0	0.0	0.0	0.0	0.0	3.545182897645302	273.75243165116143	19.197696717378612	1.670522540537332e-05	1.0586478584228703e-06	6.579132021885112e-05	0.0	0.0001298079246264639	0.0009995601204641862	0.3485626319857573	2.7684570525425485e-05	2.999071613075138e-06	3.28537679386193e-08	6.892621303603609e-07	8.901149863288335e-08	2.8777345389484054e-09	0.00018444179326246315	8.497045589863712e-06	8.289031378184022e-09	0.0002307295890415551	0.0	0.00018285551902031967	0.0	0.0	0.0	0.0	0.0	3.5451828722362104	273.8183427743918	19.19827458286098	1.67011927851284e-05	1.0586000898210834e-06	6.577551304412959e-05	0.0	0.0001298078355531146	0.0009995594346134042	0.34856266160438837	2.768455159366126e-05	2.998935616297442e-06	3.284403615303988e-08	6.892275248456054e-07	8.90070215289559e-08	2.877596800428063e-09	0.00018443344029815068	8.496649464034945e-06	8.28656060329043e-09	0.0002284888795931024	0.0	0.00018284722247841748	0.0	1.3525112982767628e-06	6.762556458783914e-07	6.762556458783914e-07	1.3525112884967914e-06	3.480583061404878	273.7374606891519	19.1975733491293	1.670607644702243e-05	1.0586296629905188e-06	6.579465495028787e-05	0.0	0.00012980743830222756	0.0009995563756114924	0.3485626355352506	2.76844668300038e-05	2.9990200661551897e-06	3.2854947236027675e-08	6.892483442140458e-07	8.90097201349898e-08	2.877675450743004e-09	0.00018443862315307383	8.496899611762325e-06	8.2893324235711e-09	0.00023072773371983244	0.0	0.00018285237437119767	0.0	0.0	0.0	0.0	0.0	3.545182912912737	2.9990651388368636e-06	2.9478296642742923e-08	4.500689313583727e-07	5.827083690316406e-08	2.583460277797512e-09	0.00018444138793576953	8.497022278364929e-06	7.224807754701898e-09	0.0002307306309952434	0.0	0.00014616901584728548	0.0	0.0	0.0	0.0	0.0	3.5452198368321133	273.74681769898945	19.197650265359936	1.6705544544285823e-05	1.0586410413574414e-06	6.579257073679571e-05	0.0	0.000129807742401584	0.000999558717274016	0.3485626333145847	2.76845316709202e-05	2.9990523006057344e-06	3.285421036961089e-08	6.892569653680437e-07	8.90108323176927e-08	2.877712400988558e-09	0.00018444060555539474	8.496990898011406e-06	8.289144319203812e-09	0.0002307288939305573	0.0	0.00018285434085254758	0.0	0.0	0.0	0.0	0.0	3.545182887475993	0.0005796594140332683	4.05761306907015e-06	1.5606204035635758e-05	4.057615918037013e-06	0.00019377569139501034	0.000811524327038282	0.000261781913248811	0.0	0.0	0.0	0.0	4.057621654989753e-06	8.188020396502635e-06	0.0	0.0005796606627088071	4.057621810735587e-06	1.560623765745109e-05	4.057624658759227e-06	4.057621674788092e-06	0.0002617824770763465	0.00019377610877020074	0.0008115260747721948	0.0	0.0	0.0	4.057630393652744e-06	8.18257173526989e-06	0.0	0.0005796619109401373	4.057630549294883e-06	1.560627126731981e-05	4.057633396371958e-06	4.057630413444511e-06	0.00026178304070297774	0.00019377652599674122	0.0008115278218828905	0.0	0.0	0.0	4.0576391291996294e-06	8.182589362989207e-06	0.0	0.0005796631587333403	4.057639284789917e-06	1.5606304865403e-05	4.0576421309177814e-06	4.057639148984803e-06	0.0002617836041315548	0.00019377694307671703	0.0008115295683793668	0.0	0.0	0.0	4.057647861675405e-06	8.182606984511485e-06	0.0	0.000579664406087596	4.0576480172137445e-06	1.56063384516739e-05	4.057650862390962e-06	4.057647881453973e-06	0.0002617841673617772	0.0001937773600098917	0.0008115313142607722	0.0	0.0	0.0	4.0576565910758195e-06	8.182624599827475e-06	0.0	0.0005796656530023059	4.057656746562143e-06	1.5606372026116252e-05	4.057659590787312e-06	4.057656610847773e-06	0.0002617847303932641	0.0001937777767960117	0.0008115330595257162	0.0	0.0	0.0	4.057665317393906e-06	8.182642208923851e-06	0.0	0.0005796668994761318	4.057665472828062e-06	1.5606405588702993e-05	4.05766831609745e-06	4.057665337159226e-06	0.00026178529322507237	0.0001937781934344586	0.0008115348041707392	0.0	0.0	0.0	4.057674040612342e-06	8.182659811765004e-06	0.0	0.0005796681455059382	4.0576741959939676e-06	1.5606439139366783e-05	4.057677038299396e-06	4.057674060370982e-06	0.00026178585585533886	0.00019377860992395376	0.0008115365481894119	0.0	0.0	0.0	4.057682760698946e-06	8.182677408285975e-06	0.0	0.0005796693910864638	4.057682916027419e-06	1.5606472677982983e-05	4.057685757356286e-06	4.057682780450828e-06	0.00026178641828141305	0.00019377902626259132	0.0008115382915731869	0.0	0.0	0.0	4.0576914776109695e-06	8.182694998399909e-06	0.0	0.0005796706362114595	4.057691632885542e-06	1.5606506204386736e-05	4.057694473224374e-06	4.057691497355998e-06	0.00026178698050070517	0.00019377944244839199	0.0008115400343145071	0.0	0.0	0.0	4.057700191310646e-06	8.182627275863717e-06	0.0	0.0005796718808762361	4.057700346529858e-06	1.5606539718429975e-05	4.057703185870873e-06	4.057700211048751e-06	0.0002617875425119642	0.00019377985848022564	0.00081154177641088	0.0	0.0	0.0	4.057708901785584e-06	8.182730159155637e-06	0.0	0.0005796731250811329	4.057709056951229e-06	1.5606573220077273e-05	4.057711895298243e-06	4.057708921516761e-06	0.0002617881043165088	0.0001937802743588068	0.0008115435178680924	0.0	0.0	0.0	4.057717609064802e-06	8.334619961165941e-06	0.0	0.0005796743688713652	4.057717764454928e-06	1.560660671050243e-05	4.0577206018230626e-06	4.057717628789137e-06	0.0002617886659354503	0.00019378069009962166	0.0008115452587524183	3.1441371797198534	0.0	0.0	0.0003085528776758072	0.005443791907944134	0.000890575638957026	4.057726313479711e-06	4.057533878530337e-06	3.9526581078427346e-05	4.599915346699102e-05	0.02588864238598595	3.4909894137975312e-06	0.002367402525497174	0.018450025273027842	0.004932570066838593	6.594277744319996e-07	0.0004510540549777259	0.0034809700962032063	4.4297043543564285e-06	0.0008859408663627685	0.0002857872308099213	4.530560340406596e-05	4.05753385897039e-06	0.0008115067678820869	0.00026177625054284626	801.6032156112225
41	9.245463099645233	0.01644153329227942	3482.691577906053	0.2587396425021976	0.046781738574189546	1.2409354108435924	22.318871133813957	4.036917169782807	0.36304154376893893	1.734713360675162	0.0	43147.612611233715	6823.933845557887	0.023543897359150377	0.0	0.04177141028785939	1.823706016291776	0.9513756744578677	0.0	0.0006147386881446969	0.0	0.07028741158709761	0.40615567791475	0.06606362374435751	25.03989910579683	11.912273290210745	117.91887746995066	8.32889480452031	0.0	2401.115337826759	96.09032548226553	0.0	0.0018369517990347232	0.0	0.009815875133434905	0.6582578383551185	0.6100962659707196	2.038139666829897	0.0	0.09428178811657642	0.000982402793433464	0.03116365531806855	0.00034889894754005596	1.19717940290486e-05	5.472517327936789	0.0006939550941262955	0.0	5.512831449032687e-05	0.0	0.2465272179252938	0.0	2.153345424708858	2.0286533315383152e-06	0.08238249109808932	0.012114594839317957	0.15286085158382554	0.0	0.01139790263844192	0.01944772697245214	1.3272986064770689	0.19449782638944546	9324.932521956873	6.825370196284314	0.009811133286733222	0.0	0.06029751159165762	0.07614999096353073	0.013741364158207968	0.14784335288761533	0.0	0.19024337670309904	0.0	0.000587543485608619	0.0	0.1081584972512952	0.5653222356181113	15.998873402805057	0.0	9.102831392207729e-07	0.0	0.002126188164025835	2.5940001324764245e-05	9.276416157077142e-10	1.2779069740432418e-06	2.8931103052137615e-05	7.586222030809334e-08	0.010075567596007992	0.8091923342675106	3.767210808674661e-08	7.429448598740392e-09	1.944387460696618e-11	4.141066154072468e-06	8.163923323545172e-09	1.4540123714193466e-05	1.9948811909736706e-12	0.43092124687258065	0.0	0.009024344824842472	1.8045984908336432	0.5821286064148005	1.3523801269892577e-06	6.761900602096013e-07	1.7403787888856567e-05	3.64418298307977e-07	7.288365594172708e-05	2.351073676101571e-05	0.04777429335928335	1.1969574099102435e-05	0.03286166926648878	6.777558573056979	0.0	0.0	8.187198847813491e-06	0.0	4.057215051852903e-06	0.9022110187320111	0.0	261.47558420358655	24.50209921572694	1.6689957442793727e-05	0.002221211476924636	0.0	0.021651489503961653	1.065366739489235e-06	4.050402662203138e-06	0.000218912161097737	8.246779322103417e-08	0.0	5.1839488470386335e-05	0.0007206932204672444	2.73554777269256e-07	1.9740998896267982e-08	0.43605229137865176	3.760297172178225e-05	5.12062298924016e-08	0.0002961479864992407	0.002403808243893741	5.923566527716735e-09	2.611153402665965e-05	0.0	0.00010877497676320321	2.0286533315383152e-06	1.2496429102725332e-05	2.0286533216019322e-06	1.735661279768455e-13	1.1083358139013856e-10	7.144111075919967e-05	1.8646148876810108e-07	9.224806052964435e-07	1.999868475217475	0.005228314180576107	5.4516850777089165e-08	3.22488520744361e-11	3.7824349769392045e-10	3.535289394306397e-05	9.543415033491221e-09	2.4126887656243764e-08	4.025012171020408e-06	8.074204151553875e-09	4.04106483466232e-06	0.0003381003043879748	0.0020727011352623293	0.0010082486830756995	8.058435258526089e-09	1.2795974084301057e-11	5.497905534305716e-10	3.3800585892930597e-09	273.18468846193815	19.67092061484842	1.6746014663499702e-05	1.0585282963973474e-06	6.583991661110156e-05	0.0	0.00012992786712576378	0.0009987906481859123	0.348563236158928	2.766325881146297e-05	2.9987329011778333e-06	3.288910944324168e-08	6.886618499616048e-07	8.908475406211162e-08	2.87520656291992e-09	0.00018442096262276443	8.496088711708868e-06	8.312182688058006e-09	0.0002307250893997208	0.0	0.00018283456846807051	0.0	0.0	0.0	0.0	0.0	3.545183123938052	273.1903018807765	19.670967023419824	1.6745694586423012e-05	1.0585352205605505e-06	6.583866454799087e-05	0.0	0.00012992805346796432	0.000998792080652729	0.34856323477897067	2.7663298476701724e-05	2.998752517048063e-06	3.2888669530009236e-08	6.886671011267405e-07	8.908543265306543e-08	2.8752290612612235e-09	0.00018442216898870308	8.496144263073011e-06	8.312070188086814e-09	0.00023072579545740802	0.0	0.00018283576515707556	0.0	0.0	0.0	0.0	0.0	3.5451831084591654	273.1809460841542	19.67088979493119	1.6746228050644004e-05	1.0585236768203186e-06	6.584075132914714e-05	0.0	0.00012992774281289613	0.0009987896925568256	0.3485632370805688	2.7663232349938652e-05	2.9987198141057706e-06	3.288940261244239e-08	6.886583464907353e-07	8.908430131953741e-08	2.875191552761852e-09	0.00018442015777456254	8.496051649630214e-06	8.312257661209135e-09	0.00023072461834083773	0.0	0.00018283377007554744	0.0	0.0	0.0	0.0	0.0	3.5451831342650557	273.19404405429293	19.670998088739843	1.6745481204320612e-05	1.0585398331774175e-06	6.583782984927723e-05	0.0	0.00012992817760941556	0.0009987930349642155	0.34856323386015614	2.7663324901742045e-05	2.9987655844024098e-06	3.288837614798064e-08	6.886705991844395e-07	8.908588469533628e-08	2.8752440487862917e-09	0.00018442297262428163	8.496181269289968e-06	8.311995161226227e-09	0.00023072626580642938	0.0	0.0001828365623460249	0.0	0.0	0.0	0.0	0.0	3.5451830981476755	273.1865596226698	19.67093605914022	1.6745907970621543e-05	1.0585306051485082e-06	6.583949925473744e-05	0.0	0.0001299279292571808	0.0009987911258081824	0.3485632356988366	2.7663272036901153e-05	2.998739441775116e-06	3.2888962826757876e-08	6.886636008924251e-07	8.908498032929332e-08	2.875214064635068e-09	0.00018442136486613534	8.496107234422412e-06	8.312145193434977e-09	0.00023072532482335418	0.0	0.00018283496748479542	0.0	0.0	0.0	0.0	0.0	3.545183118776976	269.99219828246333	19.60341636354049	1.9338717544402107e-05	2.1170235353573316e-06	7.602923755565386e-05	0.0	0.00014829070912977937	0.0011399508155388667	0.3481889944543956	3.157130124372636e-05	5.99743688578859e-06	7.607740560197623e-08	1.57395122002392e-06	2.0360600140431766e-07	6.570399111743493e-09	0.0003688391082435273	1.6991761754181144e-05	1.922905367641786e-08	0.0003386627750927147	0.0	0.00036605269916879806	0.0	0.0	0.0	0.0	0.0	3.542816607894402	273.18843076236686	19.670951528580908	1.6745801278251066e-05	1.0585329132037146e-06	6.583908190032205e-05	0.0	0.00012992799137119887	0.000998791603296752	0.34856323523859845	2.7663285258637162e-05	2.9987459804008106e-06	3.288881618903899e-08	6.886653512815745e-07	8.908520652637503e-08	2.8752215640854097e-09	0.00018442176698825547	8.496125751550245e-06	8.31210769345076e-09	0.00023072556017599385	0.0	0.00018283536638140336	0.0	0.0	0.0	0.0	0.0	3.545183113617275	273.19778614328743	19.67102925492832	1.6745267824317492e-05	1.0585444430032245e-06	6.583699515857612e-05	0.0	0.0001299283016815371	0.0009987939887422265	0.3485632329419613	2.7663351312010596e-05	2.998778643849793e-06	3.288808268091051e-08	6.886740950678114e-07	8.90863364567208e-08	2.875259027219806e-09	0.00018442377577358572	8.496218253106409e-06	8.311920112948577e-09	0.0002307267358708544	0.0	0.00018283735905256878	0.0	0.0	0.0	0.0	0.0	3.545183087842367	273.26369756827216	19.671610471060983	1.6741222088499898e-05	1.0584974269920133e-06	6.582116349745487e-05	0.0	0.00012992824939415555	0.0009987935868359724	0.3485632621287836	2.7663340243554162e-05	2.9986447791024807e-06	3.287835670983972e-08	6.886401953446091e-07	8.908194305151929e-08	2.8751242458681055e-09	0.00018441555392659015	8.495828140379598e-06	8.309446550848751e-09	0.00022848589604742732	0.0	0.00018282919272025278	0.0	1.352380126989258e-06	6.761900602096011e-07	6.761900602096011e-07	1.3523801171341731e-06	3.4805794488976995	273.1828172812527	19.670905194624577	1.6746121356879226e-05	1.0585259869535039e-06	6.584033396938944e-05	0.0	0.0001299278049774069	0.0009987901704334517	0.34856323661949334	2.7663245582419857e-05	2.9987263586182297e-06	3.2889256038516646e-08	6.886600984923531e-07	8.908452772525994e-08	2.8751990589536257e-09	0.00018442056025871288	8.496070183435863e-06	8.312220177327596e-09	0.0002307248539054378	0.0	0.00018283416933146892	0.0	0.0	0.0	0.0	0.0	3.545183129100848	2.998772075201853e-06	2.9551882111973985e-08	4.4986392322222626e-07	5.834346081327176e-08	2.5816024721719318e-09	0.00018442336464157628	8.49619603461024e-06	7.255385418053513e-09	0.0002307277743141809	0.0	0.00014615465170243232	0.0	0.0	0.0	0.0	0.0	3.545220048280916	273.1921729780189	19.670982543539875	1.6745587895099945e-05	1.0585375272181916e-06	6.583824719759353e-05	0.0	0.0001299281155472403	0.0009987925578742447	0.34856323431915454	2.7663311691043095e-05	2.99875905171453e-06	3.288852284965135e-08	6.88668850427574e-07	8.90856587093526e-08	2.875236556161014e-09	0.00018442257086733352	8.496162768984151e-06	8.312032677342142e-09	0.0002307260306675209	0.0	0.00018283616381208233	0.0	0.0	0.0	0.0	0.0	3.5451831033025587	0.0005796025759579376	4.05721518851956e-06	1.5604673725448357e-05	4.057218051607862e-06	0.00019376523745162278	0.000811444775026526	0.00026175625067026306	0.0	0.0	0.0	0.0	4.057223895030059e-06	8.187216732904562e-06	0.0	0.0005796038419916549	4.057224051555739e-06	1.560470781407056e-05	4.05722691383828e-06	4.057223914927486e-06	0.00026175682235015084	0.00019376566065504772	0.0008114465471218756	0.0	0.0	0.0	4.057232755501194e-06	8.18176936417931e-06	0.0	0.0005796051076447127	4.0572329119302695e-06	1.5604741892455738e-05	4.057235773404063e-06	4.0572327753930045e-06	0.0002617573938578415	0.00019376608373106622	0.0008114483186829976	0.0	0.0	0.0	4.0572416133011684e-06	8.181787238601517e-06	0.0	0.0005796063729232171	4.05724176968592e-06	1.5604775960768383e-05	4.057244630347953e-06	4.057241633187342e-06	0.00026175796519608077	0.0001937665066817138	0.0008114500897183827	0.0	0.0	0.0	4.057250468472435e-06	8.18180510771936e-06	0.0	0.0005796076378257048	4.0572506248126906e-06	1.5604810018970032e-05	4.0572534846597e-06	4.057250488352951e-06	0.00026175853636417064	0.00019376692950648193	0.0008114518602258065	0.0	0.0	0.0	4.057259321003871e-06	8.181822971509687e-06	0.0	0.0005796089023505145	4.057259477299434e-06	1.5604844067017827e-05	4.057262336327677e-06	4.057259340878705e-06	0.0002617591073613193	0.0001937673522047927	0.0008114536302027576	0.0	0.0	0.0	4.057268170882916e-06	8.181840829947938e-06	0.0	0.0005796101664958049	4.057268327133569e-06	1.5604878104863387e-05	4.0572711853389894e-06	4.057268190752038e-06	0.0002617596781866985	0.00019376777477603078	0.0008114553996466881	0.0	0.0	0.0	4.0572770180968315e-06	8.181858683007935e-06	0.0	0.0005796114302598184	4.057277174302363e-06	1.560491213245774e-05	4.057280031681338e-06	4.0572770379602174e-06	0.0002617602488396062	0.0001937681972196546	0.0008114571685555757	0.0	0.0	0.0	4.057285862635512e-06	8.181876530669556e-06	0.0	0.000579612693641325	4.057286018795774e-06	1.560494614976223e-05	4.057288875346124e-06	4.057285882493141e-06	0.00026176081931966337	0.00019376861953534545	0.0008114589369285167	0.0	0.0	0.0	4.057294704494457e-06	8.181894372923291e-06	0.0	0.0005796139566399931	4.057294860609408e-06	1.5604980156759902e-05	4.057297716331041e-06	4.057294724346325e-06	0.0002617613896269056	0.00019376904172309185	0.0008114607047658814	0.0	0.0	0.0	4.057303543675526e-06	8.181826921719938e-06	0.0	0.0005796152192561956	4.057303699744318e-06	1.5605014153454772e-05	4.057306554638707e-06	4.057303563521638e-06	0.00026176195976155756	0.0001937694637830531	0.0008114624720684062	0.0	0.0	0.0	4.057312380182406e-06	8.18193004122769e-06	0.0	0.0005796164814907761	4.0573125362069274e-06	1.5605048139871515e-05	4.057315390275027e-06	4.057312400022774e-06	0.00026176252972380634	0.00019376988571541528	0.0008114642388363309	0.0	0.0	0.0	4.057321214016276e-06	8.333814409503143e-06	0.0	0.0005796177433843062	4.057321370284681e-06	1.5605082117115774e-05	4.057324223523977e-06	4.0573212338508915e-06	0.00026176309953153696	0.00019377030753351434	0.0008114660051244224	3.225451038333239	0.0	0.0	0.00030852778102550323	0.005443228109646767	0.0008904995069214335	4.0573300454509406e-06	4.057140364542634e-06	3.9523670694031936e-05	4.5993800944883244e-05	0.025890801735770144	3.491322618062357e-06	0.002371221256276475	0.018447904688077475	0.0049330545430281356	6.595016269534684e-07	0.00045178831353562927	0.003480621431788914	4.4292498873948996e-06	0.0008858499729175969	0.00028575790863840685	4.530398765534163e-05	4.057140344832461e-06	0.0008114280650244561	0.00026175086155506974	821.643295751503
42	9.296283157195617	0.01656136057290906	3476.793198240539	0.25907933387556714	0.047100859720327876	1.2404298977167094	22.252153075966607	4.046996417730034	0.3733467252727045	1.7808936896848686	0.0	42962.278847138536	7009.267762952455	0.02354356080512701	0.0	0.04179661606378392	1.8236383259543147	0.9513946606754207	0.0	0.0006147060998566888	0.0	0.0702870052414689	0.4070139866044975	0.06620489096306452	25.039062873486447	11.91211344312115	117.83772505089124	8.34687336091666	0.0	2401.0970354210085	96.09032673519506	0.0	0.001836839994404096	0.0	0.009835907509608992	0.6582127587166869	0.6100543249645987	2.0380991104250077	0.0	0.09443497988941713	0.0009892123628743132	0.03138565310235921	0.00035292218650076544	1.208562443296194e-05	5.4721257740221905	0.0006993728128186931	0.0	5.512084108706212e-05	0.0	0.24667954525469063	0.0	2.153193101280933	2.0284537287813197e-06	0.08234369366029819	0.01217294164959556	0.15251851114326337	0.0	0.011418811014001377	0.019448053448405694	1.32666728822544	0.19543070086051936	9521.426752273646	7.104666075830258	0.009507968572018381	0.0	0.059672974072456766	0.07694010591737908	0.013878951438336553	0.1478400954624793	0.0	0.1902425911094596	0.0	0.0005873720883636712	0.0	0.10832373301165177	0.5651552273266784	15.998873510535038	0.0	9.102062043448914e-07	0.0	0.0021258769722608192	2.5937817062109183e-05	9.275817400379211e-10	1.2777132389492167e-06	2.8932414067347738e-05	7.585262628550928e-08	0.010076500775250253	0.8092134801683252	3.766659876106332e-08	7.429807632278979e-09	1.9441487116372937e-11	4.141300893476399e-06	8.163310227033172e-09	1.454047878997862e-05	1.9947042296267148e-12	0.4309452139100472	0.0	0.009024511960292034	1.804631943922354	0.5821393839744508	1.3522480002853199e-06	6.761239968349143e-07	1.738855388038044e-05	3.6408517677953014e-07	7.28170323982135e-05	2.3489269881400215e-05	0.047732471596330414	1.1959536887999402e-05	0.0328341131640312	6.858863326646097	0.0	0.0	8.186391030850523e-06	0.0	4.056815239369733e-06	0.9022085382472942	0.0	260.72122215423195	25.093853488032302	1.6751079631347038e-05	0.00222099219336586	0.0	0.021650137761756443	1.0652620641134965e-06	4.050003581584115e-06	0.00021937949907926223	8.268385019136318e-08	0.0	5.188864379543895e-05	0.0007201539452883095	2.734215041455543e-07	1.9765018524453083e-08	0.43605256683118643	3.757483655017469e-05	5.117997658850043e-08	0.0002961188074375835	0.0024035714394597843	5.949156023733331e-09	2.6110762720050786e-05	0.0	0.0001087642741986963	2.0284537287813197e-06	1.250382900373547e-05	2.0284537187975643e-06	1.7355215520464074e-13	1.1082408353507969e-10	7.144420130544875e-05	1.8643645506546185e-07	9.224382159971065e-07	1.9999158747056058	0.005227508177615714	5.4512546337311635e-08	3.224483810499898e-11	3.782220023366721e-10	3.535369576986542e-05	9.5419562659896e-09	2.4124398073872532e-08	4.02461565688513e-06	8.073392391437182e-09	4.040666642610226e-06	0.00033806698487165877	0.0020724968687079654	0.0010081534300695608	8.057592915352048e-09	1.280737817716332e-11	5.497363650134979e-10	3.379725554349948e-09	272.630470926733	20.14383439302606	1.678616574164893e-05	1.0584241261375325e-06	6.58855731276476e-05	0.0	0.00013004807550533645	0.0009980215251324876	0.3485638404107969	2.7641956748675475e-05	2.998437793535246e-06	3.29234106014217e-08	6.880713778252204e-07	8.915939945061775e-08	2.8727208562077546e-09	0.00018440281362271614	8.495255323754712e-06	8.335134454402937e-09	0.00023072217177291435	0.0	0.00018281627653020206	0.0	0.0	0.0	0.0	0.0	3.545183342570643	272.6360835429929	20.14388106902876	1.6785844695887692e-05	1.058431133672811e-06	6.588431940972212e-05	0.0	0.00013004826551018742	0.0009980229832822329	0.34856383898781146	2.764199712514446e-05	2.9984576455934416e-06	3.292297241262936e-08	6.880766971589698e-07	8.916008802461929e-08	2.8727436397211117e-09	0.00018440403451401702	8.495311544204401e-06	8.335022196390975e-09	0.00023072288635759248	0.0	0.0001828174876387767	0.0	0.0	0.0	0.0	0.0	3.545183326905521	272.6267290843443	20.143803394725406	1.6786379775549467e-05	1.0584194514175847e-06	6.588640895272386e-05	0.0	0.00013004794875805467	0.0009980205524395883	0.3485638413609686	2.7641929814607252e-05	2.9984245502468083e-06	3.292370263626527e-08	6.880678292372341e-07	8.915894009422698e-08	2.8727056573077573e-09	0.0001844019991673437	8.495217819137556e-06	8.335209270022113e-09	0.000230721695073945	0.0	0.00018281546860051873	0.0	0.0	0.0	0.0	0.0	3.5451833530208083	272.6398251818082	20.143912312533786	1.6785630668993824e-05	1.0584358023047186e-06	6.588348361165892e-05	0.0	0.00013004839210089335	0.0009980239547735194	0.34856383804016033	2.7642024025940062e-05	2.9984708716348093e-06	3.292268019558523e-08	6.880802409850021e-07	8.916054676394679e-08	2.8727588187067917e-09	0.00018440484790870795	8.495348999959719e-06	8.33494733471405e-09	0.00023072336243566525	0.0	0.00018281829451566152	0.0	0.0	0.0	0.0	0.0	3.5451833164689215	272.6323418198682	20.143849926482293	1.6786058725691883e-05	1.0584264625963076e-06	6.588515521894941e-05	0.0	0.0001300481388562311	0.0009980220113045832	0.3485638399363909	2.7641970210881732e-05	2.998444412626468e-06	3.29232645568589e-08	6.880731514164942e-07	8.915962903760733e-08	2.872728452719559e-09	0.0001844032206933975	8.495274068830126e-06	8.335097039720829e-09	0.000230722410030436	0.0	0.00018281668033906965	0.0	0.0	0.0	0.0	0.0	3.5451833373476784	269.35962700255243	20.0733813341333	1.9390728501642375e-05	2.1168150051473066e-06	7.610400369183696e-05	0.0	0.0001484243757100264	0.0011390458941581776	0.3481897038497191	3.1546239496537374e-05	5.996846122531848e-06	7.617983254941516e-08	1.5725723725378013e-06	2.0377283251214884e-07	6.564575976595013e-09	0.0003688027767135862	1.699009314017979e-05	1.9288036937692593e-08	0.00033865281962794765	0.0	0.00036601593843000734	0.0	0.0	0.0	0.0	0.0	3.5428170499680074	272.63421269203934	20.14386548506647	1.678595171043008e-05	1.0584287984432949e-06	6.588473731294608e-05	0.0	0.00013004820219117273	0.0009980224973544967	0.34856383946181246	2.7641983669704605e-05	2.9984510299845787e-06	3.292311849399134e-08	6.880749245295456e-07	8.915985856247738e-08	2.8727360472316103e-09	0.0001844036276574954	8.49529280899517e-06	8.335059620397054e-09	0.0002307226482255084	0.0	0.00018281708404239226	0.0	0.0	0.0	0.0	0.0	3.5451833321258954	272.6435667363847	20.143943656825034	1.6785416645341864e-05	1.0584404686270572e-06	6.588264782593556e-05	0.0	0.00013004851863073806	0.0009980249257951527	0.34856383709296274	2.7642050913731507e-05	2.998484091132782e-06	3.2922387910864705e-08	6.880837829912912e-07	8.916100526934744e-08	2.8727739900789523e-09	0.00018440566090096154	8.495386437181438e-06	8.334872456128356e-09	0.00023072383827873438	0.0	0.00018281910099310526	0.0	0.0	0.0	0.0	0.0	3.5451833060374933	272.7094783125609	20.144528323891517	1.678135733009562e-05	1.0583940160377997e-06	6.58667900101168e-05	0.0	0.00013004850006812624	0.000998024783384063	0.3485638659136647	2.7642047031664364e-05	2.9983518225162326e-06	3.291266107710702e-08	6.880504484180795e-07	8.915667762781852e-08	2.8726415787094015e-09	0.00018439753721400707	8.495000819193835e-06	8.332394410461363e-09	0.0002284828502971119	0.0	0.0001828110321654113	0.0	1.3522480002853188e-06	6.761239968349139e-07	6.761239968349139e-07	1.35224799036208e-06	3.480575886929039	272.62860001371246	20.143818883618593	1.678627275829979e-05	1.0584217890756363e-06	6.588599103903011e-05	0.0	0.00013004801213894893	0.0009980210388416415	0.34856384088563497	2.7641943283181052e-05	2.998431172735453e-06	3.292355662787974e-08	6.880696037623794e-07	8.915916980240264e-08	2.872713257724179e-09	0.00018440240644696093	8.495236573838518e-06	8.335171864498436e-09	0.00023072193345384352	0.0	0.00018281587261696557	0.0	0.0	0.0	0.0	0.0	3.545183347795124	2.998477441501923e-06	2.962573296711969e-08	4.4965722518590696e-07	5.8416029172552176e-08	2.5797329121183877e-09	0.00018440524478938265	8.495365360149767e-06	7.2861236711084246e-09	0.00023072487369400969	0.0	0.0001461402099551935	0.0	0.0	0.0	0.0	0.0	3.545220262287363	272.63795437284995	20.143896678251092	1.6785737682047066e-05	1.0584334682881593e-06	6.588390150918912e-05	0.0	0.00013004832881318082	0.000998023469086788	0.34856383851359457	2.7642010577173398e-05	2.9984642594623553e-06	3.2922826312958505e-08	6.880784693071413e-07	8.91603174245502e-08	2.8727512301977155e-09	0.00018440444126353083	8.495330274484639e-06	8.334984767769753e-09	0.00023072312442709315	0.0	0.00018281789112917105	0.0	0.0	0.0	0.0	0.0	3.5451833216864648	0.0005795454619171887	4.056815376687638e-06	1.5603135987268653e-05	4.056818253417443e-06	0.00019375333891419327	0.0008113648333628207	0.00026173046242024186	0.0	0.0	0.0	0.0	4.056824186807097e-06	8.186409126525709e-06	0.0	0.0005795467428753006	4.056824344084865e-06	1.5603170477276555e-05	4.0568272201193985e-06	4.056824206800094e-06	0.000261731040850745	0.0001937537671283546	0.0008113666264004202	0.0	0.0	0.0	4.0568331519902556e-06	8.18096302408281e-06	0.0	0.000579548023503681	4.056833309177055e-06	1.560320495841901e-05	4.056836184513198e-06	4.056833171978398e-06	0.000261731619132076	0.0001937541952321429	0.0008113684189752261	0.0	0.0	0.0	4.056842114859419e-06	8.180981110530608e-06	0.0	0.0005795493038086904	4.056842272007955e-06	1.560323943086425e-05	4.0568451466434045e-06	4.056842134842696e-06	0.00026173219726714227	0.00019375462322770466	0.0008113702110962743	0.0	0.0	0.0	4.056851075459769e-06	8.18099919240033e-06	0.0	0.0005795505837891637	4.05685123256991e-06	1.5603273894582852e-05	4.056854106501824e-06	4.0568510954381695e-06	0.0002617327752552313	0.00019375505111455545	0.0008113720027610292	0.0	0.0	0.0	4.05686003377863e-06	8.181017269665576e-06	0.0	0.0005795518634428209	4.0568601908501025e-06	1.56033083495256e-05	4.05686306407249e-06	4.056860053752112e-06	0.0002617333530949568	0.00019375547889174366	0.000811373793964661	0.0	0.0	0.0	4.056868989791816e-06	8.181035342278161e-06	0.0	0.0005795531427656503	4.0568691468241476e-06	1.5603342795598767e-05	4.056872019327296e-06	4.0568690097603186e-06	0.00026173393078429415	0.00019375590655781066	0.0008113755847006501	0.0	0.0	0.0	4.0568779434667094e-06	8.181053410171764e-06	0.0	0.0005795544217529487	4.056878100459343e-06	1.5603377232676614e-05	4.056880972233313e-06	4.056877963430168e-06	0.00026173450832141996	0.0001937563341113321	0.0008113773749639205	0.0	0.0	0.0	4.056886894777973e-06	8.181071473295635e-06	0.0	0.0005795557004020581	4.056887051730563e-06	1.560341166066243e-05	4.056889922771987e-06	4.056886914736336e-06	0.0002617350857061148	0.0001937567615519312	0.0008113791647553594	0.0	0.0	0.0	4.056895843730112e-06	8.181089531658903e-06	0.0	0.0005795569787155826	4.056896000642953e-06	1.5603446079575672e-05	4.056898870961637e-06	4.056895863683426e-06	0.0002617356629409224	0.00019375718888120275	0.0008113809540848636	0.0	0.0	0.0	4.056904790372713e-06	8.181022315513617e-06	0.0	0.0005795582567025625	4.056904947245971e-06	1.5603480489606198e-05	4.056907816865638e-06	4.056904810321105e-06	0.0002617362400308402	0.00019375761610267105	0.000811382742969061	0.0	0.0	0.0	4.056913734788976e-06	8.181125634575624e-06	0.0	0.0005795595343758751	4.056913891625985e-06	1.5603514891085954e-05	4.056916760574158e-06	4.056913754732641e-06	0.00026173681698111876	0.00019375804322037304	0.0008113845314230131	0.0	0.0	0.0	4.056922677054138e-06	8.333004335596045e-06	0.0	0.0005795608117861694	4.0569228341530585e-06	1.5603549285438527e-05	4.056925702441634e-06	4.056922696993205e-06	0.00026173739381219927	0.000193758470249979	0.0008113863195061801	3.3067569372142067	0.0	0.0	0.000308502463473544	0.005442661777122293	0.0008904227753044312	4.056931617465318e-06	4.056743984317227e-06	3.952058627068907e-05	4.5988556902264966e-05	0.025892941853956596	3.4916534080362936e-06	0.0023750431862580015	0.018445766066779973	0.004933534597403813	6.595749241258545e-07	0.00045252313255915476	0.0034802688103489354	4.428790478407462e-06	0.0008857580910740837	0.00028572826784935	4.530190034866534e-05	4.056743964470744e-06	0.0008113487889248509	0.0002617252877403088	841.6833758917836
43	9.347362837845798	0.01668268391592859	3470.899818281406	0.2594219469253903	0.0474225086867186	1.2399347744649238	22.185432072297537	4.057055141306969	0.38368175824359646	1.8270517980582681	0.0	42776.94290774491	7194.603871484835	0.02354329164285108	0.0	0.04182178222461776	1.8235807538867057	0.9514136909239782	0.0	0.0006146734397550721	0.0	0.07028659795578725	0.40787416355467165	0.06634647157984391	25.038224766641687	11.911953239542068	117.75658082373155	8.364892059156439	0.0	2401.078693038336	96.0903279497074	0.0	0.0018367472536207781	0.0	0.009856083029679134	0.6581745006585932	0.610019609894913	2.0380671913327433	0.0	0.09458852038643914	0.0009960695376455616	0.03160920048245792	0.00035699519919114994	1.2200985535434698e-05	5.471732155696518	0.0007048577127955587	0.0	5.511372035649338e-05	0.0	0.24683204554365945	0.0	2.1530406049428565	2.0282531900230918e-06	0.08230466896358268	0.012231519696422685	0.15217624648543504	0.0	0.011439727212001352	0.019448297414198113	1.3260322815381647	0.19636725869206625	9717.901816213282	7.389575160410807	0.009218647134994486	0.0	0.05905831688201422	0.07771003155227353	0.014013004430924434	0.14783686465823628	0.0	0.19024181160488746	0.0	0.0005872004092462605	0.0	0.10848925758911503	0.5649879445485501	15.998873619342188	0.0	9.101262368578565e-07	0.0	0.00212557933661549	2.593556823588001e-05	9.275156503616316e-10	1.2775465618405039e-06	2.8933417618720654e-05	7.58431941736658e-08	0.010077271844886491	0.8092293646506296	3.766132920890294e-08	7.430082153468746e-09	1.9439125611588092e-11	4.1414789446552816e-06	8.162664515284995e-09	1.4540741373625276e-05	1.9945160168244396e-12	0.4309649673404138	0.0	0.009024640830987207	1.8046577443212632	0.5821476957133724	1.3521150004678823e-06	6.760574969052531e-07	1.7376480984942892e-05	3.638204101046736e-07	7.276407967059253e-05	2.3472207948094475e-05	0.047699328247678176	1.195158721582481e-05	0.032812288256541866	6.940160061297688	0.0	0.0	8.185579422533308e-06	0.0	4.056413552934627e-06	0.9022078054786097	0.0	259.96742622109656	25.685057683576932	1.6812469341230727e-05	0.0022207718744556054	0.0	0.021648776183146517	1.0651568570248143e-06	4.049602628496682e-06	0.00021984806585483095	8.290067380888313e-08	0.0	5.1937654400825345e-05	0.0007196113861148172	2.7328709307910575e-07	1.9789009096406073e-08	0.4360528457385561	3.7546530036594e-05	5.115350768385575e-08	0.0002960894914693041	0.002403333522857006	5.974879099301723e-09	2.6109981311482174e-05	0.0	0.00010875352144656204	2.0282531900230918e-06	1.2511232480028017e-05	2.028253179993289e-06	1.7353756132166601e-13	1.10814250550919e-10	7.144667069139293e-05	1.8641236983083924e-07	9.223894800559593e-07	1.9999542662828163	0.005226750953720826	5.450829282054815e-08	3.224092030093677e-11	3.781985172370562e-10	3.5354341076265674e-05	9.540584635640606e-09	2.4121896574546868e-08	4.024217285229113e-06	8.072576791609314e-09	4.040266584962707e-06	0.00033803350923843447	0.002072291645182012	0.0010080577398773388	8.05674651687633e-09	1.2818864196450089e-11	5.496819229270539e-10	3.379390942476096e-09	272.07668115285486	20.616328431072876	1.6826423470712016e-05	1.0583194490265155e-06	6.593120692466508e-05	0.0	0.00013016812234910687	0.0009972494710710155	0.3485644478491339	2.762057350696436e-05	2.9981412500125764e-06	3.2957703547366876e-08	6.87478664492564e-07	8.923387911986562e-08	2.8702257729559646e-09	0.00018438457631684389	8.494417874872326e-06	8.358150374630499e-09	0.00023071921956549304	0.0	0.0001827978955049408	0.0	0.0	0.0	0.0	0.0	3.5451835633962263	272.08229295267876	20.616375382391077	1.682610142998012e-05	1.058326529309016e-06	6.592995145968808e-05	0.0	0.00013016831585193608	0.0009972509535437406	0.3485644463867791	2.7620614557012416e-05	2.998161308158523e-06	3.295726671208928e-08	6.874840440383646e-07	8.92345766807522e-08	2.8702488084151566e-09	0.00018438580988233951	8.49447467913482e-06	8.358038265858484e-09	0.0002307199415948069	0.0	0.00018279911919566198	0.0	0.0	0.0	0.0	0.0	3.5451835475686924	272.0729398550692	20.616297249131343	1.6826638169226507e-05	1.0583147263526625e-06	6.59320439193269e-05	0.0	0.00013016799327936229	0.0009972484822341242	0.34856444882534926	2.762054612581836e-05	2.99812787087391e-06	3.295799469958068e-08	6.874750761625542e-07	8.923341382545221e-08	2.870210407757998e-09	0.0001843837535068063	8.494379985415717e-06	8.358225095911554e-09	0.00023071873795915202	0.0	0.00018279707928114207	0.0	0.0	0.0	0.0	0.0	3.545183573953485	272.08603404752444	20.616406809335853	1.6825886740320456e-05	1.0583312467335313e-06	6.59291144992332e-05	0.0	0.00013016844477877664	0.0009972519412866654	0.34856444541279424	2.7620641907864384e-05	2.9981746724273167e-06	3.295697540702612e-08	6.874876282308749e-07	8.923504143770322e-08	2.870264156312877e-09	0.00018438663177794553	8.49451252645467e-06	8.35796350591248e-09	0.00023072042266447264	0.0	0.00018279993451240833	0.0	0.0	0.0	0.0	0.0	3.545183537022979	272.0785517737805	20.616344056321875	1.682631612283139e-05	1.0583218096207836e-06	6.593078843262012e-05	0.0	0.00013016818686407565	0.0009972499653364444	0.3485644473616375	2.7620587193300273e-05	2.998147937477907e-06	3.295755794987864e-08	6.87480458071636e-07	8.923411169143322e-08	2.870233453103244e-09	0.0001843849875924633	8.494436813640626e-06	8.358113008617749e-09	0.00023071946029302125	0.0	0.00018279830348819786	0.0	0.0	0.0	0.0	0.0	3.5451835581193807	268.7275591463663	20.54285893723578	1.9442903315404147e-05	2.1166054863588396e-06	7.617882741107654e-05	0.0	0.0001485577823505105	0.0011381371404046404	0.34819041741196777	3.152107161161669e-05	5.996252558634653e-06	7.628234616657688e-08	1.5711877731174e-06	2.0393919038117876e-07	6.5587287391107824e-09	0.00036876627294668817	1.6988416607325085e-05	1.9347215732744876e-08	0.00033864278809767783	0.0	0.0003659790026993938	0.0	0.0	0.0	0.0	0.0	3.5428174963834036	272.0804223738065	20.61635970667762	1.682620877592562e-05	1.0583241697225521e-06	6.593036994430245e-05	0.0	0.00013016825136506592	0.0009972504594941644	0.34856444687394644	2.7620600876653816e-05	2.998154623548034e-06	3.295741233840127e-08	6.87482251258823e-07	8.923434421251145e-08	2.870241131611234e-09	0.00018438539878228133	8.494455748456076e-06	8.35807563910646e-09	0.0002307197009702865	0.0	0.00018279871138651162	0.0	0.0	0.0	0.0	0.0	3.5451835528434557	272.08977505838834	20.616438336983386	1.6825672053093195e-05	1.0583359615908063e-06	6.592827754854321e-05	0.0	0.00013016857363932607	0.0009972529285281104	0.3485644444393434	2.7620669244830143e-05	2.998188029423597e-06	3.295668402332101e-08	6.874912104346369e-07	8.923550593191061e-08	2.8702794958962523e-09	0.0001843874532263126	8.49455035316853e-06	8.357888725606258e-09	0.0002307209034719596	0.0	0.00018280074938568182	0.0	0.0	0.0	0.0	0.0	3.5451835264828717	272.1556866472704	20.617026556190805	1.6821598777079318e-05	1.0582899214531798e-06	6.591239224136341e-05	0.0	0.00013016858639954172	0.000997253026321548	0.3485644729461039	2.7620672015066664e-05	2.9980569292483065e-06	3.294695098673006e-08	6.874583290209175e-07	8.923122975488749e-08	2.870148986929702e-09	0.00018437940139681558	8.494168018153424e-06	8.355404831092522e-09	0.00022847975296637525	0.0	0.00018279275196027238	0.0	1.3521150004678848e-06	6.760574969052549e-07	6.760574969052549e-07	1.3521149904818219e-06	3.480572362478881	272.0748105121063	20.616312829853165	1.6826530819569247e-05	1.0583170879403414e-06	6.593162542046157e-05	0.0	0.0001301680578207923	0.0009972489767030072	0.3485644483369923	2.7620559817787816e-05	2.998134561153651e-06	3.2957849130845075e-08	6.874768705245014e-07	8.923364649813366e-08	2.8702180911809997e-09	0.00018438416495551645	8.494398932156371e-06	8.35818773712974e-09	0.00023071897878786316	0.0	0.00018279748743650162	0.0	0.0	0.0	0.0	0.0	3.5451835686743536	2.9981813104294102e-06	2.9699850883581297e-08	4.4944884118751517e-07	5.8488541854209227e-08	2.5778516204963033e-09	0.0001843870328497093	8.494530461014443e-06	7.3170236207079814e-09	0.00023072193627802644	0.0	0.0001461256941592595	0.0	0.0	0.0	0.0	0.0	3.5452204785152412	272.0841635105193	20.616391083343203	1.6825994084822874e-05	1.0583288883320872e-06	6.59295329781537e-05	0.0	0.00013016838032347096	0.0009972514474766122	0.3485644458993796	2.762062823413917e-05	2.998167991173264e-06	3.295712106906707e-08	6.874858363764451e-07	8.923480909118659e-08	2.8702564833743787e-09	0.000184386220884275	8.494493605290185e-06	8.358000888344146e-09	0.00023072018216151896	0.0	0.00018279952690782462	0.0	0.0	0.0	0.0	0.0	3.545183542295086	0.0005794880801125636	4.056413690885773e-06	1.560159104152228e-05	4.0564165808772655e-06	0.0001937402743808887	0.0008112845141969247	0.0002617045524135406	0.0	0.0	0.0	0.0	4.05642259107038e-06	8.18559770141909e-06	0.0	0.0005794893740529786	4.05642274907795e-06	1.5601625880739395e-05	4.056425638455891e-06	4.05642261115611e-06	0.00026170513671511394	0.00019374070695315406	0.0008112863254467136	0.0	0.0	0.0	4.056431647315049e-06	8.180152845178818e-06	0.0	0.0005794906677030979	4.056431805235991e-06	1.5601660712132817e-05	4.056434694002493e-06	4.05643166739654e-06	0.00026170572088579023	0.00019374113942847206	0.0008112881362910158	0.0	0.0	0.0	4.056440701532321e-06	8.180171115962968e-06	0.0	0.0005794919610715739	4.056440859419906e-06	1.5601695535933477e-05	4.0564437475775615e-06	4.056440721609571e-06	0.00026170630492972487	0.00019374157180985813	0.0008112899467431727	0.0	0.0	0.0	4.056449753788913e-06	8.180189382791192e-06	0.0	0.0005794932541610323	4.056449911643451e-06	1.560173035219406e-05	4.056452799199598e-06	4.056449773861955e-06	0.00026170688884863435	0.00019374200409846915	0.000811291756809295	0.0	0.0	0.0	4.056458804115405e-06	8.180207645724745e-06	0.0	0.0005794945469766085	4.056458961937519e-06	1.5601765161033192e-05	4.056461848904538e-06	4.056458824184319e-06	0.0002617074726449649	0.00019374243629611006	0.0008112935664969788	0.0	0.0	0.0	4.05646785254977e-06	8.180225904841121e-06	0.0	0.000579495839523235	4.0564680103400785e-06	1.5601799962597024e-05	4.056470896726893e-06	4.056467872614651e-06	0.00026170805631986835	0.0001937428684038938	0.0008112953758079292	0.0	0.0	0.0	4.05647689910047e-06	8.180244160156135e-06	0.0	0.0005794971317993572	4.056477056858799e-06	1.5601834756915506e-05	4.056479942655663e-06	4.0564769191612665e-06	0.00026170863987019295	0.00019374330042003753	0.0008112971847285458	0.0	0.0	0.0	4.056485943699277e-06	8.180262411531143e-06	0.0	0.0005794984237906847	4.056486101424014e-06	1.5601869543721232e-05	4.056488986590561e-06	4.056485963755822e-06	0.0002617092232865957	0.00019374373233822556	0.0008112989932257211	0.0	0.0	0.0	4.056494986180466e-06	8.180280658629823e-06	0.0	0.0005794997154695418	4.056495143868321e-06	1.56019043223712e-05	4.056498028337709e-06	4.056495006232303e-06	0.00026170980655526886	0.00019374416414845403	0.0008113008012553031	0.0	0.0	0.0	4.0565040263232075e-06	8.180213649448195e-06	0.0	0.0005795010068044226	4.056504183969479e-06	1.560193909201093e-05	4.056507067676577e-06	4.056504046369895e-06	0.0002617103896643747	0.00019374459584134616	0.0008113026087849976	0.0	0.0	0.0	4.056513063966245e-06	8.180317138338195e-06	0.0	0.0005795022977796273	4.056513221570745e-06	1.5601973852036723e-05	4.056516104497605e-06	4.056513084007501e-06	0.00026171097261334144	0.00019374502741500776	0.0008113044158232753	0.0	0.0	0.0	4.056522099152468e-06	8.332189978027842e-06	0.0	0.0005795035884568464	4.056522257021647e-06	1.560200860379083e-05	4.05652513923315e-06	4.056522119188557e-06	0.00026171155543795575	0.0001937454588942588	0.0008113062224925085	3.3880548340776726	0.0	0.0	0.00030847694806973006	0.005442092952487557	0.0008903454999130382	4.056531132494267e-06	4.056344984760212e-06	3.9517360023914836e-05	4.598339537452623e-05	0.025895068338614765	3.4919825396978913e-06	0.0023788708038582147	0.018443611264267832	0.0049340115096647265	6.596478378396551e-07	0.00045325900548384674	0.0034799127322131013	4.42832673717002e-06	0.000885665342785926	0.0002856983477347994	4.5299433895390606e-05	4.056344964788091e-06	0.000811268988963193	0.00026169954500659254	861.7234560320642
44	9.398714026785886	0.01680554411176037	3465.0114431584916	0.2597674649704823	0.0477467567467844	1.2394499035070008	22.11870380671777	4.067096669356612	0.39404691655374535	1.87318848214489	0.0	42591.60550766029	7379.941456464581	0.023543076154033764	0.0	0.04184694034595195	1.8235312247025657	0.9514327741805961	0.0	0.0006146406920043979	0.0	0.07028618952859111	0.40873663306861296	0.06648843542269055	25.03738438349783	11.91179260086927	117.67544482575425	8.382959779048392	0.0	2401.0603017533326	96.09032913451416	0.0	0.0018366696815822435	0.0	0.009876392130619898	0.6581416656993162	0.6099906449228099	2.038042154643441	0.0	0.09474240969639072	0.0010029757423597743	0.03183434387109326	0.00036111933623972614	1.231791632177687e-05	5.471336421813486	0.000710411624660633	0.0	5.510687571329426e-05	0.0	0.24698471901427224	0.0	2.1528879354711576	2.0280517374962375e-06	0.08226540433577534	0.01229034158187852	0.1518340299903417	0.0	0.011460661133133033	0.019448475575286773	1.3253933860648954	0.19730770132108927	9914.356988435284	7.680093712772532	0.008942338153462527	0.0	0.05845350712537903	0.07846050292114924	0.014143651800237888	0.14783365246574243	0.0	0.19024103632032366	0.0	0.0005870283685040137	0.0	0.10865514437449235	0.5648203095618982	15.998873729101156	0.0	9.100437774352804e-07	0.0	0.0021252922916382274	2.5933265887261387e-05	9.274445348608936e-10	1.277401392239994e-06	2.893417602393133e-05	7.58338835883655e-08	0.010077913877249104	0.8092410531262899	3.765624697498677e-08	7.430289290125283e-09	1.943678289460009e-11	4.141611796732595e-06	8.161992177035873e-09	1.4540930180277736e-05	1.9943186487689343e-12	0.43098136702733664	0.0	0.009024739201349104	1.8046774448841458	0.5821540419850338	1.3519811919106917e-06	6.759905926071924e-07	1.7366926604303434e-05	3.636100930937019e-07	7.272201675239626e-05	2.3458654877461265e-05	0.04767309914664546	1.1945300616072134e-05	0.03279502920074515	7.021448739951338	0.0	0.0	8.184764110792485e-06	0.0	4.056010035543723e-06	0.9022084710645774	0.0	259.2141998495596	26.275708433994478	1.687412766893973e-05	0.002220550544287422	0.0	0.021647404660692694	1.065051137474329e-06	4.0491998466180696e-06	0.0002203178619838828	8.311826737787485e-08	0.0	5.1986518273115715e-05	0.0007190655293187741	2.731515417065519e-07	1.9812970157491827e-08	0.43605312808236696	3.751805146998341e-05	5.112682274687346e-08	0.00029606004178780776	0.0024030945203738904	6.00073655400585e-09	2.6109190087563633e-05	0.0	0.00010874271969885815	2.0280517374962375e-06	1.2518639670688962e-05	2.028051727421215e-06	1.7352245843829453e-13	1.1080414126894726e-10	7.144864526320358e-05	1.8638902296494982e-07	9.223356276548291e-07	1.9999854854106036	0.005226032106370351	5.450407646516823e-08	3.2237076123592256e-11	3.7817342121016196e-10	3.535486173689633e-05	9.539281544253313e-09	2.4119383466228592e-08	4.023817098378224e-06	8.071757444837679e-09	4.039864704259788e-06	0.0003379998810494496	0.0020720854864781633	0.0010079616212112352	8.055896171161936e-09	1.2830426183527845e-11	5.496272329175719e-10	3.379054792534652e-09	271.5233207685836	21.088401139048457	1.686678800146437e-05	1.0582142802396775e-06	6.59768172448268e-05	0.0	0.00013028800552544493	0.0009964744814557386	0.3485650584785043	2.7599108960403445e-05	2.9978433136018896e-06	3.299198828842584e-08	6.868837179460809e-07	8.930819280692632e-08	2.8677213467658625e-09	0.00018436625334910834	8.49357648688753e-06	8.381230665037138e-09	0.0002307162380166194	0.0	0.00018277942801200902	0.0	0.0	0.0	0.0	0.0	3.5451837861570348	271.52893173880267	21.08844837362604	1.6866464942138982e-05	1.0582214240877696e-06	6.597555995234937e-05	0.0	0.00013028820238460226	0.0009964759870872437	0.3485650569799434	2.759915065179695e-05	2.9978635518258933e-06	3.299155248327087e-08	6.868891508635052e-07	8.930889848911094e-08	2.8677446056164076e-09	0.00018436749798928298	8.493633801263417e-06	8.381118623503959e-09	0.00023071696655320532	0.0	0.00018278066269818586	0.0	0.0	0.0	0.0	0.0	3.5451837701873994	271.5195800241549	21.088369768168914	1.6867003379242595e-05	1.0582095152995672e-06	6.597765545874863e-05	0.0	0.00013028787421973695	0.000996473477195095	0.3485650594788152	2.759908115212118e-05	2.997829814725164e-06	3.299227875725796e-08	6.868800941241229e-07	8.930772210771112e-08	2.867705833013313e-09	0.00018436542317526442	8.493538258244355e-06	8.381305342138904e-09	0.00023071575208330697	0.0	0.00018277860447711344	0.0	0.0	0.0	0.0	0.0	3.5451837968087614	271.53267228087344	21.088479989305295	1.6866249574588203e-05	1.0582261843469883e-06	6.597472177792297e-05	0.0	0.00013028833355764577	0.0009964769903329006	0.34856505598166043	2.7599178431974133e-05	2.9978770374415406e-06	3.2991261881833615e-08	6.868927709727007e-07	8.930936870583386e-08	2.8677601038333457e-09	0.00018436832734756344	8.493671992340621e-06	8.381043912809218e-09	0.00023071745200949507	0.0	0.0001827814854233484	0.0	0.0	0.0	0.0	0.0	3.545183759546149	271.5251911129153	21.088416858738416	1.6866680314003548e-05	1.058216661999015e-06	6.597639814339058e-05	0.0	0.00013028807115877125	0.000996474983436864	0.34856505797893733	2.7599122860413264e-05	2.9978500610268693e-06	3.2991843033573377e-08	6.868855292964487e-07	8.930842808352635e-08	2.8677291012972236e-09	0.00018436666831221066	8.493595595504834e-06	8.381193321296937e-09	0.0002307164809107486	0.0	0.00018277983965642338	0.0	0.0	0.0	0.0	0.0	3.5451837808328652	268.0959968433806	21.011847118332103	1.9495242386060017e-05	2.1163950039101953e-06	7.625370800663944e-05	0.0	0.00014869092598847656	0.0011372245471028477	0.3481911351472293	3.1495797390195684e-05	5.99565626469221e-06	7.63849465331344e-08	1.5697974333957314e-06	2.0410507308487782e-07	6.552857448617924e-09	0.000368729601284234	1.6986732355696584e-05	1.9406590793671445e-08	0.00033863268845526475	0.0	0.0003659418962807921	0.0	0.0	0.0	0.0	0.0	3.54281794663935	271.5270614364067	21.088432603513713	1.686657262754574e-05	1.058219043280097e-06	6.597597904583926e-05	0.0	0.0001302881367784188	0.0009964754853135584	0.34856505747919025	2.7599136757531238e-05	2.9978568070969813e-06	3.299169776512365e-08	6.868873402680729e-07	8.930866331077777e-08	2.867736854243985e-09	0.00018436708319198916	8.493614700283733e-06	8.381155974100231e-09	0.000230716723756091	0.0	0.00018278025121833325	0.0	0.0	0.0	0.0	0.0	3.5451837755095847	271.5364127392012	21.088511705602972	1.6866034211609237e-05	1.0582309428920046e-06	6.597388362104977e-05	0.0	0.00013028846467978195	0.0009964779931873617	0.34856505498361634	2.7599206201318937e-05	2.9978905182007314e-06	3.299097123353385e-08	6.868963897071742e-07	8.930983874517409e-08	2.8677755962962124e-09	0.00018436915640716552	8.493710169661088e-06	8.380969190377477e-09	0.0002307179372911596	0.0	0.00018278230785219492	0.0	0.0	0.0	0.0	0.0	3.545183748908705	271.60232421186987	21.089103579018364	1.68619466559985e-05	1.0581851936668617e-06	6.595796973939585e-05	0.0	0.00013028850686371793	0.00099647831586319	0.34856508321819824	2.759921519963945e-05	2.99776024216065e-06	3.2981227677724957e-08	6.868638716045668e-07	8.93056025199711e-08	2.8676466146426634e-09	0.00018436115526086842	8.49333014203044e-06	8.37847833319771e-09	0.00022847661250308235	0.0	0.00018277436081960992	0.0	1.3519811919106909e-06	6.759905926071917e-07	6.759905926071917e-07	1.3519811818662288e-06	3.480568865105376	271.5214504044863	21.088385443368026	1.6866895689909686e-05	1.0582118980047083e-06	6.59772363500713e-05	0.0	0.00013028793987877253	0.0009964739793726285	0.34856505897840573	2.7599095057569666e-05	2.997836564829499e-06	3.299213352966523e-08	6.868819062192756e-07	8.930795748129009e-08	2.867713590659826e-09	0.0001843658383031425	8.493557374452766e-06	8.38126800531926e-09	0.00023071599507395663	0.0	0.00018277901628528838	0.0	0.0	0.0	0.0	0.0	3.5451837914824376	2.9978837363096405e-06	2.9774237337491373e-08	4.4923877193916383e-07	5.856099826623587e-08	2.575958601600201e-09	0.0001843687321632938	8.493691491236405e-06	7.3480863248495835e-09	0.00023071896771839582	0.0	0.00014611110696709508	0.0	0.0	0.0	0.0	0.0	3.5452206966990487	271.5308020202266	21.088464168955426	1.686635725778833e-05	1.0582238044366083e-06	6.597514086292596e-05	0.0	0.0001302882679774058	0.0009964764887583422	0.3485650564804224	2.759916454322204e-05	2.997870295254848e-06	3.2991407188586765e-08	6.868909610934485e-07	8.930913362009379e-08	2.86775235545897e-09	0.00018436791270662543	8.49365289856116e-06	8.38108126966946e-09	0.00023071720930363748	0.0	0.00018278107409887	0.0	0.0	0.0	0.0	0.0	3.545183764866195	0.0005794304367118726	4.056010174117972e-06	1.5600039053604917e-05	4.056013077163157e-06	0.00019372626662155857	0.0008112038267438266	0.0002616785236143874	0.0	0.0	0.0	0.0	4.056019153896083e-06	8.184782551733937e-06	0.0	0.0005794317421352421	4.056019312621389e-06	1.560007420170949e-05	4.0560222151229684e-06	4.05601917407304e-06	0.0002616791131082479	0.00019372670304814118	0.0008112056540989455	0.0	0.0	0.0	4.056028290667894e-06	8.179338927265026e-06	0.0	0.000579433047298926	4.056028449309849e-06	1.5600109342833544e-05	4.056031351264952e-06	4.0560283108410506e-06	0.00026167970248455876	0.00019372713938775848	0.0008112074810892679	0.0	0.0	0.0	4.056037425615694e-06	8.179357360958532e-06	0.0	0.0005794343522092458	4.056037584227674e-06	1.5600144477147514e-05	4.056040485633382e-06	4.05603744578504e-06	0.0002616802917461089	0.00019372757564249166	0.0008112093077233116	0.0	0.0	0.0	4.056046558782071e-06	8.179375791057417e-06	0.0	0.0005794356568644296	4.056046717363867e-06	1.5600179604609173e-05	4.056049618215816e-06	4.05604657894758e-06	0.0002616808808919129	0.00019372801181165156	0.0008112111339977371	0.0	0.0	0.0	4.0560556901503195e-06	8.179394217527185e-06	0.0	0.0005794369612617863	4.056055848701608e-06	1.5600214725153887e-05	4.056058748993418e-06	4.05605571031195e-06	0.0002616814699206573	0.00019372844789428072	0.000811212959908378	0.0	0.0	0.0	4.056064819699602e-06	8.179412640326562e-06	0.0	0.0005794382653983923	4.05606497822003e-06	1.560024983870138e-05	4.056067877945724e-06	4.056064839857306e-06	0.0002616820588313143	0.00019372888388954614	0.000811214785452578	0.0	0.0	0.0	4.056073947416657e-06	8.179431059428524e-06	0.0	0.0005794395692731973	4.056074105906095e-06	1.5600284945201376e-05	4.0560770050654175e-06	4.056073967570426e-06	0.0002616826476242278	0.0001937293197975173	0.0008112166106327056	0.0	0.0	0.0	4.056083073313402e-06	8.179449474857737e-06	0.0	0.0005794408728895076	4.056083231772209e-06	1.560032004470141e-05	4.0560861303757306e-06	4.056083093463269e-06	0.000261683236301993	0.00019372975561988246	0.0008112184354584202	0.0	0.0	0.0	4.056092197438208e-06	8.17946788671185e-06	0.0	0.000579442176255894	4.056092355867401e-06	1.560035513738972e-05	4.056095253936723e-06	4.056092217584316e-06	0.0002616838248691858	0.00019373019135989546	0.0008112202599447688	0.0	0.0	0.0	4.056101319866355e-06	8.179401061958837e-06	0.0	0.0005794434793833913	4.056101478266357e-06	1.5600390223553377e-05	4.056104375825659e-06	4.056101340008862e-06	0.0002616844133302587	0.00019373062702099885	0.0008112220841044529	0.0	0.0	0.0	4.056110440661296e-06	8.179504700280472e-06	0.0	0.0005794447822794524	4.05611059903484e-06	1.5600425303445534e-05	4.056113496094608e-06	4.056110460800322e-06	0.0002616850016864303	0.00019373106260458337	0.0008112239079377993	0.0	0.0	0.0	4.056119559824484e-06	8.33137152519217e-06	0.0	0.0005794460849840469	4.056119718481801e-06	1.5600460378255164e-05	4.05612261502317e-06	4.056119579959969e-06	0.0002616855899527021	0.0001937314981224081	0.000811225731486812	3.4693446884711494	0.0	0.0	0.0003084512537110921	0.005441521667478366	0.0008902677271929421	4.056128677565732e-06	4.055943558991304e-06	3.9514017686239797e-05	4.59782955415549e-05	0.025897185681348703	3.4923106199864847e-06	0.0023827061296708605	0.018441441745143825	0.004934486305659689	6.597205059582997e-07	0.00045399633275386404	0.0034795535935638958	4.427859146680386e-06	0.0008855718246516813	0.0002856681794232032	4.529666218435079e-05	4.0559435389023744e-06	0.0008111887037626877	0.00026167364580125685	881.7635361723447
45	9.450347128229147	0.016929979719740258	3459.1280801193025	0.2601158779576797	0.0480736692254447	1.2389751790346593	22.05196448908017	4.077123699843063	0.40444248780231523	1.9193045970427836	0.0	42406.267218755456	7565.279945970424	0.023542903405080765	0.0	0.04187211582772547	1.8234880841446452	0.9514519177958359	0.0	0.000614607843654485	0.0	0.07028577979505643	0.4096017420425097	0.06663083960133093	25.036541395352984	11.9116314628094	117.59431709349764	8.401083784123996	0.0	2401.0418542654597	96.09033029656499	0.0	0.0018366041733040603	0.0	0.009896827332537198	0.6581131390039828	0.6099662537045759	2.038022601454964	0.0	0.09489664793337724	0.0010099322575229767	0.03206112498288408	0.00036529587395760644	1.2436454269510369e-05	5.470938526221172	0.0007160362773465093	0.0	5.5100246111578414e-05	0.0	0.2471375658903488	0.0	2.152735092641066	2.0278493863322013e-06	0.08222588893931405	0.012349418133466433	0.15149183894378718	0.0	0.011481620723554908	0.019448601239298886	1.3247504302439277	0.19825220177889216	10110.791681646402	7.976218440657045	0.00867827479049726	0.0	0.05785848728198931	0.07919222164872529	0.014271016279023763	0.14783045247439117	0.0	0.19024026375917588	0.0	0.000586855901265989	0.0	0.10882145311759918	0.5646522591467631	15.998873839712585	0.0	9.099592566089345e-07	0.0	0.002125013472453764	2.5930918808223445e-05	9.273693404667898e-10	1.2772733044622544e-06	2.8934738968975266e-05	7.58246622833684e-08	0.010078453252675255	0.8092493948254557	3.7651310227379904e-08	7.4304426987633615e-09	1.9434453213056803e-11	4.1417086138241185e-06	8.161297983212997e-09	1.4541060127573381e-05	1.99411379574157e-12	0.4309950985558258	0.0	0.009024813259454709	1.8046922832022396	0.5821588215600507	1.3518466252573074e-06	6.759233092620926e-07	1.735937849821076e-05	3.634431450508173e-07	7.268862752957979e-05	2.344789660416804e-05	0.04765237800679429	1.1940338793487718e-05	0.032781407230507695	7.102729326292677	0.0	0.0	8.183945156697676e-06	0.0	4.055604717008104e-06	0.9022102565886287	0.0	258.46154649958487	26.86580235429836	1.6936055688564903e-05	0.002220328219232513	0.0	0.021646023082705503	1.064944920322344e-06	4.048795265636516e-06	0.00022078888779991982	8.333663384868271e-08	0.0	5.2035233311849345e-05	0.0007185163606842569	2.7301484646876464e-07	1.9836901151212595e-08	0.43605341385564295	3.74894001085927e-05	5.1099921122366905e-08	0.0002960304605637764	0.0024028544496781557	6.02672916241879e-09	2.61083892435843e-05	0.0	0.00010873186976691282	2.0278493863322013e-06	1.2526050671424737e-05	2.0278493762126835e-06	1.7350693587948662e-13	1.1079380255426284e-10	7.145022575599685e-05	1.8636624689827593e-07	9.222776396874647e-07	2.000010995065888	0.005225343342613312	5.449988628809657e-08	3.223328758654033e-11	3.7814701631088174e-10	3.5355283157817393e-05	9.5380321650693e-09	2.4116858968642326e-08	4.023415125899845e-06	8.070934416592928e-09	4.039461030223143e-06	0.00033796610279303204	0.002071878407852254	0.0010078650799341458	8.055041955673155e-09	1.2842059459438455e-11	5.495722989958652e-10	3.378717132053402e-09	270.9703914048841	21.560050923340555	1.6907259465918128e-05	1.0581086302983657e-06	6.602240329795486e-05	0.0	0.00013040772273415792	0.0009956965511624116	0.3485656723051718	2.7577562967052343e-05	2.9975440141095877e-06	3.3026264667133286e-08	6.862865427287824e-07	8.938233974590963e-08	2.8652075968629472e-09	0.0001843478465525239	8.492731244273178e-06	8.404375495600801e-09	0.00023071323122031157	0.0	0.00018276087586587044	0.0	0.0	0.0	0.0	0.0	3.545184010651112	270.97600153286623	21.560098449177136	1.6906935370905084e-05	1.0581158313346005e-06	6.602114412266638e-05	0.0	0.00013040792285825938	0.000995698079165552	0.3485656707725838	2.757760527799945e-05	2.997564414343917e-06	3.302582966996506e-08	6.862920242452005e-07	8.93830529575747e-08	2.865231059171387e-09	0.00018434910115619125	8.49278901758051e-06	8.404263465473592e-09	0.0002307139656150097	0.0	0.00018276212044435696	0.0	0.0	0.0	0.0	0.0	3.54518399455374	270.9666512222155	21.56001935818895	1.6907475534908765e-05	1.0581038275556666e-06	6.602324276997116e-05	0.0	0.00013040758925732804	0.0009956955320299067	0.348565673328067	2.757753474691285e-05	2.9975304081404472e-06	3.3026554608774046e-08	6.862828867470768e-07	8.938186405808295e-08	2.865191948471513e-09	0.00018434700979258573	8.492692712267412e-06	8.404450168012193e-09	0.0002307127414146254	0.0	0.00018276004579184524	0.0	0.0	0.0	0.0	0.0	3.545184021387293	270.9797415137224	21.560130258923003	1.6906719313415642e-05	1.0581206299541725e-06	6.60203046950463e-05	0.0	0.00013040805621163869	0.0009956990973551997	0.348565669751522	2.7577633472030203e-05	2.9975780086325517e-06	3.302553961533963e-08	6.862956769287416e-07	8.938352821606615e-08	2.8652466937606693e-09	0.00018434993719779086	8.492827516494535e-06	8.404188764412355e-09	0.0002307144550000545	0.0	0.0001827629498053663	0.0	0.0	0.0	0.0	0.0	3.5451839838267354	270.97226146841484	21.560066740138193	1.6907151433070814e-05	1.0581110310524838e-06	6.602198356831379e-05	0.0	0.0001304077894546578	0.000995697060591941	0.34856567179427816	2.7577577073336182e-05	2.997550815345549e-06	3.302611967920038e-08	6.862883702285394e-07	8.938257752581724e-08	2.865215419003642e-09	0.00018434826482495404	8.492750505322407e-06	8.404338155049072e-09	0.00023071347606022456	0.0	0.0001827612907959766	0.0	0.0	0.0	0.0	0.0	3.5451840052845154	267.4649422273447	21.48034381702791	1.9547746086941398e-05	2.1161835748462305e-06	7.632864470823231e-05	0.0	0.0001488238033184937	0.0011363081060601263	0.3481918570644634	3.147041660534244e-05	5.995057288995808e-06	7.648763337352444e-08	1.5684013577206008e-06	2.042704776149149e-07	6.54696212402413e-09	0.00036869276469606217	1.698504052216063e-05	1.9466162753496726e-08	0.00033862252686390695	0.0	0.00036590462211493846	0.0	0.0	0.0	0.0	0.0	3.5428184003421928	270.97413151116075	21.56008258199958	1.690704340138681e-05	1.0581134313978274e-06	6.602156384316875e-05	0.0	0.0001304078561626368	0.0009956975699259366	0.3485656712831845	2.7577591176974545e-05	2.997557615423462e-06	3.302597468013583e-08	6.86290197400861e-07	8.938281526304652e-08	2.865223239773887e-09	0.00018434868302616393	8.492769763091006e-06	8.404300811669868e-09	0.0002307137208584538	0.0	0.00018276170565557809	0.0	0.0	0.0	0.0	0.0	3.545183999918655	270.98348141105737	21.56016216920214	1.690650326032624e-05	1.058125426796829e-06	6.601946528435487e-05	0.0	0.00013040818951264713	0.0009957001151442708	0.34856566873073364	2.757766165496821e-05	2.997591597887669e-06	3.302524951128276e-08	6.862993281937199e-07	8.938400329034128e-08	2.8652623224158667e-09	0.0001843507729298503	8.492866001145397e-06	8.404114050860502e-09	0.00023071494420347737	0.0	0.00018276377885957334	0.0	0.0	0.0	0.0	0.0	3.5451839731035864	271.04939264612176	21.56075779970016	1.6902401162141976e-05	1.0580798723749865e-06	6.600352196775358e-05	0.0	0.0001304082596648347	0.0009957006508159603	0.34856569672589804	2.7577676552285112e-05	2.997461873709728e-06	3.301549201623094e-08	6.862671025609219e-07	8.937979793927829e-08	2.865134572295386e-09	0.00018434280572208363	8.492487509456158e-06	8.401615341094063e-09	0.0002284734356668155	0.0	0.000182755865602091	0.0	1.3518466252573074e-06	6.759233092620923e-07	6.759233092620923e-07	1.3518466151576224e-06	3.480565386461255	270.9685213216417	21.560035130532462	1.6907367499904436e-05	1.0581062291333288e-06	6.602282303199679e-05	0.0	0.00013040765600145636	0.0009956960416397543	0.3485656728163706	2.757754885818979e-05	2.9975372117094927e-06	3.302640964376412e-08	6.862847149008308e-07	8.938210192322304e-08	2.865199773348771e-09	0.00018434742820849987	8.492711979926084e-06	8.40441283328191e-09	0.0002307129863385087	0.0	0.00018276046086462366	0.0	0.0	0.0	0.0	0.0	3.545184016018804	2.997584761104707e-06	2.9848893667048816e-08	4.49027015900372e-07	5.863339748230059e-08	2.5740538469025016e-09	0.00018435034531095803	8.492848569743655e-06	7.379312809133789e-09	0.00023071597254078764	0.0	0.00014609645042879357	0.0	0.0	0.0	0.0	0.0	3.5452209166271302	270.97787153365573	21.56011434154994	1.6906827341578348e-05	1.058118230857627e-06	6.602072440661573e-05	0.0	0.00013040798954120928	0.000995698588308278	0.3485656702616816	2.7577619376341313e-05	2.997571212092291e-06	3.302568464852152e-08	6.862938507577532e-07	8.938329060898259e-08	2.865238877180521e-09	0.00018434951921413818	8.492808268749168e-06	8.404226116424863e-09	0.00023071421032932232	0.0	0.00018276253516185938	0.0	0.0	0.0	0.0	0.0	3.545183989189687	0.0005793725359704609	4.055604856194494e-06	1.559848013817181e-05	4.0556077720624115e-06	0.00019371149300428182	0.0008111227773478173	0.0002616523780704955	0.0	0.0	0.0	0.0	4.055613907005543e-06	8.183963742393994e-06	0.0	0.0005793738516497416	4.0556140664350765e-06	1.559851556218712e-05	4.0556169818139794e-06	4.055613927272e-06	0.00026165297220138165	0.0001937119328729961	0.0008111246190854914	0.0	0.0	0.0	4.055623115690515e-06	8.178521338644193e-06	0.0	0.0005793751670951652	4.0556232750394535e-06	1.5598550979909357e-05	4.0556261899285385e-06	4.055623135953565e-06	0.00026165356622661267	0.00019371237266349803	0.0008111264604955868	0.0	0.0	0.0	4.055632322737585e-06	8.178539917829584e-06	0.0	0.0005793764823142619	4.055632482059741e-06	1.5598586391538945e-05	4.055635396458812e-06	4.055632342997228e-06	0.00026165416014963357	0.0001937128123783288	0.0008111283015888419	0.0	0.0	0.0	4.055641528200454e-06	8.178558493818509e-06	0.0	0.0005793777973070801	4.055641687495831e-06	1.5598621797075456e-05	4.055644601405134e-06	4.055641548456694e-06	0.0002616547539705335	0.00019371325201753846	0.0008111301423656418	0.0	0.0	0.0	4.055650732081054e-06	8.178577066614219e-06	0.0	0.0005793791120740454	4.0556508913496965e-06	1.5598657196526483e-05	4.055653804770496e-06	4.055650752333894e-06	0.00026165534768962195	0.000193713691581329	0.0008111319828271233	0.0	0.0	0.0	4.055659934385076e-06	8.178595636229065e-06	0.0	0.000579380426616158	4.055660093627103e-06	1.5598692589914146e-05	4.055663006561903e-06	4.055659954634531e-06	0.00026165594130740926	0.00019371413107006655	0.0008111338229749244	0.0	0.0	0.0	4.0556691351207136e-06	8.17861420267911e-06	0.0	0.0005793817409345466	4.055669294336267e-06	1.5598727977270024e-05	4.0556722067872605e-06	4.055669155366805e-06	0.0002616565348242054	0.0001937145704840297	0.0008111356628096424	0.0	0.0	0.0	4.055678334290937e-06	8.178632765970421e-06	0.0	0.0005793830550290546	4.055678493480006e-06	1.5598763358605045e-05	4.055681405445441e-06	4.055678354533658e-06	0.0002616571282393504	0.00019371500982286725	0.0008111375023282931	0.0	0.0	0.0	4.055687531880776e-06	8.17865132607197e-06	0.0	0.0005793843688963597	4.055687691042981e-06	1.5598798733860403e-05	4.055690602513135e-06	4.0556875521200844e-06	0.00026165772155049177	0.00019371544908502967	0.0008111393415223191	0.0	0.0	0.0	4.05569672784738e-06	8.1785846681674e-06	0.0	0.0005793856825288611	4.055696886980925e-06	1.5598834102866063e-05	4.055699797937071e-06	4.0556967480831605e-06	0.00026165831475354236	0.00019371588826763069	0.0008111411803781978	0.0	0.0	0.0	4.055705922123097e-06	8.178688436309987e-06	0.0	0.0005793869959167076	4.055706081228616e-06	1.5598869465371335e-05	4.055708991648264e-06	4.055705942355196e-06	0.00026165890784424244	0.00019371632736745896	0.0008111430188832355	0.0	0.0	0.0	4.055715114644476e-06	8.330549111168353e-06	0.0	0.0005793883090968497	4.055715274036849e-06	1.5598904822340736e-05	4.055718183905431e-06	4.055715134872769e-06	0.00026165950084071533	0.00019371676639759328	0.0008111448570959677	3.5506264613817713	0.0	0.0	0.0003084253941548362	0.005440947939717109	0.000890189489904408	4.055724305704322e-06	4.0555398589391155e-06	3.951057974664907e-05	4.5973240781928096e-05	0.02589929748160638	3.4926381356655923e-06	0.0023865508061274307	0.018439258660026183	0.004934959809191342	6.59793039287177e-07	0.00045473543996387415	0.0034791917087252542	4.427388089092051e-06	0.0008854776131009962	0.00028563778753529906	4.529364410005764e-05	4.055539838739741e-06	0.0008111079637080727	0.0002616475999098079	901.8036163126253
46	9.50227134079095	0.01705602743219154	3453.249738129845	0.26046718126917767	0.048403306652487266	1.2385105209273444	21.98521073919151	4.087138424894634	0.4148687729763026	1.9654010540699647	0.0	42220.928496889384	7750.618884119132	0.02354276472480664	0.0	0.041897329047066306	1.823450020102004	0.9514711277784329	0.0	0.0006145748841322293	0.0	0.07028536862053858	0.41046977361578263	0.06677373074601124	25.03569553371369	11.911469772856808	117.51319766295926	8.419270005747	0.0	2401.02334461329	96.09033144137868	0.0	0.0018365482661538072	0.0	0.009917382891784093	0.6580880363269184	0.6099455032606703	2.0380074223314804	0.0	0.09505123523181845	0.0010169402453736815	0.03228958167664882	0.0003695260263315483	1.2556635602988703e-05	5.4705384268702	0.0007217333146347336	0.0	5.50937830798551e-05	0.0	0.24729058639708065	0.0	2.1525820762266905	2.027646147618047e-06	0.08218611342419867	0.012408758742504487	0.15114965457011573	0.0	0.011502612322365716	0.01944868496296733	1.3241032658670642	0.1992009101139446	10307.205421651148	8.27794595517617	0.008425744052138922	0.0	0.05727318225316998	0.07990585845081362	0.014395215243893828	0.1478272595776811	0.0	0.19023949272947915	0.0	0.0005866829547539915	0.0	0.10898823249088797	0.5644837418687516	15.998873951098973	0.0	9.09873014763759e-07	0.0	0.002124741001812319	2.5928533953845406e-05	9.272908175225612e-10	1.2771587878148117e-06	2.8935145856372526e-05	7.581550462258284e-08	0.010078910893671088	0.8092550631967078	3.764648575966265e-08	7.43055320940779e-09	1.9432131988855277e-11	4.141776663013173e-06	8.16058571204329e-09	1.4541143045174012e-05	1.9939027804753365e-12	0.4310067056713498	0.0	0.009024867912681245	1.8047032407321413	0.5821623506782799	1.3517113391043024e-06	6.758556661680529e-07	1.7353430418495555e-05	3.633107779657364e-07	7.26621544200655e-05	2.3439366810727016e-05	0.047636049528765274	1.1936433468942658e-05	0.03277068580410722	7.184001784549433	0.0	0.0	8.183122603794012e-06	0.0	4.055197618547574e-06	0.9022129413076718	0.0	257.7094696462097	27.455336042893904	1.6998254455694388e-05	0.0022201049112935286	0.0	0.021644631334367993	1.0648382159175734e-06	4.048388907340673e-06	0.00022126114344630564	8.355577595253133e-08	0.0	5.208379734389931e-05	0.000717963865538031	2.728770030765182e-07	1.9860801454137844e-08	0.43605370305807395	3.746057518682064e-05	5.107280201877721e-08	0.0002960007493902325	0.0024026133239598182	6.0528576840209135e-09	2.6107578922811297e-05	0.0	0.00010872097224517993	2.027646147618047e-06	1.2533465553236109e-05	2.02764613745442e-06	1.7349106436992915e-13	1.1078327149820911e-10	7.145149206067395e-05	1.8634390859792606e-07	9.222162935732009e-07	2.00003195552205	0.005224678081698845	5.449571353523554e-08	3.2229540401182475e-11	3.781195418778892e-10	3.535562548809801e-05	9.53682473238965e-09	2.4114323238948683e-08	4.023011388555613e-06	8.070107753261948e-09	4.03905558372413e-06	0.0003379321762165715	0.002071670419978423	0.001007768120130287	8.054183926038838e-09	1.2853760416257773e-11	5.495171239752027e-10	3.378377980540032e-09	270.41789469562866	22.03127618669783	1.69478379831054e-05	1.0580025072745756e-06	6.606796427790727e-05	0.0	0.00013052727155713205	0.0009949156747836145	0.3485662893362989	2.7555935377129155e-05	2.997243374404036e-06	3.3060532438604483e-08	6.856871415893325e-07	8.945631888752899e-08	2.8626845349781963e-09	0.00018432935733347233	8.491882211834412e-06	8.427585010197942e-09	0.00023071020246626336	0.0	0.00018274224045809216	0.0	0.0	0.0	0.0	0.0	3.545184236718722	270.4235039691539	22.031324011845506	1.6947512836714385e-05	1.0580097598719194e-06	6.606670317063874e-05	0.0	0.00013052747486682795	0.000994917224471924	0.34856628777158394	2.7555978288623785e-05	2.9972639207083254e-06	3.306009805221486e-08	6.856926675088638e-07	8.945703910523324e-08	2.862708183227025e-09	0.00018433062092034335	8.491940398906506e-06	8.427472941352612e-09	0.00023071094214487114	0.0	0.00018274349395640076	0.0	0.0	0.0	0.0	0.0	3.545184220506084	270.41415508285127	22.03124442190526	1.6948054753293863e-05	1.0579976702746425e-06	6.606880503896768e-05	0.0	0.00013052713595844656	0.0009949146412094637	0.3485662903805822	2.7555906757043613e-05	2.997229671385963e-06	3.306082197711923e-08	6.856834560931335e-07	8.94558385400239e-08	2.862668762992274e-09	0.00018432851460509203	8.491843404923021e-06	8.427659709422957e-09	0.0002307097091498448	0.0	0.00018274140445773943	0.0	0.0	0.0	0.0	0.0	3.5451842475314796	270.4272433806329	22.03135602102494	1.6947296078791495e-05	1.0580145930597406e-06	6.606586245683141e-05	0.0	0.00013052761034731204	0.0009949182571441608	0.34856628672902873	2.7556006883734727e-05	2.997277612926585e-06	3.305980841176545e-08	6.856963499381879e-07	8.945751905328342e-08	2.8627239423745634e-09	0.00018433146298452876	8.491979175224473e-06	8.427398216289963e-09	0.00023071143507278808	0.0	0.00018274432929726912	0.0	0.0	0.0	0.0	0.0	3.5451842097018575	270.41976447428834	22.031292103287353	1.6947729599743514e-05	1.058004925193241e-06	6.606754390406666e-05	0.0	0.00013052733933913147	0.0009949161914386217	0.34856628881470636	2.7555949683514838e-05	2.997250224266288e-06	3.306038765347668e-08	6.856889838733198e-07	8.945655900064926e-08	2.862692419028897e-09	0.00018432977859638683	8.491901610624681e-06	8.427547656543594e-09	0.00023071044906517352	0.0	0.0001827426583575897	0.0	0.0	0.0	0.0	0.0	3.5451842313137525	266.8343974366661	21.948346967089694	1.9600414773427608e-05	2.115971211903408e-06	7.640363671147503e-05	0.0	0.00014895641087054554	0.0011353878085618213	0.3481925831741744	3.1444929015676995e-05	5.994455667628755e-06	7.659040621518913e-08	1.5669995465097345e-06	2.0443540032968535e-07	6.54104276780261e-09	0.0003686557654011609	1.6983341209005454e-05	1.9525932187147946e-08	0.00033861230823732967	0.0	0.00036586718239493355	0.0	0.0	0.0	0.0	0.0	3.542818857181601	270.42163423221547	22.031308044918863	1.694762121759634e-05	1.0580073427241147e-06	6.606712353491463e-05	0.0	0.00013052740710894895	0.0009949167080008127	0.3485662882929018	2.7555963987330335e-05	2.9972570730299355e-06	3.3060242857947295e-08	6.856908258456244e-07	8.945679907307133e-08	2.8627003017749287e-09	0.0001843301997917373	8.49192100630269e-06	8.427510300241727e-09	0.00023071069562453542	0.0	0.00018274307619021567	0.0	0.0	0.0	0.0	0.0	3.5451842259094724	270.4309827088006	22.031388130651674	1.694707932609285e-05	1.0580194248160413e-06	6.606502176308233e-05	0.0	0.00013052774578146937	0.0009949192894619212	0.3485662856866249	2.7556035469029733e-05	2.9972913010893567e-06	3.3059518734294825e-08	6.857000312044137e-07	8.945799885063524e-08	2.862739696652649e-09	0.00018433230479930146	8.4920179400538e-06	8.427323481940125e-09	0.00023071192785475964	0.0	0.00018274516439077852	0.0	0.0	0.0	0.0	0.0	3.5451841989007837	270.49689359074284	22.031987621871647	1.694296246243377e-05	1.0579739878141512e-06	6.604904831295837e-05	0.0	0.0001305278427678374	0.000994920028762046	0.34856631346852657	2.755605600599521e-05	2.9971619095543086e-06	3.304974453393066e-08	6.856680412538987e-07	8.945381707488502e-08	2.862612940988115e-09	0.00018432435804837915	8.491640363131598e-06	8.424816191123889e-09	0.00022847022776056742	0.0	0.0001827372715312746	0.0	1.3517113391043024e-06	6.758556661680528e-07	6.758556661680528e-07	1.3517113289520063e-06	3.480561919899611	270.41602489730815	22.031260294077704	1.694794636765939e-05	1.0580000889677906e-06	6.606838465635284e-05	0.0	0.00013052720376328879	0.0009949151580384435	0.34856628985819377	2.755592106824675e-05	2.997236523442269e-06	3.306067721321644e-08	6.856852989943007e-07	8.945607873376546e-08	2.862676649625678e-09	0.0001843289360029386	8.491862809929174e-06	8.427622361173388e-09	0.00023070995582776544	0.0	0.00018274182249140717	0.0	0.0	0.0	0.0	0.0	3.545184242124733	2.9972844140256597e-06	2.992382107148172e-08	4.488135693123673e-07	5.8705738250914326e-08	2.5721373351322856e-09	0.00018433187408901165	8.492001779396328e-06	7.41070406625e-09	0.00023071295426664535	0.0	0.0001460817259675479	0.0	0.0	0.0	0.0	0.0	3.545221138135465	270.4253736852291	22.031340003945346	1.6947404457089794e-05	1.0580121766464845e-06	6.606628281119275e-05	0.0	0.0001305275426127478	0.0009949177408515712	0.3485662872499564	2.7555992587384562e-05	2.9972707673292756e-06	3.3059953236675684e-08	6.856945088702519e-07	8.945727909822903e-08	2.862716063415204e-09	0.0001843310419839144	8.491959788515172e-06	8.427435579993467e-09	0.00023071118862721265	0.0	0.0001827439116582422	0.0	0.0	0.0	0.0	0.0	3.5451842151034816	0.0005793143809423044	4.055197758342393e-06	1.5596914376861467e-05	4.055200686953903e-06	0.0001936960941094277	0.000811041370666487	0.00026162611727747445	0.0	0.0	0.0	0.0	4.0552068736877454e-06	8.183141321122047e-06	0.0	0.0005793157059459658	4.055207033816349e-06	1.5596950051773357e-05	4.055209961976394e-06	4.055206894043054e-06	0.0002616267156229375	0.00019369653710682786	0.0008110432254745142	0.0	0.0	0.0	4.055216147724737e-06	8.177700130791853e-06	0.0	0.000579317030732865	4.05521630777449e-06	1.5596985720855235e-05	4.0552192354815375e-06	4.055216168076897e-06	0.00026162731387035755	0.0001936969800316741	0.0008110450799783892	0.0	0.0	0.0	4.055225420240956e-06	8.17771884208887e-06	0.0	0.0005793183553100014	4.055225580265888e-06	1.5597021384295816e-05	4.055228507518335e-06	4.0552254405899615e-06	0.00026162791202287677	0.00019369742288629697	0.0008110469341878173	0.0	0.0	0.0	4.055234691284927e-06	8.177737550415263e-06	0.0	0.000579319679676519	4.055234851284937e-06	1.559705704207358e-05	4.055237778080783e-06	4.0552347116307625e-06	0.0002616285100800606	0.00019369786567038525	0.0008110487881013802	0.0	0.0	0.0	4.055243960849556e-06	8.177756255755985e-06	0.0	0.000579321003831337	4.055244120824513e-06	1.5597092694161134e-05	4.055247047161317e-06	4.055243981192207e-06	0.0002616291080414341	0.00019369830838358144	0.0008110506417176506	0.0	0.0	0.0	4.055253228927707e-06	8.177774958097475e-06	0.0	0.0005793223277735698	4.055253388877504e-06	1.5597128340531094e-05	4.055256314753747e-06	4.055253249267158e-06	0.00026162970590681817	0.000193698751025701	0.0008110524950364497	0.0	0.0	0.0	4.055262495518509e-06	8.177793657437625e-06	0.0	0.0005793236515036381	4.055262655443187e-06	1.5597163981180614e-05	4.0552655808610395e-06	4.055262515854766e-06	0.00026163030367688773	0.00019369919359713564	0.000811054348060628	0.0	0.0	0.0	4.055271760636249e-06	8.177812353805719e-06	0.0	0.0005793249750244892	4.055271920536144e-06	1.5597199616165648e-05	4.055274845503868e-06	4.055271780969353e-06	0.0002616309013535567	0.00019369963609917968	0.0008110562007969573	0.0	0.0	0.0	4.0552810243148275e-06	8.177831047269942e-06	0.0	0.0005793262983417825	4.055281184190612e-06	1.5597235245617707e-05	4.055284108721887e-06	4.055281044644868e-06	0.0002616314989396517	0.00019370007853387864	0.0008110580532544797	0.0	0.0	0.0	4.055290286599473e-06	8.177764541726003e-06	0.0	0.0005793276214618093	4.055290446450996e-06	1.5597270869707513e-05	4.0552933705591335e-06	4.055290306926543e-06	0.00026163209643749555	0.00019370052090308154	0.0008110599054394387	0.0	0.0	0.0	4.05529954752135e-06	8.177868425824909e-06	0.0	0.0005793289443878924	4.055299707350855e-06	1.5597306488564345e-05	4.055302631038793e-06	4.055299567845504e-06	0.0002616326938471077	0.00019370096320713552	0.0008110617573495504	0.0	0.0	0.0	4.0553088070689225e-06	8.329722841168895e-06	0.0	0.000579330267161	4.055308967196239e-06	1.5597342103365764e-05	4.055311890447512e-06	4.05530882739009e-06	0.000261633291185032	0.00019370140545870798	0.0008110636090332362	3.6319001148868413	0.0	0.0	0.0003083993809244478	0.005440371779933389	0.0008901108162257948	4.05531806548416e-06	4.055134000392414e-06	3.950706241240685e-05	4.596821786142842e-05	0.025901406608354736	3.4929654751064217e-06	0.0023904061669613366	0.018437062901598307	0.004935432675220842	6.59865525992969e-07	0.00045547659120893946	0.0034788273223392502	4.42691386235848e-06	0.0008853827677239297	0.000285607191273273	4.5290426296067716e-05	4.055133980087819e-06	0.0008110267919566434	0.00026162141479500793	921.8436964529059
47	9.55449495121571	0.01718372270150286	3447.376427482162	0.2608213745409577	0.04873572603939061	1.238055869190493	21.91843949875717	4.097142641802397	0.42532608343909223	2.011478806222997	0.0	42035.58970837443	7935.957904594985	0.023542653189542663	0.0	0.04192259650764743	1.8234159847397775	0.9514904091113796	0.0	0.0006145418046833526	0.0	0.07028495589349204	0.41134096213591287	0.06691714746919325	25.0348465761479	11.91130748752723	117.432086569794	8.437523356244254	0.0	2401.0047678597957	96.09033257337006	0.0	0.0018364999935339813	0.0	0.009938054392688071	0.6580656514904283	0.6099276485782897	2.0379957313819412	0.0	0.0952061717386846	0.0010240007802999032	0.03251974894638056	0.00037381096576673847	1.2678495787749142e-05	5.470136084750195	0.0007275043235120796	0.0	5.508744788429575e-05	0.0	0.2474437807606568	0.0	2.152428886001426	2.0274420279346347e-06	0.08214606957888783	0.012468371701124335	0.15080746114249058	0.0	0.01152364103405618	0.019448735174379173	1.32345176259066	0.20015395878116377	10503.59782198599	8.585272582727297	0.008184084026584357	0.0	0.05669750089453196	0.08060205421215302	0.014516360866704341	0.14782406967361242	0.0	0.19023872227314062	0.0	0.0005865094855624562	0.0	0.10915552257509145	0.5643147154269641	15.998874063199164	0.0	9.097853230983954e-07	0.0	0.002124473378935138	2.5926116859336636e-05	9.272095645422188e-10	1.2770550382983612e-06	2.893542815142984e-05	7.580639006493361e-08	0.01007930351333436	0.8092585959567731	3.76417470246891e-08	7.430629470625944e-09	1.9429815548040477e-11	4.141821748791609e-06	8.15985837472481e-09	1.454118837841375e-05	1.9936866576100183e-12	0.43101662263632273	0.0	0.009024907079164694	1.8047111010861991	0.5821648818321002	1.3515753633919598e-06	6.757876782949815e-07	1.7348757970790734e-05	3.6320597570202217e-07	7.264119421237039e-05	2.3432613358080274e-05	0.04762322313142432	1.1933370433733215e-05	0.03276227682640781	7.265266079292955	0.0	0.0	8.182296478544334e-06	0.0	4.054788752996987e-06	0.9022163490177281	0.0	256.9579727800358	28.044306081591625	1.7060725011721072e-05	0.0022198806275133464	0.0	0.021643229299702388	1.0647310323363962e-06	4.047980784532462e-06	0.00022173462890881304	8.377569618937307e-08	0.0	5.213220813744206e-05	0.0007174080288693644	2.72738006483997e-07	1.9884670375665852e-08	0.43605399569655146	3.743157592144707e-05	5.104546450319381e-08	0.0002959709092031984	0.0024023711508887762	6.079122862892348e-09	2.6106759210536212e-05	0.0	0.00010871002748651058	2.0274420279346347e-06	1.254088435947367e-05	2.02744201772716e-06	1.7347490026442019e-13	1.1077257763914052e-10	7.14525079777712e-05	1.863219016842104e-07	9.221522097046882e-07	2.00004929326368	0.005224031065223846	5.449155119262186e-08	3.222582313016767e-11	3.78091188855217e-10	3.535590481678315e-05	9.535649844577477e-09	2.411177637883137e-08	4.022605899102141e-06	8.069277484089418e-09	4.0386483775920254e-06	0.0003378981023944277	0.002071461529451131	0.001007670744072204	8.053322118641094e-09	1.2865526261458063e-11	5.494617095800693e-10	3.378037350426141e-09	269.8658322777978	22.502075328264347	1.6988523659232273e-05	1.0578959163380422e-06	6.611349935603715e-05	0.0	0.00013064664946515835	0.0009941318465709684	0.3485669095800883	2.7534226031413493e-05	2.996941409130815e-06	3.3094791253483e-08	6.850855151523662e-07	8.953012886450113e-08	2.8601521639649298e-09	0.00018431078659260754	8.491029431083903e-06	8.450859322971676e-09	0.00023070715432560178	0.0	0.00018272352267797735	0.0	0.0	0.0	0.0	0.0	3.5451844642351626	269.87144068496343	22.502123460824716	1.6988197449418158e-05	1.0579032164894356e-06	6.611223628194814e-05	0.0	0.0001306468559096036	0.0009941334174760205	0.34856690798456874	2.753426953048747e-05	2.996962090153071e-06	3.3094357338306544e-08	6.850910824836311e-07	8.953085572097879e-08	2.8601759856612512e-09	0.00018431205846453362	8.491087999760838e-06	8.450747179901908e-09	0.00023070789888005028	0.0	0.0001827247844031618	0.0	0.0	0.0	0.0	0.0	3.545184447916244	269.8620932428355	22.502043358429	1.6988741138793695e-05	1.0578910478125514e-06	6.611434142990159e-05	0.0	0.00013064651177955482	0.0009941307988750121	0.34856691064485146	2.7534197020236505e-05	2.996927616802643e-06	3.309508048414201e-08	6.850818021793961e-07	8.952964410812403e-08	2.860136276894782e-09	0.00018430993837172436	8.490990371190803e-06	8.45093407328534e-09	0.0002307066577766403	0.0	0.00018272268122369254	0.0	0.0	0.0	0.0	0.0	3.545184475118374	269.8751795191187	22.502155674838146	1.6987979982744505e-05	1.0579080814754003e-06	6.611139425773367e-05	0.0	0.0001306469934812391	0.0009941344643047462	0.34856690692144765	2.753429851764958e-05	2.996975872454046e-06	3.309406801509926e-08	6.850947925943507e-07	8.953134010335238e-08	2.8601918607494255e-09	0.0001843129060687552	8.491127031246232e-06	8.450672406048863e-09	0.0002307083950678792	0.0	0.00018272562524532902	0.0	0.0	0.0	0.0	0.0	3.545184437040904	269.86770176762104	22.50209134734644	1.6988414921317892e-05	1.0578983500747284e-06	6.611307832629529e-05	0.0	0.00013064671829154256	0.0009941323702940203	0.3485669090482396	2.7534240533542653e-05	2.9969483038046098e-06	3.309464662425374e-08	6.850873712155593e-07	8.953037118737826e-08	2.860160105728149e-09	0.00018431121061139743	8.491048956808431e-06	8.450821944278745e-09	0.00023070740254642336	0.0	0.00018272394331398715	0.0	0.0	0.0	0.0	0.0	3.5451844587948442	266.20436461478795	22.415854496487185	1.9653248782290483e-05	2.115757922744862e-06	7.647868316721043e-05	0.0	0.0001490887450114467	0.0011344636452602567	0.34819331348868815	3.1419334362293676e-05	5.993851422302643e-06	7.669326435042321e-08	1.5655919955406725e-06	2.0459983687960828e-07	6.535099363055796e-09	0.0003686186047347432	1.6981634477786535e-05	1.958589960348761e-08	0.00033860203634928585	0.0	0.0003658295784356445	0.0	0.0	0.0	0.0	0.0	3.542819316915072	269.8695712367618	22.502107391448604	1.6988306184702023e-05	1.0579007834591173e-06	6.611265730155563e-05	0.0	0.00013064678710631507	0.0009941328939287134	0.34856690851616384	2.7534255033224988e-05	2.996955197480365e-06	3.3094501985880496e-08	6.850892269932627e-07	8.953061347295105e-08	2.860168046296169e-09	0.00018431163456880873	8.491068479705487e-06	8.450784563260267e-09	0.0002307076507312987	0.0	0.00018272436388927334	0.0	0.0	0.0	0.0	0.0	3.5451844533551338	269.87891827016256	22.502187989212374	1.6987762521201903e-05	1.0579129450002568e-06	6.611055225328321e-05	0.0	0.00013064713100575175	0.0009941355107749089	0.3485669058584726	2.7534327494882468e-05	2.996989650615861e-06	3.309377865346894e-08	6.850985015239084e-07	8.953182433137502e-08	2.8602077308934184e-09	0.00018431375341842497	8.491166051004751e-06	8.450597622421467e-09	0.00023070889110658909	0.0	0.00018272646583512126	0.0	0.0	0.0	0.0	0.0	3.545184426168757	269.94482868806085	22.50279144552331	1.6983630702807492e-05	1.057867563451293e-06	6.609454810576942e-05	0.0	0.00013064725396052127	0.000994136446417368	0.3485669334478127	2.7534353469777896e-05	2.9968604161747374e-06	3.308398552408431e-08	6.850667020039211e-07	8.952766030586449e-08	2.860081780756038e-09	0.00018430581632820456	8.490788891423048e-06	8.448081157234195e-09	0.0002284669930221439	0.0	0.00018271858266005088	0.0	1.3515753633919598e-06	6.757876782949812e-07	6.757876782949812e-07	1.351575353188963e-06	3.4805584600877757	269.8639627683624	22.50205933313134	1.6988632398430047e-05	1.0578934822503204e-06	6.611392039072374e-05	0.0	0.00013064658062756192	0.0009941313227626004	0.3485669101122224	2.7534211526921834e-05	2.9969345134625607e-06	3.30949358735242e-08	6.85083658805557e-07	8.952988650456403e-08	2.8601442210144152e-09	0.00018431036251265922	8.49100990254205e-06	8.450896699327511e-09	0.00023070690606897667	0.0	0.0001827231019811928	0.0	0.0	0.0	0.0	0.0	3.54518446967644	2.996982717893009e-06	2.999902067581732e-08	4.4859842722291683e-07	5.877801913173465e-08	2.570209038272172e-09	0.000184313319900937	8.491151184913969e-06	7.442261072724922e-09	0.00023070991575948731	0.0	0.00014606693469447322	0.0	0.0	0.0	0.0	0.0	3.5452213610929983	269.87331011235227	22.502139555351864	1.6988088715424977e-05	1.0579056491628981e-06	6.611181526731219e-05	0.0	0.0001306469247011613	0.0009941339409340606	0.34856690745265995	2.7534284025278016e-05	2.9969689818148363e-06	3.309421268144085e-08	6.850929376851006e-07	8.953109793125754e-08	2.860183923816946e-09	0.00018431248229808708	8.491107516952077e-06	8.45070979418048e-09	0.0002307081469923832	0.0	0.0001827252048555913	0.0	0.0	0.0	0.0	0.0	3.5451844424780923	0.0005792559734578251	4.054788893395354e-06	1.559534181903484e-05	4.054791834650435e-06	0.00019368018199768792	0.0008109596095098729	0.000261599742142258	0.0	0.0	0.0	0.0	4.054798067992801e-06	8.182315316833523e-06	0.0	0.000579257307030203	4.0547982288147665e-06	1.5595377724505237e-05	4.054801169654193e-06	4.054798088436239e-06	0.00026160034436101243	0.00019368062787024262	0.0008109614763303076	0.0	0.0	0.0	4.054807402092092e-06	8.176875334890936e-06	0.0	0.0005792586404031106	4.054807562836982e-06	1.559541362460178e-05	4.054810503261662e-06	4.054807422532642e-06	0.00026160094648975806	0.00019368107367614173	0.0008109633428718176	0.0	0.0	0.0	4.054816734796762e-06	8.176894167643641e-06	0.0	0.0005792599735846369	4.054816895519e-06	1.5595449519543695e-05	4.054819835529469e-06	4.05481675523443e-06	0.00026160154853208545	0.0001936815194180579	0.0008109652091454312	0.0	0.0	0.0	4.054826066161951e-06	8.176912997693704e-06	0.0	0.0005792613065747722	4.054826226861541e-06	1.5595485409333766e-05	4.054829166457534e-06	4.054826086596738e-06	0.000261602150487918	0.00019368196509595003	0.0008109670751508096	0.0	0.0	0.0	4.054835396185958e-06	8.176931825036973e-06	0.0	0.000579262639373174	4.054835556862857e-06	1.5595521293965313e-05	4.054838496043462e-06	4.054835416617861e-06	0.00026160275235705203	0.0001936824107096779	0.0008109689408872559	0.0	0.0	0.0	4.054844724865295e-06	8.176950649667206e-06	0.0	0.000579263971979286	4.05484488551944e-06	1.5595557173424842e-05	4.054847824283348e-06	4.054844745294309e-06	0.0002616033541392034	0.00019368285625903775	0.0008109708063538436	0.0	0.0	0.0	4.0548540521953306e-06	8.176969471574548e-06	0.0	0.0005792653043923909	4.054854212826634e-06	1.5595593047694458e-05	4.054857151172172e-06	4.054854072621437e-06	0.0002616039558339944	0.0001936833017437627	0.0008109726715493118	0.0	0.0	0.0	4.054863378169751e-06	8.176988290746443e-06	0.0	0.0005792666366114662	4.0548635387780984e-06	1.559562891674977e-05	4.0548664767027755e-06	4.054863398592936e-06	0.0002616045574408509	0.00019368374716345304	0.0008109745364717059	0.0	0.0	0.0	4.054872702778779e-06	8.177007107162587e-06	0.0	0.0005792679686348967	4.054872863363978e-06	1.559566478055294e-05	4.054875800863832e-06	4.054872723199022e-06	0.00026160515895889486	0.00019368419251749108	0.0008109764011180863	0.0	0.0	0.0	4.054882026007699e-06	8.176940743209368e-06	0.0	0.0005792693004602279	4.054882186568549e-06	1.559570063904352e-05	4.054885123638163e-06	4.054882046424967e-06	0.0002616057603869438	0.00019368463780501587	0.0008109782654847089	0.0	0.0	0.0	4.054891347837798e-06	8.17704473160219e-06	0.0	0.0005792706320851997	4.05489150837585e-06	1.559573649216012e-05	4.054894445009936e-06	4.054891368252048e-06	0.0002616063617241468	0.00019368508302535607	0.0008109801295692513	0.0	0.0	0.0	4.054900668257471e-06	8.328892791936602e-06	0.0	0.0005792719635547101	4.05490082909674e-06	1.559577234109831e-05	4.054903765293471e-06	4.05490068866868e-06	0.0002616069629913062	0.00019368552819379277	0.0008109819934370422	3.7131656118383396	0.0	0.0	0.00030837322258306534	0.005439793191385875	0.0008900317263378372	4.054909987593406e-06	4.054726073170885e-06	3.9503478598849724e-05	4.596321618029195e-05	0.025903515369153286	3.4932929510481454e-06	0.002394273307364251	0.01843485516553703	0.004935905431518005	6.599380372045321e-07	0.0004562200033497568	0.0034784606276164814	4.42643670107344e-06	0.0008852873354386161	0.0002855764057520272	4.528704600127018e-05	4.054726052764888e-06	0.0008109452064717775	0.0002615950962424662	941.8837765931864
48	9.607025531106986	0.01731310008360783	3441.508159522237	0.26117846085190227	0.04907098172139901	1.237611179993794	21.851647962278832	4.107137833485081	0.43581473973357227	2.05753884193917	0.0	41850.25114756526	8121.296713056934	0.023542563280385093	0.0	0.04194793160133514	1.823385142662025	0.9515097659516638	0.0	0.0006145085980181108	0.0	0.07028454152097767	0.41221550266340595	0.06706112192699276	25.033994337312627	11.9111445706014	117.3509838494496	8.455847927297038	0.0	2400.98611989288	96.09033369606536	0.0	0.001836457787661285	0.0	0.009958838499251886	0.6580454214813162	0.6099120957473403	2.037986822439198	0.0	0.09536145760897469	0.0010311148683679729	0.032751659558755725	0.00037815183470962235	1.2802069792261284e-05	5.469731463210254	0.0007333508497897217	0.0	5.508120960574044e-05	0.0	0.24759714920800288	0.0	2.1522755217380967	2.027237031210051e-06	0.08210575009273298	0.012528264434406267	0.15046524535682218	0.0	0.011544710966438788	0.01944875859103472	1.3227958042042525	0.2011114663578463	10699.968564750166	8.898195395026036	0.007952680287579483	0.0	0.056131338096007254	0.08128142132858833	0.01463456028779461	0.1478208794665265	0.0	0.1902379516202134	0.0	0.0005863354577577734	0.0	0.10932335660587651	0.5641451448025632	15.998874175965419	0.0	9.096963969538012e-07	0.0	0.0021242094058674466	2.5923671920178496e-05	9.271260580145259e-10	1.2769598200487096e-06	2.893561093549438e-05	7.579730217432797e-08	0.010079644437311061	0.8092604216848817	3.7637072831901813e-08	7.430678376339242e-09	1.942750094590005e-11	4.1418484983748e-06	8.159118366345725e-09	1.4541203655419248e-05	1.9934662661467156e-12	0.4310251956595867	0.0	0.009024933881840568	1.804716488839905	0.5821666162689091	1.3514387207517728e-06	6.757193569584845e-07	1.7345102569132364e-05	3.6312314576811977e-07	7.262462842090043e-05	2.342727585464981e-05	0.04761318890199725	1.1930978950590299e-05	0.032755711550077	7.346522175302451	0.0	0.0	8.181466796425652e-06	0.0	4.0543781278052035e-06	0.9022203393227912	0.0	256.20705940762844	28.632709035540575	1.712346838533546e-05	0.002219655372115882	0.0	0.021641816861363416	1.0646233745635713e-06	4.0475709049161275e-06	0.00022220934402066868	8.399639690972274e-08	0.0	5.218046340727601e-05	0.0007168488353513509	2.7259785116147665e-07	1.990850717914459e-08	0.436054291782472	3.740240151275788e-05	5.1017907552410034e-08	0.0002959409405659446	0.002402127935129588	6.1055254339965486e-09	2.6105930157916922e-05	0.0	0.0001086990357015159	2.027237031210051e-06	1.2548307117209547e-05	2.0272370209588657e-06	1.7345848837462004e-13	1.1076174445018054e-10	7.145332436759489e-05	1.8630014122430433e-07	9.22085882201083e-07	2.000063746829983	0.0052233980981020705	5.4487393635119346e-08	3.222212663237837e-11	3.7806210927100534e-10	3.5356133968942966e-05	9.53450000098839e-09	2.4109218450827348e-08	4.022198664779694e-06	8.068443626371437e-09	4.0382394191117665e-06	0.00033786388193678715	0.002071251739990374	0.001007572952915519	8.052456556202836e-09	1.2877354868320117e-11	5.494060567846893e-10	3.3776952491153044e-09	269.31420579163307	22.972446743596148	1.7029316590873027e-05	1.057788860904266e-06	6.615900768933856e-05	0.0	0.0001307658538467298	0.0009933450605869888	0.3485675330453624	2.7512434765448686e-05	2.9966381279665245e-06	3.312904069775993e-08	6.844816627760863e-07	8.960376810694507e-08	2.8576104813888558e-09	0.00018429213492503262	8.490172929448364e-06	8.474198528790297e-09	0.00023070408884879614	0.0	0.0001827047231119925	0.0	0.0	0.0	0.0	0.0	3.5451846931024353	269.3198133207757	22.97249519171829	1.702898930680439e-05	1.0577962051944582e-06	6.615774261866132e-05	0.0	0.0001307660633851332	0.0009933466523207256	0.3485675314201509	2.751247884135857e-05	2.996658934031685e-06	3.312860713454784e-08	6.844872689762819e-07	8.960450129036777e-08	2.8576344659142547e-09	0.0001842934144870117	8.490231852318201e-06	8.474086280855435e-09	0.0002307048379309686	0.0	0.00018270599247365937	0.0	0.0	0.0	0.0	0.0	3.5451846766848423	269.3104673422521	22.9724145632846	1.7029534786863023e-05	1.0577839630579542e-06	6.615985109522536e-05	0.0	0.00013076571410016588	0.000993343999018718	0.3485675341298759	2.7512405370087527e-05	2.996624252573983e-06	3.312932969745844e-08	6.844779239689187e-07	8.960327914255331e-08	2.857594486093362e-09	0.00018429128159574686	8.49013363426984e-06	8.47427334993562e-09	0.00023070358929207785	0.0	0.00018270387658487615	0.0	0.0	0.0	0.0	0.0	3.5451847040511977	269.3235515698222	22.97252761599777	1.7028771124257276e-05	1.0578010997273448e-06	6.615689926449641e-05	0.0	0.00013076620302136628	0.0009933477130508884	0.3485675303372078	2.751250821351124e-05	2.996672800037477e-06	3.31283180502355e-08	6.844910050899122e-07	8.960498990219267e-08	2.8576504499318354e-09	0.00018429426723901918	8.490271120904151e-06	8.474011438158304e-09	0.000230705337149691	0.0	0.0001827068384276982	0.0	0.0	0.0	0.0	0.0	3.545184665743457	269.3160749887338	22.97246286788732	1.7029207494820753e-05	1.0577913093322283e-06	6.615858599386981e-05	0.0	0.00013076592370409019	0.0009933455912501776	0.3485675325036291	2.751244945978009e-05	2.9966450642599386e-06	3.312889618509291e-08	6.844835317794328e-07	8.96040125367534e-08	2.8576184773609933e-09	0.00018429256150340076	8.490192573063348e-06	8.474161114952238e-09	0.00023070433857664586	0.0	0.00018270514628975214	0.0	0.0	0.0	0.0	0.0	3.545184687629273	265.57484591046114	22.882864327405983	1.9706248437754124e-05	2.1155437122402677e-06	7.655378320006066e-05	0.0	0.0001492208019960915	0.0011335356064856997	0.3481940480213457	3.139363237737248e-05	5.993244566814214e-06	7.679620693842888e-08	1.564178698076971e-06	2.0476378249732562e-07	6.5291318823814045e-09	0.0003685812835452431	1.697992036763721e-05	1.9646065472420368e-08	0.00033859171418911953	0.0	0.00036579181106748723	0.0	0.0	0.0	0.0	0.0	3.542819779352038	269.31794416520046	22.972479017176493	1.7029098400118734e-05	1.0577937574291899e-06	6.61581643035957e-05	0.0	0.00013076599355016973	0.000993346121827672	0.3485675319616601	2.7512464151738485e-05	2.9966519996156444e-06	3.312875166402653e-08	6.844854005131414e-07	8.960425693126842e-08	2.857626472204103e-09	0.00018429298802410065	8.490212214021805e-06	8.47412369897505e-09	0.00023070458827072454	0.0	0.0001827055694104691	0.0	0.0	0.0	0.0	0.0	3.5451846821566724	269.32728973594993	22.972560140550957	1.702855294715023e-05	1.0578059929273266e-06	6.615605593126248e-05	0.0	0.00013076634261260394	0.000993348773439266	0.3485675292543419	2.7512537576199342e-05	2.996686662267211e-06	3.3128028932031214e-08	6.84494740117986e-07	8.960547837191466e-08	2.857666429403893e-09	0.00018429511975880136	8.490310378792653e-06	8.47393658682821e-09	0.00023070583623245554	0.0	0.00018270768415148692	0.0	0.0	0.0	0.0	0.0	3.5451846548049923	269.3931995824546	22.973167667024374	1.702440601097453e-05	1.05776061701999e-06	6.614002062815858e-05	0.0	0.00013076649088007006	0.000993349899773355	0.3485675566675201	2.7512568832582657e-05	2.996557443809306e-06	3.31182150760496e-08	6.844630948822979e-07	8.960132743014374e-08	2.8575411338904607e-09	0.00018428718365115157	8.489933236676876e-06	8.471410459562765e-09	0.0002284637348020509	0.0	0.00018269980205018439	0.0	1.3514387207517726e-06	6.757193569584845e-07	6.757193569584845e-07	1.351438710499566e-06	3.4805550027462147	269.3123365749666	22.972430643233622	1.7029425688260557e-05	1.0577864121459725e-06	6.615942938994488e-05	0.0	0.00013076578397849513	0.0009933445298411952	0.3485675335873776	2.751242006882983e-05	2.9966311907373003e-06	3.312918520196594e-08	6.844797935046105e-07	8.960352364204102e-08	2.8576024842940716e-09	0.00018429170828911277	8.490153283182244e-06	8.47423594047323e-09	0.00023070383908725618	0.0	0.0001827042998770342	0.0	0.0	0.0	0.0	0.0	3.545184698576511	2.9966796867906937e-06	3.007449350844494e-08	4.483815831501228e-07	5.885023845687289e-08	2.5682689195900576e-09	0.00018429468361281612	8.49029682628201e-06	7.47398478391144e-09	0.00023070685923010683	0.0	0.0001460520772923512	0.0	0.0	0.0	0.0	0.0	3.5452215853986133	269.3216824555865	22.972511391388842	1.7028880214839547e-05	1.057798652627364e-06	6.615732093891865e-05	0.0	0.00013076613320874936	0.000993347182727583	0.3485675308783424	2.7512493528591736e-05	2.9966658675061606e-06	3.312846259663299e-08	6.844891371686926e-07	8.960474561402971e-08	2.8576424584908e-09	0.0001842938408920172	8.490251487947153e-06	8.474048860587199e-09	0.00023070508755730713	0.0	0.00018270641547960497	0.0	0.0	0.0	0.0	0.0	3.5451846712136987	0.0005791973145923511	4.054378268805938e-06	1.5593762493353573e-05	4.054381222679837e-06	0.00019366384588513324	0.0008108774956156429	0.0002615732532221844	0.0	0.0	0.0	0.0	4.0543874986095536e-06	8.181485747508446e-06	0.0	0.0005791986561538757	4.054387660123061e-06	1.559379861381445e-05	4.054390613607805e-06	4.054387519140888e-06	0.00026157385905141233	0.00019366429443781825	0.000810879373632109	0.0	0.0	0.0	4.054396888689178e-06	8.176046971126212e-06	0.0	0.0005791999975277101	4.054397050126745e-06	1.5593834729223644e-05	4.054400003221937e-06	4.054396909217805e-06	0.0002615744647958387	0.00019366474292772611	0.0008108812513856342	0.0	0.0	0.0	4.054406277454093e-06	8.1760659170034e-06	0.0	0.0005792013387214731	4.05440643887035e-06	1.559387083978639e-05	4.054409391575567e-06	4.054406297980011e-06	0.00026157507045889724	0.0001936651913574008	0.0008108831288868507	0.0	0.0	0.0	4.054415664957463e-06	8.1760848603352e-06	0.0	0.0005792026797349368	4.054415826352383e-06	1.5593906945496953e-05	4.054418778667099e-06	4.054415685480666e-06	0.00026157567604047333	0.00019366563972676005	0.0008108850061353866	0.0	0.0	0.0	4.054425051197425e-06	8.176103801117154e-06	0.0	0.0005792040205678158	4.054425212570973e-06	1.5593943046348136e-05	4.054428164494532e-06	4.05442507171791e-06	0.0002615762815404269	0.0001936660880357026	0.0008108868831307917	0.0	0.0	0.0	4.054434436171728e-06	8.17612273934553e-06	0.0	0.0005792053612197733	4.054434597523864e-06	1.559397914233127e-05	4.0544375490555106e-06	4.054434456689491e-06	0.0002615768869585983	0.00019366653628411174	0.0008108887598725603	0.0	0.0	0.0	4.054443819877844e-06	8.17614167501474e-06	0.0	0.0005792067016904393	4.054443981208525e-06	1.5594015233436616e-05	4.054446932347443e-06	4.05444384039288e-06	0.00026157749229481763	0.00019366698447186237	0.0008108906363601635	0.0	0.0	0.0	4.054453202313126e-06	8.176160608119644e-06	0.0	0.0005792080419794352	4.0544533636223086e-06	1.5594051319653984e-05	4.054456314367678e-06	4.054453222825427e-06	0.0002615780975489163	0.0001936674325988289	0.0008108925125930839	0.0	0.0	0.0	4.054462583474986e-06	8.176179538654527e-06	0.0	0.0005792093820864	4.054462744762628e-06	1.559408740097344e-05	4.054465695113691e-06	4.05446260398455e-06	0.00026157870272074243	0.0001936678806648963	0.0008108943885708673	0.0	0.0	0.0	4.054471963361161e-06	8.176113307719767e-06	0.0	0.0005792107220109018	4.054472124626288e-06	1.559412347738269e-05	4.054475074582458e-06	4.0544719838679805e-06	0.00026157930781012565	0.0001936683286699329	0.0008108962642930262	0.0	0.0	0.0	4.05448134196921e-06	8.176217391997224e-06	0.0	0.0005792120617530444	4.054481503213673e-06	1.55941595488832e-05	4.054484452774709e-06	4.054481362473283e-06	0.0002615799128171563	0.00019366877661399577	0.0008108981397599081	0.0	0.0	0.0	4.054490719300872e-06	8.328059017044597e-06	0.0	0.0005792134013596825	4.054490880852246e-06	1.5594195616734427e-05	4.054493830018432e-06	4.054490739802198e-06	0.00026158051776305007	0.00019366922451278035	0.0008109000150373635	3.7944229156430542	0.0	0.0	0.00030834692596997374	0.005439212172421899	0.0008899522366483474	4.054500095685408e-06	4.054316145168308e-06	3.949983856696645e-05	4.5958227246948726e-05	0.02590562562027025	3.493620815445907e-06	0.0023981531319422936	0.018432635988027704	0.004936378502083518	6.600106301416548e-07	0.00045696585533730976	0.0034780917750872943	4.4259567880029045e-06	0.0008851913527978205	0.00028554544274891566	4.528353285606689e-05	4.0543161246638925e-06	0.0008108632208318942	0.0002615686486268999	961.9238567334669
49	9.65987007798069	0.01744419351456054	3435.6449464578805	0.26153844614655	0.04940912597115638	1.23717642287011	21.78483352931966	4.117125224995299	0.44633507057841115	2.103582180134076	0.0	41664.9130501235	8306.635073871106	0.023542490624620802	0.0	0.04197334518213695	1.8233568318084443	0.9515292017820306	0.0	0.0006144752580419217	0.0	0.07028412542522806	0.4130935581987209	0.06720568100698857	25.033138662133766	11.910980991786758	117.2698895372734	8.474247140961538	0.0	2400.967397273573	96.09033481226726	0.0	0.0018364204061719078	0.0	0.009979732759153388	0.6580269001033262	0.6098983741509045	2.037980136006685	0.0	0.09551709300217862	0.001038283461551652	0.03298534451630342	0.00038254975466476074	1.2927392304401063e-05	5.469324527463018	0.0007392744105751909	0.0	5.5075043702917665e-05	0.0	0.24775069196658256	0.0	2.152121983209158	2.027031158708426e-06	0.08206514838450715	0.012588443665555475	0.15012299588020786	0.0	0.01156582541198199	0.019448760533850282	1.3221352859387827	0.20207354018693077	10896.317390090577	9.216711007092517	0.0077309608057723475	0.0	0.05557457798759472	0.08194454524113626	0.01474991596574631	0.14781768632079892	0.0	0.19023718015486546	0.0	0.0005861608415353814	0.0	0.10949176220233689	0.5639750009496474	15.99887428936085	0.0	9.096064061935444e-07	0.0	0.0021239481314414346	2.5921202598175715e-05	9.270406747169911e-10	1.2768713609696012e-06	2.8935714080124075e-05	7.578822785329192e-08	0.010079944226641215	0.8092608799071248	3.763244635609517e-08	7.430705388526928e-09	1.942518582995917e-11	4.141860578271534e-06	8.158367578113677e-09	1.454119483994402e-05	1.9932422689474837e-12	0.4310326990967567	0.0	0.009024950794797825	1.8047198988020796	0.5821677134236386	1.3513014280056592e-06	6.756507105693834e-07	1.7342259332557918e-05	3.6305785749619495e-07	7.261157092211976e-05	2.3423068777705857e-05	0.047605384367434674	1.1929123745858765e-05	0.03275061859067253	7.4277700374580835	0.0	0.0	8.180633562237885e-06	0.0	4.053965745181066e-06	0.9022248010472818	0.0	255.45673305223949	29.2205414527767	1.718648559519919e-05	0.002219429146352989	0.0	0.021640393901345138	1.064515245965563e-06	4.047159270812995e-06	0.0002226852884881484	8.421788031560868e-08	0.0	5.222856082418443e-05	0.0007162862694399007	2.7245653111503513e-07	1.993231108370414e-08	0.4360545913315495	3.7373051149702966e-05	5.099013005662244e-08	0.0002959108436481822	0.002401883678148038	6.132066123390517e-09	2.610509178181602e-05	0.0	0.00010868799695796764	2.027031158708426e-06	1.2555733837082827e-05	2.0270311484135394e-06	1.7344186406589988e-13	1.1075079043759234e-10	7.14539815301815e-05	1.8627855975647105e-07	9.220177020026407e-07	2.000075901404645	0.005222775852049238	5.448323637404854e-08	3.221844363538776e-11	3.780324233404875e-10	3.53563231064032e-05	9.533369250628096e-09	2.4106649481930175e-08	4.021789687729629e-06	8.067606186454504e-09	4.037828710445199e-06	0.0003378295150250522	0.0020710410527025	0.0010074747466946585	8.051587249098279e-09	1.2889244652922171e-11	5.493501658697292e-10	3.3773516794711824e-09	268.7630168808298	23.44238882459521	1.707021686583282e-05	1.0576813427748638e-06	6.620448842057027e-05	0.0	0.0001308848820176419	0.000992555310727393	0.3485681597415269	2.749056141016111e-05	2.9963335360151175e-06	3.316328029755743e-08	6.838755826596016e-07	8.967723486069367e-08	2.8550594799708973e-09	0.00018427340264461393	8.489312721402264e-06	8.497602704840426e-09	0.000230701007644003	0.0	0.0001826858420672407	0.0	0.0	0.0	0.0	0.0	3.5451849232448915	268.768623520464	23.44243759647382	1.7069888498598465e-05	1.057688728649422e-06	6.620322133112334e-05	0.0	0.00013088509462428062	0.0009925569230169696	0.34856815808743485	2.749060605535345e-05	2.996354459886656e-06	3.3162846997626824e-08	6.838812258258336e-07	8.967797414206085e-08	2.8550836193780657e-09	0.0001842746894516068	8.489371977962651e-06	8.497490329130824e-09	0.0002307017609936891	0.0	0.00018268711862376067	0.0	0.0	0.0	0.0	0.0	3.545184906734326	268.75927902468015	23.442356428343714	1.7070435784154237e-05	1.0576764172936542e-06	6.620533317311629e-05	0.0	0.00013088474022696244	0.0009925542354663564	0.3485681608452536	2.749053163558639e-05	2.9963195823343215e-06	3.3163569124816456e-08	6.838718192740798e-07	8.967674183931688e-08	2.855043381695073e-09	0.00018427254450065233	8.48927320446982e-06	8.497677611939749e-09	0.00023070050525125609	0.0	0.000182684990758774	0.0	0.0	0.0	0.0	0.0	3.5451849342554405	268.7723611767378	23.442470236481864	1.7069669594167834e-05	1.0576936509955067e-06	6.620237663194552e-05	0.0	0.00013088523630741249	0.000992557997462415	0.34856815698520627	2.749063580734309e-05	2.9963684046858108e-06	3.316255809200055e-08	6.838849866507682e-07	8.967846682771381e-08	2.8550997069310647e-09	0.00018427554704935348	8.489411469733619e-06	8.497415402044087e-09	0.0002307022630666261	0.0	0.00018268796938997878	0.0	0.0	0.0	0.0	0.0	3.5451848957307575	268.76488578138105	23.442405056827152	1.7070107408680194e-05	1.0576838050463836e-06	6.620406605201246e-05	0.0	0.00013088495289746642	0.0009925558482402523	0.3485681591901764	2.7490576294190323e-05	2.9963405115266234e-06	3.3163135872023097e-08	6.838774639715964e-07	8.967748132145742e-08	2.855067527514504e-09	0.00018427383163486865	8.489332476103773e-06	8.497565248253558e-09	0.00023070125879253125	0.0	0.00018268626764018925	0.0	0.0	0.0	0.0	0.0	3.5451849177407784	264.9458434780896	23.34937437612755	1.9759414051349595e-05	2.1153285822388794e-06	7.662893590450957e-05	0.0	0.00014935257797047096	0.0011326036822173005	0.34819478678657423	3.1367822783373286e-05	5.992635106403414e-06	7.689923299247443e-08	1.5627596446744627e-06	2.049272319774247e-07	6.523140287073514e-09	0.00036854380215487896	1.6978198893442774e-05	1.9706430222044796e-08	0.0003385813440295471	0.0	0.0003657538805977078	0.0	0.0	0.0	0.0	0.0	3.5428202443458323	268.76675466134515	23.442421314034906	1.7069997952922016e-05	1.0576862670047204e-06	6.620364368881169e-05	0.0	0.00013088502376628418	0.0009925563856696426	0.34856815863856844	2.749059117590813e-05	2.9963474861508952e-06	3.316299143871412e-08	6.838793450272586e-07	8.96777277486126e-08	2.8550755739846154e-09	0.00018427426057055914	8.489352228291774e-06	8.497527789683962e-09	0.00023070150990910646	0.0	0.00018268669315918293	0.0	0.0	0.0	0.0	0.0	3.5451849122371866	268.77609875027963	23.442502976676025	1.706945069535366e-05	1.0576985720783367e-06	6.620153195434453e-05	0.0	0.00013088537794663497	0.0009925590715748652	0.34856815588303963	2.74906655501115e-05	2.99638234590624e-06	3.316226915492378e-08	6.838887464420067e-07	8.967895937784294e-08	2.855115790155185e-09	0.00018427640442701142	8.489450951366077e-06	8.497340466937096e-09	0.00023070276501068948	0.0	0.00018268881993799464	0.0	0.0	0.0	0.0	0.0	3.545184884729952	268.84200792077405	23.443114679062635	1.706528849953622e-05	1.057653161706168e-06	6.618546512241886e-05	0.0	0.00013088555104037706	0.0009925603842580498	0.3485681831330131	2.7490701967761065e-05	2.996253029812946e-06	3.315243311665564e-08	6.838572266002714e-07	8.967481778216553e-08	2.8549910286509872e-09	0.00018426846231449449	8.48907350473826e-06	8.494804275148222e-09	0.00022846045574047635	0.0	0.00018268093197711677	0.0	1.351301428005659e-06	6.756507105693834e-07	6.756507105693834e-07	1.3513014177053201e-06	3.4805515444587614	268.761147960758	23.442372616271342	1.707032632436389e-05	1.0576788801905228e-06	6.620491079442426e-05	0.0	0.0001308848111272075	0.0009925547731340733	0.34856816029314885	2.7490546523903826e-05	2.996326559617408e-06	3.3163424715241576e-08	6.838737010924943e-07	8.967698836648075e-08	2.8550514313590093e-09	0.00018427297359985818	8.489292964190165e-06	8.497640159424912e-09	0.00023070075646357133	0.0	0.00018268541644012252	0.0	0.0	0.0	0.0	0.0	3.54518492874988	2.9963753302453824e-06	3.015024054346022e-08	4.4816302977217656e-07	5.8922394420266385e-08	2.5663169376461723e-09	0.00018427596581053926	8.489438730559521e-06	7.505876144411873e-09	0.00023070378644514324	0.0	0.00014603715422114907	0.0	0.0	0.0	0.0	0.0	3.5452218109732128	268.7704923588655	23.4424539040191	1.7069779045669106e-05	1.0576911899799186e-06	6.620279897879075e-05	0.0	0.0001308851654712058	0.000992557460280335	0.34856815753597975	2.749062093247373e-05	2.9963614327322923e-06	3.316270254873961e-08	6.838831063671996e-07	8.967822050178679e-08	2.855091663694361e-09	0.00018427511827791241	8.489391725111813e-06	8.497452866588632e-09	0.00023070201204621743	0.0	0.00018268754403424157	0.0	0.0	0.0	0.0	0.0	3.5451849012321106	0.0005791384046648072	4.0539658867840855e-06	1.5592176408316817e-05	4.053968853274732e-06	0.00019364715629518626	0.0008107950296001814	0.0002615466507149888	0.0	0.0	0.0	0.0	4.0539751686200885e-06	8.180652619709286e-06	0.0	0.0005791397537610778	4.053975330824671e-06	1.5592212731559706e-05	4.05397829694606e-06	4.053975189239266e-06	0.0002615472599489089	0.00019364760737522924	0.0008107969181739575	0.0	0.0	0.0	4.0539846114864e-06	8.1752150476791e-06	0.0	0.0005791411026788065	4.053984773615872e-06	1.5592249049997282e-05	4.053987739367592e-06	4.0539846321030075e-06	0.00026154786910216187	0.0001936480583955544	0.000810798806497615	0.0	0.0	0.0	4.053994053102117e-06	8.175234100204083e-06	0.0	0.0005791424514256721	4.053994215211367e-06	1.5592285363836e-05	4.053997180593078e-06	4.053994073716153e-06	0.0002615484781782206	0.00019364850935873215	0.0008108006945819278	0.0	0.0	0.0	4.054003493521106e-06	8.175253150314488e-06	0.0	0.0005791438000015318	4.054003655610119e-06	1.559232167307187e-05	4.054006620621521e-06	4.05400351413257e-06	0.00026154908717702176	0.00019364896026471528	0.0008108025824266994	0.0	0.0	0.0	4.05401293274239e-06	8.175272198007642e-06	0.0	0.0005791451484062433	4.054013094811147e-06	1.5592357977701114e-05	4.054016059451927e-06	4.054012953351278e-06	0.0002615496960984975	0.00019364941111345445	0.0008108044700317134	0.0	0.0	0.0	4.054022370764881e-06	8.175291243282167e-06	0.0	0.000579146496639643	4.054022532813365e-06	1.559239427771956e-05	4.054025497083145e-06	4.054022391371191e-06	0.0002615503049425659	0.00019364986190489089	0.0008108063573967042	0.0	0.0	0.0	4.054031807587254e-06	8.175310286134904e-06	0.0	0.000579147844701527	4.05403196961544e-06	1.559243057312208e-05	4.054034933513752e-06	4.054031828190982e-06	0.00026155091370912495	0.00019365031263895115	0.0008108082445213397	0.0	0.0	0.0	4.054041243207846e-06	8.175329326562694e-06	0.0	0.0005791491925916401	4.054041405215704e-06	1.5592466863902273e-05	4.054044368741958e-06	4.05404126380899e-06	0.0002615515223980465	0.00019365076331554328	0.000810810131405203	0.0	0.0	0.0	4.054050677624573e-06	8.175348364560823e-06	0.0	0.0005791505403096625	4.054050839612065e-06	1.5592503150052085e-05	4.054053802765522e-06	4.0540506982231275e-06	0.0002615521310091705	0.00019365121393455218	0.0008108120180477755	0.0	0.0	0.0	4.054060110834841e-06	8.175282259994307e-06	0.0	0.0005791518878550639	4.054060272800981e-06	1.55925394315579e-05	4.054063235580734e-06	4.054060131430799e-06	0.0002615527395422426	0.00019365166449579292	0.0008108139044482487	0.0	0.0	0.0	4.054069542834604e-06	8.175386433245814e-06	0.0	0.0005791532352276496	4.054069704781215e-06	1.5592575708414967e-05	4.054072667186229e-06	4.0540695634279605e-06	0.00026155334799717034	0.00019365211499919763	0.0008108157906063304	0.0	0.0	0.0	4.054078973622404e-06	8.327221552223858e-06	0.0	0.0005791545824741691	4.054079135879994e-06	1.5592611981881836e-05	4.054082097909254e-06	4.05407899421315e-06	0.0002615539563950828	0.00019365256546040622	0.000810817676587553	3.8756719900894607	0.0	0.0	0.0003083204961389515	0.005438628716109981	0.0008898723589022571	4.054088403525902e-06	4.053904266849746e-06	3.9496150415242594e-05	4.595324429380493e-05	0.025907738849279747	3.4939492705907215e-06	0.0024020463890253993	0.01843040577551915	0.004936852226774193	6.600833507511203e-07	0.00045771429510869623	0.0034777208809986275	4.425474263990105e-06	0.0008850948479698103	0.000285514311338261	4.527991031298657e-05	4.0539042462490664e-06	0.0008107808451296761	0.0002615420751986707	981.9639368737475
50	9.713035194898266	0.017577036655366467	3429.786801109103	0.26190133849781	0.04975020976901564	1.2367515771880848	21.717993746224803	4.127105854309461	0.45688741132392846	2.1496098626978926	0.0	41479.57560907553	8491.972794049532	0.023542431682902383	0.0	0.04199884626417577	1.8233305161427227	0.9515487195992782	0.0	0.000614441779521979	0.0	0.07028370753941056	0.41397526862145984	0.06735084779770417	25.03227941735813	11.91081672506347	117.18880366860323	8.492723936455041	0.0	2400.9485970482606	96.09033592425213	0.0	0.0018363868433122713	0.0	0.010000735366838528	0.6580097260959605	0.6098861028138007	2.037975219227708	0.0	0.09567307807806318	0.0010455074759278902	0.033220833650946656	0.000387005837760326	1.3054497997622966e-05	5.468915243949968	0.0007452765099196701	0.0	5.506893027017825e-05	0.0	0.24790440926421511	0.0	2.1519682701868232	2.0268244098530695e-06	0.08202425838754207	0.012648915625043023	0.1497807027937773	0.0	0.011586987070942707	0.019448745308490677	1.3214701110900433	0.20304027972315586	11092.644079288908	9.540816229589701	0.007518392435094024	0.0	0.05502709553799335	0.08259198610870852	0.014862525919916108	0.14781448807811762	0.0	0.19023640737222655	0.0	0.0005859856115114803	0.0	0.10966076293397221	0.5638042591305362	15.998874403356474	0.0	9.095154875799199e-07	0.0	0.002123688783953729	2.591871167640427e-05	9.269537189264311e-10	1.2767882261484549e-06	2.8935753668481797e-05	7.577915643301952e-08	0.010080211431819088	0.8092602453970106	3.762785394656895e-08	7.430714927894119e-09	1.9422868278657904e-11	4.141860956281861e-06	8.157607534900907e-09	1.4541166758244422e-05	1.9930152007792114e-12	0.43103935505566954	0.0	0.0090249598203698	1.8047217314323423	0.5821683023304146	1.351163497702039e-06	6.755817454017905e-07	1.7340062427475376e-05	3.6300652481300415e-07	7.260130450950496e-05	2.3419761032408777e-05	0.04759935425399088	1.1927695332325402e-05	0.032746697358638804	7.509009630649805	0.0	0.0	8.179796773408818e-06	0.0	4.05355160371626e-06	0.9022296442620512	0.0	254.7069972525071	29.80779986576295	1.7249777651742338e-05	0.0022192019494744436	0.0	0.02163896030093478	1.0644066482834296e-06	4.0467458809207275e-06	0.0002231624619006201	8.444014850048126e-08	0.0	5.2276498020991145e-05	0.0007157203154040305	2.7231404001845624e-07	1.995608127524925e-08	0.43605489436260125	3.734352401148035e-05	5.096213084411298e-08	0.0002958806183546783	0.002401638379228713	6.158745651435693e-09	2.610424407539215e-05	0.0	0.00010867691122493737	2.0268244098530695e-06	1.2563164518345024e-05	2.026824399514412e-06	1.7342505583611618e-13	1.1073973049694708e-10	7.145451208681021e-05	1.8625710252525365e-07	9.219479850198402e-07	2.0000862306708216	0.005222161629084318	5.447907574589304e-08	3.22147682260821e-11	3.780022281451602e-10	3.535648045461031e-05	9.53225276934735e-09	2.4104069474001484e-08	4.021378966508199e-06	8.06676516296546e-09	4.037416250151659e-06	0.0003377950015390773	0.002070829466845388	0.0010073761246776594	8.050714198958214e-09	1.2901194428967655e-11	5.492940366281924e-10	3.377006641141064e-09	268.2122671922994	23.911899959866062	1.7111224564754707e-05	1.0575733625373393e-06	6.624994068015245e-05	0.0	0.0001310037312367793	0.0009917625907720046	0.3485687896783876	2.7468605793268548e-05	2.996027634941212e-06	3.3197509532720014e-08	6.832672721413784e-07	8.975052723109458e-08	2.8524991488386392e-09	0.00018425458985371274	8.48844881167292e-06	8.521071914513243e-09	0.00023069791199471315	0.0	0.0001826668796410638	0.0	0.0	0.0	0.0	0.0	3.5451851546031397	268.2178729310715	23.911949063740035	1.7110895106685096e-05	1.0575807880054841e-06	6.624867155471519e-05	0.0	0.00013100394689578209	0.0009917642234202567	0.3485687879960322	2.7468651002285243e-05	2.9960486709794157e-06	3.319707642730198e-08	6.832729507910754e-07	8.97512724354182e-08	2.852523436935176e-09	0.00018425588355888388	8.488508385945316e-06	8.520959393113608e-09	0.00023069866940916508	0.0	0.00018266816304827297	0.0	0.0	0.0	0.0	0.0	3.5451851380040407	268.2085299369449	23.911867342181445	1.7111444210471892e-05	1.0575684107268328e-06	6.625078679064705e-05	0.0	0.00013100358741218184	0.0009917615019467113	0.3485687908009245	2.7468575643037786e-05	2.9960136066708215e-06	3.319779823261813e-08	6.832634851498173e-07	8.975003026730773e-08	2.8524829516437007e-09	0.00018425372712253875	8.488409083465622e-06	8.521146919315626e-09	0.00023069740689889484	0.0	0.00018266602377696068	0.0	0.0	0.0	0.0	0.0	3.545185165672562	268.221609986998	23.91198192496868	1.7110675475210488e-05	1.0575857368161175e-06	6.62478254988593e-05	0.0	0.00013100409061486419	0.0009917653114467513	0.3485687868749481	2.746868113039585e-05	2.9960626907513144e-06	3.31967876537512e-08	6.832767353230723e-07	8.975176907616616e-08	2.8525396238290887e-09	0.0001842567457674059	8.488548090076728e-06	8.520884369498271e-09	0.00023069917419897066	0.0	0.00018266901839350611	0.0	0.0	0.0	0.0	0.0	3.5451851269412984	268.21413579251765	23.911916302785187	1.7111114743955862e-05	1.0575758379933432e-06	6.624951763280703e-05	0.0	0.0001310038031338621	0.0009917631350694598	0.3485687891176245	2.7468620865194097e-05	2.9960346478037053e-06	3.319736517155748e-08	6.832691652712142e-07	8.975077566492471e-08	2.8525072459036954e-09	0.0001842550211410295	8.488468672171052e-06	8.521034409247029e-09	0.00023069816449679888	0.0	0.00018266730749526066	0.0	0.0	0.0	0.0	0.0	3.545185149069545	264.31735947736206	23.815382553593004	1.9812745925099614e-05	2.115112532582428e-06	7.670414035227986e-05	0.0	0.00014948406899994887	0.0011316678622173375	0.34819552979950896	3.1341905296752666e-05	5.992023040622685e-06	7.700234142495698e-08	1.5613348241193773e-06	2.0509017981274014e-07	6.5171245310399315e-09	0.00036850616053609684	1.6976470053972798e-05	1.9766994251328826e-08	0.00033857092764420446	0.0	0.0003657157869857225	0.0	0.0	0.0	0.0	0.0	3.542820711781322	268.2160043721947	23.9119326706578	1.7111004924585238e-05	1.0575783131494787e-06	6.624909459094012e-05	0.0	0.00013100387502012903	0.0009917636792850337	0.34856878855658563	2.74686359348522e-05	2.996041659816688e-06	3.319722080308364e-08	6.832710581546471e-07	8.97510240663923e-08	2.852515341936716e-09	0.00018425545237610175	8.48848853026255e-06	8.520996902113502e-09	0.00023069841696828934	0.0	0.0001826677352978118	0.0	0.0	0.0	0.0	0.0	3.5451851435364423	268.2253469603752	23.912014886295378	1.7110455849505384e-05	1.0575906844231928e-06	6.624697946513586e-05	0.0	0.00013100423429094203	0.0009917663991476774	0.34856878575388905	2.746871124949087e-05	2.99607670711359e-06	3.319649885083663e-08	6.832805188659318e-07	8.975226558700661e-08	2.852555806580119e-09	0.00018425760776623828	8.488587784548829e-06	8.520809338383891e-09	0.00023069967886600243	0.0	0.0001826698735308587	0.0	0.0	0.0	0.0	0.0	3.5451851158811856	268.2912553523704	23.912630871008272	1.7106278269334013e-05	1.0575452073452337e-06	6.623088080004249e-05	0.0	0.0001310044318617534	0.0009917678948957833	0.3485688128508398	2.746875273748755e-05	2.9959472020488445e-06	3.318663945177084e-08	6.832491014057707e-07	8.974813035277518e-08	2.8524314830116126e-09	0.00018424965403177906	8.488209774558996e-06	8.518262748749668e-09	0.00022845715795804614	0.0	0.00018266197413705908	0.0	1.3511634977020388e-06	6.755817454017905e-07	6.755817454017905e-07	1.351163487354351e-06	3.4805480824326684	268.21039857260473	23.91188364083431	1.7111334386966568e-05	1.0575708867817431e-06	6.62503637329187e-05	0.0	0.0001310036593292856	0.0009917620463957338	0.34856879023941556	2.7468590719160462e-05	2.9960206212299867e-06	3.3197653886493707e-08	6.832653787663187e-07	8.975027876505672e-08	2.8524910507465916e-09	0.00018425415851419967	8.488428948770367e-06	8.521109417892002e-09	0.00023069765946207246	0.0	0.0001826664517349855	0.0	0.0	0.0	0.0	0.0	3.545185160137579	2.9960696531957416e-06	3.022626270143198e-08	4.479427589422415e-07	5.8994485084237874e-08	2.5643530463665044e-09	0.00018425716679781347	8.488576911810498e-06	7.53793608871512e-09	0.00023070069880608645	0.0	0.00014602216571596167	0.0	0.0	0.0	0.0	0.0	3.545222037754903	268.2197414692771	23.91196548190611	1.711078529021485e-05	1.0575832625611082e-06	6.624824852397505e-05	0.0	0.00013100401876057078	0.0009917647674732317	0.3485687874351453	2.7468666067440676e-05	2.996055681291178e-06	3.3196932044202945e-08	6.832748431806331e-07	8.975152077202017e-08	2.8525315308996336e-09	0.00018425631468933215	8.488528239217332e-06	8.52092188224489e-09	0.00023069892181939758	0.0	0.0001826685907470299	0.0	0.0	0.0	0.0	0.0	3.545185132472254	0.0005790792434774645	4.053551745922569e-06	1.559058355851155e-05	4.053554725051185e-06	0.0001936301701717129	0.0008107122113265227	0.0002615199345753566	0.0	0.0	0.0	0.0	4.053561077339755e-06	8.179815932324559e-06	0.0	0.0005790805997578248	4.053561240236329e-06	1.5590620075112392e-05	4.053564219011248e-06	4.053561098046892e-06	0.0002615205470552003	0.00019363062366123203	0.0008107141099648366	0.0	0.0	0.0	4.053570570528864e-06	8.174379564778274e-06	0.0	0.0005790819558668341	4.053570733350929e-06	1.5590656587101086e-05	4.0535737117718525e-06	4.053570591233542e-06	0.0002615211594576304	0.0001936310770934402	0.0008107160083631257	0.0	0.0	0.0	4.053580062517848e-06	8.174398718951317e-06	0.0	0.0005790833118122303	4.05358022532055e-06	1.559069309468602e-05	4.053583203387163e-06	4.053580083220062e-06	0.0002615217717861403	0.0001936315304709243	0.0008107179065322175	0.0	0.0	0.0	4.053589553360843e-06	8.174417870812168e-06	0.0	0.0005790846675938655	4.053589716144163e-06	1.5590729597863243e-05	4.053592693856144e-06	4.053589574060592e-06	0.00026152238404066215	0.00019363198379363436	0.0008107198044719012	0.0	0.0	0.0	4.053599043056794e-06	8.174437020358007e-06	0.0	0.0005790860232115881	4.0535992058207165e-06	1.5590766096628702e-05	4.053602183177735e-06	4.053599063754078e-06	0.00026152299622112744	0.0001936324370615195	0.0008107217021819635	0.0	0.0	0.0	4.053608531604637e-06	8.17445616758749e-06	0.0	0.0005790873786652457	4.053608694349143e-06	1.5590802590978298e-05	4.0536116713508674e-06	4.053608552299451e-06	0.00026152360832746766	0.00019363289027452904	0.0008107235996621927	0.0	0.0	0.0	4.053618019003311e-06	8.174475312498006e-06	0.0	0.0005790887339546882	4.0536181817283825e-06	1.5590839080907957e-05	4.053621158374493e-06	4.053618039695654e-06	0.00026152422035961625	0.00019363334343261334	0.0008107254969123841	0.0	0.0	0.0	4.053627505251795e-06	8.174494455087693e-06	0.0	0.0005790900890797718	4.053627667957415e-06	1.5590875566413752e-05	4.053630644247605e-06	4.053627525941665e-06	0.00026152483231750974	0.00019363379653572512	0.0008107273939323441	0.0	0.0	0.0	4.053636990349119e-06	8.174513595354097e-06	0.0	0.0005790914440403608	4.053637153035272e-06	1.5590912047491954e-05	4.053640128969253e-06	4.053637011036513e-06	0.0002615254442010889	0.00019363424958382004	0.0008107292907218918	0.0	0.0	0.0	4.05364647429438e-06	8.174447612007157e-06	0.0	0.0005790927988361949	4.053646636960108e-06	1.5590948524135468e-05	4.053649612537614e-06	4.053646494979298e-06	0.0002615260560102381	0.0001936347025768122	0.0008107311872806708	0.0	0.0	0.0	4.053655957085797e-06	8.174551868909598e-06	0.0	0.000579094153467426	4.053656119732971e-06	1.5590984996348318e-05	4.05365909495375e-06	4.053655977768235e-06	0.00026152666774502647	0.00019363515551475247	0.0008107330836088967	0.0	0.0	0.0	4.0536654387244444e-06	8.326380419557102e-06	0.0	0.0005790955079815439	4.053665601686312e-06	1.559102146540918e-05	4.053668576550095e-06	4.0536654594044015e-06	0.0002615272794268976	0.0001936356084135188	0.0008107349797730387	3.9569127991815662	0.0	0.0	0.00030829393701913786	0.005438042813215932	0.0008897921022315558	4.053674919542671e-06	4.053490475859972e-06	3.949242066898696e-05	4.594826180581714e-05	0.025909856276283415	3.494278482751022e-06	0.002405953714163143	0.018428164839741287	0.004937326884455103	6.601562368068609e-07	0.0004584654482167911	0.0034773480366331743	4.4249892392966144e-06	0.0008849978430066108	0.0002854830186242791	4.5276197323858274e-05	4.053490455164592e-06	0.0008106980868938419	0.00026151537838260794	1002.004017014028
51	9.766527154415387	0.017711663033803123	3423.9337368240153	0.2622671478676033	0.05009428309874078	1.2363366309577397	21.651126284323226	4.137080597067231	0.4674721037396312	2.1956229529486873	0.0	41294.238980268005	8677.309717793541	0.02354238364309949	0.0	0.04202444225852377	1.8233057695987431	0.9515683219769593	0.0	0.0006144081579765575	0.0	0.07028328780624896	0.41486075366217706	0.0674966420768302	25.031416488750708	11.910651748139673	117.10772627883125	8.51128083217638	0.0	2400.929716686328	96.09033703383716	0.0	0.001836356299807678	0.0	0.01002184508707052	0.6579936123168179	0.6098749789852765	2.0379717123115513	0.0	0.09582941299469085	0.0010527877982297533	0.033458155837306144	0.0003915211913668391	1.318342165007909e-05	5.468503580112237	0.0007513586451882759	0.0	5.506285344532645e-05	0.0	0.24805830132896503	0.0	2.151814382443161	2.026616782494428e-06	0.08198307447396042	0.012709686124500222	0.1494383573957777	0.0	0.011608198125171802	0.019448716335579184	1.320800189828069	0.20401177771578177	11288.948450336582	9.870507625748875	0.0073144785896642845	0.0	0.054488758164147034	0.08322427937314306	0.014972483876108613	0.14781128299802532	0.0	0.19023563286515457	0.0	0.0005858097461479198	0.0	0.1098303788482368	0.5636328983553598	15.998874517930235	0.0	9.094237489790482e-07	0.0	0.00212343074827783	2.5916201345683284e-05	9.268654316545625e-10	1.2767092749562807e-06	2.8935742477354324e-05	7.577007936373289e-08	0.010080452848389659	0.8092587364188228	3.762328472227897e-08	7.430710506348071e-09	1.9420546746417296e-11	4.141851990305444e-06	8.156839441927936e-09	1.454112324388289e-05	1.992785484620614e-12	0.4310453400452469	0.0	0.009024962549215056	1.8047223048570393	0.5821684854943299	1.3510249386401321e-06	6.755124658552298e-07	1.7338380097374195e-05	3.6296629864747574e-07	7.259325937529635e-05	2.3417169018018504e-05	0.047594736841951334	1.1926606724368314e-05	0.03274370904097955	7.5902409197135405	0.0	0.0	8.178956421033492e-06	0.0	4.053135698895709e-06	0.9022347975807388	0.0	253.95785556371027	30.394480790285993	1.7313345558147267e-05	0.002218973779011756	0.0	0.021637515940642865	1.0642975820462737e-06	4.0463307308266e-06	0.00022364086373802522	8.466320346193775e-08	0.0	5.2324272595884195e-05	0.0007151509573662817	2.721703712633499e-07	1.9979816910085827e-08	0.4360552008970597	3.7313819269644286e-05	5.093390869064786e-08	0.00029585026436278184	0.002401392035804805	6.185564733894706e-09	2.6103387011539746e-05	0.0	0.00010866577838716167	2.026616782494428e-06	1.2570599150470013e-05	2.0266167721118537e-06	1.7340808618981068e-13	1.1072857637264547e-10	7.14549419571166e-05	1.862357258613654e-07	9.218769816845738e-07	2.000095111010153	0.005221553281139798	5.4474908805974514e-08	3.221109567738116e-11	3.7797160057675037e-10	3.535661254920948e-05	9.531146716124971e-09	2.41014784072401e-08	4.0209664965931235e-06	8.065920547890322e-09	4.03700203369692e-06	0.000337760341099768	0.0020706169800893473	0.0010072770854772746	8.049837399870204e-09	1.291320336081197e-11	5.492376684343447e-10	3.376660131007061e-09	267.6619583764482	24.380978534510106	1.7152339761704642e-05	1.0574649197843192e-06	6.629536358736349e-05	0.0	0.00013112239871243862	0.0009909668944175836	0.34856942286610015	2.7446567740189545e-05	2.9957204235909216e-06	3.323172784422181e-08	6.826567278666188e-07	8.982364320555995e-08	2.849929474224505e-09	0.00018423569648135494	8.487581197001513e-06	8.544606209354587e-09	0.00023069480290811238	0.0	0.00018264783575878726	0.0	0.0	0.0	0.0	0.0	3.5451853871318586	267.66756320309685	24.38102797866132	1.715200920617436e-05	1.0574723833259429e-06	6.62940924128799e-05	0.0	0.0001311226174162043	0.0009909685472905803	0.3485694211559409	2.7446613509323216e-05	2.99574156748945e-06	3.3231294881219524e-08	6.826624408677423e-07	8.98243942030431e-08	2.849953906281378e-09	0.0001842369968198693	8.487641076785118e-06	8.544493528544018e-09	0.00023069556423260145	0.0	0.00018264912575388637	0.0	0.0	0.0	0.0	0.0	3.545185370447617	267.65822172939244	24.38094568987061	1.715256013920102e-05	1.057459942642144e-06	6.629621106437841e-05	0.0	0.00013112225285873063	0.000990965792115323	0.3485694240071526	2.7446537216718994e-05	2.9957063235571373e-06	3.323201645093509e-08	6.826529180120447e-07	8.98231423843862e-08	2.8499131812144284e-09	0.00018423482933677644	8.48754126552661e-06	8.54468132086706e-09	0.0002306942952107661	0.0	0.00018264697551151595	0.0	0.0	0.0	0.0	0.0	3.5451853982579293	267.67129965116436	24.381061066631297	1.7151788843197773e-05	1.057477357569855e-06	6.629324499148022e-05	0.0	0.00013112276316584403	0.00099096964880634	0.3485694200163051	2.7446644011014098e-05	2.9957556593125966e-06	3.3231006204377665e-08	6.82666248338761e-07	8.98248947106288e-08	2.8499701893078467e-09	0.00018423786345949858	8.487680984999665e-06	8.54441839909228e-09	0.00023069607163429102	0.0	0.00018264998549985694	0.0	0.0	0.0	0.0	0.0	3.545185359327999	267.66382667258046	24.38099499087716	1.7152229575057506e-05	1.0574674079212913e-06	6.629493985690377e-05	0.0	0.00013112247162429478	0.0009909674454553657	0.3485694222960756	2.744658299878602e-05	2.9957274723779856e-06	3.3231583530176535e-08	6.82658632439286e-07	8.982389356949235e-08	2.8499376192444234e-09	0.0001842361299780105	8.487601159254917e-06	8.544568650863388e-09	0.00023069505671250508	0.0	0.00018264826580718382	0.0	0.0	0.0	0.0	0.0	3.545185381569906	263.68939607373085	24.280886765057335	1.986624435219113e-05	2.114895561380877e-06	7.677939559367902e-05	0.0	0.0001496152710766078	0.0011307281360723417	0.34819627707587364	3.131587962910235e-05	5.991408364118223e-06	7.710553105843487e-08	1.5599042236965699e-06	2.0525262023032236e-07	6.511084561923747e-09	0.00036846835835961655	1.6974733834094667e-05	1.9827757933068085e-08	0.00033856046637352824	0.0	0.00036567752989093226	0.0	0.0	0.0	0.0	0.0	3.5428211815708437	267.66569494821664	24.381011472175246	1.715211938986664e-05	1.0574698957685786e-06	6.629451613202159e-05	0.0	0.00013112254452548482	0.00099096799641254	0.34856942172576083	2.7446598255150312e-05	2.995734520344387e-06	3.323143920917555e-08	6.826605367732175e-07	8.982414390201612e-08	2.8499457632643188e-09	0.00018423656342419576	8.487621119183423e-06	8.544531090593126e-09	0.00023069531048734054	0.0	0.00018264869580570102	0.0	0.0	0.0	0.0	0.0	3.545185376008422	267.675036016862	24.38109425461084	1.7151568486100224e-05	1.0574823306505767e-06	6.629239759259887e-05	0.0	0.0001311229088730469	0.0009909707500013892	0.34856941887666487	2.7446674503823862e-05	2.9957697478404844e-06	3.32307174995699e-08	6.826700548509012e-07	8.982539509205573e-08	2.849986468317787e-09	0.00018423872989647153	8.48772088387889e-06	8.544343262486936e-09	0.00023069657891731883	0.0	0.0001826508450449363	0.0	0.0	0.0	0.0	0.0	3.5451853482109206	267.74094352946605	24.381714628710547	1.714737541041389e-05	1.057436760836408e-06	6.627626684453525e-05	0.0	0.0001311231306804323	0.000990972426366435	0.3485694458285839	2.744672099440026e-05	2.995639980062105e-06	3.3220833780262174e-08	6.826387214003475e-07	8.982126382971113e-08	2.8498625059843753e-09	0.00018423076000499672	8.487342101523659e-06	8.541785996324685e-09	0.00022845384312110032	0.0	0.0001826429297185645	0.0	1.3510249386401321e-06	6.755124658552298e-07	6.755124658552298e-07	1.3510249282456227e-06	3.4805446144216985	267.6600900608829	24.38096210200965	1.7152449949792968e-05	1.0574624313578717e-06	6.629578732334354e-05	0.0	0.0001311223257903215	0.0009909663433022543	0.34856942343639086	2.744655247944564e-05	2.9957133739837878e-06	3.323187215123014e-08	6.826548230563156e-07	8.982339281036376e-08	2.8499213282092825e-09	0.00018423526293426563	8.48756123242489e-06	8.544643766045585e-09	0.00023069454907419617	0.0	0.00018264740566025593	0.0	0.0	0.0	0.0	0.0	3.5451853926946333	2.995762657161946e-06	3.0302560861612994e-08	4.47720761888482e-07	5.906650840543028e-08	2.5623771962072544e-09	0.00018423828666811766	8.487711374411895e-06	7.570165544428576e-09	0.00023069759741638582	0.0	0.0001460071118444668	0.0	0.0	0.0	0.0	0.0	3.5452222656962777	267.669431437351	24.3810445102086	1.7151899023938884e-05	1.0574748705931276e-06	6.629366869931766e-05	0.0	0.00013112269029619727	0.0009909690980875556	0.34856942058577295	2.7446628761251274e-05	2.995748613812448e-06	3.3231150546298965e-08	6.826643447230097e-07	8.982464447259218e-08	2.849962048296241e-09	0.00018423743016498633	8.48766103205794e-06	8.544455964713539e-09	0.0002306958179482586	0.0	0.00018264955565213737	0.0	0.0	0.0	0.0	0.0	3.545185364887404	0.0005790198303886351	4.053135841707386e-06	1.5588983926575636e-05	4.053138833517532e-06	0.0001936129326119279	0.0008106290400086722	0.0002614931045487157	0.0	0.0	0.0	0.0	4.053145220838739e-06	8.17897567763066e-06	0.0	0.0005790211935861107	4.053145384429469e-06	1.558902062936202e-05	4.053148375897482e-06	4.053145241634112e-06	0.0002614937201535281	0.00019361338842112792	0.000810630948336003	0.0	0.0	0.0	4.053154762473013e-06	8.173540515786588e-06	0.0	0.0005790225566175631	4.053154925989622e-06	1.558905732767945e-05	4.053157917115272e-06	4.0531547832660086e-06	0.00026149433568334085	0.00019361384417480198	0.0008106328564308038	0.0	0.0	0.0	4.0531643029446364e-06	8.173559767792316e-06	0.0	0.0005790239194908053	4.053164466442521e-06	1.5589094021738226e-05	4.053167457225585e-06	4.053164323735251e-06	0.00026149495114168297	0.0001936142998755627	0.0008106347643040151	0.0	0.0	0.0	4.0531738423083126e-06	8.173579017562617e-06	0.0	0.0005790252822057366	4.05317400578746e-06	1.5589130711535616e-05	4.05317699622772e-06	4.0531738630965424e-06	0.0002614955665285089	0.0001936147555233765	0.0008106366719554962	0.0	0.0	0.0	4.0531833805633335e-06	8.173598265095375e-06	0.0	0.0005790266447622558	4.053183544023734e-06	1.558916739706892e-05	4.05318653412097e-06	4.053183401349181e-06	0.000261496181843772	0.00019361521111820892	0.0008106385793850999	0.0	0.0	0.0	4.053192917708965e-06	8.173617510389925e-06	0.0	0.0005790280071602551	4.053193081150606e-06	1.558920407833529e-05	4.053196070904579e-06	4.053192938492428e-06	0.00026149679708742135	0.00019361566666002304	0.0008106404865926663	0.0	0.0	0.0	4.0532024537444106e-06	8.173636753444168e-06	0.0	0.0005790293693996167	4.053202617167276e-06	1.5589240755331662e-05	4.053205606577722e-06	4.053202474525484e-06	0.0002614974122594015	0.00019361612214877801	0.0008106423935780186	0.0	0.0	0.0	4.053211988668781e-06	8.17365599425652e-06	0.0	0.0005790307314802106	4.053212152072858e-06	1.558927742805463e-05	4.05321514113949e-06	4.0532120094474674e-06	0.000261498027359651	0.00019361657758442899	0.0008106443003409626	0.0	0.0	0.0	4.0532215224811125e-06	8.173675232824523e-06	0.0	0.0005790320934018938	4.053221685866381e-06	1.5589314096500456e-05	4.053224674588879e-06	4.053221543257404e-06	0.00026149864238810287	0.0001936170329669271	0.0008106462068812887	0.0	0.0	0.0	4.053231055180348e-06	8.173609366775407e-06	0.0	0.0005790334551643784	4.053231218545847e-06	1.5589350760661452e-05	4.053234206923877e-06	4.053231075954248e-06	0.00026149925734462646	0.00019361748829617545	0.0008106481131985901	0.0	0.0	0.0	4.053240586764459e-06	8.173713703218635e-06	0.0	0.0005790348167677796	4.053240750112061e-06	1.5589387420540726e-05	4.0532437381452895e-06	4.053240607535961e-06	0.00026149987222927595	0.00019361794357221378	0.0008106500192930391	0.0	0.0	0.0	4.053250117234305e-06	8.325535629801383e-06	0.0	0.0005790361782599153	4.053250280899717e-06	1.558942407742555e-05	4.053253268587839e-06	4.05325013800341e-06	0.0002615004870636521	0.0001936183988110342	0.0008106519252316072	4.038145307048409	0.0	0.0	0.00030826725149943964	0.005437454450874032	0.0008897114731201075	4.053259646924745e-06	4.053074798596213e-06	3.9488654479952986e-05	4.594327535968921e-05	0.02591197888812387	3.4946085867852893e-06	0.0024098756446935617	0.01842591340970111	0.004937802700466086	6.602293189126392e-07	0.0004592194206877705	0.0034769733112526226	4.4245017973970325e-06	0.000884900354602904	0.00028545156998469284	4.527240891232754e-05	4.053074777807193e-06	0.0008106149514036334	0.00026148855987839575	1022.0440971543086
52	9.82035198865411	0.017848106210273412	3418.085767353489	0.26263588572569657	0.05044139532624297	1.2359315790171863	21.58422891049243	4.147050202628101	0.47808949514493815	2.241622531676294	0.0	41108.90329076916	8862.645718090516	0.023542344256512814	0.0	0.04205013933715211	1.8232822513108158	0.9515880111625917	0.0	0.0006143743895021312	0.0	0.07028286617579363	0.4157501175376329	0.06764308107327145	25.030549776715322	11.910486041588495	117.02665740345353	8.529920022614231	0.0	2400.9107539827546	96.09033814248428	0.0	0.001836328136360175	0.0	0.010043061128855994	0.657978329048519	0.6098647605206113	2.037969327576145	0.0	0.095986097906431	0.0010601252949011576	0.033697339288098045	0.00039609692367302004	1.3314198269509051e-05	5.468089504074665	0.0007575223145961208	0.0	5.50568004980973e-05	0.0	0.24821236838903324	0.0	2.1516603197501842	2.0264082731820655e-06	0.08194159134527444	0.012770760662023293	0.14909595191602895	0.0	0.01162946035424296	0.019448676348825713	1.3201254374786235	0.20498812189340562	11485.230349356152	10.205781712952213	0.007118755666821596	0.0	0.05395942724804593	0.08384193758411647	0.015079879504156929	0.1478080696627709	0.0	0.1902348563015694	0.0	0.0005856332268745937	0.0	0.1100006272748169	0.5634609005267474	15.998874633065443	0.0	9.0933127586638e-07	0.0	0.002123173530507884	2.5913673336761874e-05	9.267760048498179e-10	1.2766335947849578e-06	2.8935690721595337e-05	7.576098973410129e-08	0.01008067391203692	0.8092565274530665	3.761872994642574e-08	7.430694931612604e-09	1.941821997810131e-11	4.1418355656450605e-06	8.156064256373503e-09	1.4541067361274738e-05	1.9925534567530912e-12	0.4310507952436925	0.0	0.009024960253035322	1.8047218734124564	0.5821683448663371	1.350885756712778e-06	6.754428748760593e-07	1.7337106988922415e-05	3.6293490092724106e-07	7.258697991018218e-05	2.341514593029953e-05	0.047591242897971	1.1925788369619485e-05	0.03274146268648907	7.671463869381391	0.0	0.0	8.17811249093958e-06	0.0	4.0527180236187855e-06	0.9022402039844712	0.0	253.2093115571841	30.98058072617231	1.7377190311390765e-05	0.0022187446310586406	0.0	0.02163606070023226	1.064188046782503e-06	4.045913813515064e-06	0.00022412049337931016	8.48870471145052e-08	0.0	5.2371882116509724e-05	0.0007145781793277937	2.7202551800408733e-07	2.0003517118956956e-08	0.4360555109585572	3.728393608941369e-05	5.090546232788036e-08	0.00029581978115953816	0.0024011446437557944	6.212524082909707e-09	2.610252054638599e-05	0.0	0.00010865459825962578	2.0264082731820655e-06	1.2578037714809493e-05	2.02640826275537e-06	1.733909729795506e-13	1.1071733736220213e-10	7.145529186811004e-05	1.862143946766301e-07	9.218048916498944e-07	2.0001028434176176	0.0052209490859768054	5.447073316646981e-08	3.220742217969056e-11	3.779406018652629e-10	3.5356724616631894e-05	9.530048011224285e-09	2.409887624405053e-08	4.020552270910445e-06	8.065072327734237e-09	4.036586053982814e-06	0.0003377255331134221	0.00207040358879078	0.0010071776271546294	8.048956839738848e-09	1.292527088532018e-11	5.491810603152895e-10	3.376312143672083e-09	267.112092087064	24.84962293030275	1.7193562524990472e-05	1.0573560132829025e-06	6.634075625121267e-05	0.0	0.0001312408816102969	0.000990168215299191	0.34857005931510304	2.7424447074634814e-05	2.995411898471657e-06	3.326593464007412e-08	6.820439459128522e-07	8.989658067306636e-08	2.847350439990961e-09	0.0001842167223127385	8.486709867502467e-06	8.568205630822292e-09	0.000230691681172585	0.0	0.0001826287102030166	0.0	0.0	0.0	0.0	0.0	3.545185620796749	267.1176959903891	24.849672723055058	1.7193230866216704e-05	1.0573635137570329e-06	6.63394830179853e-05	0.0	0.0001312411033578823	0.0009901698883136338	0.34857005757746395	2.7424493401579973e-05	2.995433146998228e-06	3.326550178084559e-08	6.820496924151597e-07	8.989733737035723e-08	2.847375012455559e-09	0.00018421802908581456	8.486770043639487e-06	8.56809278027528e-09	0.00023069244629106108	0.0	0.0001826300065887547	0.0	0.0	0.0	0.0	0.0	3.5451856040299097	267.1083560557708	24.849589853158676	1.71937836380927e-05	1.0573510115571115e-06	6.634160510110108e-05	0.0	0.00013124073372788072	0.00099016709957377	0.3485700604744734	2.7424416179413696e-05	2.9953977287936495e-06	3.3266223178912426e-08	6.820401137527041e-07	8.989607605551519e-08	2.847334053494959e-09	0.00018421585088508206	8.486669738764059e-06	8.568280855813446e-09	0.0002306911709497937	0.0	0.00018262784570189207	0.0	0.0	0.0	0.0	0.0	3.5451856319778003	267.12143182312815	24.849706043315113	1.7193009767859816e-05	1.057368512662879e-06	6.633863422448474e-05	0.0	0.0001312412511372692	0.0009901710032617225	0.3485700564194786	2.7424524275275246e-05	2.9954473086874606e-06	3.32652131745782e-08	6.820535222504655e-07	8.989784168153132e-08	2.847391389213097e-09	0.00018421890002216583	8.486810149746183e-06	8.56801753801004e-09	0.00023069295622618553	0.0	0.0001826308706021171	0.0	0.0	0.0	0.0	0.0	3.545185592855137	267.1139600753775	24.849639502892437	1.7193451970572787e-05	1.0573585137229877e-06	6.634033183442728e-05	0.0	0.00013124095553665482	0.0009901687730498633	0.34857005873591534	2.742446251914284e-05	2.995418982112859e-06	3.3265790360353955e-08	6.820458616467869e-07	8.989683293622435e-08	2.8473586317892577e-09	0.00018421715795290252	8.486729928478356e-06	8.568168015686766e-09	0.00023069193624085217	0.0	0.00018262914238029437	0.0	0.0	0.0	0.0	0.0	3.545185615207281	263.0619554382431	24.745884910364662	1.9919909618099515e-05	2.1146776652995816e-06	7.685470065949206e-05	0.0	0.00014974618013012512	0.001129784493230382	0.34819702863190516	3.128974548818141e-05	5.9907910674435465e-06	7.720880063827407e-08	1.5584678294559674e-06	2.054145472335093e-07	6.505020322217473e-09	0.0003684303950444667	1.6972990207078797e-05	1.988872161763821e-08	0.00033854996121306514	0.0	0.0003656391087224654	0.0	0.0	0.0	0.0	0.0	3.5428216536482418	267.11582804323945	24.8496561003906	1.7193341417633778e-05	1.057361013881042e-06	6.633990742329581e-05	0.0	0.00013124102945244858	0.0009901693307208291	0.3485700581564357	2.7424477961443614e-05	2.9954260649550807e-06	3.326564607394165e-08	6.820477771477251e-07	8.989708516867682e-08	2.847366822611509e-09	0.00018421759354392988	8.486749987190785e-06	8.568130398837012e-09	0.00023069219128034275	0.0	0.00018262957450901538	0.0	0.0	0.0	0.0	0.0	3.545185609618265	267.1251675736741	24.849739463495848	1.7192788675481125e-05	1.0573735104402971e-06	6.633778545384419e-05	0.0	0.00013124139887469923	0.000990172117893243	0.34857005526147933	2.7424555140204107e-05	2.9954614671799064e-06	3.326492454155192e-08	6.820573511528424e-07	8.989834586977125e-08	2.8474077620624902e-09	0.00018421977076191646	8.486850246796578e-06	8.567942288891653e-09	0.00023069346604619623	0.0	0.00018263173442059405	0.0	0.0	0.0	0.0	0.0	3.5451855816828277	267.1910741071826	24.850364334678876	1.718858000391298e-05	1.057327826800844e-06	6.63216224165347e-05	0.0	0.00013124164476496826	0.0009901739730923394	0.34857008207460305	2.742460658400709e-05	2.9953313769442328e-06	3.325501571710076e-08	6.820260870298999e-07	8.989421666381392e-08	2.8472840996691073e-09	0.00018421178103925114	8.486470522731652e-06	8.565374111084723e-09	0.00022845051254442582	0.0	0.0001826237995163689	0.0	1.350885756712778e-06	6.754428748760593e-07	6.754428748760593e-07	1.3508857462717881e-06	3.480541138601282	267.1102240793602	24.84960638155878	1.7193673080870414e-05	1.0573535125608944e-06	6.634118067359008e-05	0.0	0.00013124080767376895	0.000990167657471789	0.34857005989455186	2.7424431628002e-05	2.9954048140317794e-06	3.32660789130148e-08	6.820420299469089e-07	8.989632837933234e-08	2.8473422472208627e-09	0.00018421628662345626	8.486689804263971e-06	8.568243244220782e-09	0.00023069142607556412	0.0	0.00018262827797691067	0.0	0.0	0.0	0.0	0.0	3.5451856263870227	2.995454340841585e-06	3.037913586820977e-08	4.4749702931998107e-07	5.91384622506459e-08	2.560389334763798e-09	0.00018421932534134184	8.486842114743526e-06	7.602565433859875e-09	0.00023069448314333958	0.0	0.00014599199253602976	0.0	0.0	0.0	0.0	0.0	3.545222494761307	267.1195639169575	24.849689370757947	1.719312031627837e-05	1.0573660133509676e-06	6.633905861832871e-05	0.0	0.00013124117725268585	0.000990170445826234	0.34857005699811144	2.7424508839495303e-05	2.9954402282423255e-06	3.326535748106565e-08	6.820516074494103e-07	8.989758954130893e-08	2.8473832013227664e-09	0.00018421846457855804	8.486790097824537e-06	8.56805516000164e-09	0.00023069270127300503	0.0	0.00018263043861997894	0.0	0.0	0.0	0.0	0.0	3.5451855984421288	0.0005789601643863472	4.052718167038677e-06	1.5587377485201475e-05	4.0527211715900855e-06	0.00019359547952512758	0.0008105455143192855	0.00026146616020611397	0.0	0.0	0.0	0.0	4.052727592480438e-06	8.178131842391924e-06	0.0	0.0005789615343004758	4.052727756768444e-06	1.5587414368786413e-05	4.052730760986672e-06	4.052727613364448e-06	0.00026146677884511223	0.00019359593758660036	0.000810547432053839	0.0	0.0	0.0	4.052737181150891e-06	8.172697888345938e-06	0.0	0.0005789629040526903	4.052737345365018e-06	1.5587451248012913e-05	4.052740349249853e-06	4.052737202032581e-06	0.00026146739741096545	0.0001935963955939198	0.0008105493495616112	0.0	0.0	0.0	4.052746768687431e-06	8.172717235323307e-06	0.0	0.0005789642736508308	4.052746932883325e-06	1.5587488123092244e-05	4.052749936434519e-06	4.052746789566803e-06	0.00026146801590721256	0.00019359685354970654	0.0008105512668535677	0.0	0.0	0.0	4.052756355144895e-06	8.172736580123523e-06	0.0	0.0005789656430947792	4.052756519322539e-06	1.558752499402122e-05	4.052759522539835e-06	4.052756376021946e-06	0.00026146863433380136	0.00019359731145392176	0.0008105531839295513	0.0	0.0	0.0	4.052765940522489e-06	8.17275592274428e-06	0.0	0.0005789670123844269	4.052766104681873e-06	1.5587561860796822e-05	4.05276910756505e-06	4.052765961397218e-06	0.000261469252690688	0.00019359776930653183	0.0008105551007894326	0.0	0.0	0.0	4.052775524819574e-06	8.172775263185101e-06	0.0	0.0005789683815196928	4.052775688960687e-06	1.558759872341658e-05	4.0527786915095855e-06	4.05277554569198e-06	0.0002614698709778422	0.00019359822710751263	0.0008105570174331279	0.0	0.0	0.0	4.0527851080357255e-06	8.172794601444656e-06	0.0	0.0005789697505005263	4.052785272158561e-06	1.5587635581878887e-05	4.052788274373096e-06	4.0527851289058075e-06	0.0002614704891952481	0.00019359868485685125	0.0008105589338605973	0.0	0.0	0.0	4.05279469017075e-06	8.172813937522766e-06	0.0	0.0005789711193269101	4.052794854275307e-06	1.5587672436182994e-05	4.052797856155458e-06	4.0527947110385065e-06	0.000261471107342903	0.00019359914255454453	0.0008105608500718423	0.0	0.0	0.0	4.052804271224649e-06	8.172833271418937e-06	0.0	0.0005789724879988516	4.052804435310927e-06	1.5587709286328942e-05	4.0528074368567245e-06	4.052804292090084e-06	0.0002614717254208138	0.00019359960020059666	0.0008105627660668856	0.0	0.0	0.0	4.05281385119754e-06	8.17276751975645e-06	0.0	0.000578973856516234	4.052814015264593e-06	1.5587746132313515e-05	4.052817016476077e-06	4.052813872060649e-06	0.0002614723434289249	0.00019360005779496756	0.00081056468184555	0.0	0.0	0.0	4.052823430088539e-06	8.172871932665974e-06	0.0	0.0005789752248793276	4.0528235941382665e-06	1.558778297414427e-05	4.052826595015409e-06	4.052823450949326e-06	0.0002614729613673455	0.00019360051533774076	0.0008105665974081535	0.0	0.0	0.0	4.052833007899232e-06	8.324687184733945e-06	0.0	0.0005789765931363418	4.0528331722696276e-06	1.5587819813119993e-05	4.0528361728121825e-06	4.052833028757693e-06	0.0002614735792578182	0.00019360097284502168	0.0008105685128220514	4.119369477853566	0.0	0.0	0.0003082404416813323	0.005436863614458041	0.0008896304761626819	4.052842584966392e-06	4.0526572527366854e-06	3.948485593583694e-05	4.59382813781668e-05	0.02591410749091999	3.4949396932186028e-06	0.002413812642129248	0.018423651650033145	0.00493827985895369	6.603026221540575e-07	0.00045997630349658335	0.003476596757195629	4.424012001023725e-06	0.0008848023953049796	0.0002854199694607502	4.526855705854534e-05	4.052657231854702e-06	0.0008105314421945429	0.00026146162082409276	1042.0841772945892
53	9.874515526233022	0.017986399902998627	3412.242906809886	0.26300756495104055	0.050791595401869276	1.2355364225081156	21.51729947607928	4.157015305754095	0.4887399385329932	2.2876096967832806	0.0	40923.56864134036	9047.980694242107	0.023542311790090253	0.0	0.0420759425416514	1.8232596983854956	0.9516077891073095	0.0	0.0006143404707209721	0.0	0.07028244260476187	0.41664345035704564	0.06779017969824258	25.029679194966224	11.910319588588903	116.94559707813634	8.54864340769125	0.0	2400.8917070286143	96.09033925133008	0.0	0.0018363018600833503	0.0	0.010064383113101628	0.6579636991280714	0.60985526074082	2.0379678433366544	0.0	0.09614313296203404	0.001067520816217406	0.033938411688174124	0.00040073414775428746	1.3446863211574379e-05	5.467672984500363	0.0007637690227908184	0.0	5.505076156422854e-05	0.0	0.24836661067265747	0.0	2.1515060818799414	2.026198877308641e-06	0.08189980399271404	0.01283214446197808	0.14875347941926162	0.0	0.011650775169044076	0.01944862745453514	1.3194457738980478	0.20596939560068173	11681.489646728176	10.546635696919287	0.0069307930206173604	0.0	0.05343895904382165	0.08444544966423705	0.015184798275431134	0.14780484694972226	0.0	0.19023407741831513	0.0	0.0005854560378189781	0.0	0.11017152307390983	0.5632882501762825	15.99887474875032	0.0	9.09238133229707e-07	0.0	0.0021229167476988363	2.591112895984992e-05	9.266855855773568e-10	1.2765604817420113e-06	2.893560627108956e-05	7.575188213352209e-08	0.010080878813620131	0.8092537529067683	3.7614182844973976e-08	7.430670366858174e-09	1.9415886984721095e-11	4.141813134986029e-06	8.155282708582857e-09	1.4541001470864409e-05	1.9923193741499214e-12	0.43105582949138554	0.0	0.009024953911621295	1.8047206330538605	0.5821679435861429	1.3507459551563934e-06	6.753729740824322e-07	1.7336161914265247e-05	3.629105761303157e-07	7.258211501374234e-05	2.3413578639336293e-05	0.04758864953176495	1.1925186670667493e-05	0.03273981114719085	7.752678444215273	0.0	0.0	8.177264964362281e-06	0.0	4.052298568531476e-06	0.9022458196052835	0.0	252.4613688227468	31.56609615500399	1.7441312902263756e-05	0.0022185145004525735	0.0	0.021634594458477596	1.0640780410652778e-06	4.045495119696776e-06	0.00022460135009739592	8.511168129476098e-08	0.0	5.24193241197945e-05	0.0007140019651788822	2.7187947318298947e-07	2.0027181008428728e-08	0.43605582457270164	3.7253873630224035e-05	5.0876790448095794e-08	0.0002957891680657441	0.002400896197595334	6.239624407663213e-09	2.610164462113786e-05	0.0	0.00010864337059528402	2.026198877308641e-06	1.2585480185449189e-05	2.0261988668375793e-06	1.7337372980363676e-13	1.1070602052576342e-10	7.145557779403103e-05	1.8619308173878373e-07	9.217318681118122e-07	2.0001096598934303	0.0052203477111027845	5.4466546948876114e-08	3.220374476363512e-11	3.779092789132192e-10	3.5356820685097e-05	9.528954271691185e-09	2.4096262931176916e-08	4.020136280159878e-06	8.064220484200727e-09	4.036168301674017e-06	0.0003376905767990783	0.002070189288158984	0.0010070777472950983	8.048072501016104e-09	1.2937396692288378e-11	5.491242109952859e-10	3.3759626717434292e-09	266.5626699818323	25.317831525248113	1.723489291717379e-05	1.0572466410579569e-06	6.638611777036957e-05	0.0	0.00013135917705511086	0.0009893665470063608	0.3485706990360823	2.7402243619055084e-05	2.9951020539881237e-06	3.3300129297741966e-08	6.814289218575694e-07	8.996933743216469e-08	2.8447620279135686e-09	0.00018419766700374893	8.485834807331889e-06	8.591870210852618e-09	0.00023068854737838784	0.0	0.0001826095026280608	0.0	0.0	0.0	0.0	0.0	3.5451858555735636	266.568272950667	25.317881674966397	1.723456015000985e-05	1.057254177607389e-06	6.638484247123928e-05	0.0	0.00013135940185060973	0.0009893682401170077	0.34857069727116835	2.7402290502559877e-05	2.9951234047143517e-06	3.3299696513749374e-08	6.814347012215917e-07	8.997009976325846e-08	2.844786738113169e-09	0.0001841989800620439	8.485895272942102e-06	8.591757182800685e-09	0.0002306893162037493	0.0	0.00018261080525625785	0.0	0.0	0.0	0.0	0.0	3.545185838726037	266.55893457374407	25.31779821002245	1.7235114769290548e-05	1.057241615310283e-06	6.638696799781592e-05	0.0	0.0001313590271410805	0.00098936541788659	0.3485707002136282	2.7402212352880583e-05	2.9950878162572365e-06	3.330041778738521e-08	6.814250678109108e-07	8.996882906130147e-08	2.8447455496831836e-09	0.00018419679139088007	8.485794485838647e-06	8.591945554414092e-09	0.00023068803468722553	0.0	0.0001826086339701918	0.0	0.0	0.0	0.0	0.0	3.545185866808343	266.5720081606308	25.31791523309265	1.7234338312815277e-05	1.057259200592129e-06	6.63839923007636e-05	0.0	0.00013135955166227137	0.0009893693684657442	0.34857069609497693	2.740232174738291e-05	2.9951376346179697e-06	3.329940795861581e-08	6.814385529863285e-07	8.997060783289275e-08	2.8448032067843573e-09	0.00018419985519353992	8.4859355722612e-06	8.59168182243586e-09	0.00023068982861305294	0.0	0.0001826116734362275	0.0	0.0	0.0	0.0	0.0	3.54518582749741	266.56453765860516	25.317848216848812	1.7234781993274383e-05	1.0572491535174202e-06	6.638569266488915e-05	0.0	0.00013135925199736915	0.000989367111455099	0.348570698447798	2.7402259249064473e-05	2.995109171679667e-06	3.329998504290537e-08	6.814308485410967e-07	8.996959157273904e-08	2.8447702656055183e-09	0.00018419810473798912	8.485854964752921e-06	8.591832536501315e-09	0.0002306888036817007	0.0	0.00018260993688517266	0.0	0.0	0.0	0.0	0.0	3.5451858499572135	262.4350397484151	25.210374883209724	1.9973742000771637e-05	2.1144588397384502e-06	7.693005456130324e-05	0.0	0.00014987679203083148	0.0011288369230316767	0.34819778448428895	3.1263502578763825e-05	5.9901711375670975e-06	7.731214883907431e-08	1.5570256263929565e-06	2.0557595462322528e-07	6.4989317500175575e-09	0.00036839226978920095	1.6971239136036613e-05	1.9949885634633923e-08	0.0003385394128496274	0.0	0.0003656005226702373	0.0	0.0	0.0	0.0	0.0	3.5428221279669123	266.5664053149706	25.31786493333535	1.723467107087252e-05	1.0572516657005726e-06	6.638526756512587e-05	0.0	0.00013135932692914234	0.0009893676758248669	0.34857069785922346	2.7402274876887002e-05	2.9951162885884314e-06	3.3299840781573714e-08	6.814327749959885e-07	8.996984568313211e-08	2.844778502339645e-09	0.00018419854242408875	8.485875119956385e-06	8.591794860483757e-09	0.00023068905995681942	0.0	0.0001826103710947144	0.0	0.0	0.0	0.0	0.0	3.545185844341301	266.5757432885767	25.317948891050342	1.723411648167003e-05	1.0572642224714408e-06	6.638314215338386e-05	0.0	0.00013135970143224183	0.0009893704965004786	0.34857069491877746	2.7402352983510564e-05	2.995151861389961e-06	3.329911937750026e-08	6.814424038355158e-07	8.997111578165732e-08	2.8448196716199523e-09	0.00018420073013244252	8.485975862708611e-06	8.591606455404581e-09	0.00023069034090958534	0.0	0.00018261254142528177	0.0	0.0	0.0	0.0	0.0	3.5451858162711933	266.64164874409767	25.318578367638647	1.722989212231017e-05	1.0572184077793154e-06	6.636694665473363e-05	0.0	0.000131359971319917	0.000989372529270549	0.3485707215979629	2.740240934557913e-05	2.9950213998931093e-06	3.3289184799693335e-08	6.814111972398463e-07	8.996698708773052e-08	2.8446962599015566e-09	0.00018419271757719402	8.485595058584184e-06	8.589027164992951e-09	0.00022844716722236663	0.0	0.00018260458396553544	0.0	1.3507459551563938e-06	6.753729740824322e-07	6.753729740824322e-07	1.3507459446690998e-06	3.4805376535329886	266.5608022857115	25.31781485747216	1.7235003842553144e-05	1.0572441283222115e-06	6.638654288150041e-05	0.0	0.00013135910210275168	0.0009893659824815463	0.34857069962461606	2.740222798693898e-05	2.9950949355138884e-06	3.3300273545993293e-08	6.814269949463278e-07	8.996908326152992e-08	2.8447537892677357e-09	0.00018419722922137375	8.485814647693543e-06	8.59190788351408e-09	0.00023068829104689638	0.0	0.00018260906832310165	0.0	0.0	0.0	0.0	0.0	3.5451858611907077	2.9951447002370043e-06	3.04559885310484e-08	4.4727155145061525e-07	5.921034439865838e-08	2.5583894069261666e-09	0.00018420028257162612	8.485969121547566e-06	7.635136674551887e-09	0.0002306913566347083	0.0	0.00014597680758805657	0.0	0.0	0.0	0.0	0.0	3.5452227249244386	266.5701405658264	25.317898441612993	1.723444923064426e-05	1.0572566892378987e-06	6.638441738306766e-05	0.0	0.0001313594767615243	0.0009893688043296645	0.34857069668270974	2.7402306126031672e-05	2.9951305200575047e-06	3.329955223944117e-08	6.814366272184395e-07	8.997035381318803e-08	2.8447949729283435e-09	0.0001841994176518595	8.485915423710308e-06	8.591719503454291e-09	0.00023068957242249044	0.0	0.00018261123937029122	0.0	0.0	0.0	0.0	0.0	3.545185833111335	0.0005789002441360593	4.052298712562993e-06	1.5585764198413972e-05	4.052301729927136e-06	0.00019357783841809903	0.000810461632458278	0.0002614391009663458	0.0	0.0	0.0	0.0	4.052308183264517e-06	8.177284408557389e-06	0.0	0.0005789016206169113	4.052308348253559e-06	1.5585801258771037e-05	4.052311365290826e-06	4.052308204237636e-06	0.0002614397225715682	0.0001935782986813929	0.0008104635593890107	0.0	0.0	0.0	4.052317817915903e-06	8.17185166507667e-06	0.0	0.000578902996938751	4.0523179828311786e-06	1.5585838314847533e-05	4.0523209995414325e-06	4.0523178388867536e-06	0.00026144034410496397	0.00019357875889150728	0.0008104654860970589	0.0	0.0	0.0	4.052327451453875e-06	8.171871104879492e-06	0.0	0.0005789043731094912	4.0523276163512616e-06	1.5585875366856615e-05	4.0523306327343414e-06	4.052327472422446e-06	0.00026144096557010585	0.00019357921905108766	0.0008104674125934967	0.0	0.0	0.0	4.052337083933789e-06	8.171890542547576e-06	0.0	0.0005789057491290575	4.052337248813288e-06	1.5585912414796224e-05	4.052340264869032e-06	4.0523371049000895e-06	0.00026144158696696175	0.00019357967916010986	0.0008104693388782288	0.0	0.0	0.0	4.0523467153551705e-06	8.171909978079271e-06	0.0	0.0005789071249973861	4.052346880216771e-06	1.5585949458664543e-05	4.052349895945049e-06	4.0523467363191945e-06	0.00026144220829550657	0.00019358013921855438	0.0008104712649511832	0.0	0.0	0.0	4.0523563457176655e-06	8.17192941147467e-06	0.0	0.0005789085007144317	4.052356510561361e-06	1.5585986498460175e-05	4.052359525962095e-06	4.052356366679411e-06	0.0002614428295557248	0.00019358059922640913	0.0008104731908123181	0.0	0.0	0.0	4.052365975021066e-06	8.171948842732881e-06	0.0	0.0005789098762801728	4.052366139846855e-06	1.558602353418236e-05	4.052369154920007e-06	4.0523659959805354e-06	0.00026144345074761066	0.00019358105918366848	0.0008104751164616229	0.0	0.0	0.0	4.0523756032653086e-06	8.171968271853972e-06	0.0	0.0005789112516946071	4.052375768073188e-06	1.5586060565830877e-05	4.0523787828187665e-06	4.052375624222503e-06	0.0002614440718711663	0.00019358151909033337	0.0008104770418991057	0.0	0.0	0.0	4.052385230450451e-06	8.171987698837559e-06	0.0	0.0005789126269577456	4.0523853952404235e-06	1.5586097593405917e-05	4.05238840965846e-06	4.052385251405364e-06	0.0002614446929263983	0.00019358197894640868	0.0008104789671247908	0.0	0.0	0.0	4.0523948565766e-06	8.171922059376937e-06	0.0	0.0005789140020694684	4.052395021347718e-06	1.558613461690426e-05	4.052398035438246e-06	4.05239487752924e-06	0.0002614453139132503	0.00019358243875185294	0.0008104808921384994	0.0	0.0	0.0	4.052404481642864e-06	8.172026546392721e-06	0.0	0.0005789153770300485	4.0524046463970286e-06	1.558617163633346e-05	4.052407660160028e-06	4.052404502593224e-06	0.00026144593483183555	0.00019358289850675248	0.000810482816940565	0.0	0.0	0.0	4.052414105650913e-06	8.323835077367929e-06	0.0	0.0005789167518880201	4.052414270728264e-06	1.558620865300082e-05	4.0524172841635485e-06	4.052414126598997e-06	0.0002614465557040513	0.00019358335822732537	0.0008104847415988357	4.200585275718062	0.0	0.0	0.00030821350890822405	0.005436270286849639	0.0008895491140501779	4.052423728939988e-06	4.052237847990356e-06	3.9481028150555885e-05	4.5933277058069496e-05	0.025916242726006407	3.4952718903930674e-06	0.0024177650990067105	0.0184213796665291	0.00493875850633334	6.603761665637683e-07	0.00046073617390808916	0.0034762184112265768	4.423519893914837e-06	0.0008847039738603177	0.0002853882198694301	4.526465095740432e-05	4.052237827015768e-06	0.0008104475612082346	0.0002614345618439585	1062.1242574348698
54	9.929023469162253	0.018126577980783022	3406.4051695468106	0.26338219937269464	0.05114493208219908	1.235151166717832	21.450335883490055	4.166976467514998	0.4994237913170372	2.3335855595055333	0.0	40738.235115621355	9233.314562676429	0.023542284846707468	0.0	0.04210185617640537	1.8232378987261533	0.9516276575656551	0.0	0.0006143063986042404	0.0	0.07028201705432109	0.4175408328704188	0.06793795132471486	25.02880466605264	11.910152374053254	116.86454533875052	8.567452691777271	0.0	2400.872574111506	96.09034036129967	0.0	0.001836277073472163	0.0	0.010085810937685204	0.6579495796274817	0.609846329100857	2.0379670809092336	0.0	0.0963005183052466	0.0010749752026890948	0.03418140040348361	0.00040543398139799436	1.3581452119354807e-05	5.46725399037486	0.0007701002806911319	0.0	5.504472864393055e-05	0.0	0.2485210284079513	0.0	2.1513516686046525	2.025988589518552e-06	0.08185770759166315	0.012893842576060884	0.14841093350132228	0.0	0.011672143735448738	0.01944857135110486	1.3187611218227007	0.2069556794177813	11877.726230264798	10.893066396680913	0.006750180149063989	0.0	0.05292720757074607	0.08503528902619958	0.015287323258886546	0.14780161392875768	0.0	0.19023329599715957	0.0	0.0005852781648732947	0.0	0.11034307948990855	0.5631149335555607	15.998874864976282	0.0	9.091443727210312e-07	0.0	0.0021226600890864806	2.590856925117033e-05	9.265942916784485e-10	1.2764893679592702e-06	2.8935495467764845e-05	7.574275212732604e-08	0.010081070932584906	0.8092505210775465	3.76096379206848e-08	7.430638555265155e-09	1.9413546950323e-11	4.1417858690167486e-06	8.154495381181281e-09	1.4540927474422424e-05	1.992083442141213e-12	0.43106053055508275	0.0	0.00902494431459326	1.8047187417032213	0.5821673325385476	1.3506055354754029e-06	6.753027642265236e-07	1.7335479430561887e-05	3.628919091179957e-07	7.257838166144136e-05	2.341237595028731e-05	0.047586777078868575	1.1924758424466673e-05	0.03273863581212401	7.833884608572448	0.0	0.0	8.176413819538557e-06	0.0	4.051877322808553e-06	0.9022516091460363	0.0	251.71403096699925	32.15102354192413	1.750571431695768e-05	0.002218283381216986	0.0	0.021633117093395934	1.063967562897801e-06	4.045074638608799e-06	0.00022508343308673214	8.533710778440309e-08	0.0	5.246659612124898e-05	0.0007134222987470806	2.717322296068833e-07	2.005080766849264e-08	0.43605614176635793	3.722363104823436e-05	5.084789171847572e-08	0.0002957584242944558	0.0024006466909612992	6.266866415306296e-09	2.6100759167338176e-05	0.0	0.00010863209510696988	2.025988589518552e-06	1.259292653170912e-05	2.0259885790028434e-06	1.733563674888926e-13	1.106946314657389e-10	7.145581261222901e-05	1.861717649264379e-07	9.21658034006709e-07	2.000115747487204	0.005219748077595655	5.446234860498354e-08	3.220006100641743e-11	3.778776692890965e-10	3.5356904002164885e-05	9.527863567902941e-09	2.409363840509083e-08	4.019718513586625e-06	8.0633649958503e-09	4.03574876597357e-06	0.00033765547125342524	0.0020699740726538222	0.0010069774431749835	8.047184362573907e-09	1.2949580641363735e-11	5.490671190007154e-10	3.375611706524918e-09	266.0136937219783	25.785602693986775	1.7276330996673655e-05	1.057136800666974e-06	6.643144723630062e-05	0.0	0.0001314772821435493	0.0009885618831095542	0.34857134203985196	2.7379957195373395e-05	2.9947908832209504e-06	3.3334311174667586e-08	6.808116509748317e-07	9.004191122245748e-08	2.8421642185017776e-09	0.00018417853012884218	8.484955996894034e-06	8.615599974886452e-09	0.00023068540198683006	0.0	0.00018259021260744556	0.0	0.0	0.0	0.0	0.0	3.545186091444567	266.01929574517067	25.785653209076308	1.7275997116492767e-05	1.057144372666462e-06	6.643016986619281e-05	0.0	0.00013147750999518165	0.0009885635963022576	0.3485713402477925	2.7380004635046906e-05	2.9948123343755733e-06	3.333387844562498e-08	6.808174627334211e-07	9.004267914367645e-08	2.842189064483058e-09	0.00018417984936342616	8.485016746958937e-06	8.615486763645972e-09	0.00023068617445563458	0.0	0.00018259152137002396	0.0	0.0	0.0	0.0	0.0	3.545186074517747	266.00995894452825	25.78556913507559	1.727655359087186e-05	1.0571317513057068e-06	6.64322988446203e-05	0.0	0.00013147713019229473	0.000988560740603893	0.34857134323549	2.7379925558479177e-05	2.994776578593831e-06	3.333459962833618e-08	6.808077753469313e-07	9.004139912658023e-08	2.8421476498135306e-09	0.00018417765040189353	8.484915485923066e-06	8.61567544072837e-09	0.00023068488686871563	0.0	0.00018258933986340961	0.0	0.0	0.0	0.0	0.0	3.5451861027321647	266.0230303249231	25.78568701067183	1.7275774537348344e-05	1.057149419301841e-06	6.642931831525322e-05	0.0	0.00013147766184438265	0.0009885647380406095	0.3485713390534929	2.7380036250692747e-05	2.9948266312803864e-06	3.333358992768359e-08	6.808213361077041e-07	9.004319094152341e-08	2.842205623730456e-09	0.00018418072861545775	8.485057236053041e-06	8.615411281283547e-09	0.00023068668929564768	0.0	0.00018259239364257581	0.0	0.0	0.0	0.0	0.0	3.5451860632362178	266.01556108349354	25.785619507400316	1.7276219701755807e-05	1.0571393249392883e-06	6.643102144045507e-05	0.0	0.00013147735810449315	0.0009885624542519808	0.3485713414425182	2.737997301076321e-05	2.994798034377761e-06	3.3334166938023026e-08	6.808135884536634e-07	9.004216722608023e-08	2.842172501442236e-09	0.00018417896992117708	8.484976249102512e-06	8.615562239443259e-09	0.00023068565950423473	0.0	0.00018259064890868853	0.0	0.0	0.0	0.0	0.0	3.5451860858017947	261.8086511876592	25.67435457178678	2.002774177267437e-05	2.114239079277874e-06	7.700545629697451e-05	0.0	0.00015000710260799075	0.0011278854147574978	0.3481985446499549	3.123715060399213e-05	5.989548559135545e-06	7.741557428714872e-08	1.5555775988456284e-06	2.0573683606485993e-07	6.492818780682273e-09	0.00036835398164958787	1.696948057750054e-05	2.0011250299047824e-08	0.00033852882176716294	0.0	0.00036556177078223457	0.0	0.0	0.0	0.0	0.0	3.542822604492977	266.01742842464523	25.785636345676977	1.7276108408346467e-05	1.057141848939194e-06	6.643059565035875e-05	0.0	0.00013147743405495825	0.00098856302531562	0.3485713408448892	2.7379988823971234e-05	2.9948051847628517e-06	3.333402269500646e-08	6.80815525706703e-07	9.004242319984349e-08	2.842180783436734e-09	0.00018417940966605176	8.484996499124762e-06	8.615524502362499e-09	0.00023068591699384179	0.0	0.00018259108516303893	0.0	0.0	0.0	0.0	0.0	3.545186080159451	266.0267648228318	25.785720912009236	1.7275551964298784e-05	1.0571544648428035e-06	6.642846678754496e-05	0.0	0.00013147781365196272	0.0009885658794660354	0.3485713378591968	2.7380067857672974e-05	2.9948409250847726e-06	3.333330138411366e-08	6.808252085749637e-07	9.004370261941669e-08	2.842222179177933e-09	0.00018418160767681507	8.485097716363805e-06	8.61533579233392e-09	0.00023068720402400297	0.0	0.0001825932657261119	0.0	0.0	0.0	0.0	0.0	3.545186051957073	266.0926691020411	25.786355102943606	1.7271311831946693e-05	1.0571085049549299e-06	6.641223868283858e-05	0.0	0.00013147810750621745	0.0009885680889605648	0.3485713644082105	2.738012911457948e-05	2.9947100522604588e-06	3.332334051369828e-08	6.807940500126817e-07	9.003957318917004e-08	2.842098978498518e-09	0.0001841735698249431	8.484715718584915e-06	8.612745215432307e-09	0.00022844380793866716	0.0	0.0001825852832664218	0.0	1.3506055354754029e-06	6.753027642265234e-07	6.753027642265234e-07	1.350605524941868e-06	3.4805341580300295	266.01182634115725	25.785585904376905	1.727644229308602e-05	1.0571342761224213e-06	6.643187303784277e-05	0.0	0.00013147720617254696	0.0009885613118914964	0.3485713426374328	2.737994137788922e-05	2.9947837312929015e-06	3.333445540486177e-08	6.80809713271373e-07	9.004165518913033e-08	2.8421559346203566e-09	0.0001841780902890765	8.484935742500675e-06	8.61563770867164e-09	0.00023068514444165778	0.0	0.00018258977625905498	0.0	0.0	0.0	0.0	0.0	3.545186097088125	2.9948337297428898e-06	3.053311963775222e-08	4.4704431819736334e-07	5.9282152571370286e-08	2.5563773559934527e-09	0.00018418115801424007	8.48509237901103e-06	7.667880181269274e-09	0.00023068821839910997	0.0	0.00014596155671918243	0.0	0.0	0.0	0.0	0.0	3.5452229561668385	266.0211630452033	25.78567009746819	1.727588582614597e-05	1.0571468961207883e-06	6.642974408777005e-05	0.0	0.00013147758592485116	0.000988564167209546	0.34857133965028386	2.7380020443925235e-05	2.9948194832150627e-06	3.333373418986263e-08	6.808193995338391e-07	9.004293505758103e-08	2.8421973445813267e-09	0.00018418028901324727	8.485036992602569e-06	8.61544902328944e-09	0.00023068643188957867	0.0	0.0001825919575300858	0.0	0.0	0.0	0.0	0.0	3.5451860688765975	0.000578840068092788	4.051877467455585e-06	1.5584144024579167e-05	4.051880497713869e-06	0.00019356003132796833	0.0008103773923180087	0.00026141192614905526	0.0	0.0	0.0	0.0	4.051886982652835e-06	8.176433354943555e-06	0.0	0.0005788414510315567	4.051887148347267e-06	1.558418125878657e-05	4.051890178283008e-06	4.051887003715625e-06	0.00026141255067117395	0.0001935604937564628	0.0008103793282917283	0.0	0.0	0.0	4.051896662519194e-06	8.171001825353137e-06	0.0	0.0005788428338133025	4.051896828139846e-06	1.558421848876667e-05	4.051899857752988e-06	4.05189668357974e-06	0.00026141317512237694	0.00019356095613244905	0.0008103812640456064	0.0	0.0	0.0	4.05190634128634e-06	8.17102135642294e-06	0.0	0.0005788442164460382	4.051906506889361e-06	1.5584255714734952e-05	4.051909536179894e-06	4.051906362344645e-06	0.0002614137995062846	0.000193561418458607	0.0008103831995908696	0.0	0.0	0.0	4.0519160190104125e-06	8.171040885388245e-06	0.0	0.0005788455989297624	4.051916184595797e-06	1.5584292936691412e-05	4.051919213563716e-06	4.0519160400664725e-06	0.0002614144238228944	0.0001935618807349354	0.000810385134927504	0.0	0.0	0.0	4.051925695691345e-06	8.171060412248206e-06	0.0	0.0005788469812644578	4.051925861259089e-06	1.558433015463577e-05	4.051928889904347e-06	4.051925716745161e-06	0.00026141504807219193	0.00019356234296142522	0.0008103870700554554	0.0	0.0	0.0	4.051935371328857e-06	8.1710799370031e-06	0.0	0.0005788483634500743	4.05193553687896e-06	1.558436736856699e-05	4.051938565201416e-06	4.051935392380434e-06	0.00026141567225414545	0.00019356280513805474	0.0008103890049746133	0.0	0.0	0.0	4.051945045922399e-06	8.17109945965131e-06	0.0	0.0005788497454865176	4.051945211454847e-06	1.5584404578482883e-05	4.051948239454273e-06	4.051945066971729e-06	0.00026141629636870426	0.00019356326726478824	0.0008103909396848064	0.0	0.0	0.0	4.051954719471121e-06	8.171118980191325e-06	0.0	0.0005788511273736534	4.051954884985901e-06	1.558444178438019e-05	4.051957912661979e-06	4.051954740518201e-06	0.00026141692041580026	0.0001935637293415771	0.000810392874185816	0.0	0.0	0.0	4.0519643919739155e-06	8.171138498620414e-06	0.0	0.0005788525091113151	4.051964557471006e-06	1.5584478986254633e-05	4.051967584823358e-06	4.051964413018751e-06	0.000261417544395354	0.00019356419136836304	0.0008103948084773887	0.0	0.0	0.0	4.051974063429527e-06	8.171072969775701e-06	0.0	0.0005788538906991821	4.051974228907946e-06	1.558451618409768e-05	4.051977255936172e-06	4.0519740844721064e-06	0.0002614181683072232	0.00019356465334504028	0.0008103967425590897	0.0	0.0	0.0	4.051983733835778e-06	8.171177529135395e-06	0.0	0.0005788552721373667	4.051983899297424e-06	1.5584553377912038e-05	4.051986926001211e-06	4.0519837548761045e-06	0.00026141879215147546	0.00019356511527165464	0.0008103986764311554	0.0	0.0	0.0	4.051993403193854e-06	8.322979295539381e-06	0.0	0.0005788566534746813	4.051993568980883e-06	1.5584590569010926e-05	4.051996595360159e-06	4.051993424231923e-06	0.0002614194159501893	0.0001935655771645465	0.0008104006101620855	4.281792664640228	0.0	0.0	0.00030818645405717256	0.005435674449593293	0.0008894673883333866	4.052003071846249e-06	4.051816588870318e-06	3.947717360430971e-05	4.5928260100059923e-05	0.02591838512706151	3.495605252152206e-06	0.002421733362543784	0.01841909752679593	0.004939238764372752	6.604499688719271e-07	0.00046149910017431186	0.0034758382999908375	4.423025507458323e-06	0.0008846050965463949	0.0002853563232320408	4.5260697990671795e-05	4.051816567803244e-06	0.0008103633093472335	0.00026140738322760575	1082.1643375751503
55	9.983881502170043	0.018268675053721338	3400.572570160082	0.26375980365108637	0.051501454653632796	1.23477582051972	21.38333607380304	4.176934191927132	0.5101414153944445	2.379551240042286	0.0	40552.90278474282	9418.647252335631	0.023542262277399063	0.0	0.042127884021336486	1.823216677747957	0.9516476181705076	0.0	0.0006142721703413275	0.0	0.07028158948839446	0.41844233995803154	0.0680864083646235	25.027926118031072	11.909984383974205	116.78350222160108	8.586349457349765	0.0	2400.8533536416153	96.09034147316204	0.0	0.0018362534494739161	0.0	0.010107344697848662	0.657935852907896	0.6098378417456862	2.037966893365123	0.0	0.0964582540634322	0.001082489299576077	0.03442633295420319	0.00041019756672940993	1.3718001511645652e-05	5.466832490483149	0.0007765176318862512	0.0	5.503869511586357e-05	0.0	0.24867562182270303	0.0	2.151197079696911	2.025777403722884e-06	0.08181529740261513	0.012955859981605344	0.14806830811587415	0.0	0.011693567048926084	0.019448509429909045	1.3180714052911617	0.2079470527260661	12073.940001146337	11.245069964808222	0.006576545606208111	0.0	0.05242402170275853	0.0856119006039696	0.015387532091666808	0.1477983698099725	0.0	0.19023251185236456	0.0	0.0005850995951253128	0.0	0.11051530867844393	0.5629409380809423	15.998874981737211	0.0	9.090500360258617e-07	0.0	0.0021224032972247077	2.5905995041486192e-05	9.265022192510889e-10	1.276419785867525e-06	2.893536352532101e-05	7.573359599617833e-08	0.010081253050204998	0.8092469209782687	3.760509061943994e-08	7.430600929910473e-09	1.941119918508504e-11	4.141754730463451e-06	8.15370274655757e-09	1.4540846934947392e-05	1.991845827578181e-12	0.43106497065269417	0.0	0.009024932111066346	1.8047163291820667	0.5821665535539166	1.3504644977718993e-06	6.752322453593433e-07	1.733500572222925e-05	3.6287773632432126e-07	7.2575547142728e-05	2.341146288041313e-05	0.047585477795886684	1.1924468105851171e-05	0.03273783914940816	7.915082326375657	0.0	0.0	8.175559031532502e-06	0.0	4.051454274063787e-06	0.9022575436372995	0.0	250.96730163379198	32.735359315647315	1.757039553622889e-05	0.0022180512665228424	0.0	0.021631628481337803	1.0638566097994868e-06	4.0446523579452696e-06	0.0002255667414223042	8.556332829971108e-08	0.0	5.251369560694099e-05	0.0007128391638030442	2.7158377993552375e-07	2.007439616873027e-08	0.4360564625677121	3.719320749663419e-05	5.081876477909078e-08	0.00029572754894591414	0.0024003961165849474	6.294250812117851e-09	2.609986410705564e-05	0.0	0.00010862077146819639	2.025777403722884e-06	1.2600376718225756e-05	2.0257773931622036e-06	1.7333889479346165e-13	1.106831746943409e-10	7.145600691378342e-05	1.861504258878817e-07	9.215834898025787e-07	2.0001212600510683	0.0052191492940620535	5.4458136830793705e-08	3.2196368886897656e-11	3.7784580362467267e-10	3.535697723887353e-05	9.526774305472456e-09	2.4091002591842386e-08	4.019298958882207e-06	8.062505837966064e-09	4.035327434523677e-06	0.0003376202154425213	0.0020697579359335544	0.0010068767117230046	8.046292399697029e-09	1.2961822711755208e-11	5.490097826463386e-10	3.375259237952871e-09	265.4651649817992	26.25293479850167	1.731787681620833e-05	1.0570264892181604e-06	6.647674372904432e-05	0.0	0.00013159519393862013	0.000987754217195838	0.3485719883373518	2.7357587625973054e-05	2.994478377977931e-06	3.336847960629248e-08	6.801921282727557e-07	9.011429972308868e-08	2.839556991157549e-09	0.00018415931118419526	8.484073412986712e-06	8.639394941178567e-09	0.00023068224536280414	0.0	0.0001825708396370303	0.0	0.0	0.0	0.0	0.0	3.545186328397073	265.470766048198	26.25298568740784	1.7317541818856058e-05	1.0570340962488026e-06	6.647546428475172e-05	0.0	0.00013159542485830018	0.0009877559504837881	0.3485719865182054	2.7357635622181258e-05	2.9944999283742366e-06	3.336804691933506e-08	6.801979721107813e-07	9.011507321078376e-08	2.8395819716017403e-09	0.00018416063652208696	8.48413444414397e-06	8.639281542972403e-09	0.00023068302143267584	0.0	0.00018257215446158066	0.0	0.0	0.0	0.0	0.0	3.545186311391891	265.4614308424206	26.25290099027432	1.731810015523935e-05	1.0570214165157425e-06	6.647759672030368e-05	0.0	0.0001315950399420478	0.0009877530612943442	0.3485719895510403	2.735755561808336e-05	2.9944640072263775e-06	3.3368768032314504e-08	6.801882312684772e-07	9.011378391728887e-08	2.8395403328687686e-09	0.0001841584273906309	8.484032714724796e-06	8.639470531756297e-09	0.00023068172784529778	0.0	0.0001825699628539194	0.0	0.0	0.0	0.0	0.0	3.545186339736881	265.47449999030414	26.2530197381025	1.7317318494991235e-05	1.057039166253544e-06	6.64746113512027e-05	0.0	0.000131595578752974	0.000987757105620431	0.34857198530584693	2.735766760889064e-05	2.994514291483395e-06	3.3367758429952005e-08	6.802018668830338e-07	9.011558872091756e-08	2.83959862053983e-09	0.00018416151984564818	8.484175120755503e-06	8.639205936082985e-09	0.00023068353867496046	0.0	0.00018257303077807925	0.0	0.0	0.0	0.0	0.0	3.5451863000580883	265.4670320243399	26.252951736543267	1.7317765148888527e-05	1.0570290251648074e-06	6.647631724176991e-05	0.0	0.0001315952709222285	0.000987754795036413	0.34857198773098996	2.735760362686703e-05	2.9944855622076017e-06	3.336833538358792e-08	6.801940764426302e-07	9.011455758197476e-08	2.839565318910184e-09	0.0001841597530104926	8.484093758870824e-06	8.63935714339331e-09	0.00023068250408028715	0.0	0.00018257127795846118	0.0	0.0	0.0	0.0	0.0	3.5451863227281857	261.1827919577934	26.137821846746284	2.008190919896753e-05	2.11401837765977e-06	7.708090484348778e-05	0.0	0.00015013710764049396	0.0011269299576680606	0.3481993091461219	3.121068926642661e-05	5.988923314420094e-06	7.751907555147794e-08	1.5541237305387415e-06	2.0589718507546546e-07	6.486681347021948e-09	0.0003683155295353059	1.6967714481272396e-05	2.0072815909211595e-08	0.00033851818828975396	0.0	0.0003655228519611727	0.0	0.0	0.0	0.0	0.0	3.5428230832024914	265.4688990465607	26.25296869942517	1.7317653483089056e-05	1.0570315608416974e-06	6.647589076028011e-05	0.0	0.00013159534789538126	0.0009877553727985083	0.3485719871243271	2.7357619625587743e-05	2.994492745673064e-06	3.3368191154599e-08	6.801960243888052e-07	9.011481541122851e-08	2.839573645725623e-09	0.00018416019478979145	8.484114102589985e-06	8.639319343990429e-09	0.00023068276277024284	0.0	0.00018257171623345994	0.0	0.0	0.0	0.0	0.0	3.545186317059721	265.47823385073985	26.25305388844916	1.7317095177273117e-05	1.0570442351785114e-06	6.647375844104257e-05	0.0	0.00013159573260613475	0.0009877582604454766	0.3485719840934785	2.735769958697121e-05	2.994528651533602e-06	3.3367469915424675e-08	6.802057607592954e-07	9.011610411236398e-08	2.8396152657240838e-09	0.00018416240298108562	8.48421578870124e-06	8.639130322721385e-09	0.0002306840558070827	0.0	0.00018257390690809534	0.0	0.0	0.0	0.0	0.0	3.545186288726638	265.5441368556994	26.25369290328791	1.7312839192142395e-05	1.0569981184124116e-06	6.645749760757716e-05	0.0	0.00013159605044014912	0.000987760646148564	0.3485720105152285	2.7357765724441552e-05	2.9943973342863326e-06	3.3357482300695664e-08	6.801746425684352e-07	9.011197293499732e-08	2.8394922440957543e-09	0.0001841543377972516	8.483832503421234e-06	8.636528307388106e-09	0.00022844043532111444	0.0	0.00018256589742951166	0.0	1.3504644977718993e-06	6.752322453593433e-07	6.752322453593433e-07	1.3504644871920794e-06	3.4805306510891763	265.4632979199946	26.252917884242596	1.7317988485031892e-05	1.057023953001789e-06	6.647717022204094e-05	0.0	0.00013159511694495226	0.0009877536392797557	0.34857198894395525	2.7357571622988126e-05	2.994471192984143e-06	3.336862382262456e-08	6.80190179880153e-07	9.011404183469877e-08	2.8395486624718634e-09	0.0001841588693109052	8.484053064937907e-06	8.639432737323117e-09	0.00023068198661780958	0.0	0.00018257040126888884	0.0	0.0	0.0	0.0	0.0	3.545186334066738	2.9945214223906307e-06	3.061052995444623e-08	4.4681531920496936e-07	5.935388443002143e-08	2.5543531238857585e-09	0.00018416195124060784	8.484211867458809e-06	7.700796868805431e-09	0.0002306850688455848	0.0	0.00014594623958112907	0.0	0.0	0.0	0.0	0.0	3.545223188474785	265.47263302938643	26.253002700359986	1.7317430156142945e-05	1.0570366313860935e-06	6.647503781500603e-05	0.0	0.0001315955018106962	0.0009877565280900832	0.3485719859116672	2.7357651616587514e-05	2.9945071103110394e-06	3.3367902677796016e-08	6.801999196089054e-07	9.011533098068645e-08	2.8395902965400063e-09	0.0001841610782073741	8.484154783532549e-06	8.639243740339182e-09	0.0002306832800675802	0.0	0.00018257259264332012	0.0	0.0	0.0	0.0	0.0	3.545186305724609	0.0005787796344890437	4.051454419330842e-06	1.55825169160598e-05	4.051457462577948e-06	0.0001935420762192172	0.0008102927914721581	0.0002613846349709313	0.0	0.0	0.0	0.0	4.0514639785139005e-06	8.17557865712873e-06	0.0	0.0005787810238134573	4.051464144918826e-06	1.5582554322175974e-05	4.0514671878466244e-06	4.051463999667004e-06	0.00026138526237719657	0.0001935425407885925	0.000810294736387176	0.0	0.0	0.0	4.051473703086769e-06	8.17014834526109e-06	0.0	0.0005787824129822874	4.051473869417852e-06	1.558259172410384e-05	4.051476912026215e-06	4.051473724237652e-06	0.0002613858897131864	0.00019354300530593507	0.0008102966810843232	0.0	0.0	0.0	4.051483426570284e-06	8.170167966562948e-06	0.0	0.0005787838020035324	4.051483592883901e-06	1.5582629122058723e-05	4.0514866351727075e-06	4.051483447718948e-06	0.0002613865169825148	0.00019354346977392035	0.0008102986255748052	0.0	0.0	0.0	4.0514931490204725e-06	8.170187585779973e-06	0.0	0.0005787851908771449	4.051493315316616e-06	1.5582666516039247e-05	4.051496357285774e-06	4.051493170166914e-06	0.00026138714418516253	0.00019354393419253365	0.0008103005698585663	0.0	0.0	0.0	4.051502870437055e-06	8.170207202910906e-06	0.0	0.000578786579603089	4.051503036715721e-06	1.558270390604436e-05	4.05150607836516e-06	4.051502891581275e-06	0.0002613877713211156	0.0001935443985617642	0.0008103025139355664	0.0	0.0	0.0	4.051512590819833e-06	8.170226817956168e-06	0.0	0.000578787968181339	4.05151275708102e-06	1.5582741292073285e-05	4.051515798410688e-06	4.051512611961829e-06	0.0002613883983903644	0.00019354486288160428	0.0008103044578057773	0.0	0.0	0.0	4.051522310168665e-06	8.170246430914989e-06	0.0	0.0005787893566118774	4.05152247641237e-06	1.5582778674125492e-05	4.051525517422233e-06	4.0515223313084385e-06	0.0002613890253929013	0.0001935453271520484	0.0008103064014691775	0.0	0.0	0.0	4.051532028483442e-06	8.170266041787348e-06	0.0	0.0005787907448946888	4.0515321947096635e-06	1.5582816052200557e-05	4.051535235399689e-06	4.051532049620992e-06	0.0002613896523287199	0.00019354579137309153	0.0008103083449257462	0.0	0.0	0.0	4.051541745764062e-06	8.170285650572547e-06	0.0	0.0005787921330297588	4.051541911972799e-06	1.558285342629809e-05	4.051544952342955e-06	4.051541766899389e-06	0.0002613902791978131	0.00019354625554472875	0.0008103102881754612	0.0	0.0	0.0	4.051551462010413e-06	8.170220231333568e-06	0.0	0.0005787935210169327	4.051551628200702e-06	1.558289079641396e-05	4.0515546682509485e-06	4.051551483143517e-06	0.0002613909060001105	0.00019354671966690783	0.000810312231218103	0.0	0.0	0.0	4.051561177221398e-06	8.170324861880162e-06	0.0	0.0005787949088564649	4.051561343395157e-06	1.5582928162555038e-05	4.051564383125449e-06	4.051561198352277e-06	0.000261391532735726	0.00019354718373971346	0.0008103141740540237	0.0	0.0	0.0	4.051570891398778e-06	8.32211982287719e-06	0.0	0.0005787962965974873	4.051571057900112e-06	1.558296552604419e-05	4.0515740973103815e-06	4.051570912527432e-06	0.0002613921594268466	0.00019354764777957436	0.0008103161167520005	4.362991608244962	0.0	0.0	0.00030815927765487957	0.005435076083286586	0.0008893852997190862	4.051580604886437e-06	4.051393475682666e-06	3.9473294304143216e-05	4.592322857401072e-05	0.025920535149339733	3.4959398418237703e-06	0.0024257177495319426	0.018416805268031945	0.0049397207370189536	6.60524043430512e-07	0.00046226514451059734	0.003475456442343055	4.42252886345636e-06	0.0008845057677235491	0.0002853242809519846	4.525670419355846e-05	4.051393454523024e-06	0.0008102786866726755	0.00026138008499343945	1102.204417715431
56	10.039095200853746	0.018412725846572952	3394.74512317373	0.26414039325773386	0.05186121224181636	1.234410396172138	21.3162980290724	4.186888921825342	0.5208931766892236	2.425507870749612	0.0	40367.57170660981	9603.978705391477	0.02354224319140476	0.0	0.04215402928561682	1.823195899913155	0.951667672396376	0.0	0.0006142377834014991	0.0	0.070281159874457	0.4193480389969106	0.06823556199589102	25.02704348605181	11.909815605731785	116.70246776278151	8.605335129982453	0.0	2400.8340441867936	96.09034258752317	0.0	0.0018362307343554214	0.0	0.01012898470893812	0.6579224276450707	0.6098297025949468	2.037967166834696	0.0	0.09661634036608409	0.0010900639434221723	0.03467323657675221	0.0004150260496124142	1.3856548150002867e-05	5.466408453891797	0.0007830226247001224	0.0	5.503265579239294e-05	0.0	0.2488303911450578	0.0	2.151042314928977	2.025565313400389e-06	0.0817725688408924	0.013018201509641284	0.1477255976308962	0.0	0.011715045910835355	0.019448442768634173	1.317376550771372	0.2089435925658986	12270.130872178928	11.60264343563056	0.006409530981682846	0.0	0.05192925080502496	0.0861757175402121	0.01548550067739313	0.14779511395249714	0.0	0.19023172483316417	0.0	0.0005849203170731727	0.0	0.1106882215009903	0.5627662525433251	15.998875099029393	0.0	9.089551546432911e-07	0.0	0.002122146170239759	2.590340695340112e-05	9.26409442035482e-10	1.2763513725616516e-06	2.8935214482558626e-05	7.572441077664528e-08	0.010081427323340334	0.8092430215496378	3.7600537370143195e-08	7.430558600916863e-09	1.9408843133776895e-11	4.141720465091217e-06	8.15290516438887e-09	1.4540761062819443e-05	1.9916066578411475e-12	0.4310692057939766	0.0	0.009024917803986544	1.8047134960786857	0.5821656390432687	1.3503228408914938e-06	6.751614169036644e-07	1.7334699078613042e-05	3.6286715574851086e-07	7.257343105948567e-05	2.341078130257321e-05	0.04758463717187163	1.192428817992457e-05	0.03273734556390245	7.996271561759479	0.0	0.0	8.174700573904725e-06	0.0	4.051029409176663e-06	0.9022636007001484	0.0	250.2211844371388	33.31909993424957	1.7635357538831783e-05	0.0022178181491148766	0.0	0.021630128499080036	1.0637451788258146e-06	4.044228264629005e-06	0.00022605127413555378	8.579034452872745e-08	0.0	5.2560620048272835e-05	0.0007122525440568056	2.7143411674863095e-07	2.0097945568444957e-08	0.4360567870057057	3.7162602125453156e-05	5.078940825519634e-08	0.00029569654106396953	0.00240014446671562	6.321778303951748e-09	2.6098959356765242e-05	0.0	0.00010860939932929744	2.025565313400389e-06	1.2607830706830653e-05	2.0255653027943956e-06	1.7332131836166724e-13	1.1067165361369531e-10	7.14561689083577e-05	1.861290502104922e-07	9.215083127939476e-07	2.000126316881086	0.005218550664135454	5.445391057655005e-08	3.219266680640789e-11	3.7781370540987076e-10	3.535704246611728e-05	9.525685238700526e-09	2.4088355411970218e-08	4.018877603024189e-06	8.061642984220377e-09	4.0349042942487175e-06	0.00033758480827232145	0.0020695408712895253	0.0010067755497302176	8.045396585711348e-09	1.2974123018695594e-11	5.48952200150011e-10	3.374905255302827e-09	264.9170854175878	26.719826218545453	1.7359530426489316e-05	1.056915703519976e-06	6.65220063251028e-05	0.0	0.0001317129094891089	0.0009869435428295	0.3485726379396265	2.7335134732607824e-05	2.994164529217721e-06	3.340263391582604e-08	6.795703485635715e-07	9.018650057759693e-08	2.8369403244650507e-09	0.00018414000961376625	8.483187030001224e-06	8.663255123948177e-09	0.0002306790777752708	0.0	0.00018255138316088551	0.0	0.0	0.0	0.0	0.0	3.5451865664232542	264.9226855160295	26.719877489752765	1.735919430813226e-05	1.0569233453037027e-06	6.652072480471368e-05	0.0	0.00013171314349130986	0.0009869452962448417	0.34857263609340333	2.7335183286241485e-05	2.9941861780679732e-06	3.340220126312955e-08	6.795762242702984e-07	9.018727962172645e-08	2.8369654384891992e-09	0.0001841413410065213	8.483248340018844e-06	8.663141536279159e-09	0.00023067985741819703	0.0	0.00018255270399935002	0.0	0.0	0.0	0.0	0.0	3.5451865493403303	264.9133519237228	26.719792155345235	1.7359754512897305e-05	1.0569106076562869e-06	6.652286070053206e-05	0.0	0.00013171275343748477	0.0009869423735101067	0.34857263917135994	2.7335102353111164e-05	2.9941500928513133e-06	3.34029223192223e-08	6.795664303194206e-07	9.018598106804115e-08	2.836923577147764e-09	0.00018413912178492456	8.483146145892216e-06	8.663330840875895e-09	0.0002306785578764844	0.0	0.00018255050236978902	0.0	0.0	0.0	0.0	0.0	3.545186577814874	264.9264188130464	26.7199117952025	1.7358970236972635e-05	1.0569284384848258e-06	6.651987048720907e-05	0.0	0.0001317132994409603	0.0009869464648001314	0.34857263486299234	2.7335215644578503e-05	2.9942006068347916e-06	3.340191279681019e-08	6.795801402944202e-07	9.018779883670076e-08	2.8369821765059755e-09	0.00018414222836799236	8.48328920259875e-06	8.663065803124988e-09	0.00023068037704329495	0.0	0.00018255358432644835	0.0	0.0	0.0	0.0	0.0	3.5451865379546823	264.91895213743294	26.719843284043343	1.73594183854926e-05	1.0569182510494693e-06	6.652157914577326e-05	0.0	0.00013171298750022965	0.0009869441273791125	0.34857263732422944	2.7335150919307716e-05	2.994171746261082e-06	3.340248970449809e-08	6.7957230735515e-07	9.018676028851998e-08	2.8369486967393374e-09	0.0001841404534580874	8.48320746882663e-06	8.66321726300011e-09	0.00023067933768361823	0.0	0.00018255182348669768	0.0	0.0	0.0	0.0	0.0	3.5451865607284567	260.55746423825235	26.600774600685842	2.013624454225092e-05	2.113796728178627e-06	7.715639917114767e-05	0.0	0.00015026680288488247	0.0011259705409776913	0.3482000779901594	3.118411826735875e-05	5.9882953844243695e-06	7.762265117499711e-08	1.5526640048359487e-06	2.0605699509778298e-07	6.4805193803413745e-09	0.0003682769122780842	1.6965940793561223e-05	2.013458275534398e-08	0.0003385075125999224	0.0	0.0003654837650323246	0.0	0.0	0.0	0.0	0.0	3.542823564080864	264.9208188370016	26.719860374358667	1.7359306346025656e-05	1.0569207983107157e-06	6.652115197225438e-05	0.0	0.00013171306550089704	0.0009869447118503964	0.3485726367085509	2.7335167103838516e-05	2.9941789625445107e-06	3.340234548693012e-08	6.79574265924241e-07	9.018701996992058e-08	2.836957068081497e-09	0.00018414089725567312	8.4832279054992e-06	8.66317940044311e-09	0.00023067959756459158	0.0	0.00018255226376632838	0.0	0.0	0.0	0.0	0.0	3.5451865550340766	264.93015202856583	26.719946200214046	1.7358746171993746e-05	1.0569335305924285e-06	6.651901619318304e-05	0.0	0.00013171345534907487	0.0009869476330441865	0.34857263363256713	2.733524799429676e-05	2.9942150325603745e-06	3.340162430553138e-08	6.795840554275414e-07	9.018831793344635e-08	2.836998910789764e-09	0.0001841431155424291	8.483330056563054e-06	8.662990063535344e-09	0.00023068089655886497	0.0	0.00018255446446814683	0.0	0.0	0.0	0.0	0.0	3.5451865265713733	264.9960536615414	26.720590149120365	1.735447425862468e-05	1.0568872472531265e-06	6.650272252612978e-05	0.0	0.00013171379721176526	0.000986950194709016	0.34857265992925157	2.733531900550718e-05	2.9940832434249638e-06	3.33916095652249e-08	6.795529714322579e-07	9.01841841894708e-08	2.8368760424282155e-09	0.00018413502133754668	8.482945405887674e-06	8.66037647530453e-09	0.00022843704983902216	0.0	0.0001825464262952678	0.0	1.3503228408914936e-06	6.751614169036644e-07	6.751614169036644e-07	1.3503228302652456e-06	3.480527131902153	264.9152186785208	26.719809176808855	1.7359642468997322e-05	1.0569131557222453e-06	6.652243351017346e-05	0.0	0.00013171283146791682	0.0009869429582044214	0.3485726385552481	2.733511854381812e-05	2.9941573114144557e-06	3.3402778120824777e-08	6.795683895504549e-07	9.018624083727733e-08	2.8369319512626972e-09	0.00018413956572271143	8.483166589023063e-06	8.663292983263905e-09	0.00023067881783956265	0.0	0.00018255094278862846	0.0	0.0	0.0	0.0	0.0	3.545186572118827	2.9942077699011484e-06	3.06882202316263e-08	4.465845438795833e-07	5.94255375924235e-08	2.552316651226819e-09	0.00018414266174156843	8.483327563501334e-06	7.733887650330895e-09	0.00023068190827048706	0.0	0.00014593085576158	0.0	0.0	0.0	0.0	0.0	3.5452234218397525	264.92455217465226	26.719894630093187	1.7359082271767745e-05	1.056925892028412e-06	6.652029764298005e-05	0.0	0.00013171322147119993	0.000986945880560438	0.34857263547784234	2.7335199466460955e-05	2.994193392831417e-06	3.3402057033100114e-08	6.795781823937533e-07	9.018753924399472e-08	2.8369738079642752e-09	0.00018414178471062872	8.483268772385407e-06	8.6631036705092e-09	0.00023068011724442964	0.0	0.00018255314418625388	0.0	0.0	0.0	0.0	0.0	3.5451865436471266	0.0005787189414513196	4.051029555068544e-06	1.5580882822393297e-05	4.051032611404868e-06	0.000193523986874605	0.0008102078273322691	0.0002613572265967517	0.0	0.0	0.0	0.0	4.051039157905458e-06	8.17472028903332e-06	0.0	0.0005787203371144643	4.0510393250262784e-06	1.5580920399162315e-05	4.051042381044671e-06	4.0510391791495655e-06	0.000261357856865807	0.0001935244535690205	0.0008102097811221378	0.0	0.0	0.0	4.051048926852591e-06	8.169291199075962e-06	0.0	0.0005787217326226624	4.051049093899404e-06	1.5580957971759763e-05	4.0510521495998476e-06	4.051048948094489e-06	0.0002613584870648851	0.000193524920211621	0.0008102117346950748	0.0	0.0	0.0	4.051058694715066e-06	8.169310909928907e-06	0.0	0.0005787231279839968	4.051058861744498e-06	1.5580995540403234e-05	4.051061917126979e-06	4.051058715954754e-06	0.00026135911719763643	0.00019352538680510964	0.0008102136880623978	0.0	0.0	0.0	4.05106846154947e-06	8.169330618707629e-06	0.0	0.0005787245231984626	4.05106862856152e-06	1.558103310509259e-05	4.051071683626027e-06	4.051068482786948e-06	0.00026135974726405913	0.00019352585334948485	0.0008102156412241003	0.0	0.0	0.0	4.051078227355773e-06	8.169350325411371e-06	0.0	0.0005787259182660551	4.05107839435044e-06	1.5581070665827707e-05	4.051081449096964e-06	4.05107824859104e-06	0.0002613603772641511	0.0001935263198447452	0.0008102175941801764	0.0	0.0	0.0	4.051087992133943e-06	8.169370030040894e-06	0.0	0.0005787273131867699	4.051088159111227e-06	1.558110822260847e-05	4.051091213539758e-06	4.051088013366999e-06	0.00026136100719791	0.00019352678629088897	0.0008102195469306184	0.0	0.0	0.0	4.051097755883942e-06	8.169389732595626e-06	0.0	0.0005787287079606012	4.051097922843842e-06	1.558114577543472e-05	4.051100976954367e-06	4.051097777114787e-06	0.000261361637065333	0.00019352725268791403	0.0008102214994754164	0.0	0.0	0.0	4.051107518605722e-06	8.169409433075674e-06	0.0	0.0005787301025875416	4.051107685548237e-06	1.558118332430628e-05	4.051110739340739e-06	4.051107539834357e-06	0.00026136226686641624	0.00019352771903581774	0.0008102234518145587	0.0	0.0	0.0	4.051117280299223e-06	8.169429131480426e-06	0.0	0.0005787314970675818	4.051117447224353e-06	1.5581220869222917e-05	4.051120500698809e-06	4.051117301525647e-06	0.00026136289660115536	0.0001935281853345969	0.0008102254039480313	0.0	0.0	0.0	4.051127040964375e-06	8.169363821173867e-06	0.0	0.0005787328914005735	4.051127207871152e-06	1.5581258410180656e-05	4.051130261027541e-06	4.051127062188588e-06	0.00026136352626948315	0.00019352865158420174	0.0008102273558756248	0.0	0.0	0.0	4.051136800600131e-06	8.169468522063093e-06	0.0	0.0005787342855867806	4.051136967490485e-06	1.5581295947186593e-05	4.051140020328779e-06	4.051136821822132e-06	0.00026136415587151837	0.00019352911778472038	0.0008102293075977078	0.0	0.0	0.0	4.051146559208335e-06	8.321256638581989e-06	0.0	0.0005787356796756144	4.051146726428247e-06	1.558133348157111e-05	4.051149778948404e-06	4.051146580428125e-06	0.0002613647854295745	0.0001935295839526752	0.0008102312591834495	4.444182070433122	0.0	0.0	0.00030813197983703167	0.005434475167123135	0.0008893028479113143	4.051156317134832e-06	4.0509685049640674e-06	3.946939177260591e-05	4.591818093883434e-05	0.025922693164957263	3.496275711521686e-06	0.0024297185405050075	0.018414502899210188	0.0049402045090957995	6.605984020260557e-07	0.000463034361914997	0.0034750728495113866	4.422029974465708e-06	0.0008844059899030473	0.00028529209383661413	4.525267421120786e-05	4.05096848371157e-06	0.0008101936924918135	0.0002613526669166653	1122.2444978557114
57	10.094670197706654	0.018558765944616105	3388.922843158743	0.2645239841704404	0.052224254796366006	1.234054907847721	21.249219738850535	4.196841076024573	0.5316794454958615	2.4714565928428303	0.0	40182.24193028486	9789.308872861551	0.023542226875516208	0.0	0.04218029482223361	1.8231754565090537	0.9516878216431177	0.0	0.0006142032353884155	0.0	0.07028072818168252	0.4202579937462382	0.06838542280390125	25.02615670864128	11.90964602736993	116.62144199872128	8.624411059831678	0.0	2400.8146443906876	96.09034370487899	0.0	0.001836208724774353	0.0	0.01015073144985074	0.6579092305973421	0.609821834658722	2.0379678101737237	0.0	0.09677477732970795	0.001097699982720461	0.03492213889335539	0.00041992060340808734	1.3997129745028372e-05	5.4659818492163526	0.0007896168453645525	0.0	5.502660646413122e-05	0.0	0.24898533660341235	0.0	2.1508873740729113	2.0253523112637724e-06	0.08172951732030373	0.013080872006428393	0.14738279655094003	0.0	0.011736581005684999	0.019448372237874663	1.3166764846633974	0.2099453762143748	12466.29876582238	11.96578335674682	0.0062488045540264854	0.0	0.05144274177868309	0.08672715244643765	0.01558130122527771	0.14779184581181945	0.0	0.19023093481096312	0.0	0.0005847403198856151	0.0	0.11086182821716456	0.5625908663877235	15.998875216850978	0.0	9.088597528581907e-07	0.0	0.00212188854402035	2.5900805459048176e-05	9.263160181013059e-10	1.2762838368691513e-06	2.8935051570707763e-05	7.571519400466257e-08	0.010081595480685839	0.8092388779290673	3.7595975269656826e-08	7.430512456433201e-09	1.9406478328284957e-11	4.14168366971408e-06	8.152102914440675e-09	1.454067082591591e-05	1.9913660325008136e-12	0.43107328086211094	0.0	0.009024901795758327	1.8047103228735186	0.5821646149385583	1.3501805625404574e-06	6.750902777126111e-07	1.733452610942594e-05	3.62859445351525e-07	7.257188900554421e-05	2.3410284686961262e-05	0.047584163538331344	1.1924196605200183e-05	0.032737094542240414	8.077452278522806	0.0	0.0	8.173838416802116e-06	0.0	4.050602713343858e-06	0.9022697624902198	0.0	249.47568301436266	33.90224183313549	1.770060130126785e-05	0.002217584020814399	0.0	0.021628617020887052	1.0636332665762482e-06	4.04380234391117e-06	0.00022653703015690393	8.601815809952034e-08	0.0	5.2607366888560995e-05	0.0007116624231248319	2.7128323246107106e-07	2.012145490670574e-08	0.43605711511070305	3.713181407983127e-05	5.0759820741550434e-08	0.00029566539957024725	0.0023998917326206026	6.3494495967383116e-09	2.6098044823042352e-05	0.0	0.0001085979782995309	2.0253523112637724e-06	1.2615288454451458e-05	2.0253523006120926e-06	1.7330364333437964e-13	1.1066007083065024e-10	7.145630516949512e-05	1.861076261473139e-07	9.214325640927073e-07	2.000131013523137	0.005217951624649967	5.444966896228133e-08	3.218895344847903e-11	3.7778139312516477e-10	3.535710134230254e-05	9.524595359980773e-09	2.4085696775096984e-08	4.018454431321709e-06	8.060776404806106e-09	4.034479330397234e-06	0.0003375492485085373	0.002069322871153979	0.0010066739536027842	8.04449689020903e-09	1.298648177486025e-11	5.488943695020983e-10	3.374549746406255e-09	264.36945669203897	27.18627532779103	1.7401291873988684e-05	1.0568044399198844e-06	6.656723408884572e-05	0.0	0.0001318304258140524	0.0009861298535567182	0.3485732908578696	2.731259833652865e-05	2.9938493265929553e-06	3.3436773403994436e-08	6.789463063655783e-07	9.02585113699667e-08	2.834314195785138e-09	0.0001841206247811924	8.48229681862869e-06	8.687180530901036e-09	0.00023067589941521248	0.0	0.00018253184254337496	0.0	0.0	0.0	0.0	0.0	3.545186805519206	264.3750558113365	27.18632698982272	1.7400954631104878e-05	1.0568121163126018e-06	6.656595049168769e-05	0.0	0.00013183066291569151	0.000986131627149395	0.3485732889845283	2.7312647448971334e-05	2.9938710734889504e-06	3.343634078257869e-08	6.789522138287958e-07	9.025929597353341e-08	2.834339442917501e-09	0.0001841219622037069	8.482358406350015e-06	8.687066752521489e-09	0.00023067668261686378	0.0	0.0001825331693708549	0.0	0.0	0.0	0.0	0.0	3.5451867883588597	264.3657238511453	27.186241003935404	1.7401516710116285e-05	1.0567993209885792e-06	6.656808984887211e-05	0.0	0.00013183026769605726	0.0009861286707858216	0.3485732921076721	2.7312565584494104e-05	2.9938348248770083e-06	3.34370617866661e-08	6.789423669546023e-07	9.025798815442186e-08	2.8342973597465046e-09	0.0001841197329333898	8.482255749424347e-06	8.687256374988491e-09	0.00023067537714445175	0.0	0.00018253095776047876	0.0	0.0	0.0	0.0	0.0	3.545186816962427	264.3787884558062	27.18636155570934	1.7400729810295787e-05	1.0568172325711654e-06	6.65650947897533e-05	0.0	0.00013183082093154466	0.0009861328091562396	0.3485732877360361	2.731268017984765e-05	2.9938855676331403e-06	3.3436052337232787e-08	6.78956151027866e-07	9.025981889507074e-08	2.8343562696896437e-09	0.00018412285358585052	8.482399454104088e-06	8.68699089224403e-09	0.0002306772046149272	0.0	0.00018253405369145808	0.0	0.0	0.0	0.0	0.0	3.5451867769215863	264.37132308545944	27.18629252358636	1.740117945814273e-05	1.0568069989847234e-06	6.656680621724336e-05	0.0	0.00013183050485833677	0.000986130444832107	0.3485732902334363	2.7312614709498156e-05	2.993856576315441e-06	3.343662920306809e-08	6.78948275741835e-07	9.025877293397735e-08	2.8343226124254094e-09	0.00018412107063526178	8.48231735001409e-06	8.687142606379013e-09	0.0002306761605097022	0.0	0.00018253228486535364	0.0	0.0	0.0	0.0	0.0	3.545186799798602	259.93267021820253	27.063210717140272	2.0190748059727923e-05	2.1135741232320665e-06	7.723193822911097e-05	0.0	0.00015039618404991714	0.0011250071538249308	0.34820085119974165	3.115743730597948e-05	5.987664747611137e-06	7.772629964154129e-08	1.5511984043760667e-06	2.0621625942249075e-07	6.474332808934313e-09	0.00036823812855339016	1.696415945337711e-05	2.0196551112490238e-08	0.00033849679474316216	0.0	0.0003654445086655918	0.0	0.0	0.0	0.0	0.0	3.542824047121261	264.37318945864706	27.186309744176196	1.7401067043833113e-05	1.0568095577823084e-06	6.65663783514667e-05	0.0	0.00013183058389214605	0.0009861310360291396	0.3485732896087194	2.7312631080297807e-05	2.9938638252808086e-06	3.343648499592632e-08	6.789502448964084e-07	9.02590344685219e-08	2.8343310281369054e-09	0.00018412151644276882	8.482337879254638e-06	8.687104680251649e-09	0.0002306764215769181	0.0	0.00018253272714132372	0.0	0.0	0.0	0.0	0.0	3.5451867940784147	264.3825210189512	27.186396221067273	1.7400504995694993e-05	1.056822347759873e-06	6.656423911136192e-05	0.0	0.00013183097890578558	0.0009861339908518116	0.3485732864875381	2.731271290210413e-05	2.9939000587464764e-06	3.343576386701551e-08	6.789600873389438e-07	9.026034169857578e-08	2.8343730927414113e-09	0.0001841237447815983	8.482440493271968e-06	8.686915025542758e-09	0.00023067772650383253	0.0	0.00018253493782729055	0.0	0.0	0.0	0.0	0.0	3.545186765486644	264.4484211822881	27.18704521480738	1.739621708196523e-05	1.0567758896833395e-06	6.654791251978591e-05	0.0	0.00013183134487387922	0.0009861367284383121	0.3485733126608077	2.731278878595487e-05	2.993767774594889e-06	3.342572167434764e-08	6.789290325061234e-07	9.025620471638514e-08	2.8342503566332667e-09	0.00018411562013331614	8.48205441159379e-06	8.6842897434834e-09	0.00022843365184387402	0.0	0.0001825268695494669	0.0	1.3501805625404574e-06	6.750902777126111e-07	6.750902777126111e-07	1.350180551867604e-06	3.4805235997874338	264.36759027943833	27.186258155735654	1.740140429135268e-05	1.0568018805878278e-06	6.656766196620496e-05	0.0	0.0001318303467596784	0.0009861292622058556	0.34857329148251703	2.7312581961469112e-05	2.9938420761134514e-06	3.3436917598617686e-08	6.789443367686222e-07	9.025824977662056e-08	2.8343057782203272e-09	0.0001841201788805668	8.482276285098701e-06	8.68721845379468e-09	0.00023067563829346483	0.0	0.00018253140017513304	0.0	0.0	0.0	0.0	0.0	3.5451868112405807	2.9938927627113434e-06	3.0766191201319274e-08	4.463519813528424e-07	5.9497109619385575e-08	2.550267877223846e-09	0.00018412328892898952	8.482439440111984e-06	7.767153440406577e-09	0.00023067873689308472	0.0	0.00014591540478512576	0.0	0.0	0.0	0.0	0.0	3.5452236562571082	264.37692214366456	27.18634426039236	1.7400842219911193e-05	1.0568146745755664e-06	6.65655226377274e-05	0.0	0.00013183074192868268	0.0009861322181907019	0.34857328835992263	2.731266381545859e-05	2.9938783209397635e-06	3.343619656302239e-08	6.789541825392938e-07	9.025955744905131e-08	2.834347856768469e-09	0.0001841224079180696	8.48237893129993e-06	8.68702882318776e-09	0.0002306769436295322	0.0	0.00018253361155443298	0.0	0.0	0.0	0.0	0.0	3.5451867826398447	0.000578657986865668	4.050602859865607e-06	1.5579241686644582e-05	4.050605929397028e-06	0.0001935057741401268	0.0008101224969677965	0.0002613297000808772	0.0	0.0	0.0	0.0	4.050612506174832e-06	8.173858221108345e-06	0.0	0.0005786593888424128	4.050612674017314e-06	1.5579279433390385e-05	4.050615743232043e-06	4.050612527510677e-06	0.0002613303332013554	0.00019350624295113176	0.0008101244595972495	0.0	0.0	0.0	4.050622319319895e-06	8.168430357574208e-06	0.0	0.0005786607906647539	4.050622487088195e-06	1.5579317175979164e-05	4.050625555986227e-06	4.050622340653538e-06	0.0002613309662521018	0.00019350671171050295	0.0008101264220105334	0.0	0.0	0.0	4.050632131384113e-06	8.168450157620576e-06	0.0	0.0005786621923408107	4.050632299135099e-06	1.5579354914629574e-05	4.050635367716423e-06	4.050632152715554e-06	0.00026133159923678287	0.00019350718042095526	0.0008101283842190112	0.0	0.0	0.0	4.050641942424301e-06	8.168469955600875e-06	0.0	0.0005786635938705742	4.050642110157974e-06	1.557939264934141e-05	4.050645178422569e-06	4.050641963753541e-06	0.00026133223215539357	0.00019350764908248534	0.0008101303462226679	0.0	0.0	0.0	4.050651752440381e-06	8.168489751514261e-06	0.0	0.0005786649952540324	4.05065192015674e-06	1.5579430380114364e-05	4.050654988104573e-06	4.050651773767419e-06	0.0002613328650079275	0.00019350811769508843	0.0008101323080214812	0.0	0.0	0.0	4.050661561432248e-06	8.168509545361327e-06	0.0	0.0005786663964911683	4.050661729131288e-06	1.5579468106948014e-05	4.050664796762322e-06	4.050661582757083e-06	0.00026133349779437656	0.00019350858625875877	0.0008101342696154259	0.0	0.0	0.0	4.050671369399766e-06	8.168529337141325e-06	0.0	0.0005786677975819632	4.050671537081488e-06	1.5579505829841874e-05	4.050674604395682e-06	4.050671390722402e-06	0.00026133413051473173	0.00019350905477348983	0.0008101362310044735	0.0	0.0	0.0	4.050681176342804e-06	8.168549126854172e-06	0.0	0.0005786691985263959	4.0506813440072024e-06	1.5579543548795397e-05	4.050684411004509e-06	4.050681197663233e-06	0.0002613347631689838	0.00019350952323927466	0.0008101381921885949	0.0	0.0	0.0	4.050690982261207e-06	8.168568914499082e-06	0.0	0.0005786705993244461	4.050691149908282e-06	1.5579581263808022e-05	4.050694216588657e-06	4.0506910035794354e-06	0.0002613353957571234	0.00019350999165610632	0.0008101401531677615	0.0	0.0	0.0	4.050700787154836e-06	8.168503712818686e-06	0.0	0.0005786719999759549	4.0507009547836155e-06	1.557961897487547e-05	4.050704021147015e-06	4.050700808470861e-06	0.00026133602827907893	0.00019351046002393183	0.0008101421139417519	0.0	0.0	0.0	4.050710591022585e-06	8.168608483583592e-06	0.0	0.0005786734004811805	4.050710758635006e-06	1.5579656682004673e-05	4.050713824681391e-06	4.050710612336407e-06	0.00026133666073496737	0.00019351092834283762	0.000810144074510929	0.0	0.0	0.0	4.050720393866266e-06	8.320389718061386e-06	0.0	0.0005786748008897902	4.050720561810133e-06	1.5579694386532873e-05	4.0507236275394536e-06	4.050720415177885e-06	0.00026133729314721825	0.0001935113966294323	0.0008101460349448228	4.525364014815011	0.0	0.0	0.00030810456046917814	0.005433871679187942	0.0008892200319588128	4.050730196033533e-06	4.050541669833285e-06	3.946546719060079e-05	4.591311591280411e-05	0.02592485949238191	3.496612906202728e-06	0.0024337359982596163	0.01841219040544933	0.00494069015330647	6.606730548353945e-07	0.00046380680384624807	0.0034746875268701536	4.421528845744042e-06	0.0008843057641363785	0.0002852597622236445	4.524861172240541e-05	4.050541648487574e-06	0.0008101083254283721	0.0002613251285529026	1142.284577995992
58	10.150612080669536	0.018706831330669905	3383.105745136285	0.264910593040939	0.052590632496925846	1.2337093726856252	21.182099224830488	4.206791025489805	0.5425005956437488	2.5173985558505896	0.0	39996.913497794645	9974.637712803167	0.023542212756163305	0.0	0.042206683173154035	1.823155259942222	0.9517080672255847	0.0	0.0006141685240570241	0.0	0.07028029438116196	0.421172263905803	0.06853600070866515	25.025265728164793	11.909475637683528	116.54042496667239	8.643578512840365	0.0	2400.7951529816305	96.09034482563645	0.0	0.0018361872570427803	0.0	0.010172585509206687	0.6578962027574206	0.609814175970036	2.0379687501130093	0.0	0.0969335650514835	0.0011053982650900565	0.03517306750041643	0.00042488241519246305	1.4139784532114465e-05	5.465552645086394	0.0007963018976312762	0.0	5.5020543701661924e-05	0.0	0.24914045842442598	0.0	2.150732256902523	2.0251383898145697e-06	0.0816861383411793	0.01314387623410905	0.1470398996673319	0.0	0.011758172906874169	0.019448298524871472	1.315971134722258	0.21095247959871685	12662.44361062064	12.33448631967217	0.006094054771270794	0.0	0.05096434149484366	0.08726660084362438	0.015675002895134717	0.1477885649251395	0.0	0.19023014167667163	0.0	0.0005845595935686425	0.0	0.11103613831518644	0.5624147698745164	15.998875335201369	0.0	9.087638494789121e-07	0.0	0.002121630284696575	2.5898190919251713e-05	9.262219934594376e-10	1.2762169442154568e-06	2.8934877385794736e-05	7.570594363005009e-08	0.010081758913580307	0.8092345344000886	3.759140194978477e-08	7.43046321001164e-09	1.9404104374514555e-11	4.141644823972561e-06	8.151296215872534e-09	1.4540577001452607e-05	1.9911240298773578e-12	0.4310772319793066	0.0	0.009024884409735536	1.8047068742371786	0.5821635020775461	1.3500376598078036e-06	6.750188263306631e-07	1.7334459969805873e-05	3.6285402459480235e-07	7.257080487450676e-05	2.3409935622330207e-05	0.04758398319635471	1.1924175661164525e-05	0.03273703743398939	8.158624439640263	0.0	0.0	8.17297252998337e-06	0.0	4.050174171575175e-06	0.9022760147257769	0.0	248.73080107217768	34.48478137994603	1.7766127790578062e-05	0.0022173488733295737	0.0	0.02162709391796796	1.063520869407224e-06	4.04337458083875e-06	0.0002270240083045424	8.624677059277413e-08	0.0	5.26539335542342e-05	0.0007110687846867216	2.7113111947688426e-07	2.0144923213065677e-08	0.43605744691333803	3.710084250820836e-05	5.073000083128019e-08	0.0002956341233714459	0.0023996379054283426	6.3772653940603585e-09	2.609712040969404e-05	0.0	0.00010858650797683409	2.0251383898145697e-06	1.262274991647029e-05	2.0251383791168277e-06	1.7328587371786107e-13	1.1064842835732999e-10	7.14564209833088e-05	1.8608614409643315e-07	9.213562923186673e-07	2.0001354268366724	0.005217351718435352	5.4445411248392376e-08	3.2185227727349734e-11	3.7774888140715834e-10	3.535715520132627e-05	9.5235038512243e-09	2.4083026589137378e-08	4.018029428901105e-06	8.059906069460618e-09	4.034052528033703e-06	0.00033751353490145533	0.0020691039278642382	0.0010065719197227096	8.04359328215307e-09	1.29988992610945e-11	5.488362886683367e-10	3.3741926989060193e-09	263.8222804951629	27.652280473411103	1.7443161199422956e-05	1.0566926946482048e-06	6.66124260789461e-05	0.0	0.00013194773990975677	0.0009853131430169098	0.3485739471032251	2.7289978261570697e-05	2.9935327594244513e-06	3.347089736253763e-08	6.783199961986051e-07	9.033032965869306e-08	2.831678582486696e-09	0.00018410115602970737	8.481402748619113e-06	8.711171164921836e-09	0.0002306727104261985	0.0	0.00018251221712870002	0.0	0.0	0.0	0.0	0.0	3.545187045683547	263.8278786240984	27.652332534829437	1.7442822828669793e-05	1.0567004055823712e-06	6.66111404050763e-05	0.0	0.00013194798012917838	0.0009853149368469949	0.34857394520269996	2.7290027934486438e-05	2.993554604174867e-06	3.3470464772200654e-08	6.783259353622571e-07	9.033111983215686e-08	2.8317039624899496e-09	0.00018410249947021593	8.481464613501884e-06	8.711057195301367e-09	0.000230673497180051	0.0	0.00018251354993353594	0.0	0.0	0.0	0.0	0.0	3.5451870284459273	263.8185483147193	27.652245883191554	1.744338678748681e-05	1.0566875526893469e-06	6.661328322348636e-05	0.0	0.00013194757971307053	0.0009853119467537889	0.34857394837114286	2.728994513587033e-05	2.9935181924724527e-06	3.347118572443945e-08	6.783160356545306e-07	9.03298027297006e-08	2.831661657869692e-09	0.00018410026016992283	8.48136149464114e-06	8.711247136475764e-09	0.0002306721857873087	0.0	0.00018251132836091718	0.0	0.0	0.0	0.0	0.0	3.5451870571782838	263.8316106085424	27.652367366860748	1.7442597255974573e-05	1.056705544869283e-06	6.661028331871811e-05	0.0	0.00013194814022340155	0.0009853161323449787	0.3485739439360975	2.729006103899853e-05	2.9935691635573596e-06	3.347017634754791e-08	6.783298936959437e-07	9.033164646683749e-08	2.831720877846876e-09	0.00018410339486447987	8.481505846035997e-06	8.710981207509222e-09	0.00023067402154631824	0.0	0.00018251443823915988	0.0	0.0	0.0	0.0	0.0	3.5451870169571373	263.8241465584194	27.65229780235803	1.7443048407615284e-05	1.0566952652267878e-06	6.661199751509666e-05	0.0	0.00013194781999333274	0.0009853137410381978	0.3485739464697272	2.728999482136723e-05	2.9935400417648734e-06	3.347075317197863e-08	6.78321976141525e-07	9.033059307936714e-08	2.831687043416634e-09	0.00018410160388976227	8.481423372391087e-06	8.711133176657658e-09	0.0002306729727047486	0.0	0.00018251266144312013	0.0	0.0	0.0	0.0	0.0	3.545187039937186	259.3084121241254	27.525128043977634	2.0245420001172005e-05	2.113350555088784e-06	7.730752095492258e-05	0.0	0.00015052524681714155	0.0011240397854783064	0.34820162879250477	3.113064608508268e-05	5.98703138207792e-06	7.783001941196257e-08	1.549726911913748e-06	2.0637497129101034e-07	6.468121561587047e-09	0.00036819917701423215	1.6962370398693946e-05	2.0258721244740026e-08	0.00033848603469975363	0.0	0.0003654050815086742	0.0	0.0	0.0	0.0	0.0	3.542824532321661	263.8260126014867	27.65231515607647	1.7442935617349966e-05	1.0566978355381699e-06	6.661156895708564e-05	0.0	0.00013194790006641077	0.0009853143389810927	0.348573945835956	2.7290011378992873e-05	2.9935473233483254e-06	3.347060897519704e-08	6.783239558629236e-07	9.033085647054587e-08	2.831695503418485e-09	0.00018410205170326388	8.481443994018621e-06	8.711095186783475e-09	0.00023067323495602957	0.0	0.00018251310571153513	0.0	0.0	0.0	0.0	0.0	3.5451870341912404	263.83534251183465	27.652402298272605	1.7442371689508815e-05	1.0567106830873485e-06	6.660942625594275e-05	0.0	0.0001319483002758881	0.000985317327531296	0.3485739426694828	2.729009413487988e-05	2.99358371991186e-06	3.3469887898017496e-08	6.783338511427276e-07	9.033217298342806e-08	2.8317377894880172e-09	0.00018410429007252393	8.481547069992028e-06	8.71090521328045e-09	0.00023067454580352764	0.0	0.00018251532636019073	0.0	0.0	0.0	0.0	0.0	3.5451870054706753	263.9012411078447	27.65305644822161	1.7438067706182618e-05	1.0566640434284692e-06	6.659306666100128e-05	0.0	0.00013194869045032466	0.0009853202411780942	0.34857396872051744	2.7290174895218914e-05	2.993450921352354e-06	3.345981797325661e-08	6.783028214238368e-07	9.03280322190903e-08	2.831615168729614e-09	0.0001840961337882648	8.481159502289707e-06	8.708268128143735e-09	0.00022843024160671327	0.0	0.0001825072267947493	0.0	1.3500376598078036e-06	6.750188263306631e-07	6.750188263306631e-07	1.3500376490880866e-06	3.480520054170495	263.82041441276806	27.65226316818272	1.744327399275285e-05	1.0566901238023996e-06	6.66128546485584e-05	0.0	0.00013194765981605305	0.0009853125449199938	0.3485739477369268	2.728996169967988e-05	2.9935254763270025e-06	3.347104154678278e-08	6.783180160350769e-07	9.033006620864498e-08	2.8316701206325993e-09	0.00018410070812309575	8.481382122702535e-06	8.711209151551982e-09	0.00023067244812038955	0.0	0.00018251177276802145	0.0	0.0	0.0	0.0	0.0	3.5451870514306796	2.993576390570708e-06	3.084444357578433e-08	4.4611762065715e-07	5.956859803467406e-08	2.5482067407103697e-09	0.00018410383217246846	8.481547468315015e-06	7.800595150392422e-09	0.00023067555487237996	0.0	0.0001458998861428178	0.0	0.0	0.0	0.0	0.0	3.545223891725018	263.82974462639254	27.65234993848223	1.7442710041530607e-05	1.0567029753594042e-06	6.661071185890002e-05	0.0	0.00013194806018137364	0.0009853155346339492	0.34857394456903257	2.7290044487793733e-05	2.9935618842445323e-06	3.347032056299414e-08	6.783279146399791e-07	9.033138316426056e-08	2.831712420632941e-09	0.0001841029471906204	8.48148523084097e-06	8.711019202212535e-09	0.00023067375937681095	0.0	0.00018251399410960963	0.0	0.0	0.0	0.0	0.0	3.5451870227011537	0.0005785967685912557	4.050174318732053e-06	1.5577593451159782e-05	4.050177401568633e-06	0.0001934874466070128	0.0008100367974038647	0.00026130205446352173	0.0	0.0	0.0	0.0	4.050184008447665e-06	8.172992423346274e-06	0.0	0.0005785981768728236	4.05018417701776e-06	1.5577631367651747e-05	4.0501872595374045e-06	4.050184029876003e-06	0.00026130269043131784	0.00019348791753158218	0.0008100387688599732	0.0	0.0	0.0	4.050193865726007e-06	8.167565790990133e-06	0.0	0.0005785995849998527	4.050194034221662e-06	1.5577669279982912e-05	4.050197116424406e-06	4.050193887152141e-06	0.00026130332632932565	0.00019348838840447437	0.0008100407400997428	0.0	0.0	0.0	4.050203721922652e-06	8.167585680089948e-06	0.0	0.0005786009929805183	4.0502038904009855e-06	1.5577707188373403e-05	4.050206972286862e-06	4.050203743346584e-06	0.00026130396216123697	0.00019348885922842307	0.0008100427111346181	0.0	0.0	0.0	4.050213577094824e-06	8.167605567122807e-06	0.0	0.0005786024008148356	4.0502137455558366e-06	1.557774509282361e-05	4.050216827124881e-06	4.050213598516555e-06	0.0002613045979270585	0.0001934893300034334	0.0008100446819646196	0.0	0.0	0.0	4.05022343124263e-06	8.167625452088231e-06	0.0	0.0005786038085028194	4.050223599686324e-06	1.5577782993333954e-05	4.050226680938565e-06	4.0502234526621576e-06	0.000261305233626797	0.0001934898007295101	0.0008100466525897672	0.0	0.0	0.0	4.050233284366166e-06	8.167645334987232e-06	0.0	0.0005786052160444831	4.050233452792543e-06	1.55778208899048e-05	4.0502365337280105e-06	4.050233305783492e-06	0.0002613058692604578	0.00019349027140665758	0.0008100486230100782	0.0	0.0	0.0	4.050243136465519e-06	8.167665215819488e-06	0.0	0.0005786066234398387	4.05024330487458e-06	1.5577858782536495e-05	4.050246385493296e-06	4.050243157880643e-06	0.00026130650482804617	0.00019349074203487955	0.0008100505932255673	0.0	0.0	0.0	4.050252987540763e-06	8.167685094585364e-06	0.0	0.000578608030688896	4.050253155932509e-06	1.5577896671229305e-05	4.050256236234496e-06	4.050253008953684e-06	0.00026130714032956607	0.00019349121261417917	0.0008100525632362462	0.0	0.0	0.0	4.050262837591956e-06	8.167704971284474e-06	0.0	0.000578609437791663	4.05026300596639e-06	1.557793455598347e-05	4.050266085951662e-06	4.050262859002677e-06	0.00026130777576502054	0.00019349168314455878	0.0008100545330421247	0.0	0.0	0.0	4.0502726866191474e-06	8.167639878117047e-06	0.0	0.0005786108447480063	4.050272854975294e-06	1.5577972436795415e-05	4.050275934643864e-06	4.0502727080276655e-06	0.0002613084111343493	0.00019349215362597376	0.0008100565026430145	0.0	0.0	0.0	4.050282534621394e-06	8.167744718482401e-06	0.0	0.0005786122515582085	4.050282702961203e-06	1.5578010313672753e-05	4.050285782313078e-06	4.050282556027712e-06	0.0002613090464376794	0.00019349262405851824	0.000810058472039309	0.0	0.0	0.0	4.050292381600666e-06	8.319519034379333e-06	0.0	0.0005786136582722133	4.050292550273736e-06	1.5578048187960203e-05	4.0502956293089105e-06	4.050292403004782e-06	0.0002613096816975646	0.00019349309445889314	0.0008100604413009235	4.606537404207887	0.0	0.0	0.0003080770192057591	0.005433265596518648	0.0008891368503689674	4.050302227906536e-06	4.050112961557216e-06	3.946152147810096e-05	4.5908032426870395e-05	0.02592703440465783	3.496951464689908e-06	0.0024377703645934064	0.018409867757630784	0.0049411777316828945	6.607480106022752e-07	0.0004645825175803113	0.003474300475685269	4.421025477730232e-06	0.0008842050905112551	0.00028522728613935975	4.524451965495756e-05	4.05011294011778e-06	0.0008100225837356676	0.0002612974693376617	1162.3246581362725
59	10.206926499863258	0.018856958763277372	3377.2938439015247	0.26530023690682575	0.05296039630388653	1.233373809119331	21.114934510021715	4.216739126260362	0.5533570047333752	2.563334916676032	0.0	39811.58644557546	10159.965188866461	0.02354220037200638	0.0	0.04223319666118241	1.8231352395712626	0.9517284104143591	0.0	0.0006141336472422423	0.0	0.07027985844499442	0.42209090701927365	0.0686873052772175	25.02437048899166	11.90930442586195	116.45941670381002	8.662838709993792	0.0	2400.7755687331223	96.09034595013311	0.0	0.0018361661993243385	0.0	0.010194547588815817	0.6578832965454567	0.6098066766277426	2.037969927752525	0.0	0.097092703622632	0.0011131596497150882	0.035426050368733863	0.0004299126969875634	1.4284551602445729e-05	5.46512080969164	0.000803079419451562	0.0	5.501446469160083e-05	0.0	0.24929575683543834	0.0	2.150576963190966	2.0249235411642033e-06	0.08164242738642871	0.013207218983789615	0.14669690182388292	0.0	0.011779822112864031	0.019448222187293616	1.3152604283964124	0.2119649791042788	12858.565340596175	12.708749166507722	0.005944988841279087	0.0	0.05049389659129792	0.08779444241614474	0.015766672158464744	0.14778527089200388	0.0	0.19022934533524818	0.0	0.0005843781285575263	0.0	0.11121116089895353	0.5622379536824728	15.998875454081185	0.0	9.086674587336393e-07	0.0	0.0021213712822383754	2.589556360008175e-05	9.261274042359269e-10	1.2761505053850295e-06	2.8934694013130017e-05	7.569665791828661e-08	0.010081918742442297	0.8092300265183707	3.758681546402372e-08	7.430411434820687e-09	1.940172093348748e-11	4.141604313230677e-06	8.150485237477386e-09	1.454048021330029e-05	1.9908807107295977e-12	0.4310810882311083	0.0	0.00902486590570913	1.804703202128001	0.5821623172019175	1.3498941290235032e-06	6.749470609227911e-07	1.7334479075779827e-05	3.6285042667509427e-07	7.257008530678158e-05	2.3409704026814547e-05	0.04758403689009598	1.1924211100358337e-05	0.032737135123747714	8.239788008163936	0.0	0.0	8.172102881199629e-06	0.0	4.04974376789093e-06	0.9022823459936489	0.0	247.98654229686915	35.066714962572	1.7831937974104043e-05	0.0022171126978421892	0.0	0.02162555906192434	1.063407983489377e-06	4.042944959505821e-06	0.0002275122073361086	8.6476183557404e-08	0.0	5.2700317452242255e-05	0.0007104716123494529	2.7097777009916746e-07	2.0168349503963535e-08	0.43605778244504023	3.706968655523095e-05	5.0699947098874755e-08	0.0002956027113045876	0.0023993829757278052	6.4052264010033696e-09	2.609618601547253e-05	0.0	0.00010857498793822406	2.0249235411642033e-06	1.263021504571122e-05	2.0249235304199876e-06	1.7326801257030126e-13	1.1063672770449556e-10	7.145652060121816e-05	1.8606459613966153e-07	9.212795358786949e-07	2.0001396186655005	0.005216750572407931	5.444113680068473e-08	3.218148873563456e-11	3.7771618173124896e-10	3.535720511628214e-05	9.522410044647349e-09	2.4080344755439147e-08	4.017602579898285e-06	8.059031945843069e-09	4.0336238712276576e-06	0.0003374776661180936	0.002068884033246222	0.0010064694442490545	8.042685728252627e-09	1.3011375825858243e-11	5.487779554794128e-10	3.3738340995838026e-09	263.27555850370965	28.117840015750627	1.748513844147777e-05	1.056580463698969e-06	6.665758134647947e-05	0.0	0.00013206484875769728	0.000984493404836829	0.34857460668692186	2.7267274331217822e-05	2.9932148163635647e-06	3.350500507078828e-08	6.776914124377275e-07	9.040195297176267e-08	2.829033461336789e-09	0.00018408160266137003	8.480504787826293e-06	8.735227025382821e-09	0.00023066951090936128	0.0	0.00018249250622017258	0.0	0.0	0.0	0.0	0.0	3.545187286917256	263.2811556310283	28.117892485156208	1.7484798939756052e-05	1.0565882092090385e-06	6.665629359692227e-05	0.0	0.00013206509211514603	0.0009844952189779585	0.34857460475911717	2.726732456664613e-05	2.993236759066016e-06	3.3504572515048565e-08	6.776973833203829e-07	9.040274873557136e-08	2.8290589742851003e-09	0.00018408295212587656	8.480566930146863e-06	8.735112864960515e-09	0.00023067030121930412	0.0	0.00018249384500833502	0.0	0.0	0.0	0.0	0.0	3.5451872696022835	263.2718269912199	28.117805153433068	1.748536478353621e-05	1.056575298686125e-06	6.665843987482066e-05	0.0	0.00013206468646876433	0.000984492195031955	0.3485746079730211	2.7267240830479787e-05	2.9932001841006184e-06	3.3505293409449545e-08	6.776874307456498e-07	9.040142231535383e-08	2.829016448081436e-09	0.00018408070278499704	8.480463348862623e-06	8.73530312407785e-09	0.00023066898389939415	0.0	0.0001824916134629242	0.0	0.0	0.0	0.0	0.0	3.545187298463569	263.2848869479439	28.117927589065616	1.748457261309796e-05	1.0565933715431738e-06	6.665543512678254e-05	0.0	0.00013206525430115165	0.0009844964280155497	0.34857460347434166	2.7267358046136456e-05	2.993251383740298e-06	3.350428411328338e-08	6.777013627980157e-07	9.04032790966197e-08	2.829075978263529e-09	0.0001840838515355507	8.480608347612396e-06	8.735036749906856e-09	0.00023067082795594893	0.0	0.00018249473730225338	0.0	0.0	0.0	0.0	0.0	3.5451872580619326	263.27742423305057	28.11785748071609	1.748502527267779e-05	1.0565830458035338e-06	6.665715209073383e-05	0.0	0.00013206492988733333	0.000984494009628711	0.3485746060443315	2.7267291078525356e-05	2.9932221313565927e-06	3.3504860891798165e-08	6.77693402954081e-07	9.040221825599366e-08	2.829041966583531e-09	0.0001840820525295428	8.480525504082996e-06	8.735188973530357e-09	0.0002306697743733452	0.0	0.00018249295252915194	0.0	0.0	0.0	0.0	0.0	3.545187281145109	258.68469216624925	27.986524445158917	2.0300260613792562e-05	2.113126015507477e-06	7.738314627263898e-05	0.0	0.0001506539868398654	0.001123068425148702	0.34820241078625985	3.11037443058649e-05	5.986395264477301e-06	7.793380891150608e-08	1.5482495097898127e-06	2.065331238566036e-07	6.461885565368201e-09	0.00036816005622475193	1.6960573563392297e-05	2.0321093407598816e-08	0.00033847523237093784	0.0	0.0003653654821208873	0.0	0.0	0.0	0.0	0.0	3.5428250196848223	263.27928994224584	28.11787497043	1.7484912105422587e-05	1.0565856276402176e-06	6.665672284082576e-05	0.0	0.00013206501100641678	0.0009844946143419278	0.3485746054014706	2.726730782365447e-05	2.993229445590727e-06	3.350471670654763e-08	6.77695393248454e-07	9.040248351061715e-08	2.8290504709002956e-09	0.00018408250235104395	8.480546218189804e-06	8.735150920055196e-09	0.00023067003780998974	0.0	0.0001824933987920075	0.0	0.0	0.0	0.0	0.0	3.5451872753733795	263.288618183881	28.117962792264507	1.7484346292681983e-05	1.0565985328058643e-06	6.665457668023272e-05	0.0	0.00013206541644523225	0.0009844976367406073	0.3485746021895415	2.7267391516972022e-05	2.9932660053792226e-06	3.350399568650442e-08	6.777053413872162e-07	9.040380933917043e-08	2.8290929785198155e-09	0.000184084750758552	8.480649756478991e-06	8.734960628369839e-09	0.00023067135458326707	0.0	0.0001824956294111365	0.0	0.0	0.0	0.0	0.0	3.5451872465239154	263.35451511476873	28.118622210399053	1.7480026172458107e-05	1.0565517056181164e-06	6.66381840114669e-05	0.0	0.0001320658309437793	0.0009845007267087257	0.34857462811920076	2.7267477161036054e-05	2.9931326755657247e-06	3.349389778196435e-08	6.776743334068612e-07	9.039966433577711e-08	2.8289704590176668e-09	0.0001840765618022962	8.480260654943044e-06	8.732311638759945e-09	0.00022842681932224064	0.0	0.00018248749753078423	0.0	1.3498941290235032e-06	6.749470609227912e-07	6.749470609227912e-07	1.349894118256621e-06	3.480516494558279	263.27369275527246	28.117822574482222	1.7485251611803735e-05	1.0565778813265053e-06	6.665801060799222e-05	0.0	0.00013206476761789382	0.0009844927999691528	0.3485746073297179	2.7267257581811385e-05	2.9932075006115892e-06	3.3505149243431054e-08	6.776894217003994e-07	9.040168765805822e-08	2.8290249551643476e-09	0.00018408115274652246	8.480484069419553e-06	8.735265075589677e-09	0.00023066924741804829	0.0	0.000182492059864817	0.0	0.0	0.0	0.0	0.0	3.5451872926901755	2.99325864270682e-06	3.092297806059241e-08	4.458814506895962e-07	5.964000032986496e-08	2.546133179854363e-09	0.00018408429080950147	8.480651617656692e-06	7.834213695140265e-09	0.00023067236233026314	0.0	0.00014588429929997905	0.0	0.0	0.0	0.0	0.0	3.5452241282438792	263.28302129953715	28.117910024758878	1.748468577563308e-05	1.0565907905100161e-06	6.665586435885149e-05	0.0	0.00013206517321324984	0.00098449582353478	0.34857460411635377	2.7267341307444318e-05	2.993244071782518e-06	3.350442831730259e-08	6.776993731702645e-07	9.040301393090925e-08	2.8290674767396167e-09	0.00018408340185404413	8.48058763995433e-06	8.735074808246702e-09	0.0002306705646012872	0.0	0.0001824942911786183	0.0	0.0	0.0	0.0	0.0	3.5451872638317288	0.000578535284346757	4.049743915688667e-06	1.5575938054480107e-05	4.049747011950466e-06	0.00019346901101686116	0.0008099507254680466	0.0002612742887208406	0.0	0.0	0.0	0.0	4.049753648861899e-06	8.172122863735776e-06	0.0	0.0005785366989413315	4.049753818166142e-06	1.557597614094043e-05	4.049756914110278e-06	4.0497536703835615e-06	0.0002612749275396015	0.0001934694840577072	0.0008099527057620425	0.0	0.0	0.0	4.049763550329671e-06	8.166697467579584e-06	0.0	0.0005785381133809898	4.049763719559189e-06	1.5576014223229875e-05	4.049766815185678e-06	4.049763571849127e-06	0.00026127556628840164	0.00019346995704674834	0.000809954685839163	0.0	0.0	0.0	4.049773450713066e-06	8.166717445842401e-06	0.0	0.0005785395276739334	4.04977361992522e-06	1.5576052301569252e-05	4.049776715234076e-06	4.0497734722303126e-06	0.00026127620497094496	0.00019347042998672708	0.0008099566657108893	0.0	0.0	0.0	4.0497833500694894e-06	8.166737422033221e-06	0.0	0.0005785409418201693	4.04978351926428e-06	1.5576090375958746e-05	4.049786614255519e-06	4.049783371584528e-06	0.00026127684358723475	0.0001934709028776459	0.0008099586453772321	0.0	0.0	0.0	4.0497932483989955e-06	8.166757396151458e-06	0.0	0.0005785423558197053	4.0497934175764245e-06	1.5576128446398562e-05	4.049796512250063e-06	4.0497932699118265e-06	0.00026127748213727474	0.00019347137571950747	0.0008099606248382031	0.0	0.0	0.0	4.049803145701643e-06	8.166777368198051e-06	0.0	0.00057854376967255	4.049803314861711e-06	1.5576166512888924e-05	4.049806409217768e-06	4.049803167212266e-06	0.00026127812062106916	0.00019347184851231493	0.0008099626040938153	0.0	0.0	0.0	4.049813041977497e-06	8.166797338172632e-06	0.0	0.0005785451833787133	4.0498132111202045e-06	1.557620457543008e-05	4.049816305158703e-06	4.0498130634859125e-06	0.00026127875903862236	0.0001934723212560714	0.0008099645831440832	0.0	0.0	0.0	4.04982293722663e-06	8.166817306075558e-06	0.0	0.0005785465969382056	4.049823106351979e-06	1.5576242634022318e-05	4.049826200072941e-06	4.049822958732837e-06	0.0002612793973899394	0.00019347279395078067	0.0008099665619890223	0.0	0.0	0.0	4.049832831449118e-06	8.166837271906491e-06	0.0	0.0005785480103510381	4.04983300055711e-06	1.5576280688665925e-05	4.049836093960563e-06	4.0498328529531195e-06	0.0002612800356750255	0.00019347326659644652	0.0008099685406286493	0.0	0.0	0.0	4.0498427246450445e-06	8.166772287401895e-06	0.0	0.0005785494236170835	4.049842893734705e-06	1.557631873935747e-05	4.049845986820674e-06	4.0498427461468395e-06	0.0002612806738938232	0.0001934737391930264	0.0008099705190627859	0.0	0.0	0.0	4.049852616813522e-06	8.166877197352678e-06	0.0	0.0005785508367366334	4.049852785886804e-06	1.5576356786104802e-05	4.0498558786553166e-06	4.049852638313109e-06	0.00026128131204646433	0.00019347421174061786	0.0008099724972918412	0.0	0.0	0.0	4.049862507956591e-06	8.318644559001978e-06	0.0	0.0005785522497598946	4.049862677364866e-06	1.5576394830259685e-05	4.049865769815937e-06	4.049862529453972e-06	0.00026128195015562175	0.00019347468425601018	0.0008099744753860993	4.6877022015347105	0.0	0.0	0.0003080493555571567	0.005432656896170345	0.0008890533013107878	4.0498723984256756e-06	4.049682369125707e-06	3.945755533828876e-05	4.590292957423865e-05	0.02592921813970674	3.4972914211246956e-06	0.0024418218698156785	0.018407534910886765	0.004941667298532373	6.608232770453178e-07	0.00046536154811632687	0.003473911693515115	4.420519866126455e-06	0.0008841039681680724	0.00028519466530518937	4.524040032526774e-05	4.04968234759194e-06	0.0008099364652116336	0.0002612696885600333	1182.3647382765532
60	10.263619146908285	0.01900918570497495	3371.487154287095	0.265692933249994	0.053333597863521605	1.2330482372497933	21.047723625129517	4.226685712778381	0.5642490540729553	2.6092668396600005	0.0	39626.2608053419	10345.291269426065	0.023542189357012765	0.0	0.04225983741696942	1.823115339155123	0.9517488524375515	0.0	0.0006140986028557254	0.0	0.07027942034625641	0.42301397856482187	0.0688393457388313	25.02347093742416	11.909132381475555	116.37841724765643	8.682192829438826	0.0	2400.755890461724	96.09034707864717	0.0	0.0018361454468318653	0.0	0.01021661848219993	0.6578704740871498	0.6097992969784031	2.037971296393523	0.0	0.09725219312158737	0.0011209850048691978	0.03568111576509415	0.0004350126839456935	1.4431470849060904e-05	5.464686310874525	0.000809951079866431	0.0	5.5008367147026125e-05	0.0	0.24945123206340777	0.0	2.150421492711801	2.0247077570286957e-06	0.08159837993896508	0.013270905053271258	0.1463537979548195	0.0	0.011801529052796633	0.019448143665914137	1.314544293111023	0.21298295121841326	13054.663895243959	13.088568309112707	0.005801331612668236	0.0	0.05003125424758843	0.08831104136955095	0.015856372780098174	0.14778196336316582	0.0	0.19022854570373723	0.0	0.0005841959156698978	0.0	0.11138690472686551	0.5620604088633293	15.998875573491995	0.0	9.08570591030012e-07	0.0	0.0021211114469384335	2.5892923688134696e-05	9.260322782006475e-10	1.2760843697317148e-06	2.8934503104362035e-05	7.568733540593433e-08	0.01008207585757971	0.8092253824284377	3.7582214225352474e-08	7.430357584828068e-09	1.9399327713819046e-11	4.141562442845865e-06	8.149670105592653e-09	1.4540380955129272e-05	1.9906361210219037e-12	0.43108487272643375	0.0	0.009024846489502242	1.804699347710987	0.5821610735755806	1.3497499659732528e-06	6.74874979381834e-07	1.733456631068028e-05	3.6284828136452334e-07	7.256965625763233e-05	2.340956604208245e-05	0.04758427762809642	1.1924291624447297e-05	0.032737356592733156	8.320942946798452	0.0	0.0	8.171229436745327e-06	0.0	4.0493114855942465e-06	0.9022887473167465	0.0	247.24291039427493	35.64803895002962	1.7898032815075232e-05	0.0022168754851139894	0.0	0.02162401232219337	1.0632946046569212e-06	4.0425134632462664e-06	0.00022800162591921254	8.670639849853548e-08	0.0	5.274651596994084e-05	0.0007098708896930072	2.7082317655481915e-07	2.0191732783080587e-08	0.4360581217379846	3.7038345364137394e-05	5.066965810489166e-08	0.00029557116215111736	0.0023991269336302184	6.433333322317311e-09	2.609524153399655e-05	0.0	0.00010856341773951915	2.0247077570286957e-06	1.2637683792347802e-05	2.0247077462375875e-06	1.7325006215175742e-13	1.1062496996160556e-10	7.145660739603987e-05	1.860429757955939e-07	9.212023245412904e-07	2.0001436381029154	0.005216147885069318	5.4436845077150494e-08	3.217773571868207e-11	3.7768330290237473e-10	3.535725193881818e-05	9.521313400434427e-09	2.4077651170673728e-08	4.01717386775405e-06	8.05815400014442e-09	4.033193343350374e-06	0.0003374416407670348	0.002068663178769794	0.0010063665231811794	8.041774193606164e-09	1.3023911872590472e-11	5.487193676712924e-10	3.3734739346175714e-09	262.7292923990151	28.582952310909736	1.752722363503914e-05	1.0564677428079066e-06	6.67026989346026e-05	0.0	0.00013218174932027045	0.0009836706326676698	0.3485752696202521	2.7244486369631343e-05	2.9928954853299322e-06	3.353909579420656e-08	6.770605493245168e-07	9.047337880186439e-08	2.8263788085478813e-09	0.00018406196393324172	8.479602902030229e-06	8.759348106855978e-09	0.0002306663009216151	0.0	0.00018247270907650447	0.0	0.0	0.0	0.0	0.0	3.5451875292234245	262.7348885134192	28.583005196941286	1.7526882999396645e-05	1.0564755229886938e-06	6.670140911097673e-05	0.0	0.00013218199583714597	0.00098367246720141	0.34857526766505326	2.7244537169831333e-05	2.992917526253031e-06	3.353866327880598e-08	6.770665519886005e-07	9.047418018240366e-08	2.826404454698408e-09	0.00018406331943826584	8.479665322549472e-06	8.759233756655487e-09	0.00023066709479771148	0.0	0.00018247405386439256	0.0	0.0	0.0	0.0	0.0	3.5451875118308864	262.72556156201153	28.582917170734703	1.7527450733058936e-05	1.0564625546770037e-06	6.670355884565991e-05	0.0	0.00013218158492481332	0.0009836694092665845	0.3485752709246223	2.7244452492347345e-05	2.992880787574523e-06	3.353938410576736e-08	6.770565464421753e-07	9.047284440036322e-08	2.826361706480078e-09	0.00018406106002911708	8.479561277566684e-06	8.75942433200132e-09	0.00023066577153377428	0.0	0.00018247181231870156	0.0	0.0	0.0	0.0	0.0	3.545187540821457	262.7386191552752	28.5830405784876	1.7526655916805866e-05	1.0564807084324316e-06	6.670054925812806e-05	0.0	0.00013218216012918972	0.0009836736898329117	0.3485752663620196	2.7244571025803904e-05	2.992932216395818e-06	3.353837490372814e-08	6.770705526512338e-07	9.047471428733512e-08	2.8264215474674243e-09	0.00018406422287421822	8.479706925447003e-06	8.759157515015371e-09	0.00023066762391135752	0.0	0.00018247495015739915	0.0	0.0	0.0	0.0	0.0	3.545187500238834	262.7311577906744	28.582969914773376	1.7527110088262765e-05	1.0564703364702222e-06	6.670226898750049e-05	0.0	0.0001321818315030992	0.0009836712442573314	0.3485752689685301	2.724450330520282e-05	2.9929028330655694e-06	3.353895162870413e-08	6.77062550435209e-07	9.047364595846027e-08	2.826387358197568e-09	0.00018406241581506752	8.4796237110266e-06	8.759309991757693e-09	0.00023066656557440407	0.0	0.00018247315738553833	0.0	0.0	0.0	0.0	0.0	3.54518752342542	258.06151256218345	28.447397777959285	2.0355270139985672e-05	2.112900495829844e-06	7.745881309229692e-05	0.0	0.00015078239974263154	0.00112209306206238	0.34820319719895126	3.107673166994965e-05	5.9857563702805935e-06	7.803766653113967e-08	1.5467661800991747e-06	2.0669071019268016e-07	6.45562474633092e-09	0.00036812076467644987	1.6958768878004633e-05	2.0383667846049988e-08	0.0003384643875890886	0.0	0.00036532570898940235	0.0	0.0	0.0	0.0	0.0	3.5428255092175007	262.73302316223175	28.582987543362336	1.7526996543033472e-05	1.0564729298638103e-06	6.670183904623438e-05	0.0	0.00013218191367532083	0.0009836718557680554	0.34857526831653163	2.724452023858834e-05	2.9929101800399146e-06	3.3538807456899724e-08	6.770645513233874e-07	9.047391308532681e-08	2.8263959069150405e-09	0.0001840628676500743	8.479644517866289e-06	8.759271875023078e-09	0.00023066683019976622	0.0	0.0001824736056483054	0.0	0.0	0.0	0.0	0.0	3.545187517627835	262.7423497163265	28.58307605923206	1.75264288404675e-05	1.056485892801345e-06	6.669968942886711e-05	0.0	0.00013218232437909986	0.0009836749121508621	0.3485752650589479	2.7244604873093523e-05	2.9929469034936755e-06	3.353808650347e-08	6.770745524232987e-07	9.047524827327988e-08	2.8264386365054334e-09	0.00018406512612290907	8.479748519718472e-06	8.759081266837148e-09	0.00023066815291532809	0.0	0.00018247584626479436	0.0	0.0	0.0	0.0	0.0	3.5451874886491237	262.8082448841222	28.583740858129623	1.752209251781266e-05	1.0564388729551194e-06	6.668326362351628e-05	0.0	0.00013218276333496628	0.0009836781788125962	0.3485752908678028	2.724469541120006e-05	2.992813027894389e-06	3.3527960400701695e-08	6.770435634174509e-07	9.04710986532602e-08	2.826316206718195e-09	0.00018405690360096346	8.479357843095799e-06	8.756420278530328e-09	0.00022842338512622966	0.0	0.0001824676811834897	0.0	1.3497499659732528e-06	6.74874979381834e-07	6.74874979381834e-07	1.3497499551588748e-06	3.480512920525537	262.72742698830166	28.582934730721615	1.752733718334424e-05	1.0564651488768427e-06	6.670312888747218e-05	0.0	0.00013218166712722452	0.0009836700210019743	0.34857527027218466	2.7244469431954323e-05	2.9928881368329416e-06	3.353923995331909e-08	6.770585479922991e-07	9.047311161567095e-08	2.8263702579702265e-09	0.00018406151200459314	8.479582090876996e-06	8.759386220294693e-09	0.0002306660362414095	0.0	0.00018247226072094514	0.0	0.0	0.0	0.0	0.0	3.5451875350222033	2.992939507397854e-06	3.1001795344456185e-08	4.4564346016541115e-07	5.971131395359926e-08	2.54404713193722e-09	0.00018406466411919869	8.479751854992923e-06	7.868009989244058e-09	0.0002306691593365928	0.0	0.0001458686436754377	0.0	0.0	0.0	0.0	0.0	3.54522436581637	262.7367538443771	28.58302287537326	1.7526769457305412e-05	1.0564781158448939e-06	6.670097918154944e-05	0.0	0.0001321820779882904	0.0009836730785552819	0.3485752670131489	2.7244554098873272e-05	2.9929248717049795e-06	3.353851909442447e-08	6.770685524312501e-07	9.04744472497443e-08	2.8264130015493354e-09	0.00018406377117964593	8.47968612507632e-06	8.759195636655287e-09	0.00023066735936823866	0.0	0.00018247450203429886	0.0	0.0	0.0	0.0	0.0	3.5451875060344804	0.0005784735317469813	4.049311634038595e-06	1.557427543238688e-05	4.049314743846195e-06	0.00019345047254484617	0.0008098642778346459	0.00026124640178	0.0	0.0	0.0	0.0	4.049321410789058e-06	8.171249508709331e-06	0.0	0.0005784749526725388	4.04932158083402e-06	1.557431368930088e-05	4.049324690322882e-06	4.049321432404879e-06	0.0002612470434578125	0.00019345094770797927	0.0008098662669915545	0.0	0.0	0.0	4.049331356571385e-06	8.165825353943162e-06	0.0	0.0005784763734426544	4.049331526541318e-06	1.557435194202978e-05	4.049334635711477e-06	4.0493313781849925e-06	0.0002612476850654286	0.00019345142281913192	0.0008098682559308591	0.0	0.0	0.0	4.049341301265692e-06	8.165845421619488e-06	0.0	0.0005784777940655728	4.049341471218205e-06	1.5574390190795554e-05	4.04934458006969e-06	4.049341322877084e-06	0.00026124832660657154	0.00019345189788106117	0.0008098702446641009	0.0	0.0	0.0	4.049351244929687e-06	8.16586548721707e-06	0.0	0.0005784792145413082	4.049351414864779e-06	1.5574428435598597e-05	4.0493545233976236e-06	4.0493512665388635e-06	0.00026124896808124744	0.0001934523728937716	0.0008098722331912993	0.0	0.0	0.0	4.049361187563463e-06	8.165885550735415e-06	0.0	0.000578480634869874	4.049361357481138e-06	1.5574466676439263e-05	4.049364465695369e-06	4.0493612091704255e-06	0.0002612496094894624	0.00019345284785726767	0.0008098742215124727	0.0	0.0	0.0	4.049371129167116e-06	8.165905612175523e-06	0.0	0.0005784820550512835	4.049371299067375e-06	1.557450491331792e-05	4.04937440696302e-06	4.0493711507718625e-06	0.0002612502508312223	0.00019345332277155385	0.0008098762096276389	0.0	0.0	0.0	4.0493810697407316e-06	8.165925671537081e-06	0.0	0.0005784834750855488	4.049381239623576e-06	1.5574543146234904e-05	4.049384347200664e-06	4.049381091343265e-06	0.00026125089210653256	0.00019345379763663413	0.000809878197536815	0.0	0.0	0.0	4.0493910092843985e-06	8.16594572882047e-06	0.0	0.0005784848949726823	4.04939117914983e-06	1.557458137519055e-05	4.049394286408385e-06	4.049391030884717e-06	0.00026125153331539873	0.0001934542724525126	0.0008098801852400178	0.0	0.0	0.0	4.049400947798198e-06	8.16596578402536e-06	0.0	0.0005784863147126959	4.049401117646218e-06	1.5574619600185178e-05	4.049404224586265e-06	4.049400969396303e-06	0.00026125217445782586	0.0001934547472191931	0.0008098821727372632	0.0	0.0	0.0	4.049410885282211e-06	8.165900908503982e-06	0.0	0.0005784877343054605	4.049411055111839e-06	1.5574657821215313e-05	4.049414161733404e-06	4.049410906878102e-06	0.00026125281553375583	0.00019345522193663255	0.0008098841600283707	0.0	0.0	0.0	4.049420821735534e-06	8.166005888199919e-06	0.0	0.0005784891537512676	4.049420991548735e-06	1.557469603828881e-05	4.04942409785184e-06	4.049420843329212e-06	0.00026125345654332016	0.0001934556966049284	0.0008098861471137479	0.0	0.0	0.0	4.049430757160206e-06	8.317766260523367e-06	0.0	0.0005784905731005721	4.0494309273101e-06	1.5574734252764116e-05	4.049434033294756e-06	4.04943077875167e-06	0.00026125409750930357	0.00019345617124095276	0.0008098881340640258	4.768858369396113	0.0	0.0	0.00030802156885227123	0.005432045553894345	0.0008889693824826651	4.049440691909383e-06	4.049249879895796e-06	3.945356929308575e-05	4.5897806589217615e-05	0.025931410907338134	3.4976328058902016e-06	0.0024458907342246932	0.01840519180857552	0.0049421589016191685	6.608988610127079e-07	0.00046614393844222456	0.0034735211748575328	4.420012002931952e-06	0.000884002395506649	0.0002851618992039997	4.5236255533784466e-05	4.0492498582670385e-06	0.0008098499673276552	0.0002612417854039683	1202.4048184168337
61	10.320695768427159	0.0191635503990155	3365.685691151482	0.26608869998076556	0.05371028960006902	1.2327326787399726	20.980464605458742	4.236631100624785	0.5751771288336186	2.6551954967776528	0.0	39440.93660464025	10530.615927027662	0.023542179429985093	0.0	0.04228660740373743	1.8230955152684913	0.951769394487949	0.0	0.0006140633888729835	0.0	0.07027898005882437	0.4239415323002037	0.06899213104186112	25.022567021370232	11.908959494409384	116.29742663613878	8.701642013718926	0.0	2400.7361170197814	96.09034821140388	0.0	0.0018361249188552269	0.0	0.010238799067831773	0.6578577061465017	0.6097920064903379	2.03797282019941	0.0	0.09741203361292392	0.0011288752096352008	0.035938292307761396	0.0004401836367361201	1.4580583043786161e-05	5.464249116068262	0.0008169185823840608	0.0	5.500224924892344e-05	0.0	0.24960688433484152	0.0	2.150265845239057	2.024491028852395e-06	0.0815539914698502	0.013334939259810727	0.14601058306025133	0.0	0.011823294093850833	0.019448063297170606	1.3138226560799255	0.2140064727342795	13250.73921901329	13.473939718273343	0.005662824877875189	0.0	0.04957626255667156	0.08881674671912529	0.015944165857630935	0.14777864203677996	0.0	0.19022774271031942	0.0	0.0005840129460884616	0.0	0.11156337822734912	0.5618821268244274	15.99887569343624	0.0	9.084732533535779e-07	0.0	0.002120850707211766	2.589027129975702e-05	9.259366357029774e-10	1.2760184209322428e-06	2.893430592504753e-05	7.567797487203343e-08	0.010082230944458485	0.8092206236764166	3.7577596967311815e-08	7.430302007875912e-09	1.9396924466791423e-11	4.141519446932907e-06	8.148850908921953e-09	1.4540279604683905e-05	1.9903902935669664e-12	0.4310886032541942	0.0	0.009024826318890424	1.8046953425418324	0.5821597813661736	1.3496051659264098e-06	6.748025793424585e-07	1.7334708534904088e-05	3.628473044093043e-07	7.256946087694631e-05	2.3409503350173685e-05	0.04758466933739389	1.1924408560562431e-05	0.03273767803019801	8.402089217843127	0.0	0.0	8.170352161835144e-06	0.0	4.0488773074569364e-06	0.9022952118876096	0.0	246.49990909188594	36.22874969047998	1.7964413272820895e-05	0.0022166372256218446	0.0	0.021622453565822278	1.0631807285603862e-06	4.0420800748787e-06	0.0002284922626313116	8.693741688285226e-08	0.0	5.27925264756688e-05	0.0007092666002876318	2.706673310168662e-07	2.0215072042696e-08	0.43605846482484123	3.7006818077657263e-05	5.063913240015252e-08	0.0002955394746548043	0.002398869768948005	6.461586862981959e-09	2.609428685534109e-05	0.0	0.00010855179692197032	2.024491028852395e-06	1.2645156104656438e-05	2.0244910180139634e-06	1.7323202401511624e-13	1.1061315584517218e-10	7.145668395842367e-05	1.8602127786495364e-07	9.211246804052708e-07	2.0001475228914964	0.005215543418729967	5.443253561689541e-08	3.21739680583498e-11	3.7765025135628303e-10	3.535729632344237e-05	9.520213492839252e-09	2.4074945727845166e-08	4.016743275375905e-06	8.057272197417534e-09	4.032760927237279e-06	0.00033740545741200875	0.00206844135562884	0.0010062631524035586	8.04085864204208e-09	1.3036507855895788e-11	5.486605229072756e-10	3.3731121897146903e-09	262.18348386732134	29.047615710482376	1.756941681132618e-05	1.0563545275636406e-06	6.674777787910338e-05	0.0	0.00013229843854237102	0.0009828448202017644	0.3485759359145165	2.7221614202112065e-05	2.992574753826443e-06	3.357316878809462e-08	6.764274010510602e-07	9.054460461693004e-08	2.823714600128723e-09	0.00018404223907675385	8.478697055829963e-06	8.783534400048989e-09	0.00023066308049007216	0.0	0.00018245282493100347	0.0	0.0	0.0	0.0	0.0	3.545187772606848	262.1890789574659	29.047669021816496	1.7569075038926754e-05	1.0563623425565088e-06	6.674648598350215e-05	0.0	0.0001322986882409901	0.000982846675215812	0.3485759339317852	2.7221665569512578e-05	2.992596893370673e-06	3.357273632050596e-08	6.764334355927066e-07	9.054541164518882e-08	2.8237403798793065e-09	0.00018404360064692537	8.478759755682338e-06	8.783419861552068e-09	0.00023066387794713427	0.0	0.00018245417574307135	0.0	0.0	0.0	0.0	0.0	3.545187755136427	262.17975371336814	29.047580286665152	1.7569644667192524e-05	1.0563493162182125e-06	6.67486391714603e-05	0.0	0.00013229827202546936	0.0009828435831456973	0.348575937237252	2.722157994665442e-05	2.992559990305282e-06	3.357345706749102e-08	6.764233769127552e-07	9.054406644945734e-08	2.823697408976495e-09	0.00018404133112807022	8.478655245092401e-06	8.783610750634866e-09	0.00023066254871425588	0.0	0.00018245192415595823	0.0	0.0	0.0	0.0	0.0	3.5451877842568176	262.1928089166996	29.047704686783803	1.7568847198507384e-05	1.0563675512019838e-06	6.674562474932036e-05	0.0	0.0001322988546539097	0.0009828479114993964	0.3485759326104052	2.722169980357852e-05	2.9926116492429855e-06	3.3572447977018635e-08	6.764374575028804e-07	9.054594951445176e-08	2.823757561697681e-09	0.00018404450812520886	8.478801544751258e-06	8.783343494292356e-09	0.00023066440944744174	0.0	0.00018245507605110252	0.0	0.0	0.0	0.0	0.0	3.5451877434924666	262.18534891751716	29.047633456136456	1.7569302885628644e-05	1.0563571328312643e-06	6.674734724134476e-05	0.0	0.00013229852178583458	0.0009828454386184573	0.34857593525361286	2.7221631326757642e-05	2.9925821344394214e-06	3.35730246385863e-08	6.764294127884376e-07	9.054487365626183e-08	2.8237231943152166e-09	0.00018404269298051876	8.478717957947665e-06	8.783496222202961e-09	0.00023066334633664804	0.0	0.00018245327524832067	0.0	0.0	0.0	0.0	0.0	3.54518776678288	257.43887553754104	28.907745892462	2.0410448817494735e-05	2.112673987118549e-06	7.753452031041287e-05	0.0	0.00015091048112296208	0.001121113685481601	0.348203988048568	3.1049607879957634e-05	5.985114674168552e-06	7.814159063289601e-08	1.5452769048232926e-06	2.0684772330864933e-07	6.449339030066136e-09	0.0003680813008122059	1.695695627082337e-05	2.044644479593513e-08	0.00033845350013633405	0.0	0.000365285760553109	0.0	0.0	0.0	0.0	0.0	3.5428260009298214	262.187213947655	29.047651226492665	1.756918896148083e-05	1.056359737828875e-06	6.674691660942205e-05	0.0	0.0001322986050186428	0.0009828460569559921	0.3485759345924382	2.722164844921116e-05	2.9925895142874637e-06	3.357288048272009e-08	6.764314243024897e-07	9.054514266570418e-08	2.8237317875661307e-09	0.00018404314683724047	8.478738857898359e-06	8.783458042703097e-09	0.000230663612155665	0.0	0.00018245372551914615	0.0	0.0	0.0	0.0	0.0	3.5451877609593336	262.196538795303	29.04774045085762	1.7568619364347423e-05	1.056372758767703e-06	6.674476353871173e-05	0.0	0.00013229902102446448	0.0009828491474682519	0.3485759312889724	2.7221734028928906e-05	2.9926264020563965e-06	3.3572159608129454e-08	6.76441478519267e-07	9.054648726409176e-08	2.8237747397716416e-09	0.0001840454154153715	8.478843325154536e-06	8.783267120425145e-09	0.00023066494083756684	0.0	0.00018245597617267854	0.0	0.0	0.0	0.0	0.0	3.545187731850859	262.2624321018008	29.048410743696074	1.7564266775025888e-05	1.0563255417385653e-06	6.672830453987105e-05	0.0	0.0001322994845826257	0.000982852591279016	0.3485759569773694	2.7221829473696813e-05	2.9924919678539087e-06	3.356200511039822e-08	6.76410506178298e-07	9.054233270880877e-08	2.8236523900546584e-09	0.00018403715853947458	8.478451037049238e-06	8.780594044458551e-09	0.000228419939100705	0.0	0.00018244777710899922	0.0	1.3496051659264098e-06	6.748025793424585e-07	6.748025793424585e-07	1.3496051550641703e-06	3.480509331709417	262.18161879811373	29.047597988482202	1.756953073855403e-05	1.0563519220259686e-06	6.674820852262541e-05	0.0	0.00013229835528863197	0.0009828442017087349	0.3485759365756316	2.7221597075352558e-05	2.992567372448431e-06	3.3573312931154786e-08	6.764253890912988e-07	9.054433554783464e-08	2.8237060050106775e-09	0.0001840417851259398	8.478676151544975e-06	8.783572576217292e-09	0.00023066281461594615	0.0	0.00018245237456693608	0.0	0.0	0.0	0.0	0.0	3.5451877784315933	2.992618972404093e-06	3.108089610376498e-08	4.454036376917664e-07	5.978253632059269e-08	2.5419485337863843e-09	0.00018404495134882146	8.47884814571186e-06	7.901984948410686e-09	0.00023066594592774904	0.0	0.00014585291866263798	0.0	0.0	0.0	0.0	0.0	3.545224604446939	262.19094394709145	29.047686841969835	1.7568961117920004e-05	1.0563649470142009e-06	6.67460553634089e-05	0.0	0.00013229877145259957	0.000982847293395861	0.348575933270699	2.722168268760496e-05	2.99260427168915e-06	3.357259215194813e-08	6.764354466595443e-07	9.054568059477681e-08	2.823748971256654e-09	0.00018404405440957964	8.478780651299882e-06	8.78338167875094e-09	0.00023066414371105627	0.0	0.00018245462592060205	0.0	0.0	0.0	0.0	0.0	3.5451877493140653	0.0005784115083314116	4.048877456553863e-06	1.5572605518618542e-05	4.048880580032238e-06	0.00019343183497857975	0.0008097774510710233	0.0002612183925335038	0.0	0.0	0.0	0.0	4.048887277065969e-06	8.170372323612877e-06	0.0	0.0005784129356151954	4.0488874478584605e-06	1.557264394672171e-05	4.048890571016497e-06	4.048887298776818e-06	0.00026121903708262075	0.00019343231227311042	0.0008097794491287546	0.0	0.0	0.0	4.0488972673524e-06	8.164949415590311e-06	0.0	0.0005784143627427667	4.048897438069526e-06	1.5572682370618983e-05	4.048900560907272e-06	4.048897289061022e-06	0.0002612196815611946	0.00019343278951540298	0.0008097814469678086	0.0	0.0	0.0	4.048907256545444e-06	8.164969573059094e-06	0.0	0.0005784157897224116	4.048907427245061e-06	1.5572720790533453e-05	4.048910549762559e-06	4.048907278251839e-06	0.0002612203259729671	0.0001934332667082283	0.0008097834445997843	0.0	0.0	0.0	4.048917244703096e-06	8.164989728438892e-06	0.0	0.0005784172165541502	4.048917415385209e-06	1.5572759206465662e-05	4.0489205375825035e-06	4.048917266407266e-06	0.00026122097031794724	0.00019343374385159316	0.0008097854420247098	0.0	0.0	0.0	4.0489272318254985e-06	8.165009881729297e-06	0.0	0.0005784186432380023	4.048927402490109e-06	1.557279761841615e-05	4.048930524367242e-06	4.048927253527442e-06	0.0002612216145961441	0.00019343422094550414	0.0008097874392426133	0.0	0.0	0.0	4.04893721791279e-06	8.165030032931407e-06	0.0	0.0005784200697739876	4.0489373885599015e-06	1.5572836026385442e-05	4.048940510116915e-06	4.048937239612509e-06	0.00026122225880756666	0.00019343469798996789	0.0008097894362535221	0.0	0.0	0.0	4.0489472029651096e-06	8.165050182045003e-06	0.0	0.0005784214961621262	4.048947373594721e-06	1.557287443037408e-05	4.04895049483166e-06	4.048947224662603e-06	0.0002612229029522236	0.00019343517498499093	0.0008097914330574632	0.0	0.0	0.0	4.0489571869825904e-06	8.165070329070567e-06	0.0	0.0005784229224024371	4.048957357594707e-06	1.5572912830382584e-05	4.048960478511612e-06	4.04895720867786e-06	0.00026122354703012355	0.00019343565193057964	0.0008097934296544638	0.0	0.0	0.0	4.048967169965368e-06	8.165090474007877e-06	0.0	0.0005784243484949393	4.048967340559991e-06	1.557295122641146e-05	4.048970461156903e-06	4.048967191658413e-06	0.00026122419104127514	0.00019343612882674044	0.0008097954260445497	0.0	0.0	0.0	4.048977151913574e-06	8.165025707905266e-06	0.0	0.0005784257744395107	4.048977322489721e-06	1.5572989618457435e-05	4.048980442766679e-06	4.0489771736043925e-06	0.0002612248349856231	0.00019343660567343237	0.0008097974222275498	0.0	0.0	0.0	4.04898713282635e-06	8.1651307576184e-06	0.0	0.0005784272002364512	4.0489873033859945e-06	1.5573028006528576e-05	4.0489904233430375e-06	4.048987154514946e-06	0.00026122547886330266	0.00019343708247075567	0.0008097994182038835	0.0	0.0	0.0	4.048997112705795e-06	8.316884105884193e-06	0.0	0.0005784286259364714	4.048997283603798e-06	1.5573066391990228e-05	4.049000403240955e-06	4.048997134392168e-06	0.0002612261226972142	0.00019343755923566822	0.0008098014140445398	4.850005870006981	0.0	0.0	0.00030799365828859074	0.0054314315447108845	0.0008888850912465776	4.049007091906854e-06	4.048815479675497e-06	3.9449563702064994e-05	4.5892662830465563e-05	0.025933612891072964	3.4979756458576817e-06	0.002449977168605836	0.018402838383189093	0.004942652582625988	6.6097476854373e-07	0.0004669297296396858	0.0034731289113996487	4.419501876741006e-06	0.0008839003702458134	0.00028512898709900784	4.5232086620642526e-05	4.0488154579510144e-06	0.0008097630872453056	0.00026121375895337914	1222.4448985571144
62	10.378162186331576	0.019320091847161967	3359.8894693070856	0.2664875552843518	0.05409052474166986	1.2324271561522613	20.91315548352148	4.24657559795678	0.5861416172461537	2.701122065119678	0.0	39255.6138695041	10715.939135731653	0.023542170342065342	0.0	0.042313508533296844	1.8230757293631166	0.9517900377549378	0.0	0.0006140280032769672	0.0	0.0702785375566598	0.4248736217752266	0.069145670102448	25.02165868891355	11.908785754583693	116.21644490737988	8.721187401389159	0.0	2400.716247263656	96.09034934860875	0.0	0.0018361045438563218	0.0	0.010261090265110176	0.6578449667761883	0.6097847781065453	2.037974467475403	0.0	0.09757222514916501	0.0011368311555208007	0.036197609019654395	0.00044542684096491876	1.473192979105109e-05	5.463809192241554	0.0008239836640909696	0.0	5.4996109354282926e-05	0.0	0.2497627138761594	0.0	2.150110020546862	2.0242733478942015e-06	0.08150925740943535	0.013399326467215785	0.14566725212262677	0.0	0.011845117580651132	0.019447981377142768	1.3130954438539248	0.2150356211843827	13446.79125580735	13.864860417997242	0.005529225231272441	0.0	0.049128770621245606	0.08931189416274175	0.016030109996054368	0.14777530662790675	0.0	0.19022693628696918	0.0	0.0005838292110675496	0.0	0.11174058976836773	0.5617030990428188	15.998875813916753	0.0	9.083754513385121e-07	0.0	0.0021205889982753336	2.5887606523155564e-05	9.258404942103548e-10	1.275952555714162e-06	2.8934103593452905e-05	7.566857518382762e-08	0.010082384610551996	0.8092157692907727	3.7572962543757416e-08	7.430245011319689e-09	1.939451095884582e-11	4.1414755324375245e-06	8.148027721387886e-09	1.4540176495470067e-05	1.990143256036668e-12	0.431092295577334	0.0	0.009024805533320248	1.8046912145105323	0.5821584495601856	1.3494597238898903e-06	6.74729858308112e-07	1.7334894125152085e-05	3.6284724433956895e-07	7.256944887132012e-05	2.3409499745803952e-05	0.047585180107835044	1.1924554236826375e-05	0.03273807837354765	8.483226783401475	0.0	0.0	8.169471020838062e-06	0.0	4.048441215833437e-06	0.9023017337282022	0.0	245.7575421268994	36.80884352276444	1.8031080304165092e-05	0.0022163979096160714	0.0	0.021620882658704318	1.0630663507558799e-06	4.04164477681175e-06	0.00022898411597819973	8.716924014756042e-08	0.0	5.283834632194047e-05	0.0007086587276922474	2.70510225614274e-07	2.0238366265710937e-08	0.43605881173866395	3.6975103837928596e-05	5.060836852752168e-08	0.0002955076475294401	0.002398611471255371	6.489987728623638e-09	2.60933218671566e-05	0.0	0.00010854012501688442	2.0242733478942015e-06	1.2652631929592564e-05	2.0242733370079973e-06	1.7321389943430757e-13	1.1060128592347131e-10	7.14567525808521e-05	1.8599949762784575e-07	9.210466226013229e-07	2.0001513064480183	0.005214936959790099	5.442820798827348e-08	3.2170185186824306e-11	3.776170326074559e-10	3.535733884952406e-05	9.519109939170227e-09	2.4072228317242504e-08	4.0163107852557985e-06	8.056386501849138e-09	4.032326605306383e-06	0.00033736911458181253	0.0020682185548028856	0.0010061593277051115	8.039939036460442e-09	1.3049164254212322e-11	5.486014187939583e-10	3.3727488502251052e-09	261.6381345968498	29.51182856427722	1.761171799871768e-05	1.05624081344771e-06	6.679281720937437e-05	0.0	0.00013241491335613898	0.0009820159611666833	0.34857660558102505	2.7198657654936893e-05	2.992252609052606e-06	3.3607223299719934e-08	6.757919617799049e-07	9.061562786680556e-08	2.821040811967357e-09	0.00018402242730467926	8.477787212965008e-06	8.807785892680644e-09	0.00023065984962929634	0.0	0.00018243285299847825	0.0	0.0	0.0	0.0	0.0	3.545188017073085	261.64372865134	29.5118823096283	1.7611375086856256e-05	1.0562486634459838e-06	6.679152324441625e-05	0.0	0.00013241516625983404	0.0009820178367555066	0.34857660357059805	2.719870959215425e-05	2.9922748477656513e-06	3.3606790889357937e-08	6.757980283326531e-07	9.061644057893466e-08	2.8210667258719318e-09	0.00018402379497368092	8.47785019370201e-06	8.807671167888769e-09	0.00023066065068744595	0.0	0.00018243420986816604	0.0	0.0	0.0	0.0	0.0	3.5451879995243467	261.63440513354425	29.511792851007908	1.7611946614229325e-05	1.0562355787571577e-06	6.679367988126753e-05	0.0	0.0001324147447022028	0.0009820147103924016	0.3485766069222251	2.7198623019554352e-05	2.9922377793957044e-06	3.360751154061223e-08	6.757879162953654e-07	9.061508590909189e-08	2.82102353135622e-09	0.0001840215152886824	8.47774521490531e-06	8.807862367355935e-09	0.00023065931545191467	0.0	0.00018243194818360573	0.0	0.0	0.0	0.0	0.0	3.545188028775283	261.6474579203559	29.511918263825876	1.761114648680005e-05	1.056253895420232e-06	6.679066063062855e-05	0.0	0.00013241533480914694	0.0009820190867538803	0.34857660223076165	2.719874420605024e-05	2.9922896697273796e-06	3.3606502583668816e-08	6.758020715780368e-07	9.06169822364454e-08	2.821083997103294e-09	0.00018402470651642872	8.477892169961827e-06	8.807594676325479e-09	0.00023066118458764026	0.0	0.00018243511421319714	0.0	0.0	0.0	0.0	0.0	3.5451879878281933	261.63999930178386	29.5118464546266	1.7611603693198717e-05	1.0562434303854378e-06	6.679238588183756e-05	0.0	0.00013241499766802734	0.0009820165864419899	0.3485766049108888	2.7198674969531252e-05	2.992260022726488e-06	3.3607079169358083e-08	6.757939841887604e-07	9.06158988009614e-08	2.8210494508764766e-09	0.00018402288324167245	8.477808208724045e-06	8.807747652757779e-09	0.00023066011667640253	0.0	0.00018243330533528475	0.0	0.0	0.0	0.0	0.0	3.545188011223007	256.816783321302	29.367566635776022	2.0465796880483524e-05	2.112446480218053e-06	7.761026681197819e-05	0.0	0.00015103822655737173	0.0011201302846975021	0.3482047833531471	3.102237263930957e-05	5.984470150203742e-06	7.824557955506187e-08	1.543781665861006e-06	2.0700415616400173e-07	6.443028341830205e-09	0.00036804166303688104	1.6955135668389313e-05	2.0509424485896852e-08	0.0003384425697700505	0.0	0.00036524563521313723	0.0	0.0	0.0	0.0	0.0	3.5428264948334403	261.6418639867038	29.51186436965486	1.761148938923003e-05	1.0562460470515174e-06	6.679195456012851e-05	0.0	0.00013241508196919205	0.0009820172116377676	0.34857660424048675	2.719869228192328e-05	2.992267435630804e-06	3.3606935032566326e-08	6.757960063731592e-07	9.061616970502443e-08	2.821058088845303e-09	0.00018402333913133766	8.477829202302948e-06	8.807709411159304e-09	0.00023066038369578206	0.0	0.00018243375762531458	0.0	0.0	0.0	0.0	0.0	3.545188005373356	261.65118710891664	29.51195431703805	1.7610917893007654e-05	1.0562591263082132e-06	6.678979804038941e-05	0.0	0.00013241550331584515	0.0009820203364362158	0.3485766008908759	2.7198778811194412e-05	2.9923044886117622e-06	3.3606214252298695e-08	6.758061139252815e-07	9.06175237735432e-08	2.8211012645721188e-09	0.00018402561786992134	8.477934137503743e-06	8.807518178069988e-09	0.000230661718376984	0.0	0.00018243601837064722	0.0	0.0	0.0	0.0	0.0	3.545187976134407	261.71707845565254	29.512630217595554	1.7606548973826095e-05	1.0562117080619436e-06	6.677330579600659e-05	0.0	0.00013241599163104175	0.0009820239579191306	0.34857662645899934	2.719887917711713e-05	2.9921694843774004e-06	3.3596031180506035e-08	6.757751563084853e-07	9.061336401222905e-08	2.8209789868206306e-09	0.00018401732593721789	8.477540205454276e-06	8.804832929708848e-09	0.00022841648130582956	0.0	0.0001824277846279213	0.0	1.3494597238898903e-06	6.74729858308112e-07	6.74729858308112e-07	1.34945971297939e-06	3.4805057277694007	261.6362698729465	29.51181069756009	1.7611832305767822e-05	1.056238196238296e-06	6.679324854266783e-05	0.0	0.00013241482903391202	0.0009820153358147037	0.3485766062513741	2.7198640338219297e-05	2.992245194609046e-06	3.360736742356311e-08	6.757899391475648e-07	9.061535690268717e-08	2.8210321721221026e-09	0.00018402197132035147	8.477766215025535e-06	8.807824130904376e-09	0.00023065958255447179	0.0	0.00018243240061463793	0.0	0.0	0.0	0.0	0.0	3.5451880229239427	2.9922970252202606e-06	3.116028100726276e-08	4.451619718098948e-07	5.985366482088773e-08	2.539837321986722e-09	0.0001840251517292984	8.477940454449353e-06	7.936139490301898e-09	0.00023066272212894022	0.0	0.00014583712364195066	0.0	0.0	0.0	0.0	0.0	3.5452248441407677	261.6455932958354	29.511900274407672	1.7611260786031128e-05	1.0562512795688764e-06	6.679109193452544e-05	0.0	0.00013241525053967759	0.0009820184617931624	0.3485766029002885	2.7198726900167526e-05	2.9922822591311426e-06	3.3606646739735106e-08	6.758000500676618e-07	9.061671142274827e-08	2.821075361958133e-09	0.00018402425076870918	8.477871182921537e-06	8.807632922946709e-09	0.00023066091765139494	0.0	0.00018243466206433476	0.0	0.0	0.0	0.0	0.0	3.5451879936758868	0.000578349211580076	4.048441365589173e-06	1.5570928245308406e-05	4.048444502868826e-06	0.00019341310156635754	0.0008096902416607232	0.0002611902598467563	0.0	0.0	0.0	0.0	4.048451230110401e-06	8.169491272943264e-06	0.0	0.0005783506452584105	4.048451401657539e-06	1.5570966845579965e-05	4.048454538614929e-06	4.04845125191718e-06	0.0002611909072835501	0.00019341358100445304	0.000809692248669984	0.0	0.0	0.0	4.048461265154465e-06	8.164069617182831e-06	0.0	0.0005783520787796038	4.04846143662588e-06	1.5571005441620665e-05	4.048464573261043e-06	4.048461286959004e-06	0.00026119155464938043	0.0001934140603899988	0.0008096942554592631	0.0	0.0	0.0	4.0484712990986205e-06	8.1640898649533e-06	0.0	0.0005783535121519742	4.048471470552422e-06	1.5571044033654443e-05	4.048474606865396e-06	4.04847132090092e-06	0.0002611922019480042	0.0001934145397257768	0.0008096962620402076	0.0	0.0	0.0	4.048481332001104e-06	8.164110110622104e-06	0.0	0.0005783549453755405	4.048481503437296e-06	1.5571082621681798e-05	4.048484639428119e-06	4.0484813538011634e-06	0.00026119284917943027	0.00019341501901179347	0.0008096982684128451	0.0	0.0	0.0	4.048491363862051e-06	8.164130354188832e-06	0.0	0.0005783563784503224	4.048491535280633e-06	1.557112120570325e-05	4.0484946709493535e-06	4.048491385659872e-06	0.00026119349634366756	0.00019341549824805558	0.0008097002745772039	0.0	0.0	0.0	4.048501394681607e-06	8.16415059565459e-06	0.0	0.0005783578113763407	4.0485015660825826e-06	1.5571159785719358e-05	4.048504701429243e-06	4.048501416477189e-06	0.0002611941434407256	0.0001934159774345701	0.000809702280533313	0.0	0.0	0.0	4.048511424459914e-06	8.164170835019172e-06	0.0	0.000578359244153616	4.048511595843286e-06	1.557119836173067e-05	4.048514730867931e-06	4.0485114462532574e-06	0.0002611947904706136	0.00019341645657134374	0.0008097042862812013	0.0	0.0	0.0	4.048521453197117e-06	8.164191072283086e-06	0.0	0.0005783606767821687	4.048521624562888e-06	1.557123693373775e-05	4.048524759265562e-06	4.048521474988223e-06	0.0002611954374333409	0.0001934169356583835	0.0008097062918208974	0.0	0.0	0.0	4.04853148089336e-06	8.164211307446113e-06	0.0	0.0005783621092620194	4.04853165224153e-06	1.5571275501741138e-05	4.048534786622278e-06	4.048531502682226e-06	0.00026119608432891635	0.00019341741469569606	0.0008097082971524292	0.0	0.0	0.0	4.048541507548779e-06	8.164146651333503e-06	0.0	0.0005783635415930464	4.0485416788783665e-06	1.5571314065737573e-05	4.048544812937231e-06	4.04854152933541e-06	0.00026119673115728543	0.00019341789368324078	0.0008097103022756266	0.0	0.0	0.0	4.048551533162531e-06	8.164251771470256e-06	0.0	0.0005783649737755523	4.048551704475511e-06	1.55713526257352e-05	4.048554838212534e-06	4.0485515549469234e-06	0.0002611973779185845	0.0001934183726211189	0.0008097123071909132	0.0	0.0	0.0	4.048561557736726e-06	8.315998061250622e-06	0.0	0.0005783664058604976	4.048561729389704e-06	1.5571391183106084e-05	4.048564862804915e-06	4.0485615795188815e-06	0.00026119802463582683	0.0001934188515263721	0.0008097143119696281	4.931144665394244	0.0	0.0	0.00030796562301208853	0.005430814843447623	0.0008888004248382438	4.048571581628063e-06	4.048379153485505e-06	3.9445538861010425e-05	4.58874977018729e-05	0.025935824265015818	3.498319966662443e-06	0.0024540813817261965	0.018400474561941618	0.00494314838116722	6.610510054072169e-07	0.00046771896238725506	0.0034727348936325728	4.418989474623125e-06	0.0008837978897994413	0.00028509592815515437	4.522789474832252e-05	4.048379131664502e-06	0.0008096758219686987	0.00026118560824143605	1242.4849786973948
63	10.436024298420385	0.019478849949116056	3354.098503578337	0.26688951774838066	0.05447435743905731	1.2321316934428397	20.845794291604594	4.256519498423452	0.5971429116336726	2.7470477297425417	0.0	39070.292622003915	10901.260873564275	0.023542161926126206	0.0	0.04234054256209012	1.8230559552332593	0.9518107833979174	0.0	0.0006139924441053884	0.0	0.07027809281442012	0.4258102990624213	0.06929997159569973	25.020745889509538	11.908611152189923	116.13547210005927	8.740830100401858	0.0	2400.6962800804627	96.09035049041688	0.0	0.0018360842734857557	0.0	0.010283493082066431	0.6578322383468327	0.609777593555913	2.0379762169918134	0.0	0.09773276776715925	0.0011448537474657964	0.036459095359955576	0.00045074361143481465	1.4885553694488044e-05	5.463366505859287	0.0008311481017028322	0.0	5.4989946268918005e-05	0.0	0.24991872091304507	0.0	2.149954018410106	2.024054705024942e-06	0.08146417315789176	0.013464071578231273	0.14532380015600702	0.0	0.011866999799106819	0.019447898104456924	1.3123625824796001	0.21607047471843488	13642.819954114913	14.26132707488498	0.0054003039877548445	0.0	0.04868862905721951	0.08979680535463286	0.016114261611674438	0.14777195689512418	0.0	0.1902261263758678	0.0	0.0005836447021435597	0.0	0.11191854746613562	0.5615233172706828	15.998875934937224	0.0	9.082771873087373e-07	0.0	0.002120326272680016	2.5884929377739546e-05	9.257438640054691e-10	1.275886703865843e-06	2.8933896855836178e-05	7.565913543811661e-08	0.010082537265986164	0.8092108319417677	3.7568310115158565e-08	7.4301868002603354e-09	1.9392086996511453e-11	4.1414308376530605e-06	8.147200580321942e-09	1.4540071849282544e-05	1.989895023353845e-12	0.43109596033361985	0.0	0.00902478422594746	1.804686982249124	0.5821570841610562	1.3493136343489977e-06	6.746568135214403e-07	1.733511528960708e-05	3.628479325030256e-07	7.256958651067784e-05	2.3409544360638078e-05	0.047585788548087184	1.1924723510719499e-05	0.03273854350436595	8.564355605019607	0.0	0.0	8.168585976665017e-06	0.0	4.048003192359701e-06	0.9023083089531119	0.0	245.01581326383936	37.38831675950098	1.8098034861160605e-05	0.0022161575269398427	0.0	0.021619299463376915	1.0629514665220223e-06	4.041207550717217e-06	0.00022947718436273462	8.740186968109291e-08	0.0	5.288397284121021e-05	0.0007080472554531296	2.7035185240474154e-07	2.0261614421895185e-08	0.4360591625132044	3.69432017864288e-05	5.0577365016904777e-08	0.0002954756794349455	0.002398352029677683	6.518536624464792e-09	2.6092346452041464e-05	0.0	0.00010852840153476102	2.024054705024942e-06	1.2660111211446587e-05	2.02405469409051e-06	1.7319568899458147e-13	1.1058936040063413e-10	7.14568148022921e-05	1.859776315893492e-07	9.20968162838296e-07	2.0001550112553734	0.005214328355809396	5.4423861836755854e-08	3.21663866661191e-11	3.775836498735217e-10	3.5357379906525394e-05	9.51800246606159e-09	2.4069498824437237e-08	4.015876379180467e-06	8.05549687614024e-09	4.031890359267286e-06	0.00033733261074595725	0.002067994766909014	0.0010060550447140509	8.039015338138686e-09	1.3061881598770345e-11	5.485420528417876e-10	3.372383900887928e-09	261.09324628143935	29.97558921703839	1.7654127221541306e-05	1.0561265957135767e-06	6.683781594625393e-05	0.0	0.00013253117067491018	0.0009811840493259693	0.3485772786311189	2.717561655537935e-05	2.9919290375618123e-06	3.3641258562883066e-08	6.751542255706904e-07	9.068644596860467e-08	2.8183574195254794e-09	0.00018400252779005646	8.476873335343852e-06	8.832102567641724e-09	0.00023065660831791284	0.0	0.00018241279245435644	0.0	0.0	0.0	0.0	0.0	3.545188262629518	261.09883928882624	29.975643405158312	1.7653783167587363e-05	1.056134480937927e-06	6.683651991486677e-05	0.0	0.0001325314268075971	0.0009811859455875842	0.3485772765928344	2.7175669065128085e-05	2.9919513760688317e-06	3.364082622021259e-08	6.75160324287423e-07	9.068726440350695e-08	2.8183834682186755e-09	0.0001840039015963352	8.476936598736488e-06	8.831987658843708e-09	0.0002306574130000701	0.0	0.0001824141554198253	0.0	0.0	0.0	0.0	0.0	3.545188245001968	261.0895175164152	29.975553208482097	1.7654356598448325e-05	1.0561213375295088e-06	6.683867999571775e-05	0.0	0.00013253099986796797	0.0009811827847679316	0.3485772799908842	2.717558153825674e-05	2.9919141413487837e-06	3.364154675824666e-08	6.751501586370677e-07	9.068590019458714e-08	2.8183400490284776e-09	0.00018400161168089256	8.476831148771103e-06	8.83217916486759e-09	0.00023065607172355562	0.0	0.00018241188357399885	0.0	0.0	0.0	0.0	0.0	3.5451882743842784	261.1025678599925	29.97567965442041	1.765355380613844e-05	1.0561397363869415e-06	6.683565592341663e-05	0.0	0.00013253159750923414	0.0009811872093660034	0.34857727523442306	2.717570406066138e-05	2.9919662645335714e-06	3.3640537959259073e-08	6.751643889691883e-07	9.068780987509696e-08	2.8184008292829977e-09	0.00018400481722898333	8.476978763358874e-06	8.831911044492104e-09	0.00023065794931531743	0.0	0.0001824150638271088	0.0	0.0	0.0	0.0	0.0	3.545188233253295	261.0951106372951	29.975607255000426	1.7654012535324274e-05	1.0561292243952085e-06	6.68373839299156e-05	0.0	0.00013253125606319552	0.0009811846814925616	0.3485772779516957	2.7175634060827338e-05	2.991936484505675e-06	3.364111445516413e-08	6.751562587021424e-07	9.068671881057396e-08	2.818366103369416e-09	0.00018400298577313598	8.476894425336509e-06	8.832064266407166e-09	0.0002306568765732142	0.0	0.00018241324682341498	0.0	0.0	0.0	0.0	0.0	3.5451882567531654	256.195238151974	29.826857846600934	2.0521314557861314e-05	2.112217965573273e-06	7.768605146641711e-05	0.0	0.00015116563159331777	0.0011191428490299052	0.34820558313082633	3.099502565222106e-05	5.983822771316848e-06	7.834963160001094e-08	1.5422804449038841e-06	2.071600016393654e-07	6.436692606027393e-09	0.00036800184968572934	1.695330699403555e-05	2.0572607133420377e-08	0.00033843159618814696	0.0	0.00036520533130149477	0.0	0.0	0.0	0.0	0.0	3.542826990943534	261.09697497318075	29.975625317618032	1.7653897850657986e-05	1.0561318528033068e-06	6.683695191939659e-05	0.0	0.00013253134144069098	0.0009811853135792716	0.3485772772720042	2.7175651564063205e-05	2.9919439306746287e-06	3.364097034093623e-08	6.751582916078691e-07	9.068699162222809e-08	2.818374786267791e-09	0.00018400344370855898	8.476915513133906e-06	8.832025963473311e-09	0.00023065714480059564	0.0	0.0001824137011453725	0.0	0.0	0.0	0.0	0.0	3.545188250877244	261.1062963508795	29.975716002604962	1.7653324450955067e-05	1.0561449907424105e-06	6.683479195548047e-05	0.0	0.0001325317681679832	0.0009811884728269053	0.348577273875975	2.7175739047401917e-05	2.991981149900344e-06	3.364024967231404e-08	6.751684527478585e-07	9.068835522540039e-08	2.8184181865641125e-09	0.00018400573267110813	8.477020919204942e-06	8.83183442335506e-09	0.0002306584855189678	0.0	0.00018241597204554788	0.0	0.0	0.0	0.0	0.0	3.545188221507005	261.17218563907363	29.97639762525995	1.7648939139481413e-05	1.0560973676098064e-06	6.681826641726082e-05	0.0	0.00013253228140251233	0.000981192272555969	0.348577299323872	2.717584435038156e-05	2.9918455652395006e-06	3.363003786053172e-08	6.751375081908102e-07	9.06841900230373e-08	2.8182959738265153e-09	0.00018399740504233667	8.47662531367931e-06	8.829136920950266e-09	0.00022841301174942252	0.0	0.00018240770299021673	0.0	1.349313634348998e-06	6.746568135214402e-07	6.746568135214402e-07	1.3493136233898206e-06	3.480502108422656	261.09138190665726	29.97557120268688	1.765424190928845e-05	1.056123966758362e-06	6.683824796833478e-05	0.0	0.00013253108527620604	0.0009811834170822425	0.34857727931074806	2.717559904779533e-05	2.991921589842902e-06	3.3641402664001236e-08	6.751521922144313e-07	9.068617309644345e-08	2.818348734739868e-09	0.00018400206975931194	8.476852243155536e-06	8.832140867152618e-09	0.00023065634003469873	0.0	0.00018241233803794018	0.0	0.0	0.0	0.0	0.0	3.545188268506655	2.9919736525585022e-06	3.123995070670545e-08	4.44918450908512e-07	5.992469680345682e-08	2.5377134324346077e-09	0.00018400526444343075	8.477028743623603e-06	7.970474532703613e-09	0.00023065948792452406	0.0	0.00014582125795539386	0.0	0.0	0.0	0.0	0.0	3.545225084904962	261.1007035843755	29.97566151748088	1.765366848606521e-05	1.0561371087991215e-06	6.683608791614749e-05	0.0	0.00013253151216363238	0.0009811865775154161	0.3485772759132372	2.7175686563964257e-05	2.99195882068843e-06	3.364068209299546e-08	6.751623567412241e-07	9.068753715446698e-08	2.8183921492238623e-09	0.00018400435943647365	8.476957682144673e-06	8.83194935251891e-09	0.00023065768117163982	0.0	0.000182414609647279	0.0	0.0	0.0	0.0	0.0	3.5451882391272465	0.0005782866388697238	4.048003342780536e-06	1.556924354182572e-05	4.0480064939932145e-06	0.00019339427421044832	0.0008096026459377633	0.0002611620025371288	0.0	0.0	0.0	0.0	4.0480132515924436e-06	8.168606319680346e-06	0.0	0.0005782880789838008	4.0480134239014134e-06	1.5569282315376246e-05	4.048016574789495e-06	4.048013273496069e-06	0.0002611626528801641	0.00019339475580590774	0.0008096046619560493	0.0	0.0	0.0	4.048023331681619e-06	8.163185921809916e-06	0.0	0.0005782895189396265	4.048023503914486e-06	1.5569321084665965e-05	4.04802665447802e-06	4.048023353582986e-06	0.00026116330315173637	0.0001933952373484466	0.0008096066777528078	0.0	0.0	0.0	4.048033410663156e-06	8.163206260459682e-06	0.0	0.0005782909587455641	4.0480335828782835e-06	1.5569359849920023e-05	4.0480367331173295e-06	4.0480334325622674e-06	0.000261163953355623	0.0001933957188408619	0.0008096086933397493	0.0	0.0	0.0	4.0480434885956076e-06	8.163226596992824e-06	0.0	0.0005782923984016412	4.048043660792998e-06	1.5569398611139135e-05	4.048046810707615e-06	4.048043510492462e-06	0.00026116460349183656	0.0001933962002831631	0.0008096107087169128	0.0	0.0	0.0	4.048053565479169e-06	8.163246931409061e-06	0.0	0.000578293837907887	4.048053737658828e-06	1.556943736832408e-05	4.048056887249079e-06	4.048053587373771e-06	0.00026116525356039045	0.00019339668167535988	0.0008096127238843399	0.0	0.0	0.0	4.048063641314053e-06	8.163267263709617e-06	0.0	0.0005782952772643305	4.04806381347598e-06	1.5569476121475643e-05	4.0480669627419285e-06	4.0480636632063985e-06	0.0002611659035612977	0.00019339716301746204	0.0008096147388420719	0.0	0.0	0.0	4.048073716100457e-06	8.163287593894415e-06	0.0	0.0005782967164710011	4.04807388824466e-06	1.556951487059462e-05	4.048077037186369e-06	4.048073737990549e-06	0.00026116655349457175	0.0001933976443094795	0.0008096167535901491	0.0	0.0	0.0	4.04808378983859e-06	8.163307921964075e-06	0.0	0.0005782981555279282	4.048083961965071e-06	1.5569553615681794e-05	4.048087110582604e-06	4.048083811726429e-06	0.00026116720336022555	0.00019339812555142183	0.0008096187681286128	0.0	0.0	0.0	4.048093862528655e-06	8.163328247918514e-06	0.0	0.00057829959443514	4.048094034637416e-06	1.556959235673794e-05	4.048097182930835e-06	4.04809388441424e-06	0.00026116785315827203	0.00019339860674329868	0.0008096207824575024	0.0	0.0	0.0	4.04810393417085e-06	8.16326370244159e-06	0.0	0.000578301033192524	4.048104106260903e-06	1.556963109376001e-05	4.04810725423027e-06	4.048103956054183e-06	0.0002611685028886601	0.00019339908788507218	0.0008096227965766592	0.0	0.0	0.0	4.048114004764382e-06	8.163368893482926e-06	0.0	0.0005783024718003918	4.048114176837717e-06	1.556966982675642e-05	4.0481173244830925e-06	4.048114026645464e-06	0.00026116915255153066	0.00019339956897684667	0.0008096248104865202	0.0	0.0	0.0	4.048124074311435e-06	8.315108090421692e-06	0.0	0.0005783039103099612	4.048124246726394e-06	1.5569708557106142e-05	4.048127394047827e-06	4.048124096190265e-06	0.0002611698021700131	0.0001934000500357501	0.0008096268242587846	5.012274717047369	0.0	0.0	0.00030793746201737167	0.005430195423849797	0.000888715380100519	4.048134143170505e-06	4.047940884781699e-06	3.944149490887929e-05	4.5882310726269156e-05	0.025938045179363243	3.498665790757779e-06	0.0024582035747595147	0.018398100261117024	0.004943646331327717	6.611275766392886e-07	0.0004685116758313214	0.003472339109295817	4.418474780287547e-06	0.000883694950909365	0.00028506272132091575	4.522368063558486e-05	4.0479408628633434e-06	0.0008095881681889962	0.000261157332200538	1262.5250588376755
64	10.49428808995413	0.019639865440860497	3348.3128087391055	0.2672946062290306	0.054861842743539314	1.2318463153963335	20.778379056649197	4.266463090235211	0.6081814075764038	2.792973681196526	0.0	38884.97288329821	11086.581119465724	0.023542154036034376	0.0	0.04236771122118705	1.8230361698339232	0.9518316325800008	0.0	0.0006139567093908592	0.0	0.07027764580668776	0.4267516163621331	0.06945504421981798	25.01982857247152	11.908435677392456	116.05450825315525	8.760571221768682	0.0	2400.6762143542483	96.09035163697072	0.0	0.0018360640653433482	0.0	0.010306008560401678	0.657819505360466	0.6097704368213993	2.0379780502089853	0.0	0.09789366149033461	0.0011529439044153207	0.03672278124409518	0.00045613529045879084	1.5041498275696073e-05	5.46292102286415	0.0008384137089563755	0.0	5.4983758911292924e-05	0.0	0.2500749056708931	0.0	2.149797838603975	2.023835090962571e-06	0.08141873406405187	0.01352917955298031	0.144980222134465	0.0	0.011888941019848989	0.019447813650611025	1.3116239971725019	0.21711111239840952	13838.825264225326	14.663335934194873	0.005275845019785336	0.0	0.04825569019547534	0.09027178994122748	0.016196674855313547	0.1477685926075523	0.0	0.19022531292155764	0.0	0.0005834594108650325	0.0	0.11209725943098958	0.5613427732718992	15.998876056501627	0.0	9.081784626858779e-07	0.0	0.002120062487333723	2.5882239864147832e-05	9.256467534827945e-10	1.2758208036354353e-06	2.8933686362749455e-05	7.564965478694527e-08	0.010082689270275858	0.8092058226632629	3.756363891905242e-08	7.430127553491264e-09	1.938965239564552e-11	4.141385483216821e-06	8.14636951330904e-09	1.4539965859157298e-05	1.9896456070543913e-12	0.4310996068461983	0.0	0.009024762478019662	1.8046826620080856	0.5821556904048447	1.34916689158058e-06	6.745834421208605e-07	1.733536522117297e-05	3.6284922153405695e-07	7.256984432223024e-05	2.3409627698109408e-05	0.04758647597023785	1.1924911889789983e-05	0.0327390610889532	8.645475643944547	0.0	0.0	8.167696991518078e-06	0.0	4.047563218321549e-06	0.902314934217714	0.0	244.2747262808146	37.96716570031883	1.8165277892896008e-05	0.002215916067251481	0.0	0.021617703840891782	1.0628360710720381e-06	4.040768377932522e-06	0.0002299714661102951	8.763530684119115e-08	0.0	5.292940335025862e-05	0.0007074321671158384	2.701922034100438e-07	2.028481547191303e-08	0.4360595171825363	3.6911111064597385e-05	5.054612039179563e-08	0.00029544356900679063	0.0023980914331513167	6.547234256339041e-09	2.6091360490583227e-05	0.0	0.00010851662597790218	2.023835090962571e-06	1.2667593893362003e-05	2.023835079979441e-06	1.7317739309669159e-13	1.105773793822951e-10	7.145687196810916e-05	1.8595567656109198e-07	9.208893108855938e-07	2.0001586569885377	0.005213717469850658	5.441949682558656e-08	3.2162572090129186e-11	3.7755010576841295e-10	3.535741983512858e-05	9.51689082785187e-09	2.406675713270739e-08	4.015440038584465e-06	8.054603282258884e-09	4.031452170475822e-06	0.0003372959443443468	0.0020677699823821246	0.0010059502989782333	8.03808750757072e-09	1.3074660440156498e-11	5.484824225131294e-10	3.3720173261400833e-09	260.5488206175786	30.438896011159073	1.769664450117447e-05	1.0560118695355428e-06	6.688277310414676e-05	0.0	0.000132647207399798	0.0009803490784866136	0.34857795507613576	2.7152490731916356e-05	2.991604025683183e-06	3.3675273804107236e-08	6.745141864784428e-07	9.075705632401868e-08	2.8156643982483275e-09	0.00018398253969213003	8.4759553842396e-06	8.85648440493304e-09	0.00023065335652776604	0.0	0.00018239264246039337	0.0	0.0	0.0	0.0	0.0	3.545188509284048	260.5544125663573	30.438950650837096	1.7696299302592077e-05	1.0560197902418698e-06	6.688147500964098e-05	0.0	0.00013264746678612484	0.000980350995523652	0.3485779530098077	2.7152543817038822e-05	2.99162646470913e-06	3.367484154093999e-08	6.745203175371307e-07	9.075788052414388e-08	2.8156905824694616e-09	0.00018398391968027034	8.476018932341622e-06	8.856369314785387e-09	0.0002306541648604534	0.0	0.00018239401156590056	0.0	0.0	0.0	0.0	0.0	3.545188491577113	260.5450925585068	30.43885970145598	1.7696874641166213e-05	1.056006587686548e-06	6.688363852896942e-05	0.0	0.0001326470344234103	0.0009803478000763525	0.3485779564545958	2.715245533115752e-05	2.9915890624284235e-06	3.367556194603829e-08	6.745100979765397e-07	9.075650670532004e-08	2.8156469373703042e-09	0.00018398161945993465	8.475913007778116e-06	8.856561122930372e-09	0.00023065281749866796	0.0	0.00018239172948490348	0.0	0.0	0.0	0.0	0.0	3.5451885210917538	260.5581404320052	30.43898720102291	1.769606917805647e-05	1.0560250693351865e-06	6.688060964272288e-05	0.0	0.000132647639656489	0.0009803522731503308	0.3485779516327094	2.7152579196098587e-05	2.9916414201571722e-06	3.367455333255394e-08	6.745244037731121e-07	9.075842983800001e-08	2.81570803385619e-09	0.00018398483943235665	8.476061286687205e-06	8.856292579404838e-09	0.00023065470360832618	0.0	0.00018239492406475183	0.0	0.0	0.0	0.0	0.0	3.5451884797755397	260.55068462052077	30.438914199663586	1.7696529433415282e-05	1.0560145100465606e-06	6.6882340400115e-05	0.0	0.000132647293872707	0.0009803497175787793	0.3485779543873674	2.7152508429167555e-05	2.991611506139192e-06	3.3675129722976323e-08	6.74516230391964e-07	9.075733108797205e-08	2.8156731272741654e-09	0.000183982999736189	8.475976569151923e-06	8.856446043274438e-09	0.00023065362600012217	0.0	0.0001823930988764857	0.0	0.0	0.0	0.0	0.0	3.5451885033812287	255.57424227265935	30.2856173596422	2.05770020747762e-05	2.111988433453376e-06	7.776187313136483e-05	0.0	0.00015129269175804259	0.0011181513678399694	0.3482063873997627	3.0967566624052776e-05	5.983172509940615e-06	7.845374504733184e-08	1.540773223612354e-06	2.0731525257056747e-07	6.43033174694293e-09	0.00036796185906338015	1.695147016968437e-05	2.063599294882933e-08	0.0003384205790723986	0.0	0.0003651648471197896	0.0	0.0	0.0	0.0	0.0	3.5428274892763487	260.55254860353733	30.438932412800273	1.7696414367205124e-05	1.056017150281988e-06	6.688190770188594e-05	0.0	0.0001326473803347404	0.000980350356590567	0.34857795369831185	2.715252612419291e-05	2.9916189858144662e-06	3.367498563524912e-08	6.74518274078336e-07	9.075760582136632e-08	2.815681855348482e-09	0.00018398345973223322	8.475997751852477e-06	8.856407679890607e-09	0.00023065389544434727	0.0	0.00018239355524513176	0.0	0.0	0.0	0.0	0.0	3.5451884974788452	260.5618682175505	30.439023850038787	1.7695839059786304e-05	1.056030347326637e-06	6.687974429927705e-05	0.0	0.00013264781248368155	0.0009803535504579431	0.3485779502555814	2.7152614566322695e-05	2.9916563724836755e-06	3.3674265097828755e-08	6.74528489100331e-07	9.075897902959742e-08	2.8157254814361207e-09	0.00018398575899246993	8.47610363218969e-06	8.856215837135573e-09	0.0002306552422437485	0.0	0.00018239583637331822	0.0	0.0	0.0	0.0	0.0	3.545188467976369	260.6277553480926	30.439711309770427	1.7691437294124194e-05	1.0559825159036011e-06	6.686318542180917e-05	0.0	0.00013264835080565421	0.0009803575290447976	0.3485779755831975	2.7152724823303642e-05	2.9915201977527725e-06	3.366402438972393e-08	6.744975561411504e-07	9.07548081772358e-08	2.815603327606252e-09	0.00018397739507455694	8.47570632578347e-06	8.853506001205114e-09	0.0002284095304243856	0.0	0.0001823875314176692	0.0	1.34916689158058e-06	6.745834421208604e-07	6.745834421208604e-07	1.3491668805722905e-06	3.480498473400406	260.546956595753	30.438877846243283	1.7696759570464507e-05	1.0560092287488868e-06	6.688320581391363e-05	0.0	0.0001326471209164093	0.000980348439316995	0.3485779557651045	2.7152473032520323e-05	2.9915965444463017e-06	3.367541787855346e-08	6.745121423387613e-07	9.07567815296392e-08	2.815655668275218e-09	0.0001839820796000478	8.475934197115117e-06	8.856522764842901e-09	0.00023065308702728627	0.0	0.0001823921859965915	0.0	0.0	0.0	0.0	0.0	3.545188515187655	2.991648840947282e-06	3.131990584608141e-08	4.446730633270113e-07	5.999562959385328e-08	2.5355768008933537e-09	0.00018398528866272294	8.476112975132379e-06	8.004990995413264e-09	0.00023065624329353558	0.0	0.0001458053209359284	0.0	0.0	0.0	0.0	0.0	3.5452253267471083	260.55627650912584	30.438968913632493	1.76961842395268e-05	1.0560224299262526e-06	6.688104232319378e-05	0.0	0.00013264755322656206	0.0009803516343758303	0.3485779523208652	2.7152561507644228e-05	2.991633942823319e-06	3.367469744005058e-08	6.745223607687598e-07	9.075815519636008e-08	2.8156993086388567e-09	0.0001839843795803086	8.47604011061973e-06	8.856330947959174e-09	0.00023065443424844217	0.0	0.00018239446783931804	0.0	0.0	0.0	0.0	0.0	3.545188485675939	0.0005782237875275503	4.047563369413978e-06	1.556755133619356e-05	4.0475665346958e-06	0.0001933753544602786	0.0008095146601675005	0.00026113361939969113	0.0	0.0	0.0	0.0	4.0475733228389205e-06	8.167717426108992e-06	0.0	0.000578225234124471	4.047573495917157e-06	1.5567590284291456e-05	4.047576660871971e-06	4.047573344840333e-06	0.0002611342726702319	0.00019337583822889984	0.0008095166852607186	0.0	0.0	0.0	4.047583448302738e-06	8.162298291883834e-06	0.0	0.0005782266805619923	4.047583621304487e-06	1.5567629228097617e-05	4.047586785932348e-06	4.047583470301879e-06	0.000261134925868791	0.00019337632194421596	0.0008095187101308016	0.0	0.0	0.0	4.0475935726508804e-06	8.162318722077206e-06	0.0	0.0005782281268485128	4.0475937456347585e-06	1.5567668167838168e-05	4.047596909935719e-06	4.047593594647748e-06	0.0002611355789991613	0.00019337680560903558	0.0008095207347895067	0.0	0.0	0.0	4.047603695942134e-06	8.162339150138211e-06	0.0	0.000578229572984057	4.047603868908143e-06	1.556770710351377e-05	4.047607032882257e-06	4.047603717936729e-06	0.0002611362320613538	0.00019337728922336694	0.0008095227592368682	0.0	0.0	0.0	4.04761381817667e-06	8.162359576066507e-06	0.0	0.0005782310189686497	4.047613991124814e-06	1.556774603512509e-05	4.047617154772133e-06	4.0476138401689935e-06	0.00026113688505537987	0.00019337777278721825	0.000809524783472921	0.0	0.0	0.0	4.0476239393546626e-06	8.162379999863264e-06	0.0	0.0005782324648023159	4.0476241122849455e-06	1.556778496267279e-05	4.047627275605526e-06	4.047623961344715e-06	0.0002611375379812508	0.00019337825630059803	0.0008095268074977006	0.0	0.0	0.0	4.04763405947629e-06	8.162400421528337e-06	0.0	0.0005782339104850807	4.0476342323887116e-06	1.556782388615755e-05	4.0476373953826076e-06	4.04763408146407e-06	0.00026113819083897814	0.0001933787397635147	0.0008095288313112425	0.0	0.0	0.0	4.0476441785417275e-06	8.162420841062303e-06	0.0	0.0005782353560169699	4.0476443514362944e-06	1.5567862805580066e-05	4.047647514103562e-06	4.0476442005272385e-06	0.0002611388436285733	0.0001933792231759769	0.0008095308549135829	0.0	0.0	0.0	4.0476542965511606e-06	8.162441258465025e-06	0.0	0.0005782368013980095	4.047654469427873e-06	1.556790172094102e-05	4.0476576317685684e-06	4.0476543185344e-06	0.0002611394963500483	0.00019337970653799327	0.0008095328783047583	0.0	0.0	0.0	4.047664413504766e-06	8.162376824361144e-06	0.0	0.0005782382466280829	4.047664586362633e-06	1.556794063223729e-05	4.0476677483768125e-06	4.047664435485737e-06	0.00026114014900335055	0.00019338018984952493	0.0008095349014846061	0.0	0.0	0.0	4.047674529401736e-06	8.162482086877817e-06	0.0	0.0005782396917075016	4.047674702242754e-06	1.556797953947725e-05	4.047677863930474e-06	4.047674551380438e-06	0.00026114080158862066	0.00019338067311067613	0.0008095369244535624	0.0	0.0	0.0	4.04768464424425e-06	8.314214156661064e-06	0.0	0.000578241136687731	4.047684817428501e-06	1.556801844404655e-05	4.047687978789811e-06	4.047684666220682e-06	0.0002611414541291	0.00019338115633865766	0.0008095389472836736	5.093395986161293	0.0	0.0	0.0003079091742646899	0.00542957325945518	0.0008886299537894305	4.047694758392536e-06	4.04750065639459e-06	3.943743194217685e-05	4.5877101454444375e-05	0.025940275778486725	3.4990131398456512e-06	0.00246234394837408	0.01839571539299656	0.004944146465908778	6.612044871109157e-07	0.0004693079090117413	0.0034719415452449357	4.417957776320908e-06	0.0008835915500928969	0.00028502936547235665	4.5219444884826354e-05	4.047500634378009e-06	0.0008095001224722844	0.00026112892972272596	1282.565138977956
65	10.552959643321557	0.019803179983390096	3342.5323995096883	0.26770283986934656	0.0552530366986646	1.231571047672598	20.710907799177974	4.27640665628533	0.619257504206869	2.8389011161112303	0.0	38699.654673332	11271.899853591804	0.02354214655300632	0.0	0.042395016205450615	1.823016354239802	0.9518525864664065	0.0	0.0006139207971637051	0.0	0.07027719650799927	0.42769762592652666	0.06961089668367625	25.01890668703995	11.908259320341305	115.97355340599458	8.780411877962413	0.0	2400.656048967596	96.0903527883964	0.0	0.0018360438847794746	0.0	0.010328637783800299	0.6578067550963321	0.6097632948227559	2.037979952091045	0.0	0.09805490632730764	0.0011611025607864277	0.03698869709098409	0.0004616032506364757	1.5199808069230086e-05	5.46247270862246	0.000845782340503188	0.0	5.49775463475949e-05	0.0	0.25023126837473103	0.0	2.149641480904039	2.0236144962076184e-06	0.08137293541908418	0.013594655415767066	0.1446365129863727	0.0	0.01191094149412235	0.01944772815345286	1.3108796122142814	0.21815761430694924	14034.80713726219	15.070883450783889	0.00515564467832978	0.0	0.047829808219151594	0.09073714534147416	0.016277401774258425	0.14776521354732217	0.0	0.19022449587163662	0.0	0.0005832733287961961	0.0	0.11227673376492071	0.5611614588256394	15.998876178614276	0.0	9.080792777397628e-07	0.0	0.0021197976048385396	2.587953795885664e-05	9.25549168589314e-10	1.2757548043084827e-06	2.893347264010272e-05	7.564013245516103e-08	0.010082840916981025	0.8092007503579917	3.755894829369625e-08	7.4300674155451144e-09	1.9387206984479924e-11	4.141339566780016e-06	8.145534535332574e-09	1.4539858680679952e-05	1.98939501429998e-12	0.4311032427251005	0.0	0.009024740355276808	1.8046782669364492	0.5821542725282738	1.3490194896233013e-06	6.745097411256977e-07	1.7335638395388737e-05	3.628509917914617e-07	7.25701983780086e-05	2.3409742048275496e-05	0.04758722720767762	1.1925115728324214e-05	0.03273962111827142	8.726586861074502	0.0	0.0	8.166804026738293e-06	0.0	4.047121274579693e-06	0.902321606881483	0.0	243.53428497188568	38.545386629590595	1.8232810344898504e-05	0.002215673519969877	0.0	0.02161609565013429	1.062720159463881e-06	4.0403272393618985e-06	0.00023046695945885874	8.786955294909713e-08	0.0	5.297463514859996e-05	0.0007068134462200025	2.7003127060618367e-07	2.0307968366065983e-08	0.43605987578117233	3.687883081356368e-05	5.051463316746113e-08	0.0002954113148487744	0.0023978296703492763	6.576081330453362e-09	2.6090363860522542e-05	0.0	0.00010850479783695219	2.0236144962076184e-06	1.2675079916910749e-05	2.023614485175312e-06	1.7315901190309905e-13	1.1056534284708676e-10	7.145692517148914e-05	1.8593362975572757e-07	9.208100739961763e-07	2.000162259664759	0.005213104185207905	5.441511264199249e-08	3.215874109461038e-11	3.775164021236141e-10	3.5357458912476895e-05	9.515774815035766e-09	2.4064003122590252e-08	4.015001744483222e-06	8.0537056812992e-09	4.031012019866842e-06	0.00033725911378165523	0.002067544191441406	0.001005845085948195	8.03715550431314e-09	1.3087501353260839e-11	5.484225252131462e-10	3.3716491100600984e-09	260.00485930492505	30.90174728621164	1.773926985568571e-05	1.0558966299586908e-06	6.692768769011575e-05	0.0	0.00013276302041814844	0.0009795110424976128	0.34857863492740365	2.712928001418839e-05	2.9912775593797783e-06	3.370926824045555e-08	6.738718385220597e-07	9.082745631392109e-08	2.8129617234335667e-09	0.00018396246214763312	8.475033319887937e-06	8.880931380994342e-09	0.00023065009421813608	0.0	0.00018237240215605472	0.0	0.0	0.0	0.0	0.0	3.545188757045295	260.01045018353307	30.901802386274273	1.7738923510003457e-05	1.055904586425054e-06	6.692638753606884e-05	0.0	0.00013276328308325848	0.000979512980415542	0.34857863283285834	2.7129333677605424e-05	2.99130009971239e-06	3.370883606947485e-08	6.738780021160628e-07	9.082828632398009e-08	2.8129880439861257e-09	0.00018396384836608052	8.475097154930967e-06	8.88081611239832e-09	0.00023065090623014482	0.0	0.00018237377744967763	0.0	0.0	0.0	0.0	0.0	3.5451887392583528	260.00113195951496	30.901710669477115	1.7739500760407913e-05	1.0558913242585289e-06	6.692855448790539e-05	0.0	0.0001327628452555383	0.0009795097501647159	0.34857863632468955	2.7129244227843282e-05	2.9912625285556766e-06	3.370955632046435e-08	6.7386772832233e-07	9.082690282064391e-08	2.8129441716361973e-09	0.00018396153775995843	8.474990752043017e-06	8.881008217819515e-09	0.0002306495527350152	0.0	0.00018237148505322273	0.0	0.0	0.0	0.0	0.0	3.5451887689063644	260.01417733595537	30.901839243267844	1.7738692620731637e-05	1.055909889347356e-06	6.692552079606047e-05	0.0	0.00013276345813909962	0.0009795142719607088	0.34857863143694706	2.7129369442136602e-05	2.9913151226669335e-06	3.370854792208626e-08	6.738821100347004e-07	9.082883950984299e-08	2.8130055862289804e-09	0.00018396477226978152	8.475139700481954e-06	8.88073925791587e-09	0.00023065144742976686	0.0	0.000182374694072034	0.0	0.0	0.0	0.0	0.0	3.5451887274034664	260.00672295109916	30.901765628200867	1.7739154405560112e-05	1.0558992823919402e-06	6.692725429958141e-05	0.0	0.000132763107984057	0.0009795116885504677	0.34857863422922647	2.7129297904215304e-05	2.991285073610963e-06	3.370912419014548e-08	6.738738932821954e-07	9.082773301477536e-08	2.8129704979094935e-09	0.00018396292426884787	8.475054600465075e-06	8.880892959880204e-09	0.00023065036491716018	0.0	0.00018237286063523713	0.0	0.0	0.0	0.0	0.0	3.545188751115802	254.95379793191336	30.74384300485303	2.063285965216833e-05	2.1117578738961607e-06	7.783773065130894e-05	0.0	0.00015141940255659846	0.001117155830529935	0.34820719617816465	3.093999526130335e-05	5.982519337852345e-06	7.855791814999935e-08	1.53925998357825e-06	2.0746990174043618e-07	6.42394568858789e-09	0.00036792168943415425	1.6949625115400534e-05	2.069958213412392e-08	0.00033840951808177146	0.0	0.0003651241809296208	0.0	0.0	0.0	0.0	0.0	3.5428279898495156	260.00858657739246	30.901783994798794	1.7739038956984175e-05	1.0559019345473768e-06	6.692682091484183e-05	0.0	0.00013276319553902737	0.0009795123345226206	0.34857863353076984	2.7129315792007413e-05	2.9912925870551164e-06	3.370898013314873e-08	6.73875947813707e-07	9.082800968481894e-08	2.8129792714277665e-09	0.00018396338634166055	8.475075878812608e-06	8.880854537014008e-09	0.0002306506355878254	0.0	0.00018237331906658538	0.0	0.0	0.0	0.0	0.0	3.545188745186749	260.01790440845264	30.901876198998828	1.7738461737722877e-05	1.0559151911590214e-06	6.692465407947415e-05	0.0	0.00013276363315146476	0.0009795155631851134	0.3485786300410128	2.7129405197785166e-05	2.9913301424750922e-06	3.370825974799105e-08	6.738862170385429e-07	9.082939257242279e-08	2.8130231246398998e-09	0.00018396569597998143	8.475182237119452e-06	8.880662396435836e-09	0.00023065198851603933	0.0	0.00018237561050258753	0.0	0.0	0.0	0.0	0.0	3.545188715551002	260.08378928188426	30.902569611387516	1.7734043456455492e-05	1.0558671482784764e-06	6.690806181999924e-05	0.0	0.0001327641967343365	0.0009795197212752777	0.3485786552482025	2.7129520426649723e-05	2.9911933687020013e-06	3.3697989995860615e-08	6.738552943968087e-07	9.082521588453699e-08	2.812901024368825e-09	0.00018395729522114644	8.474783204330484e-06	8.877940149428005e-09	0.00022840603730582884	0.0	0.00018236726909988678	0.0	1.3490194896233015e-06	6.745097411256977e-07	6.745097411256977e-07	1.349019478565442e-06	3.480494822451528	260.0029956399106	30.90172896778928	1.7739385307341565e-05	1.0558939772475723e-06	6.692812108637303e-05	0.0	0.00013276293284168614	0.0009795103963668938	0.3485786356257838	2.7129262122005247e-05	2.9912700443614017e-06	3.370941228398798e-08	6.738697835342398e-07	9.082717958238257e-08	2.8129529480040128e-09	0.00018396199997800655	8.475012037080735e-06	8.880969800332186e-09	0.00023064982349075977	0.0	0.00018237194362877608	0.0	0.0	0.0	0.0	0.0	3.545188762975582	2.9913225764772736e-06	3.140014705782842e-08	4.4442579731212054e-07	6.006646048699096e-08	2.5334273627605046e-09	0.00018396522353175592	8.475193109632796e-06	8.03968979955058e-09	0.00023065298819986498	0.0	0.0001457893118950492	0.0	0.0	0.0	0.0	0.0	3.5452255696755675	260.0123137696671	30.901820802484544	1.7738808064569405e-05	1.0559072380250302e-06	6.692595416307922e-05	0.0	0.00013276337061646361	0.0009795136262271144	0.3485786321345	2.7129351560950704e-05	2.9913076115829465e-06	3.3708691999129186e-08	6.738800561897566e-07	9.082856293232536e-08	2.812996815586638e-09	0.00018396431034211784	8.47511842882061e-06	8.880777686034523e-09	0.000230651176844121	0.0	0.00018237423578504252	0.0	0.0	0.0	0.0	0.0	3.54518873333052	0.0005781606548197945	4.047121426350349e-06	1.556585155479971e-05	4.047124605840274e-06	0.00019335634340668432	0.0008094262805281423	0.0002611051092014854	0.0	0.0	0.0	0.0	4.047131424740882e-06	8.166824553631515e-06	0.0	0.0005781621079509663	4.047131598595973e-06	1.5565890678830156e-05	4.0471347777561844e-06	4.04713144684105e-06	0.0002611057654227199	0.00019335682936570046	0.0008094283147681363	0.0	0.0	0.0	4.047141595938562e-06	8.161406688911455e-06	0.0	0.0005781635609214564	4.047141769716758e-06	1.55659297985343e-05	4.0471449485473245e-06	4.047141618036437e-06	0.00026110642157139513	0.00019335731527098273	0.0008094303487832062	0.0	0.0	0.0	4.047151766011619e-06	8.161427211371427e-06	0.0	0.0005781650137397068	4.0471519397718e-06	1.5565968914139416e-05	4.047155118272787e-06	4.047151788107205e-06	0.00026110707765132315	0.00019335780112535425	0.0008094323825851691	0.0	0.0	0.0	4.047161935019145e-06	8.161447731681588e-06	0.0	0.0005781664664057482	4.04716210876131e-06	1.5566008025646347e-05	4.047165286932785e-06	4.047161957112438e-06	0.000261107733662518	0.0001933582869288253	0.0008094344161740683	0.0	0.0	0.0	4.047172102961351e-06	8.161468249841689e-06	0.0	0.000578167918919611	4.047172276685505e-06	1.5566047133055908e-05	4.047175454527535e-06	4.047172125052353e-06	0.00026110838960499347	0.00019335877268140603	0.0008094364495499469	0.0	0.0	0.0	4.0471822698384524e-06	8.161488765852974e-06	0.0	0.0005781693712813261	4.047182443544601e-06	1.5566086236368926e-05	4.047185621057251e-06	4.047182291927167e-06	0.0002611090454787634	0.00019335925838310695	0.0008094384827128474	0.0	0.0	0.0	4.047192435650666e-06	8.16150927971538e-06	0.0	0.0005781708234909242	4.04719260933881e-06	1.5566125335586236e-05	4.047195786522147e-06	4.047192457737091e-06	0.0002611097012838416	0.00019335974403393805	0.0008094405156628124	0.0	0.0	0.0	4.047202600398202e-06	8.16152979142955e-06	0.0	0.0005781722755484353	4.047202774068348e-06	1.556616443070864e-05	4.047205950922437e-06	4.047202622482337e-06	0.00026111035702024166	0.00019336022963390952	0.0008094425483998844	0.0	0.0	0.0	4.047212764081274e-06	8.161550300995409e-06	0.0	0.0005781737274538898	4.047212937733423e-06	1.5566203521736962e-05	4.04721611425833e-06	4.047212786163122e-06	0.0002611110126879771	0.0001933607151830314	0.0008094445809241054	0.0	0.0	0.0	4.047222926700091e-06	8.161485979061501e-06	0.0	0.0005781751792071746	4.047223100333246e-06	1.5566242608668154e-05	4.047226276529034e-06	4.047222948779649e-06	0.00026111166828699694	0.00019336120068126582	0.0008094466132353164	0.0	0.0	0.0	4.047233088253858e-06	8.161591313683482e-06	0.0	0.0005781766308086051	4.047233261870025e-06	1.5566281691510727e-05	4.047236437736763e-06	4.04723311033113e-06	0.0002611123238174436	0.00019336168612871845	0.0008094486453339598	0.0	0.0	0.0	4.047243248744788e-06	8.313316221947458e-06	0.0	0.0005781780823098995	4.047243422705804e-06	1.5566320771657127e-05	4.047246598243536e-06	4.047243270819773e-06	0.00026111297930267235	0.00019336217154268464	0.0008094506772924345	5.174508433589214	0.0	0.0	0.00030788075864714105	0.005428948323105238	0.000888544142479931	4.047253408534876e-06	4.047058450440138e-06	3.9433350003095266e-05	4.587186947471622e-05	0.025942516199812984	3.4993620347300243e-06	0.0024665027025827565	0.018393319865147063	0.004944648816089545	6.612817414836745e-07	0.00047010770082170925	0.0034715421872302545	4.417438443955322e-06	0.000883487683596444	0.0002849958593981508	4.521518794801576e-05	4.047058428324416e-06	0.000809411681241738	0.0002611003996539046	1302.6052191182364
66	10.61204515274353	0.019968836271848606	3336.757290549105	0.2681142381036066	0.055647996461738	1.2313059167846583	20.643378531056495	4.286350475520192	0.6303716044827593	2.884831237599929	0.0	38514.33801091498	11457.21705723595	0.023542139384643723	0.0	0.042422459179027025	1.822996493497063	0.951873646227707	0.0	0.0006138847054467681	0.0	0.07027674489279655	0.42864838019846035	0.06976753772981906	25.017980182248728	11.908082071149025	115.89260759833128	8.8003531858262	0.0	2400.635782798696	96.09035394480435	0.0	0.0018360237046187685	0.0	0.010351381880253148	0.6577939775109685	0.6097561573120828	2.0379819109829667	0.0	0.09821650227016678	0.00116933066852669	0.037256873889823496	0.00046714889837342694	1.536052873887474e-05	5.462021527848471	0.0008532558967277242	0.0	5.4971307784999675e-05	0.0	0.25038780924908216	0.0	2.149484945086386	2.0233929110180598e-06	0.0813267724459657	0.013660504267030946	0.14429266757852716	0.0	0.011933001454919434	0.019447641719195323	1.3101293507838865	0.21921006173803523	14230.76552594798	15.483965868864042	0.005039511548299223	0.0	0.0474108395348057	0.09119315665907382	0.01635649227248335	0.14776181950891368	0.0	0.19022367517654173	0.0	0.0005830864474903489	0.0	0.11245697858723772	0.5609793657004603	15.998876301279845	0.0	9.079796316049994e-07	0.0	0.0021195315932326935	2.587682361445752e-05	9.254511128907202e-10	1.2756886658031803e-06	2.8933256093512616e-05	7.563056773585283e-08	0.010082992436044852	0.8091956218716421	3.7554237673502246e-08	7.430006497888628e-09	1.9384750602675866e-11	4.141293163797883e-06	8.144695649042228e-09	1.4539750433283112e-05	1.989143247977685e-12	0.43110687392801794	0.0	0.00902471790849355	1.8046738071902715	0.5821528338036857	1.3488714222497458e-06	6.744357074222389e-07	1.733593052533248e-05	3.6285315038164704e-07	7.257063009950522e-05	2.3409881424871854e-05	0.047588030491295674	1.1925332197580811e-05	0.03274021582622403	8.807689216879867	0.0	0.0	8.165907042656967e-06	0.0	4.0466773414960475e-06	0.9023283249845154	0.0	242.79449315023706	39.12297581341927	1.8300633158693773e-05	0.002215429874241033	0.0	0.021614474747298575	1.0626037266235958e-06	4.039884115415834e-06	0.0002309636625508951	8.81046092850845e-08	0.0	5.3019665517696835e-05	0.0007061910763050376	2.6986904592018626e-07	2.03310720435074e-08	0.4360602383440973	3.684636017444515e-05	5.04829018503729e-08	0.00029537891552859397	0.002397566729654716	6.6050785532585925e-09	2.608935643642297e-05	0.0	0.00010849291658954941	2.0233929110180598e-06	1.2682569221907524e-05	2.0233928999360846e-06	1.7314054534252381e-13	1.1055325064861032e-10	7.14569752623218e-05	1.8591148876807854e-07	9.207304569779631e-07	2.0001658317729643	0.005212488404557689	5.441070899525883e-08	3.215489335489638e-11	3.7748254000837656e-10	3.5357497354416495e-05	9.514654252743026e-09	2.406123667141205e-08	4.014561477396612e-06	8.052804033326326e-09	4.030569887877461e-06	0.0003372221174209029	0.0020673173840506055	0.0010057394009592847	8.036219286826992e-09	1.3100404938396431e-11	5.483623582793453e-10	3.371279236303546e-09	259.46136404690833	31.36414137842416	1.778200329958557e-05	1.0557808718975666e-06	6.69725587033626e-05	0.0	0.0001328786066030942	0.000978669935255845	0.3485793181962753	2.710598423316221e-05	2.990949624244848e-06	3.374324107908274e-08	6.732271756892039e-07	9.08976432978774e-08	2.810249370251854e-09	0.00018394229427055525	8.474107101476702e-06	8.905443468482311e-09	0.00023064682133686163	0.0	0.00018235207065825512	0.0	0.0	0.0	0.0	0.0	3.5451890059225937	259.4669538437236	31.364196947735017	1.7781655804396676e-05	1.055788864424625e-06	6.69712564936168e-05	0.0	0.00013287887257261988	0.0009786718941628917	0.34857931607331555	2.7106038477871084e-05	2.9909722667358804e-06	3.374280901386428e-08	6.732333720274972e-07	9.089847916489304e-08	2.8102758280044485e-09	0.00018394368677169246	8.474171225873736e-06	8.905328024591652e-09	0.00023064763705929532	0.0	0.00018235345219198658	0.0	0.0	0.0	0.0	0.0	3.545188988054971	259.45763742290916	31.36410444874884	1.778223497063933e-05	1.0557755421448423e-06	6.697342687154489e-05	0.0	0.00013287842923714681	0.0009786686289279755	0.3485793196125109	2.7105948059227538e-05	2.990934525280859e-06	3.3743529088081116e-08	6.732230436516308e-07	9.089708589857384e-08	2.8102317269531408e-09	0.0001839413656923128	8.474064340632012e-06	8.905520422022363e-09	0.00023064627737888406	0.0	0.00018235114939325837	0.0	0.0	0.0	0.0	0.0	3.5451890178374774	259.47068027517355	31.364234117445097	1.778142414878183e-05	1.0557941913753278e-06	6.697038838307112e-05	0.0	0.00013287904983101022	0.0009786731996985875	0.34857931465846165	2.710607462986878e-05	2.9909873577618642e-06	3.374252093648508e-08	6.732375017673867e-07	9.089903625400932e-08	2.8102934616795136e-09	0.00018394461486175161	8.474213964230577e-06	8.905251053099122e-09	0.00023064818073129768	0.0	0.0001823543729723322	0.0	0.0	0.0	0.0	0.0	3.5451889761463247	259.4632273324402	31.36415987685269	1.7781887466292326e-05	1.0557835363534648e-06	6.697212462761019e-05	0.0	0.00013287869527055558	0.0009786705883055294	0.34857931748862453	2.7106002316965732e-05	2.990957172535688e-06	3.3743097064127224e-08	6.732292413657713e-07	9.08979219513293e-08	2.810258190468086e-09	0.00018394275848642106	8.47412847852458e-06	8.905404988966229e-09	0.00023064709327294175	0.0	0.00018235253121789215	0.0	0.0	0.0	0.0	0.0	3.545188999966202	254.3339073848029	31.201532606535523	2.068888750634952e-05	2.1115262766780393e-06	7.791362285630936e-05	0.0	0.0001515457594705077	0.0011161562265469083	0.34820800948428543	3.091231127171429e-05	5.981863226088811e-06	7.86621491315182e-08	1.5377407063123762e-06	2.0762394187393538e-07	6.4175343546484775e-09	0.0003678813390168312	1.6947771749150475e-05	2.0763374882055763e-08	0.00033839841285118597	0.0	0.000365083330947377	0.0	0.0	0.0	0.0	0.0	3.542828492682092	259.46509059813616	31.364178399866404	1.7781771634546574e-05	1.0557862005291307e-06	6.69716905576343e-05	0.0	0.00013287878392698857	0.0009786712412739882	0.348579316780695	2.7106020398519937e-05	2.990964720032641e-06	3.374295304238235e-08	6.732313068120018e-07	9.089820057368574e-08	2.810267009719518e-09	0.0001839432226534633	8.474149853323425e-06	8.905366507667895e-09	0.00023064736518041507	0.0	0.00018235299172927703	0.0	0.0	0.0	0.0	0.0	3.5451889940102554	259.47440662687706	31.364271385799714	1.7781192499426418e-05	1.0557995172057817e-06	6.696952029589288e-05	0.0	0.00013287922704561468	0.0009786745049117965	0.34857931324358954	2.7106110772936113e-05	2.991002445614232e-06	3.374223283200265e-08	6.732416305859157e-07	9.089959321874221e-08	2.8103110914952697e-09	0.00018394554275663513	8.474256693596779e-06	8.905174074492025e-09	0.00023064872428896552	0.0	0.0001823552935592129	0.0	0.0	0.0	0.0	0.0	3.545188964240122	259.5402891433738	31.36497086702786	1.777675764144103e-05	1.0557512598610471e-06	6.695289461362932e-05	0.0	0.00013287981606682403	0.0009786788431743905	0.3485793383301517	2.710623099222007e-05	2.9908650642812136e-06	3.3731933894014956e-08	6.732107171061941e-07	9.089541052575993e-08	2.8101890399556582e-09	0.00018393710463304193	8.473855910210133e-06	8.902439340070843e-09	0.00022840253234997234	0.0	0.0001823469151904585	0.0	1.3488714222497456e-06	6.74435707422239e-07	6.74435707422239e-07	1.3488714111418431e-06	3.480491155341653	259.45950074257934	31.364122903540572	1.778211913440733e-05	1.0557782071613792e-06	6.697299278482129e-05	0.0	0.00013287851792499536	0.0009786692821278137	0.34857931890412625	2.71059661471891e-05	2.990942075159962e-06	3.374338508715944e-08	6.732251097832729e-07	9.08973646134614e-08	2.8102405490749947e-09	0.000183941830005856	8.474085722179342e-06	8.905481946192279e-09	0.00023064654937218117	0.0	0.0001823516100501055	0.0	0.0	0.0	0.0	0.0	3.545189011879785	2.990994844867805e-06	3.1480674962585855e-08	4.441766410286886e-07	6.013718674715893e-08	2.5312650531464153e-09	0.0001839450681722733	8.474269106729712e-06	8.074571867786626e-09	0.00023064972259590104	0.0	0.00014577323012600552	0.0	0.0	0.0	0.0	0.0	3.5452258136994073	259.46881706934977	31.364215520314552	1.7781539975791638e-05	1.0557915280400048e-06	6.69708224353658e-05	0.0	0.0001328789612071407	0.000978672546969964	0.3485793153654778	2.7106056554956133e-05	2.990979812645566e-06	3.3742664978574244e-08	6.732354370126665e-07	9.089875772500646e-08	2.8102846453246066e-09	0.00018394415084111853	8.474192596175965e-06	8.905289539737802e-09	0.00023064790890958502	0.0	0.00018235391260655807	0.0	0.0	0.0	0.0	0.0	3.545188982100256	0.0005780972379415353	4.046677493951734e-06	1.5564144122113643e-05	4.046680687792214e-06	0.00019333724169454567	0.0008093375030976833	0.0002610764706771877	0.0	0.0	0.0	0.0	4.046687537688331e-06	8.165927662635936e-06	0.0	0.000578098697662399	4.046687712328056e-06	1.5564183423569924e-05	4.046690905835948e-06	4.046687559888242e-06	0.00026107712987413697	0.00019333772986254903	0.0008093395465619935	0.0	0.0	0.0	4.04669775500757e-06	8.160511073385245e-06	0.0	0.0005781001572212163	4.0466979295699856e-06	1.5564222720663163e-05	4.046701122745359e-06	4.04669777720517e-06	0.0002610777889979107	0.00019333821797636158	0.0008093415897994691	0.0	0.0	0.0	4.046707971192637e-06	8.160531688892895e-06	0.0	0.0005781016166264665	4.046708145736877e-06	1.5564262013621637e-05	4.046711338579798e-06	4.046707993387926e-06	0.0002610784480523378	0.00019333870603881892	0.00080934363282198	0.0	0.0	0.0	4.0467181863028815e-06	8.160552302231989e-06	0.0	0.0005781030758781806	4.046718360828951e-06	1.5564301302446187e-05	4.046721553339488e-06	4.046718208495859e-06	0.0002610791070374327	0.00019333919404993153	0.0008093456756295701	0.0	0.0	0.0	4.046728400338522e-06	8.160572913402284e-06	0.0	0.0005781045349763901	4.046728574846423e-06	1.5564340587137654e-05	4.046731767024644e-06	4.046728422529189e-06	0.0002610797659532094	0.00019333968200970994	0.0008093477182222836	0.0	0.0	0.0	4.0467386132997784e-06	8.160593522405045e-06	0.0	0.0005781059939211267	4.046738787789516e-06	1.5564379867696898e-05	4.04674197963549e-06	4.046738635488135e-06	0.0002610804247996823	0.00019334016991816473	0.0008093497606001647	0.0	0.0	0.0	4.046748825186876e-06	8.160614129240214e-06	0.0	0.000578107452712422	4.046748999658453e-06	1.5564419144124772e-05	4.046752191172249e-06	4.046748847372922e-06	0.00026108108357686584	0.00019334065777530662	0.0008093518027632585	0.0	0.0	0.0	4.046759036000036e-06	8.160634733908464e-06	0.0	0.0005781089113503082	4.046759210453457e-06	1.556445841642213e-05	4.046762401635144e-06	4.046759058183775e-06	0.0002610817422847745	0.00019334114558114624	0.0008093538447116096	0.0	0.0	0.0	4.046769245739484e-06	8.160655336409748e-06	0.0	0.0005781103698348175	4.0467694201747535e-06	1.5564497684589838e-05	4.0467726110243994e-06	4.046769267920915e-06	0.0002610824009234228	0.0001933416333356945	0.0008093558864452636	0.0	0.0	0.0	4.046779454405445e-06	8.16059112750029e-06	0.0	0.0005781118281658384	4.046779628821561e-06	1.5564536948624898e-05	4.046782819339239e-06	4.046779476584568e-06	0.0002610830594927605	0.00019334212103891402	0.0008093579279640646	0.0	0.0	0.0	4.046789661997142e-06	8.160696534912814e-06	0.0	0.0005781132863436907	4.046789836396119e-06	1.5564576208535914e-05	4.046793026581897e-06	4.046789684173958e-06	0.00026108371799293193	0.00019334260869091177	0.0008093599692684596	0.0	0.0	0.0	4.046799868516811e-06	8.312414247179967e-06	0.0	0.0005781147444203463	4.046800043262245e-06	1.5564615465722192e-05	4.04680323311618e-06	4.0467998906913205e-06	0.00026108437644740723	0.00019334309630906856	0.0008093620104312047	5.255612019762524	0.0	0.0	0.00030785221399995394	0.005428320587056249	0.000888457942592401	4.04681007432823e-06	4.046614248236067e-06	3.9429249080469085e-05	4.5866614410372444e-05	0.02594476657413358	3.4997124953652565e-06	0.002470680037344332	0.018390913580061775	0.004945153411533003	6.61359344225233e-07	0.0004709110901270335	0.003471141019861112	4.416916762998324e-06	0.0008833833473815018	0.0002849622017951932	4.521091013097462e-05	4.0466142260202586e-06	0.0008093228407608892	0.0002610717407885582	1322.645299258517
67	10.671550899695282	0.02013687780696626	3330.987496472079	0.2685288205880008	0.0560467800563103	1.2310509498915307	20.57578925733681	4.2962948240601655	0.6415241142987215	2.9307652537753555	0.0	38329.022914127294	11642.532712422832	0.02354213245612711	0.0	0.04245004178829076	1.8229765752960223	0.9518948130400173	0.0	0.0006138484322545002	0.0	0.07027629093540848	0.4296039318374497	0.0699249761382275	25.01704900690603	11.90790391988529	115.81167087029176	8.82039626704184	0.0	2400.615414720878	96.09035510629475	0.0	0.0018360035026633123	0.0	0.010374242009574451	0.6577811643432865	0.6097490159278532	2.0379839174823937	0.0	0.09837844929806307	0.0011776291932216161	0.03752734307360362	0.00047277366643896793	1.552370682823833e-05	5.46156744474909	0.0008608363136424705	0.0	5.4965042524297024e-05	0.0	0.25054452851799053	0.0	2.1493282309275963	2.0231703254603592e-06	0.08128024031397522	0.013726731266695316	0.1439486807272784	0.0	0.011955121122899802	0.01944755443267887	1.3093731351926552	0.22026853693207893	14426.700383992098	15.90257931669597	0.004927262913990137	0.0	0.04699864235077378	0.09164010006712806	0.016433994683284117	0.14775841029454578	0.0	0.1902228507884931	0.0	0.0005828987584778844	0.0	0.11263800204366747	0.5607964856426392	15.99887642450325	0.0	9.078795226566921e-07	0.0	0.0021192644241539264	2.587409676742195e-05	9.253525883589273e-10	1.2756223551204788e-06	2.893303704842641e-05	7.562095996679583e-08	0.010083144015039179	0.8091904426787916	3.754950655655072e-08	7.429944889952007e-09	1.93822830973103e-11	4.141246334939169e-06	8.143852848807373e-09	1.4539641212300967e-05	1.988890308111223e-12	0.43111050531207346	0.0	0.009024695178471915	1.8046692909311457	0.582151376860773	1.3487226830503012e-06	6.743613378056736e-07	1.7336238148623903e-05	3.6285562223146277e-07	7.257112447226059e-05	2.3410040990025028e-05	0.047588876315650404	1.192555901314968e-05	0.032740838941138946	8.888782671458229	0.0	0.0	8.165005998855427e-06	0.0	4.046231399062018e-06	0.9023350870212161	0.0	242.05535464533563	39.699929502370736	1.8368747272537277e-05	0.002215185119003698	0.0	0.02161284098628408	1.0624867673625254e-06	4.039438986129779e-06	0.00023146157345400382	8.834047709707362e-08	0.0	5.3064491725352363e-05	0.0007055650409120158	2.697055212423142e-07	2.0354125434897035e-08	0.43606060490666	3.681369828844514e-05	5.045092494040986e-08	0.00029534636958652646	0.002397302599225292	6.6342266312791e-09	2.608833809033925e-05	0.0	0.00010848098170306402	2.0231703254603592e-06	1.2690061746777066e-05	2.0231703143282164e-06	1.73121993186573e-13	1.1054110255624678e-10	7.145702292841065e-05	1.8588925144577927e-07	9.206504630044018e-07	2.000169383451796	0.005211870043438426	5.440628560918426e-08	3.2151028572380025e-11	3.774485199817231e-10	3.535753533596137e-05	9.513528989085212e-09	2.405845765413586e-08	4.014119217479019e-06	8.051898297647244e-09	4.030125754577701e-06	0.0003371849535943917	0.002067089549985415	0.0010056332392610525	8.035278812767515e-09	1.3113371814045378e-11	5.483019189993348e-10	3.370907688215072e-09	258.9183365501464	31.82607662120945	1.7824844844617104e-05	1.0556645901605686e-06	6.701738513700195e-05	0.0	0.00013299396281685714	0.0009778257506944535	0.3485800048940914	2.708260322080916e-05	2.9906202055709393e-06	3.377719151930945e-08	6.725801919396629e-07	9.096761461856983e-08	2.807527313760193e-09	0.00018392203515639317	8.473176687341609e-06	8.93002063706891e-09	0.00023064353782299344	0.0	0.0001823316470655968	0.0	0.0	0.0	0.0	0.0	3.545189255925793	258.9239252534863	31.826132668669096	1.7824496197572306e-05	1.055672619066863e-06	6.701608087563626e-05	0.0	0.00013299423211686958	0.0009778277307012152	0.3485800027425184	2.7082658049872733e-05	2.990642951122803e-06	3.37767595741583e-08	6.725864212434741e-07	9.096845639143458e-08	2.807553909632513e-09	0.00018392343399571795	8.47324110364917e-06	8.929905021248153e-09	0.00023064435728878974	0.0	0.000182333034894517	0.0	0.0	0.0	0.0	0.0	3.5451892379767767	258.9146106553478	31.82603937265934	1.7825077283568172e-05	1.055659236142418e-06	6.701825467285605e-05	0.0	0.00013299378323019135	0.0009778244302978856	0.3485800063294102	2.708256665724315e-05	2.9906050378640233e-06	3.377747944774356e-08	6.725760379164671e-07	9.096705328060125e-08	2.807509578345755e-09	0.00018392110235049633	8.473133731788745e-06	8.930097705075856e-09	0.00023064299136814904	0.0	0.0001823307216016272	0.0	0.0	0.0	0.0	0.0	3.5451892678949677	258.9276509561766	31.8261701570291	1.7824263774046758e-05	1.0556779702577888e-06	6.70152113972671e-05	0.0	0.0001329944115951786	0.0009778290503011005	0.34858000130859246	2.708269459137693e-05	2.990658110820312e-06	3.3776471576303706e-08	6.725905729517214e-07	9.096901741634371e-08	2.807571635351333e-09	0.00018392436630904036	8.473284036511896e-06	8.929827934982399e-09	0.00023064490345507592	0.0	0.00018233395986947792	0.0	0.0	0.0	0.0	0.0	3.545189226013896	258.9201994711416	31.826095279044186	1.782472862737229e-05	1.0556672667453993e-06	6.701695037738796e-05	0.0	0.00013299405259455287	0.0009778264107777673	0.34858000417689117	2.7082621499408404e-05	2.990627788222529e-06	3.377704754447931e-08	6.72582268606443e-07	9.096789524092277e-08	2.807536180023445e-09	0.00018392250148542723	8.47319816171322e-06	8.929982100273126e-09	0.00023064381100711937	0.0	0.00018233210972407133	0.0	0.0	0.0	0.0	0.0	3.5451892499422644	253.7145728919161	31.658683984220076	2.074508585003258e-05	2.1112936313761787e-06	7.79895485653323e-05	0.0	0.00015167175796354908	0.0011151525453740338	0.3482088273363887	3.088451436402543e-05	5.98120414512234e-06	7.876643619276817e-08	1.5362153732670741e-06	2.077773656521674e-07	6.4110976685772e-09	0.0003678408059954766	1.6945909987301008e-05	2.0827371378211164e-08	0.00033838726299812685	0.0	0.00036504229535502293	0.0	0.0	0.0	0.0	0.0	3.5428289977941385	258.922062372346	31.826113961440548	1.7824612411675046e-05	1.0556699430474773e-06	6.701651562354069e-05	0.0	0.0001329941423611538	0.0009778270707795072	0.34858000345942464	2.7082639775748698e-05	2.990635370073093e-06	3.3776903562758206e-08	6.725843450412082e-07	9.096817583189955e-08	2.8075450453149027e-09	0.00018392296776519867	8.473219633815578e-06	8.929943561665108e-09	0.00023064408416238025	0.0	0.00018233257233385205	0.0	0.0	0.0	0.0	0.0	3.545189243959187	258.93137657930004	31.82620774394051	1.7824031356774654e-05	1.0556833203183918e-06	6.701434194220166e-05	0.0	0.00013299459102937244	0.000977830369576633	0.348579999874646	2.708273112389907e-05	2.990673267315665e-06	3.377618355092916e-08	6.725947237316728e-07	9.09695783157161e-08	2.8075893571819394e-09	0.00018392529842543184	8.473326960303126e-06	8.929750841479446e-09	0.00023064544950599514	0.0	0.00018233488464923544	0.0	0.0	0.0	0.0	0.0	3.545189214053482	258.9972566386604	31.826913410793313	1.781957986120191e-05	1.0556348456351758e-06	6.699768279810706e-05	0.0	0.0001329952056698586	0.0009778348887006707	0.3485800248403279	2.7082856352689036e-05	2.9905352702800315e-06	3.3765855290133206e-08	6.72563818362851e-07	9.096538946132332e-08	2.807467349981749e-09	0.0001839168224363098	8.472924403166301e-06	8.927003544271197e-09	0.0002283990155008397	0.0	0.00018232646881832193	0.0	1.3487226830503012e-06	6.743613378056736e-07	6.743613378056736e-07	1.3487226718918692e-06	3.4804874718470407	258.9164736103977	31.826057986897652	1.782496106338856e-05	1.0556619132929295e-06	6.701781990230507e-05	0.0	0.00013299387302843983	0.000977825090532311	0.34858000561148245	2.7082584940026963e-05	2.9906126221181637e-06	3.377733548715674e-08	6.725781150417925e-07	9.096733396496558e-08	2.8075184465291114e-09	0.00018392156877808645	8.473155210700287e-06	8.930059172027913e-09	0.00023064326461000887	0.0	0.00018233118435817926	0.0	0.0	0.0	0.0	0.0	3.545189261910127	2.990665631515055e-06	3.156149017114616e-08	4.439255825736978e-07	6.020780561443897e-08	2.5290898069149693e-09	0.00018392482168614477	8.473340925112258e-06	8.109638123724248e-09	0.00023064644642444276	0.0	0.00014575707490618428	0.0	0.0	0.0	0.0	0.0	3.5452260588282267	258.92578811471077	31.826151400584628	1.7824379985012186e-05	1.0556752948036135e-06	6.701564613347972e-05	0.0	0.00013299432186138723	0.0009778283905405897	0.348580002025138	2.7082676321716786e-05	2.9906505313718193e-06	3.377661557868233e-08	6.725884972136829e-07	9.096873691958775e-08	2.8075627729781404e-09	0.0001839239001769951	8.473262571214447e-06	8.92986647902294e-09	0.00023064463038635047	0.0	0.00018233349740661713	0.0	0.0	0.0	0.0	0.0	3.545189231994942	0.0005780335340347524	4.046231552209643e-06	1.556242896117956e-05	4.046234760545495e-06	0.00019331804966987097	0.0008092483238786261	0.0002610477025371752	0.0	0.0	0.0	0.0	4.046241641693793e-06	8.165026712746256e-06	0.0	0.0005780350004037762	4.0462418171260655e-06	1.5562468441636316e-05	4.0462450251263295e-06	4.046241663994453e-06	0.00026104836473623237	0.0001933185400664731	0.0008092503766490539	0.0	0.0	0.0	4.0462519055436e-06	8.159611405020795e-06	0.0	0.0005780364666093314	4.0462520808981365e-06	1.556250791769171e-05	4.046255288562885e-06	4.046251927841928e-06	0.000261049026861472	0.00019331903040840833	0.0008092524291906575	0.0	0.0	0.0	4.046262168249288e-06	8.159632114400624e-06	0.0	0.0005780379326599363	4.046262343585484e-06	1.5562547389575095e-05	4.0462655509147866e-06	4.046262190545283e-06	0.00026104968891674056	0.0001933195206985253	0.000809254481515361	0.0	0.0	0.0	4.046272429870473e-06	8.159652821592371e-06	0.0	0.000578039398555623	4.046272605188336e-06	1.5562586857287336e-05	4.046275812182263e-06	4.046272452164136e-06	0.000261050350902053	0.0001933200109368349	0.0008092565336232098	0.0	0.0	0.0	4.046282690407386e-06	8.159673526595808e-06	0.0	0.000578040864296424	4.046282865706917e-06	1.5562626320829308e-05	4.046286072365539e-06	4.046282712698719e-06	0.00026105101281742355	0.00019332050112334792	0.0008092585855142489	0.0	0.0	0.0	4.046292949860251e-06	8.159694229412205e-06	0.0	0.0005780423298823716	4.046293125141455e-06	1.5562665780201875e-05	4.046296331464842e-06	4.046292972149252e-06	0.0002610516746628671	0.00019332099125807513	0.0008092606371885236	0.0	0.0	0.0	4.046303208229295e-06	8.159714930041521e-06	0.0	0.0005780437953134979	4.046303383492176e-06	1.5562705235405916e-05	4.046306589480397e-06	4.046303230515965e-06	0.00026105233643839814	0.00019332148134102735	0.0008092626886460792	0.0	0.0	0.0	4.046313465514744e-06	8.159735628484427e-06	0.0	0.0005780452605898356	4.046313640759306e-06	1.5562744686442297e-05	4.0463168464124305e-06	4.046313487799085e-06	0.00026105299814403125	0.0001933219713722154	0.0008092647398869611	0.0	0.0	0.0	4.0463237217168225e-06	8.159756324740883e-06	0.0	0.0005780467257114168	4.0463238969430695e-06	1.556278413331189e-05	4.04632710226117e-06	4.0463237439988365e-06	0.000261053659779781	0.00019332246135165016	0.0008092667909112145	0.0	0.0	0.0	4.046333976835762e-06	8.159692229759334e-06	0.0	0.0005780481906781296	4.046334152042685e-06	1.5562823576011677e-05	4.046337357025831e-06	4.046333999115445e-06	0.00026105432134559687	0.00019332295127929406	0.0008092688417186827	0.0	0.0	0.0	4.046344230870775e-06	8.15979771069583e-06	0.0	0.0005780496554902949	4.046344406060401e-06	1.5562863014550307e-05	4.046347610708662e-06	4.04634425314813e-06	0.00026105498284162404	0.00019332344115525473	0.0008092708923098153	0.0	0.0	0.0	4.046354483824111e-06	8.311508192328153e-06	0.0	0.0005780511202001384	4.046354659361805e-06	1.5562902450333888e-05	4.046357863675238e-06	4.046354506099139e-06	0.0002610556442914467	0.0001933239309969975	0.0008092729427577222	5.336706704743854	0.0	0.0	0.00030782353911277714	0.0054276900230711906	0.0008883713504247059	4.046364736061318e-06	4.046168030553517e-06	3.9425129127459006e-05	4.586133590780063e-05	0.02594702702815228	3.500064541188159e-06	0.002474876152957597	0.01838849643673715	0.004945660280963688	6.614372996845085e-07	0.0004717181158483375	0.0034707380269701806	4.416392712287938e-06	0.0008832785372156671	0.00028492839129789474	4.5206611642059206e-05	4.046168008236651e-06	0.0008092335971839562	0.0002610429518859459	1342.6853793987975
68	10.731483294700109	0.020307349271283366	3325.223031803828	0.26894660729433756	0.056449446776975776	1.2308061750514565	20.508137972852804	4.306239974415403	0.6527154437789352	2.9767043798274844	0.0	38143.70940055014	11827.846801678577	0.023542125706723205	0.0	0.04247776567810546	1.822956589437362	0.9519160880936971	0.0	0.0006138119755781689	0.0	0.07027583460985729	0.4305643341130819	0.0700832207919886	25.016113109214853	11.90772485650258	115.7307432623808	8.84054225655415	0.0	2400.5949435941516	96.09035627295988	0.0	0.001835983260696952	0.0	0.010397219367158187	0.6577683087556017	0.6097418638176652	2.0379859639937976	0.0	0.09854074737184877	0.0011859991205444237	0.03780013672950709	0.000478479026408823	1.5689390171093434e-05	5.461110422782844	0.0008685255795556575	0.0	5.495874993919276e-05	0.0	0.25070142640511434	0.0	2.149171338204648	2.0229467294004002e-06	0.08123333411126697	0.013793341663123451	0.14360454716500368	0.0	0.011977300708529509	0.019447466360045376	1.308610886443737	0.2213331235365767	14622.61166477501	16.32672038194233	0.004818728385622079	0.0	0.04659307758035413	0.09207823900151102	0.016509955047880602	0.14775498571183276	0.0	0.19022202266092553	0.0	0.0005827102532157734	0.0	0.1128198123545404	0.5606128103267964	15.998876548289646	0.0	9.077789486226699e-07	0.0	0.0021189960720464506	2.5871357340496006e-05	9.252535956581223e-10	1.2755558449149176e-06	2.8932815765919212e-05	7.56113085186443e-08	0.01008329580764193	0.8091852171524572	3.7544754490561266e-08	7.4298826634708505e-09	1.937980432064422e-11	4.141199129007166e-06	8.143006122110353e-09	1.4539531093700377e-05	1.988636192348242e-12	0.43111414085391336	0.0	0.009024672198007566	1.8046647247194483	0.5821499038132875	1.3485732654131274e-06	6.742866289700758e-07	1.7336558464109323e-05	3.6285834655801556e-07	7.257166933983423e-05	2.3410216826759355e-05	0.04758975699061003	1.1925794327142326e-05	0.032741485389784344	8.9698671845284	0.0	0.0	8.164100854059265e-06	0.0	4.04578342684594e-06	0.9023418918530876	0.0	241.31687330286053	40.27624393155679	1.8437153620533273e-05	0.002214939242966086	0.0	0.021611194218584165	1.0623692763790251e-06	4.038991831122098e-06	0.00023196069013374997	8.857715759174181e-08	0.0	5.3109111020008625e-05	0.0007049353235848108	2.6954068841919165e-07	2.0377127459457486e-08	0.4360609755046236	3.678084429691236e-05	5.0418700929688335e-08	0.000295313675532353	0.0023970372669737156	6.663526271604983e-09	2.6087308691685758e-05	0.0	0.0001084689926341107	2.0229467294004002e-06	1.2697557428428468e-05	2.0229467182175774e-06	1.731033550753785e-13	1.1052889826821642e-10	7.145706872762832e-05	1.8586691583259544e-07	9.205700939166335e-07	2.000172922957018	0.005211249027524022	5.440184221757059e-08	3.2147146468188486e-11	3.774143421842352e-10	3.5357572999405506e-05	9.51239889027797e-09	2.405566594300683e-08	4.01367494446316e-06	8.050988432695402e-09	4.0296795996140616e-06	0.00033714762059898067	0.0020668606788038966	0.001005526596004862	8.034334038863898e-09	1.3126402618714225e-11	5.48241204603129e-10	3.370534448781006e-09	258.3757785244069	32.28755134521036	1.7867794498764593e-05	1.0555477794468009e-06	6.706216597581347e-05	0.0	0.0001331090859074701	0.0009769784828034332	0.34858069503218486	2.705913681067517e-05	2.990289288340963e-06	3.381111875083723e-08	6.71930881224289e-07	9.10373675991692e-08	2.8047955289821305e-09	0.00018390168388160078	8.472242034940971e-06	8.95466285261628e-09	0.0002306402436099542	0.0	0.00018231113045782168	0.0	0.0	0.0	0.0	0.0	3.5451895070652055	258.38136612252674	32.287607879756216	1.7867444697567145e-05	1.0555558450677899e-06	6.706085966712316e-05	0.0	0.00013310935856442844	0.0009769804840224852	0.34858069285178583	2.7059192227211138e-05	2.990312137904004e-06	3.381068694074858e-08	6.719371437261923e-07	9.103821532853463e-08	2.8048222639411897e-09	0.00018390308911755922	8.472306745851377e-06	8.954547068431773e-09	0.00023064106685378473	0.0	0.0001823125246399406	0.0	0.0	0.0	0.0	0.0	3.545189489034044	258.37205336664	32.28751377182691	1.7868027707140648e-05	1.0555424009388782e-06	6.706303687646296e-05	0.0	0.00013310890408241866	0.0009769771482629204	0.34858069648671525	2.7059099855393966e-05	2.9902740512555613e-06	3.381140658868037e-08	6.719267050598773e-07	9.103680228868923e-08	2.8047777008050424e-09	0.000183900746808963	8.472198882879396e-06	8.954740032704074e-09	0.00023063969463505668	0.0	0.00018231020075609142	0.0	0.0	0.0	0.0	0.0	3.5451895190891722	258.385091088629	32.28764569272411	1.786721150459823e-05	1.0555612207219254e-06	6.705998882378848e-05	0.0	0.00013310954028028537	0.0009769818177615451	0.34858069139865017	2.705922916029843e-05	2.990327366904751e-06	3.381039903238994e-08	6.719413175573967e-07	9.103878032293841e-08	2.804840082346559e-09	0.00018390402569299478	8.472349875009628e-06	8.954469869763086e-09	0.00023064161553740237	0.0	0.0001823134538480747	0.0	0.0	0.0	0.0	0.0	3.5451894770164305	258.3776410769503	32.287570165430495	1.786767789680457e-05	1.05555046827252e-06	6.706173053377699e-05	0.0	0.00013310917680423812	0.000976979149958033	0.34858069430537497	2.7059155285113025e-05	2.9902969056704732e-06	3.38109748211391e-08	6.719329689589622e-07	9.103765020732918e-08	2.804804441615385e-09	0.00018390215234330906	8.47226360753486e-06	8.954624259731864e-09	0.00023064051805369714	0.0	0.0001823115952344885	0.0	0.0	0.0	0.0	0.0	3.545189501054289	253.09579671931365	32.11529495272663	2.080145489109597e-05	2.111059927348497e-06	7.806550658218637e-05	0.0	0.0001517973934757432	0.0011141447765523652	0.34820964975278074	3.0856604248580524e-05	5.980542064804117e-06	7.887077750550576e-08	1.5346839658687192e-06	2.0793016570221403e-07	6.404635553732813e-09	0.0003678000885159569	1.6944039744458873e-05	2.089157179888745e-08	0.00033837606812567105	0.0	0.00036500107229660506	0.0	0.0	0.0	0.0	0.0	3.5428295052066465	258.3795036097482	32.28758901018864	1.7867561296389034e-05	1.0555531568128285e-06	6.706129509748548e-05	0.0	0.00013310926768981467	0.0009769798170304912	0.34858069357829213	2.705917375727619e-05	2.9903045221914257e-06	3.3810830884437786e-08	6.71935056459738e-07	9.103793278380346e-08	2.8048133532690105e-09	0.00018390262075529146	8.472285177838154e-06	8.954585665002324e-09	0.00023064079246830268	0.0	0.00018231205996200594	0.0	0.0	0.0	0.0	0.0	3.5451894950438305	258.388815975345	32.287683604150054	1.7866978317876588e-05	1.055566595235162e-06	6.705911800369344e-05	0.0	0.00013310972195169958	0.0009769831511744094	0.34858068994550123	2.7059266084352658e-05	2.9903425926733797e-06	3.38101110960772e-08	6.719454904530687e-07	9.10393451906073e-08	2.804857896833545e-09	0.0001839049620696568	8.472392995011496e-06	8.954392663729515e-09	0.0002306421641045692	0.0	0.0001823143828591756	0.0	0.0	0.0	0.0	0.0	3.5451894650013065	258.4546934769819	32.28839557401637	1.7862510123989365e-05	1.0555179004266984e-06	6.704242536007144e-05	0.0	0.00013311036239510799	0.0009769878518627391	0.34858071479000513	2.7059396342118277e-05	2.9902039720403893e-06	3.379975337879772e-08	6.719145922152081e-07	9.103515002739321e-08	2.8047359298776594e-09	0.0001838964477294834	8.471988641674366e-06	8.951632728909307e-09	0.00022839548669204582	0.0	0.00018230592908513574	0.0	1.3485732654131274e-06	6.742866289700757e-07	6.742866289700757e-07	1.3485732542036624e-06	3.48048377175161	258.37391595315387	32.28753254849111	1.7867911102249862e-05	1.0555450903356076e-06	6.706260142352389e-05	0.0	0.00013310899499990273	0.0009769778155695693	0.3485806957591852	2.7059118334042336e-05	2.9902816702027185e-06	3.381126267344424e-08	6.719287932567254e-07	9.103708495945985e-08	2.8047866153735433e-09	0.00018390121537015575	8.472220460055986e-06	8.954701443632004e-09	0.0002306399691370796	0.0	0.0001823106656317521	0.0	0.0	0.0	0.0	0.0	3.5451895130769326	2.990334921497107e-06	3.164259328268734e-08	4.436726099705141e-07	6.027831429760644e-08	2.526901558706597e-09	0.00018390448315567766	8.472408522568136e-06	8.144889493047756e-09	0.0002306431596223524	0.0	0.0001457408454973451	0.0	0.0	0.0	0.0	0.0	3.54522630507209	258.38322861543526	32.287626773986744	1.786732810028572e-05	1.0555585330374676e-06	6.706042424249051e-05	0.0	0.00013310944942775856	0.0009769811509316613	0.34858069212479303	2.7059210694852668e-05	2.990319752808386e-06	3.3810542990075005e-08	6.719392307587885e-07	9.10384978415855e-08	2.804831173633873e-09	0.00018390355743012326	8.472328311575029e-06	8.954508470021097e-09	0.00023064134121014672	0.0	0.0001823129892688596	0.0	0.0	0.0	0.0	0.0	3.54518948302484	0.0005779695401811844	4.045783580692597e-06	1.5560705993414764e-05	4.0457868036723154e-06	0.00019329876743399591	0.0008091587387891606	0.00026101880346457153	0.0	0.0	0.0	0.0	4.0457937163482465e-06	8.164121662733793e-06	0.0	0.0005779710132600653	4.045793892581178e-06	1.5560745654533747e-05	4.045797115222128e-06	4.0457937387506866e-06	0.0002610194686935824	0.00019329926007988896	0.0008091608009520034	0.0	0.0	0.0	4.045804027160107e-06	8.158707642684984e-06	0.0	0.0005779724861739722	4.045804203314862e-06	1.5560785311210812e-05	4.045807425617118e-06	4.04580404956019e-06	0.0002610201338480963	0.00019329975267061124	0.0008091628628839163	0.0	0.0	0.0	4.045814336817317e-06	8.158728446806478e-06	0.0	0.000577973958931463	4.045814512953562e-06	1.556082496367641e-05	4.045817734917202e-06	4.0458143592150485e-06	0.0002610207989319781	0.00019330024520902497	0.0008091649245968802	0.0	0.0	0.0	4.045824645379782e-06	8.158749248719218e-06	0.0	0.0005779754315325732	4.0458248214975205e-06	1.5560864611931455e-05	4.045828043122621e-06	4.045824667775161e-06	0.00026102146394524356	0.00019330073769514183	0.0008091669860909441	0.0	0.0	0.0	4.04583495284775e-06	8.158770048423019e-06	0.0	0.0005779769039773377	4.045835128946982e-06	1.55609042559769e-05	4.045838350233618e-06	4.045834975240775e-06	0.00026102212888790845	0.00019330123012897344	0.0008091690473661566	0.0	0.0	0.0	4.04584525922146e-06	8.158790845919173e-06	0.0	0.0005779783762657909	4.045845435302193e-06	1.5560943895813676e-05	4.045848656250441e-06	4.045845281612132e-06	0.0002610227937599884	0.0001933017225105315	0.0008091711084225664	0.0	0.0	0.0	4.045855564501156e-06	8.158811641207687e-06	0.0	0.0005779798483979679	4.045855740563395e-06	1.5560983531442727e-05	4.045858961173328e-06	4.045855586889475e-06	0.0002610234585614991	0.00019330221483982753	0.0008091731692602218	0.0	0.0	0.0	4.045865868687082e-06	8.158832434289254e-06	0.0	0.0005779813203739031	4.045866044730829e-06	1.556102316286498e-05	4.045869265002523e-06	4.04586589107305e-06	0.00026102412329245616	0.00019330270711687307	0.0008091752298791713	0.0	0.0	0.0	4.04587617177948e-06	8.158853225163869e-06	0.0	0.000577982792193631	4.04587634780474e-06	1.5561062790081368e-05	4.045879567738268e-06	4.045876194163097e-06	0.00026102478795287515	0.00019330319934167988	0.0008091772902794631	0.0	0.0	0.0	4.0458864737785885e-06	8.158789245057603e-06	0.0	0.0005779842638570413	4.04588664978435e-06	1.5561102413088913e-05	4.045889869379789e-06	4.045886496159854e-06	0.0002610254525427062	0.00019330369151421075	0.0008091793504609425	0.0	0.0	0.0	4.045896774683637e-06	8.158894800293736e-06	0.0	0.0005779857353644581	4.045896950671932e-06	1.5561142031896344e-05	4.045900169929356e-06	4.045896797062554e-06	0.0002610261170620955	0.00019330418363457414	0.0008091814104240632	0.0	0.0	0.0	4.04590707449689e-06	8.310598016452052e-06	0.0	0.0005779872067683628	4.045907250834872e-06	1.5561181647916688e-05	4.04591046975434e-06	4.045907096873458e-06	0.00026102678153474353	0.00019330467572032167	0.0008091834702422941	5.417792448220297	0.0	0.0	0.0003077947327334882	0.005427056602378779	0.0008882843621594038	4.045917373585696e-06	4.045719777556942e-06	3.942099006701843e-05	4.585603362988007e-05	0.02594929768582462	3.5004181913117014e-06	0.00247909125131346	0.018386068330464304	0.0049461694524821805	6.615156121365165e-07	0.00047252881720758714	0.0034703331916129732	4.415866269685211e-06	0.0008831732486711371	0.0002848944264775748	4.520229260980894e-05	4.045719755138009e-06	0.0008091439465438144	0.00026101403166611657	1362.7254595390782
69	10.791848867148383	0.020480296389951542	3319.4639109928253	0.26936761842650264	0.05685605704646149	1.2305716209226343	20.440422661183213	4.316186199170866	0.6639460065418744	3.0226498366995336	0.0	37958.39748732733	12013.159307968666	0.02354211908845946	0.0	0.042505632493264736	1.8229365276324874	0.9519374725928749	0.0	0.0006137753333864965	0.0	0.07027537588987263	0.4315296408892684	0.07024228067413357	25.015172436789317	11.907544870840068	115.64982481552634	8.860792302085143	0.0	2400.574368265685	96.090357444885	0.0	0.00183596296410828	0.0	0.01042031518230712	0.6577554051984444	0.6097346954956624	2.0379880445584333	0.0	0.0987033964362182	0.0011944414542512407	0.038075287532663246	0.0004842664838424166	1.5857627733498764e-05	5.460650424737296	0.0008763257288614351	0.0	5.4952429468610934e-05	0.0	0.2508585031335659	0.0	2.1490142666950804	2.022722112475901e-06	0.08118604884856727	0.013860340789638196	0.1432602615362704	0.0	0.011999540414391798	0.01944737755316343	1.3078425242925416	0.22240390655166298	14818.499322873242	16.756385304925576	0.004713746024528454	0.0	0.046194008410454075	0.09250782766663385	0.0165844179137601	0.14775154557260645	0.0	0.19022119074822336	0.0	0.0005825209230692687	0.0	0.1130024178317277	0.5604283313382467	15.998876672644426	0.0	9.076779066361698e-07	0.0	0.002118726513850551	2.5868605243550936e-05	9.251541342533415e-10	1.2754891129566881e-06	2.893259244874291e-05	7.560161279031075e-08	0.01008344793682886	0.8091799486674254	3.753998106740178e-08	7.429819874148769e-09	1.937731412924938e-11	4.141151584047776e-06	8.142155450060896e-09	1.4539420135895377e-05	1.988380896150022e-12	0.4311177837326311	0.0	0.009024648992643618	1.8046601136651035	0.5821484163076248	1.348423162529667e-06	6.742115775111623e-07	1.733688926955711e-05	3.628612755198693e-07	7.257225513404766e-05	2.341040585207593e-05	0.04759066647030414	1.1926036687067733e-05	0.03274215118446546	9.05094271538546	0.0	0.0	8.163191566063125e-06	0.0	4.0453334039558735e-06	0.9023487386749283	0.0	240.57905298628555	40.85191531914348	1.8505853132812472e-05	0.0022146922345813898	0.0	0.02160953429289851	1.0622512482434849e-06	4.038542629549696e-06	0.00023246101046569826	8.881465193601034e-08	0.0	5.315352063440219e-05	0.0007043019078720339	2.693745392539148e-07	2.040007702637494e-08	0.43606135017419256	3.674779734144201e-05	5.038622830252313e-08	0.0002952808318421145	0.002396770720538107	6.69297818131076e-09	2.6086268106885875e-05	0.0	0.00010845694882707032	2.022722112475901e-06	1.2705056202105677e-05	2.022722101241876e-06	1.7308463052706901e-13	1.1051663741638778e-10	7.145711310016875e-05	1.8584448014616475e-07	9.204893503353903e-07	2.0001764568394003	0.005210625291555385	5.4397378562814664e-08	3.2143246780693105e-11	3.7738000637163365e-10	3.535761045741107e-05	9.511263838729314e-09	2.405286140735766e-08	4.013228637626282e-06	8.050074395964156e-09	4.029231402175612e-06	0.0003371101166932507	0.0020666307598296257	0.0010054194662343341	8.03338492085512e-09	1.3139498009906157e-11	5.48180212258533e-10	3.370159500602197e-09	257.83369168289096	32.74856387806113	1.791085226678123e-05	1.0554304343310041e-06	6.710690019727991e-05	0.0	0.0001332239727112441	0.000976128125617281	0.34858138862187676	2.703558483753899e-05	2.9899568571855255e-06	3.384502195409134e-08	6.712792374636712e-07	9.110689954372089e-08	2.8020539908181656e-09	0.0001838812395009657	8.471303100734802e-06	8.979370077451706e-09	0.00023063693862386558	0.0	0.00018229051989321246	0.0	0.0	0.0	0.0	0.0	3.5451897593516177	257.8392781639831	32.74862090866729	1.7910501309187175e-05	1.0554385370174938e-06	6.710559184577579e-05	0.0	0.00013322424875199983	0.0009761301481631919	0.34858138641244407	2.703564084472016e-05	2.9899798117535627e-06	3.384459029470237e-08	6.712855334065148e-07	9.110775328186538e-08	2.8020808658737996e-09	0.0001838826511946771	8.471368109063551e-06	8.979254128660427e-09	0.00023063776568197657	0.0	0.00018229192048918678	0.0	0.0	0.0	0.0	0.0	3.545189741237527	257.82996727002893	32.7485259738613	1.7911086246078088e-05	1.0554250310988877e-06	6.710777245971724e-05	0.0	0.00013322378862990893	0.0009761267768564775	0.3485813900957647	2.7035547488428272e-05	2.989941550057528e-06	3.384530969089919e-08	6.712750389958172e-07	9.110633022582783e-08	2.802036069203847e-09	0.00018388029812074454	8.471259750283095e-06	8.97944736710997e-09	0.0002306363871046944	0.0	0.00018228958591318454	0.0	0.0	0.0	0.0	0.0	3.545189771430902	257.8430023856269	32.748659052225534	1.79102673452775e-05	1.0554439373681285e-06	6.710471964047769e-05	0.0	0.00013322443272329576	0.0009761314961177417	0.34858138493996504	2.7035678171504025e-05	2.989995110718448e-06	3.3844302486241764e-08	6.712897295221784e-07	9.11083222805573e-08	2.802098777637276e-09	0.00018388359207287104	8.471411436389655e-06	8.979176820086904e-09	0.0002306383169070302	0.0	0.00018229285397082913	0.0	0.0	0.0	0.0	0.0	3.5451897291646577	257.8355538630464	32.7485828636581	1.7910735279358368e-05	1.0554331355146595e-06	6.710646407432583e-05	0.0	0.00013322406473603593	0.0009761287998813621	0.3485813878853985	2.7035603508873204e-05	2.989964509524547e-06	3.384487807474052e-08	6.712813363472328e-07	9.110718415512121e-08	2.8020629501582374e-09	0.00018388171011574078	8.471324772490365e-06	8.979331429731874e-09	0.0002306372143393191	0.0	0.00018229098680830433	0.0	0.0	0.0	0.0	0.0	3.5451897533130516	252.47758113904013	32.571363321744045	2.0857994833145882e-05	2.1108251537095598e-06	7.814149569728958e-05	0.0	0.00015192266142730464	0.0011131329096667262	0.34821047675181016	3.0828580636935956e-05	5.979876954295917e-06	7.897517121408575e-08	1.5331464654724283e-06	2.0808233459999808e-07	6.398147933189257e-09	0.00036775918468174006	1.69421609332772e-05	2.095597631170668e-08	0.00033836482781984047	0.0	0.0003649596598740893	0.0	0.0	0.0	0.0	0.0	3.5428300149415475	257.83741602350204	32.74860187376938	1.7910618293477015e-05	1.0554358364101338e-06	6.710602795709544e-05	0.0	0.00013322415674954372	0.0009761294740627646	0.34858138714862935	2.7035622177917864e-05	2.989972161047162e-06	3.384473418827291e-08	6.712834349949995e-07	9.110746873452333e-08	2.8020719085107623e-09	0.00018388218068030737	8.471346441933102e-06	8.979292780133538e-09	0.0002306374900253513	0.0	0.00018229145367377772	0.0	0.0	0.0	0.0	0.0	3.54518974727495	257.84672652806603	32.748697294148215	1.7910033387605336e-05	1.0554493365668217e-06	6.71038474583417e-05	0.0	0.00013322461664979068	0.0009761328437440344	0.34858138346745976	2.703571548919774e-05	2.990010406419931e-06	3.384401464937051e-08	6.712939246946695e-07	9.110889115125752e-08	2.8021166854505407e-09	0.0001838845327503674	8.471454754470751e-06	8.979099504014424e-09	0.0002306388680145016	0.0	0.00018229378725353825	0.0	0.0	0.0	0.0	0.0	3.545189717094303	257.9126013709994	32.74941568502162	1.790554843476046e-05	1.0554004189072175e-06	6.708712127862046e-05	0.0	0.00013322528308202313	0.0009761377267099702	0.3485814081904782	2.7035850795698434e-05	2.98987115446729e-06	3.383362734424924e-08	6.712630326596496e-07	9.110468953811596e-08	2.8019947548599297e-09	0.00018387597958422546	8.471048582971626e-06	8.976326857053205e-09	0.00022839194584698623	0.0	0.00018228529506592717	0.0	1.348423162529667e-06	6.742115775111623e-07	6.742115775111623e-07	1.3484231512686525e-06	3.4804800548454744	257.8318294840701	32.74854491594294	1.7910969255728747e-05	1.0554277328591018e-06	6.71073363258958e-05	0.0	0.00013322388067558142	0.0009761274512735503	0.34858138935856675	2.703556616399911e-05	2.989949204029915e-06	3.384516582623825e-08	6.712771383453435e-07	9.110661490046181e-08	2.802045030494947e-09	0.00018388076883597078	8.471281426665892e-06	8.979408723269638e-09	0.00023063666287899642	0.0	0.000182290052928228	0.0	0.0	0.0	0.0	0.0	3.5451897653910005	2.9900026995317227e-06	3.1723984884610546e-08	4.434177111668372e-07	6.034870997747987e-08	2.524700242900974e-09	0.00018388405164101944	8.471471855863988e-06	8.180326902540537e-09	0.00023063986211890438	0.0	0.00014572454114354934	0.0	0.0	0.0	0.0	0.0	3.545226552441539	257.84114028464035	32.74863996820407	1.79103843264363e-05	1.0554412373368028e-06	6.710515574017014e-05	0.0	0.00013322434074309247	0.0009761308221803595	0.34858138567577523	2.7035659509216798e-05	2.9899874616439275e-06	3.38444463940348e-08	6.712876315822943e-07	9.110803779721727e-08	2.8020898222495216e-09	0.0001838831216588611	8.47138977388222e-06	8.979215475314078e-09	0.00023063804130919808	0.0	0.0001822923872551007	0.0	0.0	0.0	0.0	0.0	3.5451897352006916	0.00057790525339673	4.0453335585087975e-06	1.5558975138466085e-05	4.045336796283983e-06	0.00019327939486317108	0.0008090687436546211	0.0002609897721125687	0.0	0.0	0.0	0.0	4.0453437407783825e-06	8.16321247043084e-06	0.0	0.0005779067332498403	4.045343917820257e-06	1.555901498198085e-05	4.0453471552533765e-06	4.045343763283656e-06	0.0002609904404005935	0.00019327988977994835	0.0008090708152999489	0.0	0.0	0.0	4.045354099002645e-06	8.157799744300064e-06	0.0	0.000577908212936416	4.045354275965897e-06	1.555905482101168e-05	4.04535751305703e-06	4.04535412150554e-06	0.0002609911086134168	0.00019328038464103242	0.000809072886712163	0.0	0.0	0.0	4.045364456061339e-06	8.157820644071161e-06	0.0	0.0005779096924650544	4.045364633005899e-06	1.5559094655790057e-05	4.045367869755122e-06	4.045364478561857e-06	0.000260991776754921	0.00019328087944929867	0.000809074957903299	0.0	0.0	0.0	4.045374812014641e-06	8.157841541612024e-06	0.0	0.0005779111718357917	4.045374988940515e-06	1.5559134486316954e-05	4.0453782253479064e-06	4.045374834512784e-06	0.00026099244482512247	0.000193281374204759	0.0008090770288734072	0.0	0.0	0.0	4.045385166862807e-06	8.157862436922477e-06	0.0	0.0005779126510486637	4.0453853437699954e-06	1.555917431259333e-05	4.045388579835636e-06	4.045385189358573e-06	0.00026099311282403744	0.00019328186890742557	0.000809079099622538	0.0	0.0	0.0	4.045395520606085e-06	8.157883330003838e-06	0.0	0.0005779141301037064	4.0453956974945955e-06	1.5559214134620152e-05	4.045398933218559e-06	4.045395543099476e-06	0.00026099378075168206	0.00019328236355731028	0.0008090811701507415	0.0	0.0	0.0	4.045405873244728e-06	8.157904220856124e-06	0.0	0.0005779156090009557	4.045406050114563e-06	1.555925395239839e-05	4.0454092854969305e-06	4.045405895735744e-06	0.0002609944486080725	0.00019328285815442518	0.0008090832404580682	0.0	0.0	0.0	4.045416224778987e-06	8.157925109480046e-06	0.0	0.0005779170877404476	4.045416401630152e-06	1.555929376592902e-05	4.045419636670998e-06	4.045416247267629e-06	0.0002609951163932252	0.00019328335269878225	0.0008090853105445682	0.0	0.0	0.0	4.0454265752091144e-06	8.157945995875622e-06	0.0	0.0005779185663222177	4.045426752041612e-06	1.5559333575212996e-05	4.045429986741017e-06	4.045426597695383e-06	0.00026099578410715613	0.00019328384719039367	0.000809087380410292	0.0	0.0	0.0	4.0454369245353595e-06	8.157882131632704e-06	0.0	0.0005779200447461569	4.045437101348177e-06	1.555937338024737e-05	4.045440335706218e-06	4.0454369470192545e-06	0.00026099645174981593	0.00019328434162922255	0.0008090894500550857	0.0	0.0	0.0	4.045447272756957e-06	8.157987761983296e-06	0.0	0.0005779215230125916	4.045447449552133e-06	1.5559413181040947e-05	4.045450683568887e-06	4.045447295238479e-06	0.0002609971193213521	0.00019328483601537832	0.000809091519479407	0.0	0.0	0.0	4.045457619876191e-06	8.309683677591637e-06	0.0	0.000577923001174262	4.045457797022678e-06	1.55594529790137e-05	4.045461030698208e-06	4.045457642355341e-06	0.00026099778684558165	0.00019328533036649907	0.0008090935887570866	5.498869209458153	0.0	0.0	0.0003077657935659922	0.005426420295596477	0.0008881969738567563	4.045467966262217e-06	4.045269468820644e-06	3.941683179444756e-05	4.585070725398406e-05	0.0259515786690648	3.5007734646189366e-06	0.0024833255362949115	0.0183836291529784	0.00494668095371849	6.615942858027327e-07	0.00047334323380467634	0.0034699264961107557	4.415337412123555e-06	0.0008830674771345863	0.00028486030584581255	4.5197953090187326e-05	4.0452694462986125e-06	0.000809053884755315	0.00026098497881111893	1382.7655396793587
70	10.852654263924144	0.020655765945375028	3313.7101484109835	0.26979187444079594	0.05726667242195232	1.2303473168483374	20.37264129575724	4.326133769414833	0.6752162197916091	3.0686028513299823	0.0	37773.08719131789	12198.47021454541	0.023542112563015676	0.0	0.04253364388409954	1.8229163830344206	0.9519589677564427	0.0	0.0006137385036239705	0.0	0.07027491474887043	0.4324999066694126	0.07040216487524334	25.01422693661306	11.907363952615494	115.56891557107184	8.881147565144822	0.0	2400.553687568792	96.09035862215029	0.0	0.001835942601009283	0.0	0.010443530714374153	0.6577424490945336	0.609727506508578	2.037990154456313	0.0	0.09886639641953196	0.0012029572161496845	0.03835282874590014	0.0004901375789571985	1.6028469633260316e-05	5.460187412727941	0.0008842388427188281	0.0	5.494608060001166e-05	0.0	0.25101575892592887	0.0	2.148857016176975	2.0224964641196718e-06	0.0811383794616683	0.01392773406158666	0.14291581840299264	0.0	0.01202184043647562	0.019447288051645546	1.3070679672871734	0.2234809722828895	15014.36331333403	17.191570267022666	0.004612162538552666	0.0	0.04580130047870147	0.09292911088779318	0.016657426110249996	0.14774808969140163	0.0	0.19022035500538376	0.0	0.0005823307593098302	0.0	0.11318582687993563	0.5602430401709133	15.998876797573168	0.0	9.075763933667013e-07	0.0	0.0021184557283599665	2.586584037636172e-05	9.250542026890744e-10	1.2754221408778846e-06	2.8932367255474834e-05	7.559187220078484e-08	0.010083600502379577	0.8091746398421	3.753518591172163e-08	7.429756565546663e-09	1.9374812382622557e-11	4.14110372996608e-06	8.141300808836985e-09	1.4539308383997472e-05	1.9881244132903694e-12	0.4311214365246824	0.0	0.009024625582431105	1.8046554617796644	0.5821469156362653	1.348272367422322e-06	6.741361799401301e-07	1.733722881595998e-05	3.62864371068573e-07	7.257287424529741e-05	2.3410605614059733e-05	0.04759159995313006	1.1926284939648711e-05	0.032742833158958866	9.13200922290847	0.0	0.0	8.162278091840513e-06	0.0	4.044881309093813e-06	0.9023556269351278	0.0	239.8418975761788	41.42693986703656	1.8574846735517573e-05	0.0022144440820778583	0.0	0.02160786105517733	1.0621326774103839e-06	4.038091360162481e-06	0.00023296253223508144	8.905296125814392e-08	0.0	5.319771778546866e-05	0.0007036647773293062	2.6920706551050793e-07	2.042297303501637e-08	0.4360617289519703	3.671455656399437e-05	5.035350553626614e-08	0.00029524783696209425	0.002396502947314023	6.722583067569275e-09	2.608521619967116e-05	0.0	0.00010844484971533667	2.0224964641196718e-06	1.2712558001530019e-05	2.022496452833911e-06	1.730658189650452e-13	1.1050431958082738e-10	7.145715639720107e-05	1.8582194273279444e-07	9.204082319484343e-07	2.000179990360416	0.005209998777056076	5.439289439322484e-08	3.213932926080313e-11	3.773455120043396e-10	3.535764780023015e-05	9.510123728957486e-09	2.4050043913950483e-08	4.01278027584355e-06	8.049156144116981e-09	4.028781141047593e-06	0.0003370724401019901	0.0020663997821790824	0.0010053118448980298	8.032431413606202e-09	1.3152658661838474e-11	5.481189390784262e-10	3.3697828259394327e-09	257.292077742072	33.209112544541306	1.7954018150177173e-05	1.0553125492778255e-06	6.715158677168173e-05	0.0	0.00013333862005287836	0.0009752746732180674	0.34858208567450266	2.7011947137497015e-05	2.989622896423342e-06	3.387890030069728e-08	6.706252545597276e-07	9.117620773844995e-08	2.799302674094212e-09	0.0001838607010500944	8.470359840299324e-06	9.004142270464753e-09	0.00023063362278537465	0.0	0.00018226981441104393	0.0	0.0	0.0	0.0	0.0	3.54519001279621	257.29766309426486	33.20917008021845	1.7953666033987327e-05	1.0553206893933425e-06	6.715027638205885e-05	0.0	0.00013333889950460577	0.0009752767172068695	0.34858208343582275	2.7012003738536754e-05	2.989645957026232e-06	3.3878468808189457e-08	6.706315841945941e-07	9.117706753901114e-08	2.7993296902905556e-09	0.00018386211926489445	8.47042514896401e-06	9.00402616098953e-09	0.00023063445369531912	0.0	0.00018227122148372957	0.0	0.0	0.0	0.0	0.0	3.545189994598376	257.2883540820306	33.2090743035177	1.795425290185953e-05	1.0553071210787294e-06	6.715246039277169e-05	0.0	0.00013333843369713212	0.0009752733101595463	0.34858208716789535	2.7011909392412556e-05	2.9896075185649457e-06	3.3879187925663875e-08	6.706210336207358e-07	9.117563437733847e-08	2.799284658345277e-09	0.00018385975531999023	8.470316289508924e-06	9.004219667072823e-09	0.00023063306869684978	0.0	0.00018226887611073683	0.0	0.0	0.0	0.0	0.0	3.5451900249313555	257.301386563537	33.209208560373874	1.7953431297668765e-05	1.0553261146823847e-06	6.714940281792001e-05	0.0	0.00013333908574944157	0.0009752780794541619	0.34858208194385143	2.7012041461156612e-05	2.9896613266405717e-06	3.387818111039535e-08	6.706358027617806e-07	9.117764057770033e-08	2.7993476961068897e-09	0.00018386306448799335	8.470468676399478e-06	9.003948745120712e-09	0.00023063500748679892	0.0	0.0001822721592807111	0.0	0.0	0.0	0.0	0.0	3.54518998246971	257.293939545882	33.20913169851873	1.7953900776557872e-05	1.0553152629406802e-06	6.715114996937299e-05	0.0	0.00013333871321474615	0.0009752753546302609	0.3485820849282799	2.701196600679743e-05	2.989630584115408e-06	3.387875647708978e-08	6.70627364675902e-07	9.117649437097502e-08	2.7993116804892703e-09	0.00018386117383906346	8.470381612189794e-06	9.004103569217814e-09	0.00023063389978506538	0.0	0.0001822702834855305	0.0	0.0	0.0	0.0	0.0	3.5451900067297237	251.8599284288627	33.026886896076036	2.0914705875524908e-05	2.110589299359645e-06	7.821751468783529e-05	0.0	0.0001520475572188997	0.0011121169343508036	0.3482113083518494	3.080044324200149e-05	5.979208782152432e-06	7.907961543663991e-08	1.5316028533914744e-06	2.082338648735571e-07	6.3916347298585405e-09	0.0003677180925589593	1.6940273464688798e-05	2.1020585075871835e-08	0.0003383535416531105	0.0	0.00036491805615240374	0.0	0.0	0.0	0.0	0.0	3.5428305270215503	257.2958013300382	33.209150876986705	1.7953783404477722e-05	1.0553179763124978e-06	6.715071317276903e-05	0.0	0.00013333880636524394	0.0009752760359592904	0.34858208418175535	2.7011984873794863e-05	2.9896382709829765e-06	3.387861264624969e-08	6.706294745543534e-07	9.117678097118417e-08	2.7993206858887405e-09	0.0001838616465773264	8.470403381744515e-06	9.004064866058281e-09	0.00023063417675504223	0.0	0.00018227075250991107	0.0	0.0	0.0	0.0	0.0	3.545190000663707	257.3051099537874	33.20924713879987	1.7953196567577647e-05	1.055331538808079e-06	6.714852927686481e-05	0.0	0.0001333392719491194	0.0009752794413711558	0.3485820804518372	2.7012079174629782e-05	2.9896766929591963e-06	3.3877893383722134e-08	6.706400203779695e-07	9.117821348711162e-08	2.7993656979403913e-09	0.00018386400950840746	8.470512194498393e-06	9.003871321615241e-09	0.00023063556115952768	0.0	0.00018227309687679862	0.0	0.0	0.0	0.0	0.0	3.545189970343584	257.3709820366392	33.209972069279736	1.7948694795178115e-05	1.0552823956160016e-06	6.713176952544958e-05	0.0	0.00013333996455802363	0.0009752845073360968	0.348582105053047	2.7012219549848843e-05	2.9895368020908487e-06	3.386747636113126e-08	6.706091336573296e-07	9.117400528764205e-08	2.799243800001428e-09	0.00018385541704914318	8.470104183233096e-06	9.001085888127819e-09	0.00022838839288138289	0.0	0.00018226456581287872	0.0	1.348272367422322e-06	6.741361799401301e-07	6.741361799401301e-07	1.3482723561092289e-06	3.480476320922925	257.290215919641	33.209093414020515	1.79541355253193e-05	1.0553098353238638e-06	6.715202357963546e-05	0.0	0.0001333385268800559	0.0009752739917257492	0.34858208642095795	2.701192826597778e-05	2.9896152079065835e-06	3.3879044116982075e-08	6.706231442068002e-07	9.11759210737407e-08	2.7992936667077295e-09	0.00018386022821040716	8.470338066072547e-06	9.004180969774882e-09	0.00023063334575597515	0.0	0.00018226934528616006	0.0	0.0	0.0	0.0	0.0	3.5451900188635204	2.9896689500102446e-06	3.1805665552904015e-08	4.4316087404115167e-07	6.041898980747077e-08	2.5224857936560317e-09	0.00018386352618224308	8.470530880841447e-06	8.215951280225696e-09	0.00023063655383737596	0.0	0.00014570816107282907	0.0	0.0	0.0	0.0	0.0	3.5452268009475163	257.29952483871404	33.20918930806492	1.795354866503287e-05	1.055323402183283e-06	6.714983959704125e-05	0.0	0.0001333389926325103	0.000975277398370646	0.348582082689403	2.7012022600957975e-05	2.9896536422453686e-06	3.387832496291373e-08	6.706336935971145e-07	9.117735407452264e-08	2.7993386936967902e-09	0.00018386259190177967	8.47044691384882e-06	9.00398745401276e-09	0.00023063473060589999	0.0	0.00018227169040756206	0.0	0.0	0.0	0.0	0.0	3.545189988533639	0.00057784067063923	4.044881464360374e-06	1.555723631441857e-05	4.044884717085403e-06	0.00019325993166089756	0.000808978334218555	0.0002609606071079923	0.0	0.0	0.0	0.0	4.0448916937019585e-06	8.162299092842741e-06	0.0	0.0005778421573331983	4.044891871561213e-06	1.5557276342123355e-05	4.04489512394078e-06	4.044891716311137e-06	0.00026096127848511175	0.0001932604288709106	0.000808980415439604	0.0	0.0	0.0	4.0449020998048025e-06	8.156887666956625e-06	0.0	0.0005778436438590243	4.0449022775849784e-06	1.5557316365300914e-05	4.044905529619164e-06	4.04490212241158e-06	0.00026096194978630384	0.00019326092602469237	0.0008089824964252895	0.0	0.0	0.0	4.044912504730831e-06	8.15690866331733e-06	0.0	0.0005778451302253455	4.044912682492129e-06	1.5557356384183798e-05	4.0449159341810105e-06	4.044912527335207e-06	0.0002609626210154689	0.00019326142312513133	0.0008089845771877025	0.0	0.0	0.0	4.044922908540495e-06	8.156929657425665e-06	0.0	0.0005778466164321981	4.04492308628292e-06	1.5557396398772995e-05	4.044926337626578e-06	4.044922931142471e-06	0.0002609632921726237	0.00019326192017223972	0.0008089866577268943	0.0	0.0	0.0	4.044933311234054e-06	8.156950649281457e-06	0.0	0.0005778481024796189	4.044933488957612e-06	1.55574364090695e-05	4.044936739956126e-06	4.044933333833631e-06	0.00026096396325778453	0.00019326241716602992	0.0008089887380429162	0.0	0.0	0.0	4.044943712811764e-06	8.156971638886041e-06	0.0	0.0005778495883676448	4.044943890516459e-06	1.555747641507429e-05	4.044947141169907e-06	4.044943735408943e-06	0.00026096463427096824	0.00019326291410651418	0.0008089908181358197	0.0	0.0	0.0	4.044954113273885e-06	8.156992626239439e-06	0.0	0.0005778510740963124	4.044954290959717e-06	1.5557516416788354e-05	4.044957541268183e-06	4.044954135868665e-06	0.00026096530521219123	0.00019326341099370472	0.0008089928980056565	0.0	0.0	0.0	4.04496451262067e-06	8.157013611342381e-06	0.0	0.0005778525596656586	4.044964690287648e-06	1.5557556414212695e-05	4.0449679402512075e-06	4.044964535213053e-06	0.0002609659760814703	0.00019326390782761391	0.0008089949776524779	0.0	0.0	0.0	4.04497491085238e-06	8.157034594194891e-06	0.0	0.00057785404507572	4.0449750885005055e-06	1.5557596407348292e-05	4.044978338119241e-06	4.044974933442366e-06	0.00026096664687882184	0.00019326440460825409	0.0008089970570763355	0.0	0.0	0.0	4.044985307969271e-06	8.156970846837606e-06	0.0	0.0005778555303263872	4.044985485597527e-06	1.5557636396192207e-05	4.044988734871516e-06	4.04498533055686e-06	0.00026096731760419666	0.0001932649013355886	0.0008089991362770759	0.0	0.0	0.0	4.044995703970577e-06	8.15707655315023e-06	0.0	0.0005778570154179896	4.044995881581013e-06	1.555767638075329e-05	4.044999130510336e-06	4.04499572655577e-06	0.00026096798825774324	0.00019326539800972753	0.0008090012152551598	0.0	0.0	0.0	4.045006098858602e-06	8.308765132863447e-06	0.0	0.0005778585004035271	4.04500627682198e-06	1.5557716362458533e-05	4.045009525406703e-06	4.045006121441399e-06	0.00026096865886339596	0.00019326589464839625	0.000809003294084782	5.5799369473097356	0.0	0.0	0.00030773672027577985	0.005425781072765983	0.0008881091814687973	4.045016493004317e-06	4.044817083411811e-06	3.941265418354341e-05	4.584535646771204e-05	0.025953870098577882	3.5011303798726307e-06	0.002487579213890788	0.01838117879298963	0.004947194812013968	6.616733248749414e-07	0.0004741614056415243	0.0034695179221669262	4.414806115760715e-06	0.0008829612178375576	0.00028482602786416113	4.519359308365068e-05	4.0448170607856225e-06	0.0008089634076318855	0.00026095579197029034	1402.8056198196393
71	10.913906244973116	0.020833805730960095	3307.961758349343	0.2702193960228394	0.0576813555444672	1.2301332927749073	20.304791839927933	4.336082955451054	0.6865265040779144	3.1145646562247284	0.0	37587.77852924654	12383.77950479737	0.023542106098485584	0.0	0.04256180151241143	1.8228961497488976	0.9519805748189677	0.0	0.0006137014842089833	0.0	0.0702744511599232	0.4334751866468921	0.07056288260162556	25.013276554992903	11.907182091414937	115.48801557071383	8.901609222066002	0.0	2400.5329003218962	96.09035980483273	0.0	0.0018359221613168403	0.0	0.010466867249114071	0.657729436509336	0.6097202930876581	2.0379922897915748	0.0	0.09902974723481804	0.0012115474453354294	0.03863279419475941	0.0004960938850741217	1.6201967088937482e-05	5.459721348226722	0.0008922670469943741	0.0	5.493970285166562e-05	0.0	0.25117319400435273	0.0	2.1486995864288576	2.0222697735870053e-06	0.08109032081327136	0.013995526973771167	0.1425712122432625	0.0	0.01204420096656135	0.019447197886826365	1.3062871327988488	0.224564408300451	15210.203591468999	17.632271424061106	0.004513831982868132	0.0	0.0454148216820303	0.09334232530638273	0.016729021043934963	0.14774461788389764	0.0	0.19021951538763748	0.0	0.0005821397531081391	0.0	0.11337004800272749	0.5600569282204778	15.998876923081605	0.0	9.074744051516491e-07	0.0	0.002118183695541787	2.5863062631416366e-05	9.24953798877025e-10	1.2753549128630959e-06	2.8932140315260872e-05	7.55820861802874e-08	0.010083753588694216	0.8091692927905139	3.75303686689218e-08	7.429692773135116e-09	1.9372298941661532e-11	4.141055591245951e-06	8.140442171161135e-09	1.4539195874243409e-05	1.9878667363666614e-12	0.4311251014069071	0.0	0.009024601983763082	1.8046507723431269	0.5821454028559683	1.3481208729656796e-06	6.740604326942688e-07	1.7337575655740442e-05	3.628676016675124e-07	7.257352036633255e-05	2.3410814080433423e-05	0.04759255346502108	1.1926538130614377e-05	0.03274352869339964	9.213066665622968	0.0	0.0	8.16136038763046e-06	0.0	4.044427120598451e-06	0.9023625562526149	0.0	239.10541096733962	42.00131376361969	1.8644135351130416e-05	0.0022141947734841886	0.0	0.0216061743489993	1.0620135582377012e-06	4.0376380013492675e-06	0.0002334652531439175	8.929208665095964e-08	0.0	5.324169967572192e-05	0.000703023915519951	2.6903825891852095e-07	2.0445814375798462e-08	0.43606211187490906	3.6681121106930904e-05	5.032053110214085e-08	0.00029521468931217437	0.002396233934483553	6.75234163767182e-09	2.608415283143787e-05	0.0	0.00010843269472278522	2.0222697735870053e-06	1.2720062759088032e-05	2.0222697622489653e-06	1.7304691974581683e-13	1.1049194430458252e-10	7.145719891071959e-05	1.8579930201950346e-07	9.203267378074189e-07	2.000183527925318	0.0052093694299246126	5.438838945997364e-08	3.2135393666923586e-11	3.7731085833962447e-10	3.535768510322665e-05	9.508978463287531e-09	2.404721332724386e-08	4.012329837629231e-06	8.048233633073037e-09	4.028328794652793e-06	0.0003370345890196564	0.0020661677347827037	0.0010052037268593458	8.03147347119933e-09	1.3165885263320254e-11	5.480573821263833e-10	3.3694044067485594e-09	256.75093842112517	33.66919566708355	1.7997292147499728e-05	1.055194118657013e-06	6.71962246626656e-05	0.0	0.00013345302474686025	0.0009744181197327684	0.34858278620138045	2.6988223547889486e-05	2.989287390104284e-06	3.391275295438046e-08	6.69968926402566e-07	9.124528945404079e-08	2.7965415535899937e-09	0.00018384006754805946	8.469412208448942e-06	9.028979387428321e-09	0.00023063029601163646	0.0	0.00018224901303422143	0.0	0.0	0.0	0.0	0.0	3.54519026741047	256.7565226324825	33.66925371687881	1.7996938870560024e-05	1.0552022965774187e-06	6.71949122398033e-05	0.0	0.0001334533076370576	0.0009744201852819564	0.3485827839332344	2.698828074604165e-05	2.9893105578068272e-06	3.391232164546892e-08	6.699752899884846e-07	9.124615537198443e-08	2.7965687120042994e-09	0.00018384149234943292	8.46947782046616e-06	9.028863121356025e-09	0.00023063113081223487	0.0	0.00018225042664860686	0.0	0.0	0.0	0.0	0.0	3.5451902491280514	256.74721552186327	33.669157083204475	1.7997527673002367e-05	1.0551886652399267e-06	6.719709963915072e-05	0.0	0.00013345283609836147	0.0009744167422981422	0.34858278771443063	2.6988185404660456e-05	2.989271940804386e-06	3.391304045634381e-08	6.699646828194416e-07	9.12447120130197e-08	2.7965234429869866e-09	0.00018383911742433982	8.469368455305281e-06	9.029056888256083e-09	0.00023062973932783278	0.0	0.00018224807037023054	0.0	0.0	0.0	0.0	0.0	3.545190279602038	256.7602453414268	33.66929253966255	1.799670336039455e-05	1.0552077470550115e-06	6.719403732006947e-05	0.0	0.0001334534961737512	0.0009744215619002274	0.34858278242161334	2.6988318866664135e-05	2.9893259987792665e-06	3.391203406946682e-08	6.699795311795855e-07	9.124673248726925e-08	2.7965868125904305e-09	0.00018384244196101808	8.469521550018605e-06	9.028785600911127e-09	0.00023063168719597704	0.0	0.00018225136880418476	0.0	0.0	0.0	0.0	0.0	3.545190236943029	256.75279984461065	33.669214992457206	1.7997174386966013e-05	1.055196844924442e-06	6.719578718262876e-05	0.0	0.00013345311905497032	0.0009744188083322387	0.34858278544533433	2.6988242616240713e-05	2.9892951135045753e-06	3.3912609192091864e-08	6.699710478377611e-07	9.12455781260224e-08	2.7965506073993858e-09	0.000183840542533066	8.469434081480557e-06	9.028940634017714e-09	0.0002306305743085135	0.0	0.00018224948428978367	0.0	0.0	0.0	0.0	0.0	3.545190261315782	251.24284087129067	33.48186347649598	2.0971588213671923e-05	2.1103523530095897e-06	7.829356231884216e-05	0.0	0.00015217207623374846	0.001111096840284973	0.34821214457129274	3.077219177798018e-05	5.978537516391673e-06	7.918410826740519e-08	1.5300531109097559e-06	2.0838474900832844e-07	6.385095866541883e-09	0.00036767681018074193	1.693837724810567e-05	2.1085398242882602e-08	0.0003383422091875878	0.0	0.00036487625916373223	0.0	0.0	0.0	0.0	0.0	3.542831041469981	256.7546612484886	33.66923434229758	1.7997056627969028e-05	1.0551995708978892e-06	6.719534970827765e-05	0.0	0.0001334532133516238	0.0009744194968480575	0.3485827846889839	2.698826168227545e-05	2.98930283607203e-06	3.3912465422450594e-08	6.699731690332325e-07	9.124586676535949e-08	2.7965596602048557e-09	0.00018384101746685345	8.469455952152788e-06	9.028901878659165e-09	0.00023063085257537505	0.0	0.00018224995549473286	0.0	0.0	0.0	0.0	0.0	3.545190255221571	256.7639679715335	33.669331460622736	1.7996467856447013e-05	1.055213196357504e-06	6.719316242334312e-05	0.0	0.00013345368466493785	0.000974422938186226	0.34858278090994615	2.6988356978085282e-05	2.9893414364226973e-06	3.391174646410555e-08	6.699837714116837e-07	9.124730947196114e-08	2.7966049091603536e-09	0.00018384339136787094	8.469565270140161e-06	9.028708072688318e-09	0.000230632243459764	0.0	0.00018225231075684107	0.0	0.0	0.0	0.0	0.0	3.5451902247605727	256.8298371925246	33.670063049915164	1.7991949203897995e-05	1.0551638249766965e-06	6.717636906544844e-05	0.0	0.00013345440363996512	0.0009744281878770836	0.34858280538900643	2.6988502442158625e-05	2.9892008991136215e-06	3.390129959544664e-08	6.699528891424462e-07	9.124309455256736e-08	2.7964830402655843e-09	0.00018383475915269916	8.469155397705657e-06	9.025909778248288e-09	0.00022838482770534576	0.0	0.00018224374035821664	0.0	1.3481208729656798e-06	6.740604326942688e-07	6.740604326942688e-07	1.3481208615999657e-06	3.4804725697803147	256.7490769790633	33.66917636514435	1.7997409909553922e-05	1.05519139209553e-06	6.719666214832864e-05	0.0	0.00013345293042770742	0.0009744174310526687	0.34858278695767764	2.6988204477305466e-05	2.98927966587095e-06	3.3912896709223725e-08	6.699668047285666e-07	9.124500074953971e-08	2.7965324987806237e-09	0.00018383959251182128	8.469390333057365e-06	9.029018138866069e-09	0.00023063001768474856	0.0	0.0001822485417277433	0.0	0.0	0.0	0.0	0.0	3.5451902735059884	2.9893336570523576e-06	3.188763585333953e-08	4.429020864133145e-07	6.048915091639802e-08	2.5202581449561214e-09	0.00018384290580271471	8.469585552572302e-06	8.251763555374785e-09	0.00023063323469745063	0.0	0.00014569170449987056	0.0	0.0	0.0	0.0	0.0	3.5452270506012704	256.75838399674535	33.66927311605057	1.7996821114683105e-05	1.055205021963105e-06	6.719447477699712e-05	0.0	0.00013345340191093388	0.0009744208736314653	0.34858278317698577	2.6988299807470916e-05	2.9893182787091795e-06	3.391217786114959e-08	6.699774107039719e-07	9.124644394595937e-08	2.796577762799635e-09	0.0001838419671808174	8.46949968642126e-06	9.028824362108978e-09	0.00023063140901909758	0.0	0.00018225089775199347	0.0	0.0	0.0	0.0	0.0	3.545190243035133	0.0005777757888146826	4.04442727658617e-06	1.5555489437960005e-05	4.04443054441859e-06	0.00019324037741200954	0.0008088875061518558	0.00026093130705421446	0.0	0.0	0.0	0.0	4.044437553473463e-06	8.161381486240453e-06	0.0	0.0005777772824183965	4.044437732158709e-06	1.5555529651709873e-05	4.044440999642162e-06	4.044437576187641e-06	0.00026093198155152875	0.0001932408769383678	0.0008088895970450217	0.0	0.0	0.0	4.0444480079368675e-06	8.155971367011977e-06	0.0	0.0005777787758523108	4.04444818654257e-06	1.5555569860887895e-05	4.044451453677136e-06	4.0444480306486194e-06	0.0002609326559721675	0.00019324137640794003	0.0008088916877005053	0.0	0.0	0.0	4.044458461211861e-06	8.155992460934143e-06	0.0	0.0005777802691251033	4.044458639798495e-06	1.55556100657277e-05	4.044461906584258e-06	4.044458483921188e-06	0.0002609333303200493	0.00019324187582362811	0.0008088937781304536	0.0	0.0	0.0	4.0444689133591794e-06	8.156013552581113e-06	0.0	0.0005777817622368116	4.044469091926748e-06	1.5555650266230303e-05	4.044472358363791e-06	4.044468936066083e-06	0.0002609340045951913	0.00019324237518544488	0.0008088958683349201	0.0	0.0	0.0	4.044479364379086e-06	8.156034641952731e-06	0.0	0.0005777832551874733	4.044479542927597e-06	1.5555690462396743e-05	4.044482809016003e-06	4.044479387083567e-06	0.00026093467879761056	0.00019324287449340297	0.0008088979583139574	0.0	0.0	0.0	4.04448981427185e-06	8.156055729050343e-06	0.0	0.0005777847479771271	4.044489992801305e-06	1.5555730654228014e-05	4.044493258541155e-06	4.044489836973908e-06	0.0002609353529273242	0.00019324337374751504	0.0008089000480676186	0.0	0.0	0.0	4.044500263037733e-06	8.156076813873993e-06	0.0	0.00057778624060581	4.044500441548137e-06	1.5555770841725146e-05	4.0445037069395125e-06	4.044500285737369e-06	0.0002609360269843493	0.00019324387294779367	0.0008089021375959566	0.0	0.0	0.0	4.044510710677002e-06	8.156097896424423e-06	0.0	0.0005777877330735599	4.0445108891683605e-06	1.5555811024889163e-05	4.044514154211343e-06	4.044510733374216e-06	0.0002609367009687028	0.00019324437209425162	0.0008089042268990245	0.0	0.0	0.0	4.044521157189918e-06	8.156118976701668e-06	0.0	0.0005777892253804153	4.044521335662235e-06	1.555585120372107e-05	4.044524600356907e-06	4.044521179884712e-06	0.0002609373748804018	0.0001932448711869013	0.0008089063159768745	0.0	0.0	0.0	4.044531602576749e-06	8.15605534728499e-06	0.0	0.0005777907175262662	4.044531781028999e-06	1.5555891378217944e-05	4.044535045375441e-06	4.04453162526912e-06	0.00026093804871939706	0.0001932453702257064	0.0008089084048293542	0.0	0.0	0.0	4.044542046836727e-06	8.156161130438268e-06	0.0	0.0005777922095114439	4.044542225270972e-06	1.555593154838868e-05	4.044545489269267e-06	4.0445420695266775e-06	0.00026093872248583814	0.00019324586921077758	0.0008089104934569274	0.0	0.0	0.0	4.044552489972172e-06	8.307842338621621e-06	0.0	0.0005777937013892114	4.044552668761004e-06	1.5555971715667348e-05	4.04455593241122e-06	4.044552512659703e-06	0.00026093939620377786	0.00019324636815992835	0.0008089125819341556	5.660995620275133	0.0	0.0	0.0003077075114982645	0.0054251389034474335	0.000888020980861932	4.044562932355895e-06	4.044362599954183e-06	3.9408457092825e-05	4.5839980964187145e-05	0.025956172094686432	3.501488955824512e-06	0.0024918524923940363	0.018378717136624152	0.004947711054622308	6.617527335416929e-07	0.0004749833731635727	0.0034691074509809743	4.4142723561140855e-06	0.0008828544658835216	0.0002847915909528488	4.518921255274605e-05	4.044362577222753e-06	0.0008088725108982636	0.0002609264697643407	1422.8456999599198
72	10.975611716175342	0.021014464839041236	3302.2187549954947	0.27065020414397034	0.058100170446340166	1.2299295793887048	20.236872243803376	4.346034027115405	0.6978772841897224	3.1605364909261664	0.0	37402.471517694845	12569.087162258715	0.023542099670688817	0.0	0.04259010705609078	1.8228758230277062	0.9520022950356448	0.0	0.0006136642730255751	0.0	0.07027398509565412	0.43445553692377425	0.07072444321189661	25.01232123734501	11.906999276651545	115.40712485662135	8.92217846867765	0.0	2400.5120053238325	96.09036099300562	0.0	0.0018359016371203146	0.0	0.010490326105998413	0.6577163642815054	0.6097130522881885	2.037994447661316	0.0	0.09919344877543303	0.0012202132031488033	0.0389152184287334	0.0005021370180177193	1.637817273201918e-05	5.459252191877722	0.0009004125249877715	0.0	5.4933295778455585e-05	0.0	0.2513308085903849	0.0	2.1485419772298724	2.0220420298978644e-06	0.08104186767137592	0.014063725124016019	0.14222643742520433	0.0	0.01206662219159278	0.019447107080371128	1.305499936674138	0.2256543038144007	15406.020112970353	18.07848486265734	0.004418617403285592	0.0	0.04503444279471782	0.09374769745805138	0.016799242358763927	0.14774112996683167	0.0	0.19021867185042238	0.0	0.0005819478954985223	0.0	0.11355508983711932	0.5598699867497288	15.99887704917567	0.0	9.073719379207805e-07	0.0	0.0021179103967529683	2.5860271892184616e-05	9.24852919958022e-10	1.2752874161669176e-06	2.8931911721771818e-05	7.557225417172757e-08	0.01008390726165794	0.8091639090186129	3.752552900898364e-08	7.42962852263305e-09	1.9369773668736178e-11	4.141007185837223e-06	8.139579505519105e-09	1.4539082632168807e-05	1.987607856538007e-12	0.43112878007503536	0.0	0.00902457820862414	1.8046460477538426	0.5821438787394118	1.3479686718450213e-06	6.739843321162143e-07	1.7337928704465012e-05	3.6287094362465413e-07	7.25741887588005e-05	2.3411029724442722e-05	0.047593524028875	1.192679554544703e-05	0.03274423582614914	9.29411500158139	0.0	0.0	8.160438408706951e-06	0.0	4.043970816331103e-06	0.9023695264524217	0.0	238.369597073446	42.57503317934714	1.871371989737712e-05	0.0022139442965661894	0.0	0.0216044740147628	1.061893884955326e-06	4.0371825310231785e-06	0.00023396917078767588	8.953202916129257e-08	0.0	5.328546348952846e-05	0.000702379306018043	2.6886811116289886e-07	2.046859992773092e-08	0.43606249898041916	3.664749011317326e-05	5.028730346343492e-08	0.00029518138727745576	0.00239596366894694	6.78225459896119e-09	2.608307786048807e-05	0.0	0.00010842048326067308	2.0220420298978644e-06	1.2727570405404693e-05	2.0220420185069908e-06	1.7302793214369844e-13	1.1047951108504793e-10	7.145724086143971e-05	1.8577655652858754e-07	9.20244866190672e-07	2.000187072908264	0.005208737201275001	5.438386351734583e-08	3.213143976615155e-11	3.772760443870407e-10	3.535772242383383e-05	9.507827953349336e-09	2.4044369508677668e-08	4.0118773010238865e-06	8.04730681777521e-09	4.027874340938243e-06	0.0003369965616008957	0.0020659346063268158	0.0010050951068695812	8.030511046691284e-09	1.3179178521750284e-11	5.479955384012597e-10	3.369024224585461e-09	256.2102754427978	34.1288115650235	1.8040674253525378e-05	1.0550751367127171e-06	6.724081282541854e-05	0.0	0.00013356718359484182	0.000973558459345132	0.3485834902138137	2.6964413907629153e-05	2.988950321922412e-06	3.39465790686538e-08	6.693102468639566e-07	9.131414194108276e-08	2.7937706040126554e-09	0.00018381933799205128	8.468460158989833e-06	9.053881380104815e-09	0.00023062695821513947	0.0	0.0001822281147639808	0.0	0.0	0.0	0.0	0.0	3.545190523206279	256.21585850131754	34.12887013802034	1.8040319813725968e-05	1.0550833528254226e-06	6.723949837437576e-05	0.0	0.00013356746995132126	0.0009735605465735716	0.34858348791597654	2.696447170618556e-05	2.988973597822127e-06	3.394614796056204e-08	6.693166446673042e-07	9.131501403263104e-08	2.7937979057527977e-09	0.00018382076944749504	8.468526077468883e-06	9.053764961680882e-09	0.00023062779694639992	0.0	0.0001822295349870518	0.0	0.0	0.0	0.0	0.0	3.5451905048384087	256.206553312318	34.12877263223307	1.804091055425414e-05	1.0550696578188693e-06	6.724168915392378e-05	0.0	0.0001335669926350464	0.000973557067455148	0.3485834917466783	2.6964375364060755e-05	2.9889348004479245e-06	3.394686643611192e-08	6.693059804587893e-07	9.131356038262066e-08	2.793752397815664e-09	0.00018381838342963156	8.468416201416063e-06	9.053958982316114e-09	0.00023062639890933433	0.0	0.0001822271676915593	0.0	0.0	0.0	0.0	0.0	3.545190535454849	256.21958044193445	34.12890930948772	1.8040083528305603e-05	1.0550888287493512e-06	6.723862210241453e-05	0.0	0.000133567660798406	0.0009735619376420182	0.34858348638454667	2.6964510227003918e-05	2.988989110882963e-06	3.394586051781625e-08	6.69320908659613e-07	9.131559526194763e-08	2.7938161018460675e-09	0.0001838217234924795	8.468570011207242e-06	9.053687339484786e-09	0.00023062835594902633	0.0	0.00018223048154580382	0.0	0.0	0.0	0.0	0.0	3.545190492596453	256.2121364819578	34.12883106482128	1.8040556105375216e-05	1.0550778757139566e-06	6.724037466934461e-05	0.0	0.0001335672790584765	0.0009735591551715844	0.348583489447871	2.696443317613077e-05	2.9889580813970513e-06	3.394643537343146e-08	6.693123797070767e-07	9.131443267127803e-08	2.793779705606142e-09	0.00018381981519561156	8.46848213419982e-06	9.05384257594745e-09	0.00023062723782254907	0.0	0.00018222858822296357	0.0	0.0	0.0	0.0	0.0	3.5451905170831	250.62632075511235	33.93629085845096	2.102864203803123e-05	2.1101143031206025e-06	7.836963733976322e-05	0.0	0.00015229621383306723	0.0011100726172084687	0.3482129854285598	3.074382596070541e-05	5.977863124324458e-06	7.928864776981972e-08	1.5284972192668963e-06	2.0853497943494735e-07	6.378531265870801e-09	0.00036763533553672357	1.6936472190935846e-05	2.1150415954310855e-08	0.00033833082997170635	0.0	0.0003648342668971146	0.0	0.0	0.0	0.0	0.0	3.542831558310954	256.21399750155695	34.128850589061855	1.8040437958758096e-05	1.0550806144181669e-06	6.723993651893259e-05	0.0	0.0001335673745105561	0.0009735598509138131	0.3485834886816205	2.6964452442300054e-05	2.9889658400302186e-06	3.3946291670729996e-08	6.693145123083584e-07	9.131472336848336e-08	2.793788806186887e-09	0.00018382029234742175	8.468504107025968e-06	9.053803769804994e-09	0.00023062751739963086	0.0	0.0001822290616308089	0.0	0.0	0.0	0.0	0.0	3.5451905109604054	256.22330230389866	34.128948579037214	1.8039847249093123e-05	1.0550943034860506e-06	6.723774585338271e-05	0.0	0.00013356785159962954	0.0009735633283761871	0.3485834848530922	2.69645487385654e-05	2.9890046205804284e-06	3.394557304521363e-08	6.693251716846094e-07	9.13161763593105e-08	2.7938342938885156e-09	0.00018382267733061826	8.468613935417367e-06	9.053609709364347e-09	0.0002306289148304549	0.0	0.00018223142789952843	0.0	0.0	0.0	0.0	0.0	3.54519048035709	256.28916856084567	34.12968694695627	1.8035311655755896e-05	1.055044701264794e-06	6.722091885485688e-05	0.0	0.00013356859713147345	0.0009735687625226696	0.34858350920964637	2.6964699311706397e-05	2.988863429318456e-06	3.393509620217799e-08	6.69294293014334e-07	9.13119545871929e-08	2.7937124504742485e-09	0.00018381400489754396	8.468202180446929e-06	9.050798479308297e-09	0.00022838125022198934	0.0	0.0001822228177085975	0.0	1.3479686718450215e-06	6.739843321162143e-07	6.739843321162143e-07	1.3479686604261316e-06	3.4804688012161353	256.20841438510627	34.128792088638	1.804079240319479e-05	1.0550723974143793e-06	6.724125098710426e-05	0.0	0.0001335670881200888	0.0009735577634376392	0.3485834909800296	2.6964394636883367e-05	2.988942561606106e-06	3.394672275630739e-08	6.693081137799811e-07	9.131385117803164e-08	2.793761501410639e-09	0.00018381886073672886	8.468438181395445e-06	9.053920182252918e-09	0.00023062667857740723	0.0	0.00018222764125354476	0.0	0.0	0.0	0.0	0.0	3.5451905293302945	2.9889968044171463e-06	3.196989633831545e-08	4.4264133602674287e-07	6.055919040163031e-08	2.5180172305551877e-09	0.0001838221895036237	8.468635825106462e-06	8.2877646587103e-09	0.00023062990461397289	0.0	0.00014567517062164607	0.0	0.0	0.0	0.0	0.0	3.5452273014144433	256.2177194813942	34.12888971154507	1.8040201670223147e-05	1.0550860909357925e-06	6.723906023546684e-05	0.0	0.00013356756538044075	0.0009735612421484461	0.3485834871498222	2.6964490967720453e-05	2.988981354772972e-06	3.394600424293357e-08	6.693187767844459e-07	9.131530466379357e-08	2.7938070043060857e-09	0.0001838212464958433	8.46854804552911e-06	9.053726151576681e-09	0.0002306280764628601	0.0	0.00018223000829228789	0.0	0.0	0.0	0.0	0.0	3.54519049871702	0.0005777106047609209	4.043970973047663e-06	1.555373442394212e-05	4.043974256148395e-06	0.00019322073155664853	0.0008087962550297895	0.0002609018705237506	0.0	0.0	0.0	0.0	4.043981297969249e-06	8.160459605928351e-06	0.0	0.0005777121053454169	4.043981477489281e-06	1.5553774825650077e-05	4.043984760237414e-06	4.043981320789547e-06	0.000260902548173329	0.00019322123342318195	0.0008087983556944702	0.0	0.0	0.0	4.043991801290203e-06	8.155050799856787e-06	0.0	0.0005777136057583997	4.0439919807302185e-06	1.555381522274003e-05	4.043995263125843e-06	4.043991824108051e-06	0.0002609032257454583	0.00019322173523235553	0.0008088004561190706	0.0	0.0	0.0	4.044002303410756e-06	8.155071992342456e-06	0.0	0.0005777151060085871	4.044002482831504e-06	1.5553855615446706e-05	4.044005764874707e-06	4.044002326226152e-06	0.0002609039032440753	0.00019322223698708507	0.0008088025563157954	0.0	0.0	0.0	4.044012804391929e-06	8.155093182529307e-06	0.0	0.000577716606096019	4.044012983793415e-06	1.555389600377117e-05	4.044016265484279e-06	4.044012827204876e-06	0.0002609045806691979	0.00019322273868738367	0.0008088046562846991	0.0	0.0	0.0	4.044023304233999e-06	8.155114370417217e-06	0.0	0.0005777181060207347	4.044023483616228e-06	1.5553936387714484e-05	4.04402676495484e-06	4.044023327044497e-06	0.00026090525802084413	0.00019322324033326478	0.0008088067560258378	0.0	0.0	0.0	4.0440338029372455e-06	8.155135556007548e-06	0.0	0.0005777196057827739	4.044033982300219e-06	1.5553976767277712e-05	4.0440372632866655e-06	4.044033825745296e-06	0.00026090593529903166	0.00019322374192474139	0.0008088088555392664	0.0	0.0	0.0	4.044044300501941e-06	8.155156739300376e-06	0.0	0.0005777211053821758	4.044044479845667e-06	1.5554017142461923e-05	4.044047760480031e-06	4.044044323307542e-06	0.0002609066125037782	0.00019322424346182682	0.00080881095482504	0.0	0.0	0.0	4.044054796928361e-06	8.155177920296447e-06	0.0	0.0005777226048189798	4.0440549762528445e-06	1.555405751326818e-05	4.044058256535214e-06	4.044054819731517e-06	0.00026090728963510166	0.0001932247449445342	0.0008088130538832139	0.0	0.0	0.0	4.0440652922167835e-06	8.15519909899584e-06	0.0	0.0005777241040932253	4.0440654715220295e-06	1.5554097879697525e-05	4.044068751452486e-06	4.044065315017493e-06	0.0002609079666930198	0.00019322524637287668	0.0008088151527138431	0.0	0.0	0.0	4.044075786367484e-06	8.15513558860514e-06	0.0	0.0005777256032048049	4.0440759656524635e-06	1.5554138241747064e-05	4.044079245231096e-06	4.044075809165748e-06	0.0002609086436774838	0.00019322574774681818	0.0008088172513167762	0.0	0.0	0.0	4.044086279379705e-06	8.155241449506314e-06	0.0	0.0005777271021540514	4.044086458646486e-06	1.5554178599425783e-05	4.044089737873378e-06	4.044086302175523e-06	0.0002609093205886444	0.00019322624906647023	0.0008088193496924808	0.0	0.0	0.0	4.044096771255783e-06	8.3069152502098e-06	0.0	0.0005777286009944937	4.044096950878809e-06	1.5554218954174887e-05	4.04410022975403e-06	4.044096794049156e-06	0.0002609099974506745	0.00019322675034973532	0.0008088214479158906	5.742045186382858	0.0	0.0	0.00030767816582965305	0.0054244937565570495	0.0008879323677904982	4.0441072623703874e-06	4.043905996503581e-06	3.9404240362105576e-05	4.583458044279311e-05	0.025958484777467677	3.5018492112458543e-06	0.0024961455832212954	0.018376244066716414	0.004948229708738078	6.618325159946886e-07	0.00047580917741779025	0.003468695063115039	4.413736107890612e-06	0.0008827472162138593	0.00028475699347982385	4.5184811414042286e-05	4.043905973665799e-06	0.0008087811901656025	0.0002608970107773362	1442.8857801002005
73	11.03777773489084	0.021197793689548276	3296.4811524317256	0.27108432003770155	0.05852318257872437	1.229736208014833	20.16888044291917	4.355987255592961	0.7092689890535419	3.206519601779508	0.0	37217.16617318707	12754.393170523175	0.023542093261785864	0.0	0.04261856221369091	1.8228553990581633	0.9520241296843156	0.0	0.0006136268679200111	0.0	0.07027351652819919	0.43544101460273343	0.07088685623205661	25.011360928107017	11.906815497549356	115.32624347149992	8.942856522194239	0.0	2400.4910013519443	96.0903621867396	0.0	0.0018358810222868223	0.0	0.010513908638469847	0.6577032298808663	0.6097057818401429	2.037996625978423	0.0	0.09935750091474554	0.0012289555737869443	0.03920013674081031	0.0005082686369482345	1.6557140633801226e-05	5.458779903475181	0.0009086775186743636	0.0	5.4926858963650766e-05	0.0	0.25148860290482566	0.0	2.148384188359927	2.0218132218100297e-06	0.08099301470434907	0.01413233421868185	0.14188148819665877	0.0	0.012089104295388104	0.019447015647132714	1.3047062931562756	0.226750749762823	15601.812834058375	18.53020648149008	0.004326389569382541	0.0	0.044660037420645074	0.09414544488119775	0.016868128141001467	0.14773762575677518	0.0	0.19021782434910267	0.0	0.0005817551773543727	0.0	0.11374096117676952	0.5596822068646923	15.998877175861491	0.0	9.072689872441552e-07	0.0	0.0021176358144140797	2.5857468033946845e-05	9.247515624119258e-10	1.2752196405482158e-06	2.8931681539486862e-05	7.556237562567371e-08	0.010084061571994167	0.8091584895314852	3.752066662069711e-08	7.429563831734845e-09	1.936723642671814e-11	4.140958526313794e-06	8.13871277667589e-09	1.4538968674490511e-05	1.987347763713384e-12	0.43113247383075143	0.0	0.009024554265373389	1.804641289685111	0.5821423438256506	1.3478157565527365e-06	6.73907874452158e-07	1.7338287175927456e-05	3.628743796886149e-07	7.257487597246422e-05	2.3411251434384523e-05	0.04759450948633406	1.192705666653169e-05	0.03274495313615218	9.37515418829891	0.0	0.0	8.159512109289361e-06	0.0	4.043512373631347e-06	0.9023765375309545	0.0	237.63445982910451	43.148094264823094	1.878360128697988e-05	0.0022136926388006115	0.0	0.021602759889241437	1.0617736516505789e-06	4.036724926574246e-06	0.0002344742826543713	8.977278978770832e-08	0.0	5.332900639394966e-05	0.00070173093241123	2.686966138820357e-07	2.0491328558475692e-08	0.43606289030640594	3.661366272635046e-05	5.025382107513285e-08	0.0002951479292047936	0.002395692137292965	6.81232265851989e-09	2.6081991141681562e-05	0.0	0.00010840821472619955	2.0218132218100297e-06	1.2735080869165872e-05	2.0218132103657587e-06	1.7300885536023534e-13	1.1046701937867608e-10	7.145728241157641e-05	1.8575370485415953e-07	9.201626147186211e-07	2.000190627838047	0.005208102046323257	5.437931632105423e-08	3.2127467331613e-11	3.7724106894296817e-10	3.5357759804777946e-05	9.506672118084905e-09	2.404151231641578e-08	4.011422643551654e-06	8.046375652104244e-09	4.027417757332349e-06	0.00033695835595695564	0.002065700385231853	0.001004985979556962	8.029544092027362e-09	1.3192539163126467e-11	5.479334048313524e-10	3.368642260570884e-09	255.67009053376017	34.587958554313516	1.8084164459301034e-05	1.054955597549707e-06	6.728535020669268e-05	0.0	0.00013368109338631503	0.0009726956862938435	0.3485841977231089	2.6940518057150522e-05	2.988611675176929e-06	3.398037778642426e-08	6.686492097871829e-07	9.138276242931136e-08	2.7909897999543926e-09	0.0001837985113549767	8.46750364460931e-06	9.078848196150068e-09	0.00023062360930311133	0.0	0.00018220711857749988	0.0	0.0	0.0	0.0	0.0	3.5451907801959206	255.67567242737408	34.588017659631525	1.8083808854573028e-05	1.0549638522523574e-06	6.728403373269433e-05	0.0	0.00013368138323717162	0.000972697795321533	0.3485841953953492	2.6940576459434352e-05	2.988635060400332e-06	3.397994689683758e-08	6.686556420806771e-07	9.1383640751814e-08	2.791017246154605e-09	0.00018379994953377087	8.467569872741643e-06	9.078731629767258e-09	0.00023062445200609588	0.0	0.0001822085454780125	0.0	0.0	0.0	0.0	0.0	3.5451907617417087	255.66636918010954	34.587919266531756	1.808440153663272e-05	1.0549500929136664e-06	6.72862278837258e-05	0.0	0.00013368090009647222	0.0009726942798683624	0.34858419927593387	2.6940479111023424e-05	2.9885960807758947e-06	3.398066500757097e-08	6.686449203779087e-07	9.138217671513484e-08	2.790971497406171e-09	0.0001837975523076119	8.467459480475107e-06	9.0789258968115e-09	0.0002306230473478955	0.0	0.00018220616705075723	0.0	0.0	0.0	0.0	0.0	3.545190792502086	255.67939359161946	34.58805718586197	1.808357179251776e-05	1.0549693538873652e-06	6.728315611198635e-05	0.0	0.00013368157641337333	0.0009726992009201338	0.34858419384395845	2.6940615382663456e-05	2.9886506462995686e-06	3.3979659599123143e-08	6.68659929055767e-07	9.138422613335726e-08	2.7910355385102166e-09	0.0001838009080582794	8.467614012790704e-06	9.078653908743774e-09	0.00023062501365494502	0.0	0.00018220949648571343	0.0	0.0	0.0	0.0	0.0	3.545190749442227	255.67195118457167	34.58797823157532	1.8084045922843776e-05	1.0549583494173728e-06	6.728491137631934e-05	0.0	0.0001336811900148288	0.0009726963893871969	0.348584196947186	2.6940537526908017e-05	2.9886194711016114e-06	3.398023416416366e-08	6.686513541291254e-07	9.138305523683689e-08	2.7909989497100236e-09	0.00018379899080019579	8.467525723062032e-06	9.07880934271044e-09	0.00023062389023474777	0.0	0.0001822075942628369	0.0	0.0	0.0	0.0	0.0	3.545190774043954	250.01037037604044	34.390166831545464	2.1085867534023123e-05	2.1098751378792814e-06	7.844573848440935e-05	0.0	0.0001524199653569536	0.0011090442549168994	0.34821383094208885	3.0715345507572205e-05	5.977185572483641e-06	7.93932319755749e-08	1.526935159636417e-06	2.086845485279289e-07	6.371940850216026e-09	0.00036759366656869563	1.6934558198382842e-05	2.121563834150424e-08	0.00033831940353886396	0.0	0.0003647920772941375	0.0	0.0	0.0	0.0	0.0	3.5428320775693836	255.67381181586916	34.58799793325597	1.8083927387917016e-05	1.054961100984898e-06	6.728447255158852e-05	0.0	0.00013368128663170036	0.00097269709239584	0.34858419617095937	2.6940556994319722e-05	2.9886272661760076e-06	3.3980090534297126e-08	6.686534982271208e-07	9.138334801102684e-08	2.7910080984441255e-09	0.00018379947019312283	8.467547799105938e-06	9.078770487248327e-09	0.00023062417113573757	0.0	0.00018220806989649707	0.0	0.0	0.0	0.0	0.0	3.5451907678924792	255.6831146773984	34.58809681007999	1.8083334736657707e-05	1.054974854322709e-06	6.728227851412013e-05	0.0	0.00013368176954333714	0.0009727006061822956	0.34858419229255766	2.6940654296575856e-05	2.988666228800211e-06	3.397937227103907e-08	6.686642150549879e-07	9.138481138154762e-08	2.7910538267793165e-09	0.0001838018663737761	8.467658143211738e-06	9.07857617964496e-09	0.0002306255751813222	0.0	0.00018221044728623255	0.0	0.0	0.0	0.0	0.0	3.5451907371453655	255.7489778677115	34.5888420770492	1.8078782141830617e-05	1.054925018604601e-06	6.7265417841373e-05	0.0	0.0001336825418237795	0.000972706225515746	0.3485842165262519	2.6940809999043143e-05	2.988524376059906e-06	3.3968865325274235e-08	6.686333391351031e-07	9.138058262379192e-08	2.790932005297897e-09	0.00018379315325998852	8.467244484300887e-06	9.075751938981773e-09	0.00022837766032787	0.0	0.00018220179684458817	0.0	1.3478157565527362e-06	6.739078744521581e-07	6.739078744521581e-07	1.347815745080105e-06	3.4804650150295084	255.66822986446232	34.58793890044176	1.808428299727301e-05	1.0549528453818291e-06	6.728578904265092e-05	0.0	0.00013368099674657664	0.0009726949831188154	0.34858419849930367	2.694049858513129e-05	2.9886038784017587e-06	3.398052140098465e-08	6.686470652021832e-07	9.138246958857193e-08	2.7909806491810573e-09	0.00018379803185745295	8.467481563747199e-06	9.078887047541782e-09	0.0002306233283408332	0.0	0.00018220664284017272	0.0	0.0	0.0	0.0	0.0	3.5451907863487304	2.9886583754623014e-06	3.2052447545857606e-08	4.423786105437636e-07	6.062910532897942e-08	2.51576298395107e-09	0.0001838013762614739	8.46768165135637e-06	8.323955521969406e-09	0.0002306265634962925	0.0	0.00014565855861541348	0.0	0.0	0.0	0.0	0.0	3.545227553399079	255.6775330192424	34.588037410548964	1.808369032275345e-05	1.0549666032198215e-06	6.728359491941974e-05	0.0	0.00013368147983088872	0.000972698498161698	0.3485841946192058	2.694059592218053e-05	2.988642853774782e-06	3.3979803251787595e-08	6.68657785690253e-07	9.138393345926124e-08	2.7910263928434167e-09	0.00018380042882215205	8.467591943969697e-06	9.078692770267896e-09	0.00023062473284582666	0.0	0.00018220902100799598	0.0	0.0	0.0	0.0	0.0	3.5451907555915536	0.0005776451152411564	4.043512531084561e-06	1.555197118520988e-05	4.043515829617315e-06	0.00019320099341049794	0.0008087045763226923	0.00026087229605529193	0.0	0.0	0.0	0.0	4.043522904541021e-06	8.15953340615032e-06	0.0	0.0005776466228792152	4.043523084904785e-06	1.5552011776835654e-05	4.04352638308125e-06	4.043522927468574e-06	0.0002608729768899969	0.00019320149764162457	0.0008087066868607523	0.0	0.0	0.0	4.043533457228844e-06	8.154125919817396e-06	0.0	0.0005776481303440155	4.043533637512112e-06	1.5552052363796434e-05	4.043536935332375e-06	4.043533480153921e-06	0.00026087365764646464	0.00019320200181480716	0.0008087087971562887	0.0	0.0	0.0	4.04354400870405e-06	8.154147211893834e-06	0.0	0.0005776496376443152	4.0435441889678505e-06	1.555209294632802e-05	4.043547486431998e-06	4.043544031626652e-06	0.00026087433832864995	0.00019320250593297475	0.0008087109072215619	0.0	0.0	0.0	4.043554559027941e-06	8.154168501647373e-06	0.0	0.0005776511447801543	4.043554739272278e-06	1.5552133524431494e-05	4.043558036380397e-06	4.043554581948068e-06	0.00026087501893657094	0.0001932030099961406	0.0008087130170566277	0.0	0.0	0.0	4.043565108200796e-06	8.154189789077886e-06	0.0	0.0005776526517515725	4.043565288425673e-06	1.555217409810792e-05	4.04356858517785e-06	4.043565131118448e-06	0.0002608756994702457	0.00019320351400431809	0.0008087151266615418	0.0	0.0	0.0	4.043575656222892e-06	8.15421107418675e-06	0.0	0.0005776541585586096	4.0435758364283155e-06	1.555221466735836e-05	4.043579132824636e-06	4.04357567913807e-06	0.00026087637992969204	0.00019320401795752052	0.0008087172360363603	0.0	0.0	0.0	4.043586203094512e-06	8.15423235697403e-06	0.0	0.0005776556652013058	4.043586383280484e-06	1.5552255232183908e-05	4.043589679321036e-06	4.043586226007215e-06	0.00026087706031492814	0.0001932045218557613	0.0008087193451811385	0.0	0.0	0.0	4.04359674881593e-06	8.154253637440501e-06	0.0	0.0005776571716797006	4.043596928982459e-06	1.5552295792585625e-05	4.043600224667325e-06	4.043596771726162e-06	0.00026087774062597186	0.0001932050256990537	0.0008087214540959326	0.0	0.0	0.0	4.0436072933874284e-06	8.154274915586229e-06	0.0	0.0005776586779938337	4.043607473534517e-06	1.5552336348564587e-05	4.043610768863788e-06	4.043607316295189e-06	0.00026087842086284125	0.00019320552948741106	0.0008087235627807982	0.0	0.0	0.0	4.0436178368092845e-06	8.15421152533471e-06	0.0	0.0005776601841435974	4.043618016935901e-06	1.5552376900117882e-05	4.043621311909662e-06	4.043617859714575e-06	0.0002608791010254875	0.0001932060332207972	0.0008087256712355844	0.0	0.0	0.0	4.0436283790807445e-06	8.154317464917229e-06	0.0	0.0005776616901293275	4.043628559188965e-06	1.555241744725456e-05	4.043631853807302e-06	4.0436284019835625e-06	0.00026087978111406226	0.00019320653689932453	0.0008087277794607607	0.0	0.0	0.0	4.043638920204156e-06	8.305983821851783e-06	0.0	0.0005776631960048196	4.043639100670291e-06	1.5552457991423004e-05	4.043642394933277e-06	4.0436389431045044e-06	0.0002608804611528592	0.00019320704054098497	0.0008087298875316356	5.823085603125288	0.0	0.0	0.0003076486818246494	0.00542384560028268	0.0008878433378889171	4.043649460556063e-06	4.043447250537158e-06	3.940000381483742e-05	4.582915460674186e-05	0.02596080826748806	3.502211165029556e-06	0.002500458701491607	0.01837375946280279	0.004948750801658549	6.619126764511705e-07	0.00047663886016496566	0.003468280738508218	4.413197345001979e-06	0.0008826394636109037	0.0002847222337618038	4.518038954532411e-05	4.043447227591893e-06	0.0008086894409293245	0.00026086741355606664	1462.925860240481
74	11.100411459703473	0.02138384361217949	3290.7489646762615	0.2715217651196253	0.058950458355443346	1.229553210435236	20.100814363744387	4.365942912071199	0.720702050363557	3.2525152397853496	0.0	37031.86251229473	12939.697513138897	0.023542086856634576	0.0	0.042647168700513424	1.822834874420221	0.9520460800585419	0.0	0.0006135892667123357	0.0	0.07027304542935656	0.43643167748073675	0.07105013130428378	25.010395571038202	11.90663074320136	115.2453714584866	8.963644614695003	0.0	2400.469887168643	96.09036338610437	0.0	0.0018358603114341928	0.0	0.010537616221018576	0.6576900310421674	0.6096984797588254	2.0379988230037176	0.0	0.09952190351240768	0.0012377756568117263	0.039487584924183486	0.0005144904308168053	1.6738925857153668e-05	5.458304442240591	0.0009170643102392576	0.0	5.492039200119549e-05	0.0	0.25164657716781336	0.0	2.148226219599601	2.0215833379107966e-06	0.08094375651485258	0.014201360035170236	0.1415363587276054	0.0	0.01211164746020801	0.01944692359834483	1.3039061154312952	0.2278538382145513	15797.581711399449	18.987431957607594	0.004237023373167623	0.0	0.04429148099577382	0.09453578005269817	0.016935715584359915	0.14773410506938345	0.0	0.19021697283882782	0.0	0.0005815615894393437	0.0	0.11392767092171222	0.5594935795644742	15.998877303145296	0.0	9.071655485167572e-07	0.0	0.0021173599313359516	2.5854650927891774e-05	9.246497224154234e-10	1.2751515768187124e-06	2.8931449820384193e-05	7.555244999371588e-08	0.010084216564012986	0.8091530351192063	3.751578119975211e-08	7.4294987146985065e-09	1.9364687078118258e-11	4.1409096229536295e-06	8.137841947626455e-09	1.4538854014135455e-05	1.987086447214539e-12	0.4311361838089731	0.0	0.009024530160819565	1.804636499500187	0.582140798553837	1.3476621194663917e-06	6.738310558908806e-07	1.7338650411016992e-05	3.6287789535135336e-07	7.25755791057488e-05	2.341147827534332e-05	0.04759550802796491	1.1927321060174988e-05	0.03274567943275491	9.456184182858545	0.0	0.0	8.158581442945256e-06	0.0	4.043051769516254e-06	0.9023835895599019	0.0	236.9000031851248	43.720493155316454	1.885378042901043e-05	0.002213439787484953	0.0	0.021601031806500075	1.0616528523179942e-06	4.036265165068106e-06	0.00023498058615892373	9.001436949560367e-08	0.0	5.3372325545253186e-05	0.0007010787783023447	2.6852375868723965e-07	2.0513999128479784e-08	0.43606328589108084	3.657963809088324e-05	5.022008238742438e-08	0.000295114313417325	0.002395419325916354	6.842546523054739e-09	2.6080892527635564e-05	0.0	0.00010839588850742255	2.0215833379107966e-06	1.2742594077776511e-05	2.0215833264125535e-06	1.7298968856191686e-13	1.1045446862179764e-10	7.145732369845478e-05	1.8573074561582584e-07	9.200799807151887e-07	2.000194194884671	0.005207463921889837	5.4374747626425146e-08	3.212347613811938e-11	3.772059307059411e-10	3.535779728253823e-05	9.505510879291266e-09	2.4038641606599147e-08	4.010965842417731e-06	8.045440089284965e-09	4.026959020943206e-06	0.00033691997017228125	0.0020654650597540544	0.0010048763394736203	8.02857255846656e-09	1.3205967924890774e-11	5.478709783013799e-10	3.3682584955571596e-09	255.1303854236764	35.0466349483465	1.8127762753392715e-05	1.0548354951851817e-06	6.732983574776336e-05	0.0	0.00013379475090315345	0.0009718297948552101	0.34858490874055065	2.6916535837930173e-05	2.9882714329189625e-06	3.401414824375808e-08	6.679858090010034e-07	9.145114813531346e-08	2.7881991159493873e-09	0.0001837775865944861	8.466542617291707e-06	9.103879780505424e-09	0.00023062024918004773	0.0	0.00018218602343685652	0.0	0.0	0.0	0.0	0.0	3.545191038391908	255.13596614024928	35.04669459514128	1.8127405981704246e-05	1.0548437888833498e-06	6.73285172561849e-05	0.0	0.0001337950442767357	0.0009718319258030577	0.34858490638263906	2.6916594847289774e-05	2.9882949286150222e-06	3.401371759074067e-08	6.679922760620178e-07	9.145203274702214e-08	2.7882267077633057e-09	0.00018377903156729182	8.466609158332397e-06	9.103763070682296e-09	0.00023062109589663699	0.0	0.00018218745708493375	0.0	0.0	0.0	0.0	0.0	3.5451910198504475	255.12666485494645	35.04659529946941	1.812800060868191e-05	1.0548299645362988e-06	6.73307147697411e-05	0.0	0.000133794555264368	0.0009718283738136674	0.3485849103134926	2.6916496487013263e-05	2.9882557648246424e-06	3.401443530654063e-08	6.679814964025743e-07	9.145055822656424e-08	2.788180716280308e-09	0.00018377662301502227	8.466498244424876e-06	9.103957576601299e-09	0.00023061968454747334	0.0	0.0001821850674089959	0.0	0.0	0.0	0.0	0.0	3.545191050756275	255.13968652003447	35.04673448223823	1.812716814165841e-05	1.054849316499549e-06	6.732763829031004e-05	0.0	0.0001337952398009461	0.0009718333460123765	0.3485849048111361	2.691663417516073e-05	2.988310588117878e-06	3.401343045008839e-08	6.679965862046341e-07	9.145262231959741e-08	2.788245097149623e-09	0.000183779994618385	8.466653506860053e-06	9.103685253839954e-09	0.00023062166021960165	0.0	0.00018218841258828508	0.0	0.0	0.0	0.0	0.0	3.545191007492835	255.132245682094	35.04665480612425	1.8127643827951887e-05	1.0548382600545181e-06	6.732939624488554e-05	0.0	0.00013379484870600344	0.0009718305052558235	0.3485849079545744	2.691655551006123e-05	2.9882792656768296e-06	3.401400470048442e-08	6.679879649342918e-07	9.145144303959643e-08	2.788208314251974e-09	0.00018377806830492717	8.466564800072617e-06	9.103840879290844e-09	0.0002306205314498767	0.0	0.00018218650137192966	0.0	0.0	0.0	0.0	0.0	3.5451910322108513	249.39499203510627	34.843489180935336	2.1143264883691882e-05	2.1096348453019585e-06	7.852186447637036e-05	0.0	0.00015254332613248042	0.0011080117432475632	0.34821468113035486	3.068675013713033e-05	5.9765048269197175e-06	7.949785889580685e-08	1.5253669131634106e-06	2.088334486269704e-07	6.365324541839555e-09	0.00036755180118878527	1.6932635174283256e-05	2.1281065529013628e-08	0.00033830792941407596	0.0	0.0003647496882669432	0.0	0.0	0.0	0.0	0.0	3.5428325992706373	255.1341059210448	35.04667468829684	1.8127524904038245e-05	1.0548410246205495e-06	6.73289567476279e-05	0.0	0.0001337949464971171	0.0009718312155711885	0.34858490716829604	2.6916575179831594e-05	2.9882870975754457e-06	3.4013861149474437e-08	6.679901206214644e-07	9.14517379101889e-08	2.7882175115239926e-09	0.00018377854996252477	8.466586980419311e-06	9.103801976015319e-09	0.0002306208136887348	0.0	0.00018218697925477865	0.0	0.0	0.0	0.0	0.0	3.5451910260302935	255.14340682154062	35.04677446722799	1.81269303077944e-05	1.0548548429034336e-06	6.732675934718691e-05	0.0	0.00013379543527853872	0.0009718347658830823	0.34858490323963076	2.691667349365478e-05	2.988326244186301e-06	3.401314327854477e-08	6.680008953627003e-07	9.145321175739898e-08	2.7882634824132393e-09	0.0001837809574582623	8.466697845658143e-06	9.103607428768394e-09	0.00023062222441879804	0.0	0.00018218936788226626	0.0	0.0	0.0	0.0	0.0	3.545190995137871	255.20926684222306	35.047526754281485	1.812236065072022e-05	1.054804771030548e-06	6.730986496721722e-05	0.0	0.00013379623450049014	0.0009718405711367571	0.34858492735010976	2.6916834345759983e-05	2.988183722437914e-06	3.4002606101770867e-08	6.679700213508156e-07	9.144897588128233e-08	2.7881416793425704e-09	0.00018377220320068527	8.466282261390052e-06	9.100770102208353e-09	0.0002283740579164858	0.0	0.00018218067673124273	0.0	1.3476621194663917e-06	6.738310558908806e-07	6.738310558908806e-07	1.3476621079394446e-06	3.480461211018931	255.12852514681788	35.04661511393652	1.8127881680345328e-05	1.0548327300124662e-06	6.73302752562055e-05	0.0	0.00013379465308898997	0.0009718290843724226	0.34858490952680315	2.691651616352355e-05	2.9882635993016357e-06	3.4014291779202085e-08	6.679836528225143e-07	9.145085319746502e-08	2.7881899166201525e-09	0.00018377710483118875	8.466520432075993e-06	9.103918679633805e-09	0.00023061996687925255	0.0	0.00018218554544924417	0.0	0.0	0.0	0.0	0.0	3.545191044573815	2.988318353284214e-06	3.213529000387409e-08	4.421138975767476e-07	6.069889274387125e-08	2.513495338497924e-09	0.00018378046503669956	8.466722983493946e-06	8.36033707727099e-09	0.00023062321125055094	0.0	0.00014564186764560462	0.0	0.0	0.0	0.0	0.0	3.5452278065674614	255.13782633986472	35.046714526503166	1.8127287060890545e-05	1.0548465528429915e-06	6.73280777703364e-05	0.0	0.00013379514204450124	0.000971832635948832	0.34858490559643035	2.6916614512363803e-05	2.988302758795763e-06	3.4013574024287e-08	6.679944312564439e-07	9.145232755016317e-08	2.7882359029719985e-09	0.00018377951311924093	8.466631333812443e-06	9.103724163292745e-09	0.00023062137807358763	0.0	0.00018218793486302035	0.0	0.0	0.0	0.0	0.0	3.5451910136712232	0.0005775793169724523	4.043051927714046e-06	1.555019963336776e-05	4.043055241844813e-06	0.00019318116223202537	0.0008086124654359582	0.00026084258216660497	0.0	0.0	0.0	0.0	4.04306235021576e-06	8.15860284049396e-06	0.0	0.0005775808317382732	4.043062531432334e-06	1.5550240416909266e-05	4.043065845203055e-06	4.043062373251723e-06	0.00026084326621993956	0.00019318166885264014	0.0008086145859512477	0.0	0.0	0.0	4.043072952789705e-06	8.15319668055998e-06	0.0	0.0005775823463290596	4.0430731339252956e-06	1.555028119573797e-05	4.043076447336059e-06	4.0430729758231655e-06	0.00026084395019423517	0.0001931821754147164	0.0008086167062215285	0.0	0.0	0.0	4.043083554138606e-06	8.153218073274531e-06	0.0	0.0005775838607536109	4.043083735254523e-06	1.5550321970090775e-05	4.043087048305416e-06	4.043083577169565e-06	0.00026084463409346495	0.00019318268192119689	0.0008086188262591174	0.0	0.0	0.0	4.043094154324051e-06	8.153239463641678e-06	0.0	0.0005775853750119672	4.043094335420299e-06	1.5550362739968764e-05	4.043097648111409e-06	4.0430941773525095e-06	0.0002608453179176473	0.00019318318837209495	0.0008086209460640714	0.0	0.0	0.0	4.04310475334632e-06	8.153260851661307e-06	0.0	0.0005775868891041685	4.043104934422903e-06	1.5550403505373014e-05	4.0431082467543175e-06	4.043104776372278e-06	0.0002608460016668003	0.00019318369476742408	0.0008086230656364464	0.0	0.0	0.0	4.043115351205694e-06	8.153282237334798e-06	0.0	0.0005775884030302551	4.0431155322626195e-06	1.555044426630461e-05	4.0431188442344245e-06	4.043115374229152e-06	0.00026084668534094205	0.00019318420110719776	0.000808625184976299	0.0	0.0	0.0	4.043125947902459e-06	8.15330362066222e-06	0.0	0.0005775899167902675	4.0431261289397265e-06	1.555048502276464e-05	4.043129440552013e-06	4.043125970923416e-06	0.00026084736894009086	0.00019318470739142956	0.0008086273040836853	0.0	0.0	0.0	4.043136543436892e-06	8.15332500164436e-06	0.0	0.0005775914303842458	4.043136724454511e-06	1.5550525774754184e-05	4.04314003570736e-06	4.0431365664553515e-06	0.00026084805246426497	0.00019318521362013275	0.000808629422958662	0.0	0.0	0.0	4.043147137809277e-06	8.153346380281284e-06	0.0	0.00057759294381223	4.04314731880725e-06	1.5550566522274332e-05	4.043150629700754e-06	4.043147160825238e-06	0.00026084873591348227	0.00019318571979332094	0.0008086315416012852	0.0	0.0	0.0	4.043157731019895e-06	8.153283111303867e-06	0.0	0.0005775944570741121	4.043157911997187e-06	1.5550607265322157e-05	4.043161222531432e-06	4.043157754033359e-06	0.00026084941928769415	0.00019318622591095783	0.0008086336600114037	0.0	0.0	0.0	4.04316832306799e-06	8.15338913052127e-06	0.0	0.0005775959701702299	4.043168504026686e-06	1.555064800390676e-05	4.043171814201758e-06	4.043168346078957e-06	0.00026085010258705297	0.0001931867319731564	0.0008086357781894893	0.0	0.0	0.0	4.043178913955923e-06	8.305048007040994e-06	0.0	0.0005775974831546485	4.043179095274219e-06	1.5550688739483796e-05	4.043182405090192e-06	4.043178936964394e-06	0.00026085078583597417	0.00019318723799799907	0.0008086378962112288	5.9041168275627465	0.0	0.0	0.00030761905801179954	0.005423194402309603	0.0008877538867145711	4.0431895040621245e-06	4.042986339187598e-06	3.9395747266606644e-05	4.582370315969115e-05	0.025963142686103863	3.5025748362108866e-06	0.002504792064881881	0.018371263202490364	0.004949274360841382	6.619932191574864e-07	0.0004774724636592539	0.00346786445673756	4.412656040904757e-06	0.0008825312027659636	0.0002846873100861478	4.517594680695377e-05	4.042986316133702e-06	0.0008085972586159599	0.00026083767662510033	1482.9659403807616
75	11.163520212351179	0.021572667409339222	3285.0222056446473	0.2719625611391364	0.05938206574985446	1.2293806193039576	20.032671917751895	4.375901266581346	0.7321769047168931	3.2985246645696833	0.0	36846.56055157855	13125.000173667404	0.02354208044585824	0.0	0.04267592825557201	1.822814246541281	0.9520681474761923	0.0	0.0006135514671819436	0.0	0.0702725717703909	0.43742758443149304	0.0712142782511668	25.00942510884615	11.90644500249568	115.16450886128482	8.984544001370757	0.0	2400.44866151312	96.09036459116729	0.0	0.0018358395007944215	0.0	0.010561450262763514	0.6576767660723434	0.6096911446721582	2.0380010377404743	0.0	0.09968665640641892	0.0012466745767455362	0.03977759958479686	0.0005208041368666113	1.692358506400912e-05	5.457825766464147	0.0009255752469959613	0.0	5.491389451036213e-05	0.0	0.25180473159891364	0.0	2.1480680707300643	2.021352366542002e-06	0.08089408760065989	0.014270808464737689	0.14119104306695784	0.0	0.01213425186448302	0.019446830936903792	1.3030993149970163	0.2289636630503831	15993.32669608826	19.45015980142121	0.004150402987076104	0.0	0.043928652010450875	0.09491890502505987	0.017002039979591425	0.14773056772005844	0.0	0.1902161172746497	0.0	0.0005813671223588083	0.0	0.11411522812614155	0.5593040956938651	15.998877431033513	0.0	9.070616167955967e-07	0.0	0.0021170827312833795	2.5851820437634544e-05	9.24547395538751e-10	1.275083218061979e-06	2.8931216589847045e-05	7.554247673385809e-08	0.010084372268261177	0.8091475461153125	3.7510872458708075e-08	7.429433178471329e-09	1.936212548575847e-11	4.140860481144402e-06	8.136966977942529e-09	1.4538738655990435e-05	1.9868238952100823e-12	0.4311399107868817	0.0	0.009024505898468703	1.8046316779018268	0.5821392431502954	1.3475077527726888e-06	6.737538725257281e-07	1.733901802202144e-05	3.62881481966308e-07	7.257629642936196e-05	2.3411709690129397e-05	0.047596518589423854	1.1927588471871121e-05	0.03274641401725104	9.537204941776334	0.0	0.0	8.157646362245809e-06	0.0	4.042588980509913e-06	0.9023906827679108	0.0	236.1662311156486	44.29222596390204	1.892425822786443e-05	0.0022131857296456853	0.0	0.021599289597041337	1.0615314808207916e-06	4.035803223080044e-06	0.00023548807859930776	9.025676920158805e-08	0.0	5.3415418078814904e-05	0.0007004228273002266	2.6834953714083416e-07	2.0536610485519274e-08	0.43606368577314386	3.6545415351504834e-05	5.0186085841791336e-08	0.0002950805382023345	0.0023951452209216148	6.872926899736532e-09	2.6079781867736193e-05	0.0	0.00010838350397923891	2.021352366542002e-06	1.2750109956785928e-05	2.0213523549892057e-06	1.729704308481477e-13	1.1044185821289169e-10	7.145736480618316e-05	1.857076774974516e-07	9.199969609036288e-07	2.000197775449507	0.005206822788501156	5.4370157189642687e-08	3.211946596576696e-11	3.7717062817957386e-10	3.5357834880219836e-05	9.504344165370447e-09	2.4035757232250915e-08	4.010506874337684e-06	8.044500081533442e-09	4.0264981083871676e-06	0.00033688140229016784	0.002065228617897247	0.0010047661810558535	8.027596396209001e-09	1.3219465563442014e-11	5.478082556291578e-10	3.367872909983598e-09	254.5911618472162	35.50483905607909	1.817146912031442e-05	1.0547148235076041e-06	6.737426838025232e-05	0.0	0.00013390815291185225	0.0009709607793653474	0.34858562327742393	2.6892467093101234e-05	2.9879295778349376e-06	3.4047889565575475e-08	6.673200383191198e-07	9.151929625351461e-08	2.7853985264735328e-09	0.00018375656264580105	8.465577027987926e-06	9.128976073842945e-09	0.0002306168777469281	0.0	0.00018216482828191182	0.0	0.0	0.0	0.0	0.0	3.545191297807124	254.59674137454513	35.50489925354213	1.817111117966804e-05	1.0547231566140764e-06	6.737294787660868e-05	0.0	0.00013390844983673532	0.0009709629323549599	0.34858562088912265	2.6892526712904316e-05	2.9879531851730615e-06	3.404745916754451e-08	6.673265404290929e-07	9.152018721350985e-08	2.7854262650716952e-09	0.00018375801448453628	8.46564388524995e-06	9.12885922521804e-09	0.00023061772851974807	0.0	0.00018216626874892656	0.0	0.0	0.0	0.0	0.0	3.5451912791774896	254.58744207154382	35.504799039978785	1.8171707754891924e-05	1.0547092665702647e-06	6.737514874349515e-05	0.0	0.00013390795490506998	0.0009709593436266509	0.3485856248706431	2.6892427335148786e-05	2.9879138352665284e-06	3.404817645769892e-08	6.673157023436459e-07	9.15187021107636e-08	2.7853800289021416e-09	0.00018375559448621906	8.465532444176425e-06	9.129053962275749e-09	0.00023061631040853465	0.0	0.00018216386770527715	0.0	0.0	0.0	0.0	0.0	3.5451913102303085	254.60046096173642	35.50493950763295	1.8170872560299636e-05	1.0547287104862897e-06	6.737206756924252e-05	0.0	0.00013390864772800434	0.0009709643672560779	0.3485856192973594	2.6892566447662535e-05	2.987968919058098e-06	3.4047172196217984e-08	6.673308739266414e-07	9.152078101646823e-08	2.7854447522681538e-09	0.00018375898211009527	8.465688444461894e-06	9.128781315644646e-09	0.00023061829554520775	0.0	0.00018216722879544128	0.0	0.0	0.0	0.0	0.0	3.5451912667611314	254.59302170917204	35.50485909743668	1.8171349805225082e-05	1.0547176015162867e-06	6.737382820671151e-05	0.0	0.00013390825189857076	0.000970961497113806	0.34858562248131986	2.6892486968729798e-05	2.9879374478160178e-06	3.404774610743225e-08	6.673222059376415e-07	9.151959327425998e-08	2.785407773713555e-09	0.00018375704664545057	8.46559931620199e-06	9.128937126400923e-09	0.00023061716136916637	0.0	0.0001821653084905233	0.0	0.0	0.0	0.0	0.0	3.545191291596669	248.78018804169653	35.29625568456234	2.1200834263822064e-05	2.109393413148085e-06	7.859801402182505e-05	0.0	0.00015266629146086326	0.0011069750720989783	0.3482155360118691	3.0658039569625215e-05	5.975820852955437e-06	7.960252650809744e-08	1.5237924609546221e-06	2.0898167201099834e-07	6.358682262860585e-09	0.0003675097372643634	1.6930703020411483e-05	2.1346697630936617e-08	0.0003382964071100809	0.0	0.0003647070976832692	0.0	0.0	0.0	0.0	0.0	3.542833123440824	254.59488155170848	35.50487916316503	1.817123049165863e-05	1.0547203792184178e-06	6.737338803876496e-05	0.0	0.00013390835087345078	0.0009709622147764228	0.3485856216849091	2.689250684198123e-05	2.9879453169286508e-06	3.404760264141757e-08	6.67324373307798e-07	9.151989026094773e-08	2.785417019913655e-09	0.00018375753059169105	8.465621601955782e-06	9.12889817685809e-09	0.0002306174449601012	0.0	0.00018216578864635254	0.0	0.0	0.0	0.0	0.0	3.545191285386719	254.60418047083718	35.504979859521605	1.817063394709905e-05	1.0547342631332772e-06	6.737118728453597e-05	0.0	0.00013390884557227333	0.0009709658018164023	0.3485856177055973	2.6892606172983468e-05	2.987984649472125e-06	3.404688519346824e-08	6.673352064308132e-07	9.152137468320732e-08	2.78546323530512e-09	0.00018375994952218888	8.465732993840647e-06	9.128703397684895e-09	0.0002306188624455765	0.0	0.0001821681886303544	0.0	0.0	0.0	0.0	0.0	3.5451912543474524	254.67003721848312	35.50573928830593	1.8166047166924343e-05	1.0546839524278565e-06	6.73542591647752e-05	0.0	0.00013390967192945013	0.000970971793723013	0.3485856416925059	2.689277219502314e-05	2.9878414511297156e-06	3.4036317656821084e-08	6.673043334772928e-07	9.151713155441046e-08	2.7853414470926527e-09	0.0001837511536542902	8.465315462639219e-06	9.125852909466862e-09	0.00022837044287563516	0.0	0.00018215945630786022	0.0	1.347507752772689e-06	6.737538725257281e-07	6.737538725257281e-07	1.3475077411908387e-06	3.4804573889833765	254.5893019668653	35.504819038066955	1.817158843691363e-05	1.0547120451922902e-06	6.737470855934056e-05	0.0	0.00013390805391374068	0.0009709600615342817	0.348585624073821	2.6892447215185114e-05	2.9879217069851827e-06	3.40480330157575e-08	6.673178704532247e-07	9.151899919884716e-08	2.7853892781978015e-09	0.0001837560785927285	8.465554737312958e-06	9.129015019159813e-09	0.00023061659409339034	0.0	0.00018216434802019072	0.0	0.0	0.0	0.0	0.0	3.545191304018436	2.987976720609609e-06	3.221842422620857e-08	4.418471846551573e-07	6.076854965697101e-08	2.5112142273037705e-09	0.0001837594547670005	8.465759772643545e-06	8.39691025883167e-09	0.00023061984777919347	0.0	0.00014562509685848746	0.0	0.0	0.0	0.0	0.0	3.5452280609322395	254.5986011778407	35.50491936841216	1.817099186919503e-05	1.0547259337033414e-06	6.737250772002702e-05	0.0	0.0001339085487880818	0.000970963649846937	0.34858562009277894	2.6892546581430374e-05	2.987961052549471e-06	3.4047315685821645e-08	6.67328707302119e-07	9.152048413202733e-08	2.785435509190183e-09	0.00018375849832399983	8.46566616608511e-06	9.128820271482999e-09	0.0002306180120481118	0.0	0.00018216674879887636	0.0	0.0	0.0	0.0	0.0	3.5451912729688897	0.0005775132066015214	4.042589139460343e-06	1.554841967812425e-05	4.042592469357897e-06	0.00019316123716591014	0.0008085199176764567	0.0002608127273436547	0.0	0.0	0.0	0.0	4.042599611527834e-06	8.157667861551212e-06	0.0	0.0005775147285707604	4.042599793606441e-06	1.554846065561897e-05	4.042603123140039e-06	4.04259963467338e-06	0.0002608134146497725	0.00019316174620139328	0.000808522048274832	0.0	0.0	0.0	4.042610264517181e-06	8.152263034756712e-06	0.0	0.0005775162503631239	4.0426104465143074e-06	1.5548501628351268e-05	4.042613775684056e-06	4.0426102876601984e-06	0.0002608141018760211	0.0001931622551777222	0.0008085241786256273	0.0	0.0	0.0	4.04262091626863e-06	8.152284529176501e-06	0.0	0.0005775177719874582	4.042621098245868e-06	1.5548542596559305e-05	4.042624427051866e-06	4.042620939409117e-06	0.000260814789026395	0.00019316276409785525	0.0008085263087412247	0.0	0.0	0.0	4.042631566844088e-06	8.152306021223603e-06	0.0	0.0005775192934438087	4.042631748801446e-06	1.5548583560244324e-05	4.0426350772437915e-06	4.0426315899820485e-06	0.0002608154761009145	0.00019316327296180747	0.0008085284386216871	0.0	0.0	0.0	4.042642216243872e-06	8.15232751089797e-06	0.0	0.0005775208147322202	4.042642398181355e-06	1.554862451940754e-05	4.042645726260144e-06	4.042642239379304e-06	0.00026081616309959983	0.00019316378176959388	0.0008085305682670764	0.0	0.0	0.0	4.042652864468292e-06	8.152348998201031e-06	0.0	0.0005775223358527368	4.042653046385904e-06	1.554866547405014e-05	4.042656374101235e-06	4.042652887601198e-06	0.00026081685002247063	0.00019316429052122907	0.0008085326976774538	0.0	0.0	0.0	4.042663511517652e-06	8.15237048313291e-06	0.0	0.0005775238568054018	4.042663693415399e-06	1.55487064241733e-05	4.042667020767363e-06	4.042663534648031e-06	0.00026081753686954637	0.00019316479921672764	0.0008085348268528798	0.0	0.0	0.0	4.042674157392259e-06	8.15239196569443e-06	0.0	0.0005775253775902585	4.042674339270144e-06	1.5548747369778187e-05	4.042677666258836e-06	4.0426741805201115e-06	0.0002608182236408467	0.00019316530785610383	0.0008085369557934147	0.0	0.0	0.0	4.042684802092407e-06	8.152413445885701e-06	0.0	0.0005775268982073498	4.04268498395044e-06	1.554878831086596e-05	4.04268831057595e-06	4.042684825217738e-06	0.00026081891033639086	0.00019316581643937216	0.0008085390844991183	0.0	0.0	0.0	4.0426954456184e-06	8.152350299336397e-06	0.0	0.0005775284186565689	4.042695627455538e-06	1.554882924743374e-05	4.0426989537179606e-06	4.042695468741205e-06	0.00026081959695613055	0.00019316632496649681	0.0008085412129698408	0.0	0.0	0.0	4.042706087969492e-06	8.1524563991594e-06	0.0	0.0005775299389382568	4.042706269787829e-06	1.554887017949071e-05	4.0427095956872525e-06	4.042706111089773e-06	0.0002608202835002198	0.00019316683343759182	0.00080854334120606	0.0	0.0	0.0	4.042716729148063e-06	8.304107758238593e-06	0.0	0.0005775314591067536	4.042716911327701e-06	1.5548911108499926e-05	4.042720236864207e-06	4.042716752265823e-06	0.00026082096999319784	0.00019316734187083156	0.0008085454692838451	5.985138816189389	0.0	0.0	0.0003075892928814073	0.0054225401296434834	0.0008876640097139617	4.042727369534467e-06	4.042523239014984e-06	3.939147051764335e-05	4.581822580819214e-05	0.0259654881551836	3.5029402439514695e-06	0.0025091458947500236	0.01836875516012591	0.004949800413855635	6.62074148386974e-07	0.0004783100308660576	0.003467446196765951	4.412112168274319e-06	0.0008824224282141068	0.00028465222068976284	4.517148302352758e-05	4.042523215851282e-06	0.0008085046385375147	0.0002608077984720128	1503.006020521042
76	11.227111462088178	0.02176431911175861	3279.300889454118	0.2724067299509793	0.0598180740317391	1.2292184675285416	19.964451002225044	4.385862596383489	0.7436939912211559	3.344549138449176	0.0	36661.260308115256	13310.301135156047	0.023542074015906043	0.0	0.042704842659894576	1.8227935121951966	0.9520903332827086	0.0	0.0006135134670614451	0.0	0.0702720955219674	0.4384287955729552	0.07137930710218764	25.008449483031526	11.90625826408663	115.08365572454916	9.005555963727735	0.0	2400.42732309813	96.09036580199964	0.0	0.0018358185853916797	0.0	0.010585412196603292	0.65766343283826	0.609683774751835	2.0380032686611322	0.0	0.09985175940475034	0.001255653479366413	0.040070218019036756	0.000527211532138621	1.7111176239130995e-05	5.457343833659095	0.0009342127304590427	0.0	5.490736608017081e-05	0.0	0.2519630664153266	0.0	2.147909741534867	2.0211202957778876e-06	0.08084400235693778	0.01434068550899286	0.1408455351351093	0.0	0.012156917691679479	0.019446737674954737	1.3022858017038108	0.23008031990929603	16189.047748107962	19.91838356096231	0.004066416598450308	0.0	0.04357143177786358	0.09529501604865763	0.017067135576613903	0.14772701351769424	0.0	0.1902152576100531	0.0	0.0005811717664919074	0.0	0.11430364206093563	0.5591137458774285	15.998877559532657	0.0	9.069571871921321e-07	0.0	0.0021168041968030755	2.584897642686459e-05	9.244445775945432e-10	1.275014555602008e-06	2.8930981891920295e-05	7.55324552803892e-08	0.010084528725530588	0.8091420231702086	3.7505940088571574e-08	7.429367235129403e-09	1.935955150733309e-11	4.140811109724225e-06	8.136087827998896e-09	1.4538622610488577e-05	1.9865600962112046e-12	0.4311436558073349	0.0	0.009024481484157725	1.8046268260589908	0.5821376779915759	1.3473526485150557e-06	6.736763203784152e-07	1.7339389426343794e-05	3.628851266688774e-07	7.257702537041332e-05	2.3411944849742e-05	0.04759753957133912	1.1927858518499136e-05	0.03274715583783075	9.618216420614795	0.0	0.0	8.156706818700484e-06	0.0	4.042123982610798e-06	0.902397817286432	0.0	235.4331476631341	44.86328873725202	1.899503557585855e-05	0.002212930452017207	0.0	0.02159753308737289	1.0614095308879611e-06	4.0353390766565225e-06	0.00023599675714165407	9.049998975157356e-08	0.0	5.3458281121559376e-05	0.0006997630631303548	2.6817394079278673e-07	2.05591614686547e-08	0.4360640899917004	3.6510993659032274e-05	5.015182987782885e-08	0.00029504660180844176	0.0023948698080980702	6.9034644909603724e-09	2.6078659007846384e-05	0.0	0.00010837106050219699	2.0211202957778876e-06	1.2757628429717517e-05	2.021120284169946e-06	1.7295108133026303e-13	1.1042918755382902e-10	7.145740585735817e-05	1.8568449909272985e-07	9.19913552284788e-07	2.000201371496302	0.005206178602794043	5.436554475791585e-08	3.2115436583218693e-11	3.771351599417721e-10	3.535787263066895e-05	9.503171897747118e-09	2.4032859043156516e-08	4.0100457155077374e-06	8.043555580005847e-09	4.026034995759079e-06	0.0003368426503102744	0.002064991047398153	0.0010046554986138851	8.026615554361476e-09	1.323303284750016e-11	5.477452335615225e-10	3.3674854838549326e-09	254.05242156623126	35.96256916024344	1.821528353892741e-05	1.0545935762674543e-06	6.741864702902957e-05	0.0	0.00013402129616994608	0.0009700886342704742	0.3485863413449526	2.6868311668846243e-05	2.9875860922203814e-06	3.408160086670419e-08	6.666518915602106e-07	9.158720395980754e-08	2.7825880060272195e-09	0.00018373543842010282	8.46460682654113e-06	9.154137011564929e-09	0.0002306134949017395	0.0	0.00018214353202873748	0.0	0.0	0.0	0.0	0.0	3.545191558454678	254.0579998920446	35.96262991760253	1.8214924427365218e-05	1.0546019492040498e-06	6.741732451899334e-05	0.0	0.00013402159667496696	0.0009700908094244115	0.3485863389260154	2.6868371902486906e-05	2.987609812395564e-06	3.4081170742498686e-08	6.666584290059579e-07	9.158810132818082e-08	2.782615892602531e-09	0.00018373689719825898	8.464674003409966e-06	9.154020028915745e-09	0.0002306143497743499	0.0	0.00018214497938762522	0.0	0.0	0.0	0.0	0.0	3.545191539735927	254.04870259179893	35.962528770767804	1.8215522954096884e-05	1.05458799276067e-06	6.741952872974998e-05	0.0	0.00013402109577592653	0.0009700871837528116	0.3485863429586089	2.6868271501592612e-05	2.987570274381856e-06	3.408188757561103e-08	6.666475320165778e-07	9.158660554300104e-08	2.782569409758664e-09	0.00018373446563144745	8.46456202952976e-06	9.154214989149464e-09	0.00023061292482850975	0.0	0.00018214256685474624	0.0	0.0	0.0	0.0	0.0	3.5451915709373094	254.06171867846234	35.962670544838794	1.8214685027369247e-05	1.0546075296136181e-06	6.741644287391886e-05	0.0	0.00013402179695252148	0.0009700922590990635	0.3485863373138367	2.6868412046395896e-05	2.9876256214598094e-06	3.40808839530597e-08	6.666627860497639e-07	9.158869940159298e-08	2.7826344784048633e-09	0.00018373786944730057	8.46471877556422e-06	9.153942029796283e-09	0.00023061491953135725	0.0	0.00018214594402594453	0.0	0.0	0.0	0.0	0.0	3.545191527260194	254.0542810276344	35.96258938825685	1.8215163833535908e-05	1.0545963675560518e-06	6.741820618671268e-05	0.0	0.00013402139635013507	0.0009700893594075511	0.3485863405386354	2.6868331749101457e-05	2.987593999822901e-06	3.408145749996744e-08	6.66654070959482e-07	9.158750311703503e-08	2.7825973026019705e-09	0.00018373592473345146	8.464629221316537e-06	9.154098019487135e-09	0.0002306137798909033	0.0	0.00018214401453519441	0.0	0.0	0.0	0.0	0.0	3.54519155221451	248.16596074224896	35.748464085232776	2.1258575842897433e-05	2.10915082890085e-06	7.867418581199632e-05	0.0	0.00015278885663132203	0.001105934231514118	0.3482163956050816	3.0629213529303e-05	5.975133615130919e-06	7.970723275771876e-08	1.5222117841564665e-06	2.0912921091478331e-07	6.352013935579578e-09	0.00036746747261467034	1.6928761636323862e-05	2.1412534747110775e-08	0.00033828483612754736	0.0	0.00036466430336318673	0.0	0.0	0.0	0.0	0.0	3.542833650106515	254.05614046966596	35.9626096406169	1.821504412966463e-05	1.054599158534891e-06	6.741776534997031e-05	0.0	0.0001340214965183989	0.0009700900844583104	0.3485863397320164	2.686835182696636e-05	2.987601906547888e-06	3.40813141252289e-08	6.666562501082516e-07	9.158780223985179e-08	2.782606598127861e-09	0.00018373641099283234	8.46465161360594e-06	9.154059025269811e-09	0.000230614064848435	0.0	0.00018214449698831264	0.0	0.0	0.0	0.0	0.0	3.5451915459748555	254.06543738697943	35.96271126977772	1.821444563352765e-05	1.0546131087850705e-06	6.741556125141407e-05	0.0	0.00013402199718270033	0.0009700937084307951	0.3485863357016659	2.6868452180808717e-05	2.9876414270165252e-06	3.4080597131665594e-08	6.666671420914183e-07	9.158929733734264e-08	2.782653060011161e-09	0.00018373884148063094	8.464763537781819e-06	9.153864022132777e-09	0.00023061548916195255	0.0	0.00018214690845043294	0.0	0.0	0.0	0.0	0.0	3.5451915147871684	254.13129075777164	35.963477962561704	1.8209841669351048e-05	1.0545625565689215e-06	6.73985993599067e-05	0.0	0.00013402285086996764	0.0009700998877250687	0.3485863595646372	2.6868623393135193e-05	2.9874975444929386e-06	3.4069999106404004e-08	6.66636269353685e-07	9.158504682184391e-08	2.782531283133722e-09	0.00018373000353580455	8.464344038067231e-06	9.151000296206802e-09	0.00022836681509228607	0.0	0.00018213813449432302	0.0	1.3473526485150557e-06	6.736763203784152e-07	6.736763203784152e-07	1.3473526368777169e-06	3.4804535487141943	254.05056208647912	35.96254895555314	1.8215403245824198e-05	1.05459078466902e-06	6.741908787686694e-05	0.0	0.00013402119597825843	0.000970087909050166	0.34858634215156625	2.6868291586286188e-05	2.9875781837401075e-06	3.4081744225343744e-08	6.666497119113105e-07	9.158690476828921e-08	2.782578708407384e-09	0.00018373495205277273	8.464584429279084e-06	9.154176001477295e-09	0.00023061320988094773	0.0	0.0001821430494686158	0.0	0.0	0.0	0.0	0.0	3.5451915646957097	2.9876334597874623e-06	3.2301850703780894e-08	4.4157845928045487e-07	6.083807305381938e-08	2.508919583562024e-09	0.00018373834436684498	8.464791968858626e-06	8.433675996095612e-09	0.00023061647298215182	0.0	0.00014560824538179125	0.0	0.0	0.0	0.0	0.0	3.5452283165062775	254.05985929493036	35.96265021905654	1.821480472658043e-05	1.0546047395636004e-06	6.741688369357001e-05	0.0	0.00013402169681950594	0.0009700915343034425	0.34858633811947043	2.686839197559629e-05	2.9876177173661336e-06	3.408102735178581e-08	6.666606076532049e-07	9.158840038210504e-08	2.7826251860285092e-09	0.00018373738334974404	8.464696390729191e-06	9.15398103042732e-09	0.00023061463466865235	0.0	0.0001821454617337516	0.0	0.0	0.0	0.0	0.0	3.5451915334976363	0.0005774467806997981	4.042124142321989e-06	1.5546631227165996e-05	4.042127488156618e-06	0.00019314121740095295	0.0008084269282454265	0.0002607827300383775	0.0	0.0	0.0	0.0	4.04213466448345e-06	8.156728420847182e-06	0.0	0.0005774483099492574	4.0421348474334044e-06	1.5546672400681273e-05	4.042138192900275e-06	4.042134687739761e-06	0.00026078342063197305	0.0001931417288770825	0.0008084290690344542	0.0	0.0	0.0	4.042145368426032e-06	8.151324934011173e-06	0.0	0.0005774498390200446	4.04214555129401e-06	1.554671356938574e-05	4.042148896393231e-06	4.042145391679789e-06	0.0002607841111448879	0.00019314224029345605	0.0008084312095733864	0.0	0.0	0.0	4.042156071118139e-06	8.151346531222036e-06	0.0	0.0005774513679210471	4.042156253966023e-06	1.554675473351869e-05	4.042159598697694e-06	4.04215609436934e-06	0.00026078480158113536	0.00019314275165304597	0.0008084333498746637	0.0	0.0	0.0	4.0421667726219706e-06	8.15136812603542e-06	0.0	0.0005774528966523111	4.042166955449766e-06	1.5546795893081376e-05	4.042170299813986e-06	4.042166795870617e-06	0.00026078549194073595	0.0001931432629558676	0.0008084354899383493	0.0	0.0	0.0	4.042177472937845e-06	8.151389718451282e-06	0.0	0.0005774544252138811	4.042177655745556e-06	1.5546837048075004e-05	4.042180999742423e-06	4.042177496183936e-06	0.0002607861822237098	0.00019314377420193572	0.0008084376297645047	0.0	0.0	0.0	4.0421881720660685e-06	8.151411308471047e-06	0.0	0.0005774559536058009	4.042188354853702e-06	1.5546878198500774e-05	4.042191698483309e-06	4.042188195309608e-06	0.00026078687243007625	0.0001931442853912649	0.0008084397693531905	0.0	0.0	0.0	4.042198870006944e-06	8.151432896094836e-06	0.0	0.0005774574818281133	4.0421990527745045e-06	1.5546919344359832e-05	4.042202396036943e-06	4.042198893247931e-06	0.00026078756255985445	0.00019314479652386926	0.0008084419087044651	0.0	0.0	0.0	4.042209566760765e-06	8.15145448132344e-06	0.0	0.0005774590098808599	4.0422097495082584e-06	1.5546960485653312e-05	4.042213092403617e-06	4.0422095899992e-06	0.0002607882526130631	0.0001931453075997627	0.0008084440478183863	0.0	0.0	0.0	4.0422202623278204e-06	8.151476064156963e-06	0.0	0.0005774605377640817	4.04222044505525e-06	1.5547001622382325e-05	4.042223787583619e-06	4.0422202855637045e-06	0.00026078894258972044	0.00019314581861895876	0.0008084461866950107	0.0	0.0	0.0	4.042230956708392e-06	8.151413041216129e-06	0.0	0.0005774620654776686	4.042231139414713e-06	1.5547042754543916e-05	4.042234481576177e-06	4.042230979941725e-06	0.00026078963248977685	0.0001931463295814208	0.0008084483253341841	0.0	0.0	0.0	4.042241649901708e-06	8.151519222640484e-06	0.0	0.0005774635930219607	4.042241832589026e-06	1.5547083882147232e-05	4.042245174383672e-06	4.042241673132492e-06	0.0002607903223133856	0.00019314684048726225	0.0008084504637363817	0.0	0.0	0.0	4.042252341910147e-06	8.30316302688125e-06	0.0	0.0005774651204515697	4.042252524960486e-06	1.5547125006662657e-05	4.042255866388386e-06	4.04225236513838e-06	0.0002607910120852088	0.00019314735135474864	0.0008084526019780536	6.066151524544277	0.0	0.0	0.0003075593848952437	0.0054218827485734275	0.0008875737022452537	4.042263033115957e-06	4.042057926149603e-06	3.9387173371561906e-05	4.581272224678563e-05	0.02596784480064887	3.503307408013875e-06	0.0025135204177811465	0.01836623520789948	0.00495032898919568	6.621554685486459e-07	0.00047915160578664966	0.003467025937250481	4.41156569936706e-06	0.0008823131344066123	0.00028461696378274834	4.516699803745776e-05	4.042057902874923e-06	0.0008084115759200474	0.0002607777775568431	1523.0461006613227
77	11.291192772695506	0.021958853959205403	3273.585029054142	0.27285429394327554	0.060258553686994745	1.229066789372004	19.896149516812706	4.395827158203939	0.7552537541448532	3.3905899336090544	0.0	36475.961798640026	13495.60038099678	0.023542067558397432	0.0	0.042733913701502	1.8227726689263666	0.952112638834362	0.0	0.0006134752640662544	0.0	0.07027161665450106	0.4394353714674063	0.07154522796376046	25.007468634651712	11.906070516539954	115.00281209130004	9.026681793580197	0.0	2400.405870626081	96.09036701866914	0.0	0.001835797561715612	0.0	0.010609503474459069	0.6576500297292418	0.6096763687228598	2.0380055149043352	0.0	0.10001721233137026	0.0012647135277863157	0.04036547809136635	0.0005337144342110041	1.730175874797338e-05	5.456858600641938	0.0009429792156508957	0.0	5.4900806328073124e-05	0.0	0.25212158183798455	0.0	2.1477512317938166	2.0208871139163598e-06	0.08079349514071896	0.01441099721339299	0.1404998288062224	0.0	0.012179645116021855	0.019446643801415663	1.301465484782472	0.23120390512274505	16384.744824340272	20.392099646324574	0.0039849584885941055	0.0	0.043219703888969244	0.0956643019771224	0.017131035647055638	0.14772344227701634	0.0	0.1902143937996336	0.0	0.0005809755122906804	0.0	0.11449292193078521	0.558922520809383	15.998877688649326	0.0	9.068522545878695e-07	0.0	0.0021165243116443733	2.584611875635569e-05	9.243412639906019e-10	1.2749455828598179e-06	2.8930745746951648e-05	7.552238508577447e-08	0.010084685964149881	0.809136466529133	3.7500983801626546e-08	7.429300890234495e-09	1.935696500400213e-11	4.140761513177799e-06	8.135204456311998e-09	1.4538505880940452e-05	1.9862950380048933e-12	0.4311474195898595	0.0	0.009024456920764229	1.8046219445487908	0.5821361032634818	1.3471967986744587e-06	6.735983954394018e-07	1.7339764285472713e-05	3.628888218673155e-07	7.257776441057098e-05	2.3412183264954924e-05	0.04759857004444225	1.1928130978058047e-05	0.032747904285027885	9.699218576574372	0.0	0.0	8.15576276423979e-06	0.0	4.041656752025602e-06	0.9024049933806859	0.0	234.70075669333474	45.43367769545851	1.9066113377880035e-05	0.0022126739414817047	0.0	0.021595762108785676	1.0612869963919363e-06	4.03487270211207e-06	0.00023650661898772852	9.074403203248802e-08	0.0	5.35009117865109e-05	0.0006990994693548378	2.6799696116013905e-07	2.0581650913207985e-08	0.43606449858575813	3.6476372155763374e-05	5.011731292902231e-08	0.00029501250250385937	0.0023945930734250867	6.934160008285981e-09	2.607752379670451e-05	0.0	0.00010835855744883551	2.0208871139163598e-06	1.2765149421459623e-05	2.020887102252642e-06	1.7293163908508739e-13	1.1041645602913148e-10	7.145744692658979e-05	1.856612090821584e-07	9.198297514448339e-07	2.000204984292318	0.005205531325544478	5.43609100822535e-08	3.2111387768930766e-11	3.770995244473134e-10	3.5357910554629215e-05	9.501994005253293e-09	2.4029946890099203e-08	4.009582342306612e-06	8.042606536210298e-09	4.025569659336819e-06	0.0003368037122475608	0.002064752336083372	0.0010045442865132409	8.025629982354738e-09	1.3246670557195279e-11	5.476819088702121e-10	3.3670961973212067e-09	253.51416626074422	36.419823623757864	1.8259205992471896e-05	1.0544717473218979e-06	6.746297061737598e-05	0.0	0.00013413417744810005	0.0009692133539435314	0.34858706295440123	2.6844069409319163e-05	2.9872409586730067e-06	3.4115281265500404e-08	6.65981362584692e-07	9.16548684479449e-08	2.7797675292858567e-09	0.0001837142128471545	8.463631963651298e-06	9.179362531939418e-09	0.000230610100557358	0.0	0.00018212213361179803	0.0	0.0	0.0	0.0	0.0	3.5451918203475272	253.51974337270389	36.41988495027515	1.825884570812912e-05	1.054480160540666e-06	6.746164610697418e-05	0.0	0.0001341344815627531	0.0009692155513881469	0.34858706050456906	2.6844130260296523e-05	2.9872647929658945e-06	3.411485143516978e-08	6.659879356737123e-07	9.165577228791656e-08	2.7797955651175236e-09	0.0001837156786434912	8.463699463755018e-06	9.179245420395989e-09	0.00023061095957640406	0.0	0.00018212358794072778	0.0	0.0	0.0	0.0	0.0	3.5451918015386474	253.51044809577888	36.41978285473189	1.825944618947045e-05	1.0544661369415872e-06	6.746385365153398e-05	0.0	0.00013413397464714198	0.0009692118885624046	0.34858706458865324	2.684402883042434e-05	2.9872250647029084e-06	3.411556777772603e-08	6.659769792660612e-07	9.165426571467599e-08	2.779748833459651e-09	0.00018371323537644642	8.463586950999562e-06	9.179440595228454e-09	0.00023060952771791727	0.0	0.00018212116378787618	0.0	0.0	0.0	0.0	0.0	3.545191832890287	253.52346135012445	36.41992595683137	1.8258605526255877e-05	1.0544857677861984e-06	6.746076312818564e-05	0.0	0.00013413468424620958	0.0009692170159202432	0.34858705887181674	2.684417081568003e-05	2.9872806780553e-06	3.4114564840879794e-08	6.659923164668002e-07	9.165637467365085e-08	2.779814250370313e-09	0.00018371665556804123	8.463744451248156e-06	9.179167335121526e-09	0.00023061153209577418	0.0	0.0001821245572224804	0.0	0.0	0.0	0.0	0.0	3.5451917890028697	253.5160253174817	36.419844041514544	1.8259085896158746e-05	1.0544745520416455e-06	6.746252910829983e-05	0.0	0.00013413427883160803	0.0009692140865114671	0.34858706213778695	2.68440896953708e-05	2.9872489043254126e-06	3.411513799687593e-08	6.65983553867644e-07	9.165516976278852e-08	2.7797768756235167e-09	0.00018371470150055168	8.463654466201844e-06	9.179323496942105e-09	0.00023061038692905207	0.0	0.00018212261844225078	0.0	0.0	0.0	0.0	0.0	3.5451918140773078	247.55231237579613	36.200112229872225	2.131648979588003e-05	2.1089070801907727e-06	7.875037853756246e-05	0.0	0.00015291101693507448	0.0011048892114065246	0.34821725992851504	3.060027173682676e-05	5.974443078403536e-06	7.981197559628634e-08	1.520624863908388e-06	2.0927605759117182e-07	6.345319482267091e-09	0.00036742500508460044	1.692681092276056e-05	2.147857698494549e-08	0.00033827321598794557	0.0	0.0003646213031521343	0.0	0.0	0.0	0.0	0.0	3.542834179294128	253.51788435489573	36.419864483593656	1.825896580136051e-05	1.0544773564478787e-06	6.746208760476871e-05	0.0	0.0001341343802030822	0.0009692148189924504	0.3485870613208707	2.6844109979014542e-05	2.987256849089642e-06	3.4114994720095494e-08	6.659857448975024e-07	9.165547104280446e-08	2.7797862209015174e-09	0.00018371519009932648	8.463676966236227e-06	9.179284459759985e-09	0.00023061067326872933	0.0	0.00018212310321871628	0.0	0.0	0.0	0.0	0.0	3.5451918078076106	253.5271792498353	36.419967060994864	1.82583653505168e-05	1.0544913737785727e-06	6.745988017185221e-05	0.0	0.00013413488688186268	0.0009692184801069276	0.3485870572390762	2.6844211361498364e-05	2.987296559594563e-06	3.4114278214019656e-08	6.659966962473942e-07	9.165697692005848e-08	2.7798329313839475e-09	0.0001837176322742594	8.463789428683912e-06	9.179089241122372e-09	0.00023061210448719157	0.0	0.00018212552628780278	0.0	0.0	0.0	0.0	0.0	3.545191776469834	253.59302913956708	36.420741140640956	1.825374414091833e-05	1.054440577180673e-06	6.744288447552228e-05	0.0	0.000134135768091801	0.0009692248475007583	0.34858708097781854	2.6844387783831927e-05	2.9871519847563063e-06	3.410364956441618e-08	6.659658227512797e-07	9.165271886504507e-08	2.7797111617686303e-09	0.00018370875175229706	8.463367937328862e-06	9.176212199233386e-09	0.00022836317445300083	0.0	0.00018211671020255612	0.0	1.3471967986744585e-06	6.735983954394017e-07	6.735983954394017e-07	1.3471967869809747e-06	3.480449690009652	253.51230718570412	36.419803229301884	1.825932609028538e-05	1.054468942288566e-06	6.746341213194457e-05	0.0	0.00013413407605299032	0.0009692126212917647	0.3485870637713039	2.6844049120946093e-05	2.987233012132233e-06	3.411542452587566e-08	6.659791710495668e-07	9.165456709840024e-08	2.7797581818925066e-09	0.00018371372413912313	8.463609458584045e-06	9.179401564726555e-09	0.0002306098141536519	0.0	0.00018212164872703784	0.0	0.0	0.0	0.0	0.0	3.5451918266186184	2.987288553571817e-06	3.2385569947975016e-08	4.413077089394247e-07	6.090745991712278e-08	2.506611340367497e-09	0.0001837171327756114	8.463819523341297e-06	8.470635231940878e-09	0.00023061308677792996	0.0	0.0001455913123630248	0.0	0.0	0.0	0.0	0.0	3.545228573302207	253.5216023710678	36.41990544140042	1.8258725616408316e-05	1.0544829643200813e-06	6.74612046147086e-05	0.0	0.00013413458291029688	0.0009692162836962161	0.3485870596877469	2.684415053915192e-05	2.987272735954378e-06	3.411470814210772e-08	6.659901261968834e-07	9.16560734982086e-08	2.7798049082740674e-09	0.00018371616713305845	8.463721958758793e-06	9.179206378852504e-09	0.00023061124585208064	0.0	0.00018212407260889088	0.0	0.0	0.0	0.0	0.0	3.54519179527033	0.0005773800358706585	4.041656912506468e-06	1.5544834188982873e-05	4.0416602744647215e-06	0.00019312110205534026	0.0008083334923946211	0.0002607525887183718	0.0	0.0	0.0	0.0	4.041667485341484e-06	8.15578447041788e-06	0.0	0.0005773815724845128	4.041667669172966e-06	1.5544875560787046e-05	4.041671030759113e-06	4.041667508709855e-06	0.0002607532826374056	0.00019312161600032888	0.0008083356434919011	0.0	0.0	0.0	4.041678240825298e-06	8.150382330521265e-06	0.0	0.0005773831089176373	4.041678424574273e-06	1.5544916927725102e-05	4.0416817857884e-06	4.0416782641910836e-06	0.00026075397647482755	0.00019312212988487157	0.0008083377943361955	0.0	0.0	0.0	4.041688995044184e-06	8.150404031705876e-06	0.0	0.0005773846451789511	4.041689178772827e-06	1.5544958290037172e-05	4.04169253961501e-06	4.041689018407385e-06	0.000260754670234665	0.00019312264371195123	0.000808339944939989	0.0	0.0	0.0	4.041699748060566e-06	8.150425730464293e-06	0.0	0.0005773861812684902	4.0416999317688785e-06	1.554499964772424e-05	4.041703292239199e-06	4.041699771421181e-06	0.0002607553639169342	0.00019312315748157985	0.0008083420953033317	0.0	0.0	0.0	4.041710499874695e-06	8.150447426796337e-06	0.0	0.0005773877171862902	4.041710683562682e-06	1.554504100078727e-05	4.041714043661216e-06	4.041710523232725e-06	0.0002607560575216514	0.00019312367119376958	0.0008083442454262743	0.0	0.0	0.0	4.041721250486824e-06	8.150469120703331e-06	0.0	0.000577389252932388	4.04172143415449e-06	1.5545082349227238e-05	4.041724793881317e-06	4.04172127384227e-06	0.0002607567510488332	0.00019312418484853262	0.0008083463953088684	0.0	0.0	0.0	4.041731999897211e-06	8.150490812185304e-06	0.0	0.0005773907885068206	4.041732183544559e-06	1.5545123693045137e-05	4.04173554289976e-06	4.041732023250073e-06	0.0002607574444984968	0.00019312469844588148	0.0008083485449511671	0.0	0.0	0.0	4.041742748106121e-06	8.150512501242992e-06	0.0	0.0005773923239096261	4.0417429317331584e-06	1.554516503224199e-05	4.0417462907168175e-06	4.041742771456401e-06	0.00026075813787065954	0.0001931252119858292	0.0008083506943532255	0.0	0.0	0.0	4.041753495113831e-06	8.150534187876467e-06	0.0	0.0005773938591408446	4.041753678720561e-06	1.554520636681885e-05	4.041757037332764e-06	4.041753518461529e-06	0.0002607588311653398	0.00019312572546838908	0.0008083528435151001	0.0	0.0	0.0	4.041764240920622e-06	8.150471289790807e-06	0.0	0.000577395394200366	4.041764424505997e-06	1.5545247696772762e-05	4.0417677827468326e-06	4.041764264265739e-06	0.00026075952438248817	0.0001931262388935248	0.0008083549924366392	0.0	0.0	0.0	4.041774985525736e-06	8.150577553872547e-06	0.0	0.0005773969290885346	4.041775169091868e-06	1.5545289022112966e-05	4.041778526961431e-06	4.041775008868272e-06	0.0002607602175222605	0.00019312675226135142	0.0008083571411183254	0.0	0.0	0.0	4.041785728931587e-06	8.302213765538698e-06	0.0	0.0005773984638602445	4.041785912862448e-06	1.554533034431743e-05	4.041789270360821e-06	4.041785752271543e-06	0.0002607609106094466	0.00019312726559022938	0.0008083592896370061	6.147154909806969	0.0	0.0	0.0003075293325497487	0.0054212222262758365	0.0008874829597746743	4.0417964715224105e-06	4.041590376534237e-06	3.938285562089395e-05	4.5807192176012724e-05	0.025970212744648117	3.5036763476700482e-06	0.0025179158590353822	0.018363703216681706	0.004950860114670964	6.622371839626687e-07	0.000479997232123256	0.0034666036566133496	4.411016606099689e-06	0.0008822033157267897	0.0002845815375522041	4.516249166204956e-05	4.0415903531472665e-06	0.000808318065952058	0.00026074761232658964	1543.0861808016032
78	11.355772012618525	0.02215632924018243	3267.8746382611844	0.27330527550771183	0.06070357753609199	1.2289256185509227	19.827765304308624	4.405795246458618	0.7668566436114298	3.436648333789022	0.0	36290.665040573185	13680.897893898227	0.02354206106639468	0.0	0.04276314324257328	1.8227517144435998	0.9521350655460079	0.0	0.000613436855812236	0.0	0.07027113513716957	0.440447375331103	0.07171205138140167	25.00648250218717	11.90588174792793	114.92197800731155	9.047922838090916	0.0	2400.3843027437306	96.0903682412472	0.0	0.001835776426601239	0.0	0.01063372561400015	0.657636555243033	0.6096689254464116	2.0380077757987234	0.0	0.10018301495628626	0.0012738559267084924	0.040663419013557016	0.0005403147261247956	1.749539406947642e-05	5.45637002273619	0.0009518772480906067	0.0	5.4894214859303336e-05	0.0	0.25228027808480874	0.0	2.1475925412897974	2.020652808158106e-06	0.08074256006895329	0.014481749880982395	0.1401539176328062	0.0	0.012202434327486123	0.01944654933155821	1.300638269609996	0.23233451913195335	16580.417879883582	20.871304009973084	0.0039059276423738954	0.0	0.04287335373012314	0.09602694637751687	0.017193772252411664	0.14771985379679434	0.0	0.190213525794549	0.0	0.000580778349535703	0.0	0.11468307758293932	0.5587304105320835	15.998877818390495	0.0	9.06746813518788e-07	0.0	0.0021162430588017645	2.5843247274256717e-05	9.242374495971459e-10	1.2748762936417727e-06	2.893050816799503e-05	7.551226556847132e-08	0.010084844009414767	0.8091308763073013	3.749600329677999e-08	7.429234147341919e-09	1.9354365827865776e-11	4.140711694648192e-06	8.13431681720277e-09	1.4538388468319988e-05	1.9860287071936148e-12	0.4311512027736147	0.0	0.009024432210291672	1.8046170337736025	0.5821345190955839	1.3470401947962096e-06	6.735200934813632e-07	1.7340142328745364e-05	3.628925614252493e-07	7.257851232257507e-05	2.341242454035437e-05	0.04759960926573941	1.1928405673441439e-05	0.03274865887263291	9.780211364098815	0.0	0.0	8.15481414691197e-06	0.0	4.04118726304022e-06	0.902412211377227	0.0	233.96906229410894	46.00338884204212	1.9137492524716435e-05	0.00221241618379555	0.0	0.021593976477651683	1.0611638705179953e-06	4.034404073722913e-06	0.0002370176610832798	9.098889679325147e-08	0.0	5.354330714667495e-05	0.000698432029556607	2.678185895879877e-07	2.0604077625287767e-08	0.4360649115961666	3.644154998507229e-05	5.008253339751886e-08	0.0002949782384077821	0.002394315001609754	6.96501415826521e-09	2.607637606878773e-05	0.0	0.00010834599413286601	2.020652808158106e-06	1.277267284947174e-05	2.020652796438003e-06	1.7291210310075278e-13	1.1040366296710645e-10	7.145748807554903e-05	1.8563780607885492e-07	9.197455544858726e-07	2.000208614927849	0.0052048809161267355	5.4356252902558374e-08	3.210731928821002e-11	3.770637199621276e-10	3.535794866970448e-05	9.500810414136486e-09	2.4027020612378722e-08	4.009116729256477e-06	8.041652897879521e-09	4.0251020735342195e-06	0.00033676458596103363	0.002064512470831159	0.001004432538654962	8.024639625750245e-09	1.3260379506455126e-11	5.476182780733446e-10	3.366705028985604e-09	252.97639770292366	36.87660072016362	1.8303236453352853e-05	1.054349329917563e-06	6.750723804441571e-05	0.0	0.0001342467934595709	0.0009683349328459219	0.34858778811712665	2.6819740161122803e-05	2.986894158061015e-06	3.414892984338573e-08	6.65308444958839e-07	9.172228681830446e-08	2.7769370697069573e-09	0.00018369288475036	8.46265238511717e-06	9.204652560857256e-09	0.000230606694588032	0.0	0.00018210063186014955	0.0	0.0	0.0	0.0	0.0	3.5451920834999724	252.98197358862035	36.8766626251372	1.8302874994350696e-05	1.0543577838566195e-06	6.750591153963292e-05	0.0	0.0001342471012132099	0.0009683371527055818	0.34858778563616805	2.681980163288097e-05	2.9869181077127616e-06	3.414850032655693e-08	6.653150539873577e-07	9.172319719182932e-08	2.7769652560269706e-09	0.00018369435764120702	8.462720211972103e-06	9.20453532546348e-09	0.0002306075577987658	0.0	0.00018210209323485694	0.0	0.0	0.0	0.0	0.0	3.5451920645999846	252.97268035569985	36.876559565388305	1.8303477433438657e-05	1.0543436923739973e-06	6.750812240804256e-05	0.0	0.00013424658823214548	0.0009683334525187207	0.34858778977214455	2.681969916829902e-05	2.986878187138562e-06	3.4149216145929e-08	6.653040376694086e-07	9.172167972749671e-08	2.776918273508788e-09	0.0001836919025471217	8.462607154499699e-06	9.204730706510109e-09	0.00023060611895245315	0.0	0.0001820996573362034	0.0	0.0	0.0	0.0	0.0	3.545192096103507	252.98569074877227	36.8767040172119	1.8302634029352917e-05	1.0543634182328922e-06	6.750502723113966e-05	0.0	0.00013424730632217462	0.000968338632178313	0.34858778398268087	2.681984260204281e-05	2.9869340696624085e-06	3.414821394059667e-08	6.653194587291419e-07	9.172380393144997e-08	2.7769840415596005e-09	0.00018369533929262226	8.462765417170017e-06	9.204457157421903e-09	0.00023060813311094285	0.0	0.00018210306721100272	0.0	0.0	0.0	0.0	0.0	3.5451920520035034	252.97825635085871	36.87662133076299	1.830311596549058e-05	1.0543521482139928e-06	6.750679587057059e-05	0.0	0.00013424689605617254	0.0009683356728860977	0.3485877872901423	2.681976065411684e-05	2.9869021421755887e-06	3.4148786679396526e-08	6.653106482238228e-07	9.172259031136305e-08	2.7769464662165803e-09	0.00018369337576916068	8.462674996610894e-06	9.20461348461664e-09	0.0002306069823572886	0.0	0.00018210111903975385	0.0	0.0	0.0	0.0	0.0	3.545192077199376	246.9392453056251	36.6511978466969	2.1374576283755825e-05	2.108662153566426e-06	7.882659084805215e-05	0.0	0.0001530327675871237	0.0011038400017797615	0.3482181290009454	3.0571213915350734e-05	5.9737492046657826e-06	7.991675287999382e-08	1.5190316807659254e-06	2.0942220407982778e-07	6.338598822795432e-09	0.00036738233233057324	1.6924850771775226e-05	2.1544824423209595e-08	0.00033826154613672516	0.0	0.0003645780947084498	0.0	0.0	0.0	0.0	0.0	3.5428347110324627	252.98011497951873	36.876641965660546	1.8302995479139268e-05	1.0543549661936477e-06	6.750635370224614e-05	0.0	0.00013424699864064305	0.0009683364128387715	0.3485877864628535	2.681978114468777e-05	2.98691012539275e-06	3.414864350711647e-08	6.653128512335114e-07	9.172289376922968e-08	2.776955861657347e-09	0.00018369386673277097	8.46269760556229e-06	9.204574406150995e-09	0.00023060727009419438	0.0	0.00018210160616480902	0.0	0.0	0.0	0.0	0.0	3.54519207089931	252.98940783140688	36.87674550679824	1.8302393070475432e-05	1.0543690513432835e-06	6.750414294501048e-05	0.0	0.00013424751138296017	0.0009683401113035236	0.3485877823291979	2.6819883561581093e-05	2.986950028025867e-06	3.4147927521538676e-08	6.653238624498472e-07	9.172441053031773e-08	2.7770028228173085e-09	0.0001836963207234888	8.462810612208428e-06	9.20437898049808e-09	0.0002306087082938635	0.0	0.00018210404096852508	0.0	0.0	0.0	0.0	0.0	3.5451920394097947	253.0552541354659	36.87752709679555	1.8297754554357027e-05	1.0543180076428849e-06	6.748711341276327e-05	0.0	0.00013424842031199453	0.0009683466675301281	0.34858780594336397	2.6820065214232246e-05	2.9868047531652605e-06	3.413726811756944e-08	6.652929873367703e-07	9.172014479823937e-08	2.7768810568739176e-09	0.0001836873971503738	8.462387107291122e-06	9.201488545601423e-09	0.00022835952083166716	0.0	0.00018209518228466342	0.0	1.3470401947962098e-06	6.735200934813631e-07	6.735200934813631e-07	1.3470401830459837e-06	3.48044581265098	252.9745390367327	36.87658013284248	1.8303356942712323e-05	1.0543465113042604e-06	6.750768022373193e-05	0.0	0.0001342466908512778	0.0009683341927214136	0.34858778894440734	2.681971966579344e-05	2.9868861730487576e-06	3.4149072998989884e-08	6.653062414394609e-07	9.172198329017824e-08	2.776927672132407e-09	0.00018369239367635215	8.462629771080347e-06	9.204691634847206e-09	0.00023060640678642657	0.0	0.0001821001446256659	0.0	0.0	0.0	0.0	0.0	3.5451920898014477	2.9869419827798173e-06	3.246958241958166e-08	4.410349207686492e-07	6.097670713771199e-08	2.5042894292433014e-09	0.00018369581881356184	8.462842381805108e-06	8.507788903372537e-09	0.00023060968903899283	0.0	0.00014557429685472305	0.0	0.0	0.0	0.0	0.0	3.5452288313341507	252.98383217832654	36.87668330903302	1.8302754511069483e-05	1.0543606012030028e-06	6.750546938252697e-05	0.0	0.0001342472037735571	0.0009683378924842508	0.34858778480897523	2.6819822118633355e-05	2.986926089135892e-06	3.4148357137726585e-08	6.653172564859693e-07	9.172350057924543e-08	2.776974649327999e-09	0.00018369484849448532	8.46274281584109e-06	9.204496242556381e-09	0.0002306078454710096	0.0	0.00018210258025049426	0.0	0.0	0.0	0.0	0.0	3.545192058301312	0.0005773129684387117	4.041187424299035e-06	1.554302846467238e-05	4.041190802554381e-06	0.00019310089013494942	0.0008082396049733667	0.00026072230172268976	0.0	0.0	0.0	0.0	4.041198048348478e-06	8.154835958231991e-06	0.0	0.0005773145124956322	4.041198233070987e-06	1.5543070036882252e-05	4.041201610950207e-06	4.041198071830118e-06	0.00026072299900272464	0.00019310140657521674	0.0008082417664891928	0.0	0.0	0.0	4.041208855924996e-06	8.14943517224805e-06	0.0	0.000577316056369931	4.041209040564485e-06	1.554311160417499e-05	4.041212418067686e-06	4.041208879404023e-06	0.00026072369620029536	0.0001931019229544058	0.000808243927749395	0.0	0.0	0.0	4.0412196622233955e-06	8.149456978521751e-06	0.0	0.0005773176000705802	4.041219846842331e-06	1.5543153166792143e-05	4.041223223969617e-06	4.041219685699807e-06	0.00026072439331945377	0.00019310243927551745	0.0008082460887665339	0.0	0.0	0.0	4.041230467306475e-06	8.149478782343405e-06	0.0	0.0005773191435976287	4.041230651904866e-06	1.5543194724735028e-05	4.041234028656345e-06	4.0412304907802755e-06	0.0002607250903602221	0.00019310295553856804	0.0008082482495406783	0.0	0.0	0.0	4.041241271174585e-06	8.149500583713025e-06	0.0	0.000577320686951126	4.041241455752436e-06	1.554323627800495e-05	4.041244832128214e-06	4.041241294645773e-06	0.00026072578732262285	0.00019310347174357443	0.0008082504100718985	0.0	0.0	0.0	4.0412520738280745e-06	8.149522382632129e-06	0.0	0.0005773222301311225	4.041252258385393e-06	1.554327782660329e-05	4.041255634385579e-06	4.041252097296652e-06	0.00026072648420667906	0.00019310398789055346	0.0008082525703602657	0.0	0.0	0.0	4.0412628752673014e-06	8.149544179100952e-06	0.0	0.0005773237731376696	4.0412630598040914e-06	1.55433193705314e-05	4.041266435428798e-06	4.041262898733268e-06	0.00026072718101241387	0.0001931045039795224	0.0008082547304058522	0.0	0.0	0.0	4.041273675492623e-06	8.149565973120415e-06	0.0	0.0005773253159708181	4.041273860008892e-06	1.554336090979067e-05	4.04127723525823e-06	4.04127369895598e-06	0.0002607278777398505	0.00019310502001049833	0.0008082568902087299	0.0	0.0	0.0	4.041284474504404e-06	8.14958776469076e-06	0.0	0.0005773268586306207	4.041284659000157e-06	1.5543402444382493e-05	4.041288033874239e-06	4.041284497965152e-06	0.0002607285743890123	0.00019310553598349858	0.0008082590497689715	0.0	0.0	0.0	4.041295272303003e-06	8.149524992695827e-06	0.0	0.0005773284011169768	4.0412954567771885e-06	1.554344397430418e-05	4.0412988312761245e-06	4.041295295761144e-06	0.00026072927095985423	0.00019310605189848976	0.0008082612090864365	0.0	0.0	0.0	4.041306068887721e-06	8.149631340486464e-06	0.0	0.0005773299434302406	4.0413062533424625e-06	1.554348549956526e-05	4.041309627466363e-06	4.041306092343254e-06	0.00026072996745253585	0.00019310656775559015	0.0008082633681616196	0.0	0.0	0.0	4.041316864261031e-06	8.301259921395826e-06	0.0	0.0005773314856255939	4.041317049082269e-06	1.5543527021651465e-05	4.041320422831229e-06	4.041316887713957e-06	0.0002607306638919765	0.0001931070835732562	0.0008082655270717688	6.228148926401887	0.0	0.0	0.000307499134162545	0.005420558526196874	0.0008873917772351294	4.0413276588091705e-06	4.041120564804921e-06	3.937851704424224e-05	4.580163528419157e-05	0.025972592120355815	3.504047083820741e-06	0.0025223324591014183	0.01836115905047267	0.004951393820304662	6.623192992775835e-07	0.0004808469565589961	0.003466179332052781	4.410464858868032e-06	0.0008820929662538302	0.0002845459400890549	4.515796369090487e-05	4.041120541304465e-06	0.0008082241035608009	0.00026071730114563994	1563.1262609418839
79	11.420857038513702	0.022356802790335986	3262.1697306277138	0.2737596973591315	0.061153218730409666	1.228794990393622	19.75929624108828	4.415767124215041	0.7785031095513154	3.4827256184021316	0.0	36105.370051189915	13866.19365671642	0.02354205453433471	0.0	0.04279253312889374	1.8227306466740678	0.9521576148209283	0.0	0.000613398239935593	0.0	0.07027065093936717	0.44146486983341693	0.0718797878131886	25.005491024649174	11.905691946419147	114.84115351818159	9.069280433917607	0.0	2400.3626181084455	96.09036946980235	0.0	0.00183575517729111	0.0	0.01065808012232883	0.657623008026484	0.6096614439374578	2.0380100508503434	0.0	0.10034916703585343	0.0012830818823136728	0.04096408005122595	0.0005470143101330933	1.7692144373485104e-05	5.455878055179713	0.0009609093974094889	0.0	5.488759129377988e-05	0.0	0.25243915537069095	0.0	2.1474336698086987	2.020417366140333e-06	0.08069119130468277	0.014552949765448114	0.13980779527510576	0.0	0.012225285498774314	0.01944645425508418	1.2998040622995255	0.23347226158393125	16776.066870689116	21.355992540373464	0.003829229281139526	0.0	0.04253227071351047	0.09638312406868227	0.017255375938555504	0.14771624788460302	0.0	0.19021265354797273	0.0	0.0005805802682920618	0.0	0.11487411859443498	0.5585374053632566	15.99887794876303	0.0	9.066408585509207e-07	0.0	0.0021159604220136108	2.5840361832728232e-05	9.24133129347981e-10	1.2748066823849815e-06	2.8930269161878613e-05	7.550209616690501e-08	0.010085002883161207	0.809125252514234	3.749099828611018e-08	7.42916700829778e-09	1.9351753835825723e-11	4.140661656162442e-06	8.13342486599124e-09	1.4538270371759261e-05	1.9857610905697537e-12	0.4311550059087166	0.0	0.009024407353960758	1.8046120939792256	0.5821329255669393	1.3468828285451796e-06	6.734414103367197e-07	1.7340523351196483e-05	3.628963406277847e-07	7.257926816345788e-05	2.341266837211419e-05	0.04760065667259819	1.1928682470872192e-05	0.032749419233393195	9.861194737805022	0.0	0.0	8.153860916527573e-06	0.0	4.040715490812288e-06	0.9024194716342329	0.0	233.23806850886675	46.572418224627675	1.920917389324363e-05	0.002212157165248066	0.0	0.021592176011514173	1.0610401467999214e-06	4.0339331667303455e-06	0.0002375298803278916	9.123458476132692e-08	0.0	5.3585464296068385e-05	0.0006977607275729408	2.6763881757668034e-07	2.0626440421263968e-08	0.43606532906279044	3.6406526303611895e-05	5.004748971465107e-08	0.00029494380770995533	0.0023940355779799236	6.996027641391955e-09	2.607521566414777e-05	0.0	0.00010833336989140245	2.020417366140333e-06	1.2780198633695576e-05	2.0204173543632156e-06	1.7289247238854683e-13	1.1039080771233174e-10	7.145752935295325e-05	1.8561428875566543e-07	9.196609575580396e-07	2.00021226430257	0.00520422733604314	5.435157296371762e-08	3.210323091530621e-11	3.770277447852592e-10	3.5357986990208354e-05	9.499621054483617e-09	2.4024080054310892e-08	4.00864885170562e-06	8.040694614412419e-09	4.0246322135944116e-06	0.0003367252693790719	0.0020642714389388864	0.0010043202491544704	8.023644431790791e-09	1.3274160504723774e-11	5.475543378018616e-10	3.3663119581344465e-09	252.4391176411913	37.332898746575815	1.834737489175132e-05	1.0542263176115776e-06	6.755144821848047e-05	0.0	0.00013435914095078408	0.0009674533656021462	0.3485885168442461	2.6795323775378704e-05	2.9865456721321615e-06	3.41825456963423e-08	6.646331325623375e-07	9.178945622123429e-08	2.7740966020545792e-09	0.00018367145300721187	8.461668039229745e-06	9.230007024710108e-09	0.00023060327689475313	0.0	0.0001820790256565548	0.0	0.0	0.0	0.0	0.0	3.5451923479256577	252.44469228814643	37.33296123933921	1.8347012256263728e-05	1.0542348127224817e-06	6.755011972550284e-05	0.0	0.00013435945237310872	0.0009674556080027295	0.3485885143319221	2.679538587140367e-05	2.98656973842202e-06	3.4182116513235803e-08	6.646397778349957e-07	9.179037319172937e-08	2.7741249401300547e-09	0.0001836729330712429	8.461736196460045e-06	9.229889670699246e-09	0.00023060414434379408	0.0	0.00018208049415510973	0.0	0.0	0.0	0.0	0.0	3.545192328933551	252.43540112002958	37.33285719982861	1.834761665613854e-05	1.0542206526021595e-06	6.755233390744074e-05	0.0	0.0001343589332770721	0.0009674518702448263	0.3485885185201946	2.6795282366298525e-05	2.9865296234001046e-06	3.418283177566511e-08	6.646287010979757e-07	9.17888447304586e-08	2.7740777046353503e-09	0.00018367046601872286	8.461622588217928e-06	9.230085249221471e-09	0.00023060269843179623	0.0	0.00018207804638026637	0.0	0.0	0.0	0.0	0.0	3.5451923605906455	252.44840862271224	37.33300302315445	1.8346770506918417e-05	1.054240474528581e-06	6.754923409140861e-05	0.0	0.00013435965992734277	0.0009674571024997481	0.3485885126575252	2.6795427256660448e-05	2.986585778079212e-06	3.418183034901141e-08	6.646442067272078e-07	9.179098432731874e-08	2.7741438267816086e-09	0.00018367391950163236	8.461781621763158e-06	9.229811423358542e-09	0.00023060472247965724	0.0	0.00018208147287736688	0.0	0.0	0.0	0.0	0.0	3.545192316275698	252.44097587616403	37.33291955312909	1.834725401173174e-05	1.0542291496355574e-06	6.755100538193022e-05	0.0	0.0001343592447703825	0.000967454113156543	0.3485885160068048	2.6795344476477735e-05	2.9865536951363043e-06	3.4182402643742284e-08	6.646353479111533e-07	9.178976191368321e-08	2.7741060491595634e-09	0.0001836719464177011	8.461690760877487e-06	9.229967908974485e-09	0.00023060356607714776	0.0	0.00018207951521139742	0.0	0.0	0.0	0.0	0.0	3.5451923415943467	246.3267618648276	37.10171869376862	2.1432835462518212e-05	2.1084160360937426e-06	7.890282140106785e-05	0.0	0.0001531541038489773	0.0011027865928874864	0.3482190028407653	3.054203979495812e-05	5.973051957275622e-06	8.002156249035658e-08	1.5174322160167844e-06	2.0956764253645713e-07	6.331851880089087e-09	0.00036733945209912376	1.6922881079574583e-05	2.1611277137675147e-08	0.0003382498260649147	0.0	0.00036453467578019137	0.0	0.0	0.0	0.0	0.0	3.542835245349245	252.44283409191056	37.33294038395628	1.834713313321851e-05	1.054231981339163e-06	6.755056255087385e-05	0.0	0.00013435934857774752	0.000967454860622853	0.3485885151690614	2.6795365175137457e-05	2.9865617172328424e-06	3.418225958270262e-08	6.646375630022143e-07	9.179006757053906e-08	2.7741154951854624e-09	0.0001836724397723731	8.461713479954023e-06	9.229928790969712e-09	0.00023060385522682278	0.0	0.00018208000471106852	0.0	0.0	0.0	0.0	0.0	3.5451923352635752	252.45212487995443	37.33304490438549	1.8346528763673383e-05	1.0542461350542338e-06	6.754834847956512e-05	0.0	0.00013435986743297215	0.0009674585966467883	0.34858851098313565	2.6795468632225612e-05	2.9866018141089538e-06	3.418154415108748e-08	6.64648634588373e-07	9.179159532053183e-08	2.774162709116669e-09	0.00018367490570893544	8.461827036789863e-06	9.229733166957294e-09	0.00023060530048477114	0.0	0.00018208245137848396	0.0	0.0	0.0	0.0	0.0	3.5451923036206487	252.5179674933219	37.333834128841026	1.8341872879657053e-05	1.0541948414339494e-06	6.753128508006595e-05	0.0	0.00013436080427694992	0.0009674653424289862	0.34858853447241034	2.6795655535217092e-05	2.9864558312444695e-06	3.417085385928908e-08	6.646177569379495e-07	9.178732176455056e-08	2.774040942996499e-09	0.00018366593859380593	8.461401495613119e-06	9.226829260746259e-09	0.00022835585410775413	0.0	0.00018207354960978112	0.0	1.3468828285451796e-06	6.734414103367196e-07	6.734414103367196e-07	1.3468828167375682e-06	3.480441916429324	252.43725938800964	37.332877963278264	1.8347495773263963e-05	1.054223485267141e-06	6.755189106047689e-05	0.0	0.0001343590371193963	0.0009674526179628602	0.3485885176819957	2.6795303071928936e-05	2.986537648220178e-06	3.418268874040966e-08	6.646309169566971e-07	9.178915049332057e-08	2.7740871538745146e-09	0.00018367095954089093	8.46164531501013e-06	9.230046138151203e-09	0.00023060298767964234	0.0	0.00018207853604620746	0.0	0.0	0.0	0.0	0.0	3.545192354257856	2.9865937292112953e-06	3.255388857576353e-08	4.407600821821113e-07	6.10458116396835e-08	2.5019537834260856e-09	0.0001836744013613932	8.46186049274672e-06	8.545137941411471e-09	0.00023060627966818993	0.0	0.00014555719795764202	0.0	0.0	0.0	0.0	0.0	3.545229090615499	252.44655046503598	37.33298211911665	1.8346891380811164e-05	1.054237643785594e-06	6.754967690561035e-05	0.0	0.00013435955615614305	0.0009674563552938464	0.3485885134942774	2.6795406565211944e-05	2.986577758704066e-06	3.418197343534808e-08	6.64641992410057e-07	9.179067877733136e-08	2.7741343839956933e-09	0.00018367342631432456	8.461758910396203e-06	9.229850548164725e-09	0.000230604433428067	0.0	0.00018208098354411458	0.0	0.0	0.0	0.0	0.0	3.5451923226041884	0.0005772455748565727	4.0407156528578256e-06	1.5541213958688605e-05	4.04071904759397e-06	0.00019308058066632035	0.0008081452610197182	0.0002606918674502619	0.0	0.0	0.0	0.0	4.04072632869478e-06	8.15388283416618e-06	0.0	0.000577247126439829	4.040726514318352e-06	1.5541255733546955e-05	4.04072990867412e-06	4.040726352290965e-06	0.0002606925681288805	0.00019308109962979663	0.000808147433070564	0.0	0.0	0.0	4.040737188946365e-06	8.148483409194068e-06	0.0	0.0005772486778384597	4.040737374486387e-06	1.554129750343418e-05	4.040740768461891e-06	4.040737212539906e-06	0.0002606932687241304	0.00019308161853152375	0.0008081496048629817	0.0	0.0	0.0	4.040748047905811e-06	8.148505321730295e-06	0.0	0.0005772502290614808	4.04074823342505e-06	1.5541339268593046e-05	4.040751627020397e-06	4.040748071496708e-06	0.00026069396924008293	0.00019308213737451738	0.0008081517764095922	0.0	0.0	0.0	4.040758905636222e-06	8.148527231786794e-06	0.0	0.0005772517801089412	4.040759091134684e-06	1.5541381029024876e-05	4.040762484349978e-06	4.040758929224477e-06	0.00026069466967675996	0.00019308265615879363	0.0008081539477104633	0.0	0.0	0.0	4.040769762137937e-06	8.148549139363565e-06	0.0	0.000577253330980889	4.040769947615626e-06	1.5541422784730967e-05	4.040773340450972e-06	4.04076978572355e-06	0.0002606953700341829	0.00019308317488436844	0.0008081561187656609	0.0	0.0	0.0	4.040780617411284e-06	8.14857104446208e-06	0.0	0.0005772548816773711	4.040780802868207e-06	1.5541464535712586e-05	4.040784195323706e-06	4.040780640994258e-06	0.00026069607031237304	0.00019308369355125756	0.0008081582895752506	0.0	0.0	0.0	4.040791471456593e-06	8.14859294708251e-06	0.0	0.0005772564321984341	4.040791656892754e-06	1.5541506281971e-05	4.040795048968506e-06	4.040791495036925e-06	0.000260696770511351	0.00019308421215947643	0.0008081604601392965	0.0	0.0	0.0	4.040802324274184e-06	8.14861484722571e-06	0.0	0.0005772579825441234	4.040802509689589e-06	1.5541548023507443e-05	4.0408059013856935e-06	4.040802347851878e-06	0.0002606974706311374	0.00019308473070904026	0.0008081626304578626	0.0	0.0	0.0	4.040813175864374e-06	8.148636744891835e-06	0.0	0.0005772595327144847	4.040813361259031e-06	1.5541589760323133e-05	4.040816752575584e-06	4.040813199439429e-06	0.00026069817067175284	0.00019308524919996422	0.0008081648005310117	0.0	0.0	0.0	4.040824026227481e-06	8.148574100238452e-06	0.0	0.000577261082709411	4.04082421160033e-06	1.55416314924152e-05	4.04082760253743e-06	4.040824049799899e-06	0.0002606988706331487	0.0001930857676322125	0.0008081669703585939	0.0	0.0	0.0	4.040834875362755e-06	8.148680532794827e-06	0.0	0.0005772626325292507	4.0408350607159275e-06	1.5541673219793025e-05	4.0408384512736714e-06	4.0408348989325355e-06	0.0002606995705154826	0.00019308628600590172	0.0008081691399410971	0.0	0.0	0.0	4.040845723272636e-06	8.300301444336237e-06	0.0	0.0005772641822294648	4.040845908994064e-06	1.5541714943949843e-05	4.040849299172533e-06	4.040845746839778e-06	0.0002607002703437998	0.0001930868043395819	0.0008081713093561603	6.309133528920143	0.0	0.0	0.0003074687881373881	0.005419891613384786	0.0008873001498088659	4.0408565703453145e-06	4.040648465956187e-06	3.937415742060586e-05	4.579605126551723e-05	0.025974983055110822	3.5044196365431937e-06	0.0025267704521200413	0.018358602575149752	0.004951930134855011	6.62401818963474e-07	0.00048170082453602	0.003465752941008268	4.409910428428663e-06	0.000881982080139027	0.000284510169505915	4.515341391354584e-05	4.040648442340961e-06	0.0008081296837451459	0.0002606868424001269	1583.1663410821643
80	11.486455967278541	0.022560334473414437	3256.470319369974	0.27421758248313277	0.06160755265800618	1.2286749403228352	19.690740162322324	4.425743072052371	0.7901936088649132	3.5288230810460006	0.0	35920.07684811905	14051.48765195625	0.02354204795766222	0.0	0.04282208526822963	1.8227094636534498	0.952180288111128	0.0	0.0006133594139902511	0.0	0.0702701640294416	0.4424879198266599	0.07204844807995094	25.004494138920325	11.905501099772296	114.76033866986874	9.090755963770555	0.0	2400.3408153312876	96.09037070440529	0.0	0.0018357338112716527	0.0	0.01068256856073185	0.6576093868011403	0.6096539233041094	2.0380123397009364	0.0	0.10051566830998573	0.0012923926385955261	0.041267501696838384	0.000553815153896925	1.789207398750762e-05	5.455382651804959	0.0009700783227930138	0.0	5.4880935242988275e-05	0.0	0.2525982139121999	0.0	2.147274617134761	2.0201807750304034e-06	0.08063938282334035	0.01462460332433579	0.13946145512570535	0.0	0.012248198812505232	0.019446358571601173	1.2989627659489642	0.23461723537487472	16971.691752566367	21.84616124228135	0.003754772550093992	0.0	0.04219634591990238	0.09673300506605638	0.01731587646560529	0.14771262434046836	0.0	0.19021177701096198	0.0	0.0005803812582235412	0.0	0.11506605492884	0.5583434952300208	15.99887807977409	0.0	9.065343839913187e-07	0.0	0.0021156763845960225	2.5837462276432283e-05	9.240282978474688e-10	1.274736743797486e-06	2.8930028730279534e-05	7.549187629940719e-08	0.010085162605108638	0.8091195950682145	3.748596847421282e-08	7.429099473529423e-09	1.9349128879388725e-11	4.14061139879526e-06	8.132528555485056e-09	1.4538151588747812e-05	1.985492174174002e-12	0.43115882948956064	0.0	0.009024382352359918	1.8046071252850748	0.5821313227159066	1.346724691256392e-06	6.733623416729794e-07	1.734090719651174e-05	3.629001558015987e-07	7.258003119856372e-05	2.341291452353685e-05	0.047601711835954144	1.1928961268752426e-05	0.03275018508840305	9.942168651950835	0.0	0.0	8.152903020665826e-06	0.0	4.040241409395214e-06	0.9024267745511603	0.0	232.50777938409234	47.14076188848431	1.9281158364593998e-05	0.0022118968715093557	0.0	0.02159036052539369	1.0609158184889528e-06	4.033459955254789e-06	0.00023804327351670506	9.148109662188976e-08	0.0	5.362738029367568e-05	0.0006970855470889193	2.6745763647970243e-07	2.0648738097124822e-08	0.43606575102659134	3.63713002600878e-05	5.0012180284733834e-08	0.0002949092085181729	0.0023937547871907246	7.027201163182038e-09	2.6074042416718417e-05	0.0	0.00010832068403636612	2.0201807750304034e-06	1.2787726690842307e-05	2.0201807631956205e-06	1.7287274590597348e-13	1.103778895753098e-10	7.14575707981881e-05	1.8559065574712613e-07	9.195759565195412e-07	2.0002159331872553	0.00520357054606845	5.434687000192965e-08	3.209912241677747e-11	3.7699159710269816e-10	3.535802552816385e-05	9.498425855033087e-09	2.402112505340706e-08	4.008178683915359e-06	8.039731632985577e-09	4.024160053669015e-06	0.00033668576033872404	0.0020640292271454654	0.0010042074118632991	8.02264434541885e-09	1.3288014390374304e-11	5.474900845381793e-10	3.3659169631430944e-09	251.9023278207853	37.78871600365316	1.8391621275695847e-05	1.0541027036603562e-06	6.759560003163243e-05	0.0	0.0001344712166412955	0.0009665686468004871	0.3485892491470068	2.6770820102204465e-05	2.9861954817823005e-06	3.421612790035352e-08	6.63955419094305e-07	9.185637376154217e-08	2.771246100345551e-09	0.0001836499164428113	8.460678871866473e-06	9.255425845304514e-09	0.00023059984736739734	0.0	0.00018205731383180054	0.0	0.0	0.0	0.0	0.0	3.5451926136388936	251.9079012164499	37.788779093574874	1.8391257461958065e-05	1.0541112404122864e-06	6.759426955687968e-05	0.0	0.00013447153176240906	0.0009665709118698021	0.3485892466030603	2.6770882826035633e-05	2.9862196660394343e-06	3.421569907193334e-08	6.639621009271225e-07	9.185729739428703e-08	2.771274591491012e-09	0.00018365140376176917	8.460747363237737e-06	9.255308378139152e-09	0.00023060071910317986	0.0	0.00018205878953532164	0.0	0.0	0.0	0.0	0.0	3.5451925945536176	251.89861213405328	37.78867405868815	1.839186382555882e-05	1.0540970108719835e-06	6.759648704163869e-05	0.0	0.0001344710065012109	0.0009665671363277306	0.34858925084405706	2.677077827450516e-05	2.9861793543536347e-06	3.4216413742463325e-08	6.639509632440793e-07	9.18557578272374e-08	2.7712271008278648e-09	0.0001836489246145212	8.460633197947367e-06	9.255504145027447e-09	0.00023059926604474047	0.0	0.00018205632974903617	0.0	0.0	0.0	0.0	0.0	3.5451926263660347	251.9116167170653	37.788821275376066	1.8391014927089093e-05	1.054116929960819e-06	6.759338260146604e-05	0.0	0.0001344717417819872	0.0009665724214763685	0.34858924490759147	2.677092462974846e-05	2.9862357842897735e-06	3.4215413143413856e-08	6.639665541803801e-07	9.185791296934984e-08	2.7712935801375664e-09	0.0001836523950255968	8.460793011155017e-06	9.255230055138418e-09	0.00023060130009500056	0.0	0.00018205977305773305	0.0	0.0	0.0	0.0	0.0	3.545192581833693	251.9041856386124	37.78873700928322	1.8391500002930932e-05	1.0541055495683306e-06	6.75951565345177e-05	0.0	0.00013447132169392683	0.0009665694019117167	0.34858924829902	2.677084101258853e-05	2.986203544119217e-06	3.4215984966133246e-08	6.639576466323278e-07	9.185668167514754e-08	2.7712555984842284e-09	0.00018365041227224596	8.460701704923852e-06	9.255386691895587e-09	0.0002306001379790802	0.0	0.00018205780578893174	0.0	0.0	0.0	0.0	0.0	3.545192607276518	245.7148643837404	37.551672532628416	2.1491267486298944e-05	2.108168714249942e-06	7.89790688294088e-05	0.0	0.00015327502093419516	0.0011017289748875	0.34821988146663346	3.051274910307594e-05	5.972351297923244e-06	8.012640225588887e-08	1.515826450477076e-06	2.0971236499199625e-07	6.325078575126324e-09	0.00036729636203422137	1.6920901737639955e-05	2.1677935194533838e-08	0.0003382380552319048	0.0	0.0003644910440134505	0.0	0.0	0.0	0.0	0.0	3.5428357822735066	251.9060434372624	37.78875803916287	1.8391378731668132e-05	1.0541083951522794e-06	6.759471304287154e-05	0.0	0.00013447142673422624	0.0009665701569343059	0.34858924745074416	2.6770861920517966e-05	2.9862116055381822e-06	3.4215842023322625e-08	6.639598739101158e-07	9.185698955275435e-08	2.771265095533488e-09	0.000183650908045227	8.460724535380717e-06	9.255347536172723e-09	0.00023060042855766908	0.0	0.00018205829769025396	0.0	0.0	0.0	0.0	0.0	3.5451926009146897	251.915332140552	37.78886355449703	1.839077239830127e-05	1.0541226182143447e-06	6.75924956681933e-05	0.0	0.00013447195175254805	0.0009665739307306023	0.34858924321212464	2.6770966423704507e-05	2.986251898871412e-06	3.421512718059517e-08	6.639710063927208e-07	9.185852840042173e-08	2.7713125644264943e-09	0.00018365338606380127	8.460838648679021e-06	9.255151722898887e-09	0.00023060188095458002	0.0	0.00018206075635649304	0.0	0.0	0.0	0.0	0.0	3.545192569116604	251.9811709578115	37.78966053813512	1.838609908475838e-05	1.0540710717723562e-06	6.757539836997384e-05	0.0	0.00013447291670693886	0.0009665808667820582	0.34858926657620476	2.677115859680555e-05	2.9861051997823666e-06	3.42044058645323e-08	6.639401252311267e-07	9.18542468656449e-08	2.7711907940577608e-09	0.00018364437490108916	8.460411047867712e-06	9.252234265935165e-09	0.0002283521741532228	0.0	0.00018205181100215863	0.0	1.3467246912563923e-06	6.733623416729795e-07	6.733623416729795e-07	1.346724679390741e-06	3.480438001127423	251.90046998479656	37.78869502125626	1.8391742549948766e-05	1.0540998574282669e-06	6.759604353416502e-05	0.0	0.00013447111157676946	0.0009665678916037589	0.3485892499953084	2.677079918945278e-05	2.986187418527182e-06	3.4216270825889126e-08	6.639531912969535e-07	9.185606581206343e-08	2.7712366011213502e-09	0.0001836494205569077	8.46065603620786e-06	9.255464996373721e-09	0.0002305995567226236	0.0	0.00018205682181852967	0.0	0.0	0.0	0.0	0.0	3.545192620002165	2.986243773870959e-06	3.263848886306281e-08	4.4048318036424516e-07	6.11147702925665e-08	2.4996043350412617e-09	0.0001836528792509005	8.460873802410854e-06	8.582683285160797e-09	0.00023060285855935073	0.0	0.0001455400147334237	0.0	0.0	0.0	0.0	0.0	3.545229351160257	251.9097589763405	37.78880017235665	1.8391136193745752e-05	1.0541140853484371e-06	6.759382607634017e-05	0.0	0.00013447163677816472	0.0009665716667159726	0.348589245754879	2.6770903729079675e-05	2.9862277256232155e-06	3.421555611197254e-08	6.639643276839315e-07	9.185760519982639e-08	2.7712840863592594e-09	0.00018365189942188743	8.460770188495605e-06	9.255269217796772e-09	0.00023060100961561823	0.0	0.00018205928132471853	0.0	0.0	0.0	0.0	0.0	3.5451925881932147	0.0005771778514183535	4.040241572236489e-06	1.5539390571237747e-05	4.040244983642312e-06	0.00019306017261104774	0.0008080504553478797	0.00026066128422801236	0.0	0.0	0.0	0.0	4.040252300451444e-06	8.15292504583538e-06	0.0	0.0005771794106137726	4.0402524869864045e-06	1.55394325510554e-05	4.0402558980075725e-06	4.0402523241634845e-06	0.0002606619883439712	0.0001930606941265304	0.0008080526380538831	0.0	0.0	0.0	4.040263213978788e-06	8.147526989077756e-06	0.0	0.0005771809696225394	4.040263400429664e-06	1.553947452584745e-05	4.040266811066268e-06	4.040263237688154e-06	0.0002606626923756444	0.00019306121557958447	0.0008080548204986136	0.0	0.0	0.0	4.040274126199768e-06	8.147549009088193e-06	0.0	0.0005771825284537057	4.040274312629626e-06	1.5539516495857583e-05	4.040277722881757e-06	4.0402741499064636e-06	0.0002606633963271197	0.00019306173697323744	0.0008080570026947441	0.0	0.0	0.0	4.040285037177747e-06	8.147571026590723e-06	0.0	0.0005771840871073143	4.040285223586591e-06	1.553955846108696e-05	4.040288633454347e-06	4.04028506088177e-06	0.0002606641001984171	0.0001930622583075042	0.0008080591846423362	0.0	0.0	0.0	4.040295946913037e-06	8.147593041585288e-06	0.0	0.0005771856455834103	4.040296133300872e-06	1.5539600421536777e-05	4.040299542784348e-06	4.040295970614387e-06	0.00026066480398955676	0.00019306277958239983	0.0008080613663414537	0.0	0.0	0.0	4.040306855405954e-06	8.147615054073327e-06	0.0	0.0005771872038820395	4.040307041772786e-06	1.5539642377208255e-05	4.04031045087208e-06	4.040306879104633e-06	0.0002606655077005598	0.00019306330079793953	0.0008080635477921613	0.0	0.0	0.0	4.0403177626568215e-06	8.147637064055023e-06	0.0	0.0005771887620032482	4.040317949002656e-06	1.553968432810264e-05	4.040321357717872e-06	4.040317786352832e-06	0.00026066621133144724	0.0001930638219541391	0.0008080657289945244	0.0	0.0	0.0	4.040328668665967e-06	8.147659071531229e-06	0.0	0.0005771903199470835	4.040328854990811e-06	1.553972627422119e-05	4.0403322633220495e-06	4.0403286923593076e-06	0.00026066691488224033	0.00019306434305101412	0.0008080679099486095	0.0	0.0	0.0	4.0403395734337245e-06	8.147681076502123e-06	0.0	0.0005771918777135927	4.04033975973758e-06	1.553976821556519e-05	4.040343167684945e-06	4.040339597124396e-06	0.0002606676183529605	0.00019306486408858053	0.0008080700906544828	0.0	0.0	0.0	4.0403504769604225e-06	8.147618560495378e-06	0.0	0.0005771934353026705	4.040350663242229e-06	1.5539810152131787e-05	4.040354070805822e-06	4.040350500648425e-06	0.0002606683217435601	0.00019306538506680317	0.0008080722711119967	0.0	0.0	0.0	4.040361379245327e-06	8.147725078930096e-06	0.0	0.0005771949927146699	4.040361565507227e-06	1.5539852083930498e-05	4.040364972687151e-06	4.040361402930663e-06	0.0002606690250541986	0.0001930659059858	0.0008080744513216456	0.0	0.0	0.0	4.040372280290904e-06	8.299338282107124e-06	0.0	0.0005771965500053413	4.040372466922842e-06	1.5539894012462355e-05	4.040375873719185e-06	4.040372303973575e-06	0.00026066972831005224	0.00019306642686421822	0.0008080766313614732	6.390108671598081	0.0	0.0	0.0003074382928128162	0.005419221451831173	0.0008872080724948597	4.040383180487375e-06	4.0401740539930924e-06	3.936977651828018e-05	4.579043980440184e-05	0.02597738568107238	3.5047940266717276e-06	0.0025312300815105776	0.01835603365109623	0.00495246908836005	6.624847476847973e-07	0.0004825588833105563	0.003465324460124626	4.409353284375978e-06	0.0008818706513012551	0.00028447422384098844	4.514884210481582e-05	4.040174030261787e-06	0.0008080348013060952	0.0002606562344128263	1603.206421222445
81	11.55257705148109	0.022766985474635678	3250.77641764311	0.2746789541314101	0.06206665604403432	1.2285655045250912	19.62209489516264	4.435723366921436	0.8019286019609104	3.574942021015488	0.0	35734.785449193216	14236.779861921312	0.023542041332581504	0.0	0.04285180159555639	1.8226881635131034	0.9522030868900448	0.0	0.0006133203754941584	0.0	0.07026967437526634	0.44351659111776626	0.0722180431625632	25.003491780955535	11.905309195564593	114.67953350892009	9.112350830913472	0.0	2400.318893002685	96.09037194512734	0.0	0.0018357123262253174	0.0	0.010707192514831406	0.6575956903532081	0.6096463627302968	2.038014642092745	0.0	0.10068251849723413	0.001301789460466109	0.04157372512516854	0.0005607192686206739	1.8095248690294675e-05	5.454883765659133	0.0009793867418126673	0.0	5.4874246317438306e-05	0.0	0.25275745392462673	0.0	2.14711538305352	2.0199430217404788e-06	0.08058712851798108	0.014696717104041353	0.13911489048707937	0.0	0.012271174449275488	0.019446262276405325	1.2981142823307996	0.23576954481388762	17167.29248162684	22.34180587733647	0.0036824707566237096	0.0	0.041865472854315654	0.09707675377415484	0.0173753026162753	0.14770898296087256	0.0	0.1902108961339778	0.0	0.0005801813088282836	0.0	0.11525889670880288	0.5581486698982866	15.998878211430931	0.0	9.064273840371277e-07	0.0	0.0021153909297795337	2.583454844688238e-05	9.239229495420468e-10	1.2746664728490813e-06	2.8929786871116944e-05	7.548160537753125e-08	0.01008532319327593	0.8091139038214128	3.748091356416515e-08	7.429031542431486e-09	1.9346490808144003e-11	4.140560922952178e-06	8.131627837375115e-09	1.4538032115598863e-05	1.985221943707584e-12	0.431162673966049	0.0	0.00902435720561848	1.8046021277187694	0.5821297105512574	1.3465657741429507e-06	6.732828830966918e-07	1.7341293744778537e-05	3.6290400405579826e-07	7.258080084972109e-05	2.341316280834438e-05	0.047602774426679886	1.1929241989540889e-05	0.032750956224802945	10.023133060204401	0.0	0.0	8.151940406045288e-06	0.0	4.039764992416509e-06	0.9024341205555314	0.0	231.77819898966794	47.70841585666922	1.935344681265804e-05	0.002211635288003374	0.0	0.0215885298298334	1.0607908786698826e-06	4.032984412971141e-06	0.00023855783733946553	9.17284330074938e-08	0.0	5.3669052187449204e-05	0.0006964064718417449	2.672750376254155e-07	2.06709694401233e-08	0.43606617752894716	3.633587100592618e-05	4.997660350775569e-08	0.0002948744389076567	0.00239347261362072	7.058535427101697e-09	2.6072856157076435e-05	0.0	0.00010830793586599579	2.0199430217404788e-06	1.2795256935702662e-05	2.019943009847375e-06	1.7285292258723173e-13	1.1036490785205678e-10	7.145761244362987e-05	1.8556690567886163e-07	9.194905470878807e-07	2.000219622254249	0.005202910506984361	5.434214375059985e-08	3.209499355685348e-11	3.7695527504853157e-10	3.535806429386648e-05	9.497224744518349e-09	2.4018155444566804e-08	4.007706199732395e-06	8.038763899925515e-09	4.023685567493297e-06	0.0003366460566422022	0.002063785821977287	0.0010040940205317476	8.021639310692452e-09	1.3301942014627258e-11	5.474255147080616e-10	3.3655200220401577e-09	251.36602999268382	38.244050786907984	1.8435975569460236e-05	1.0539784811871409e-06	6.763969236940768e-05	0.0	0.00013458301724384437	0.0009656807710951519	0.34858998503663835	2.6746228993544068e-05	2.9858435675300483e-06	3.424967552209302e-08	6.632752982354912e-07	9.192303652733657e-08	2.7683855385234327e-09	0.00018362827385906062	8.45968482783563e-06	9.280908940320432e-09	0.00023059640589069455	0.0	0.00018203549519371304	0.0	0.0	0.0	0.0	0.0	3.545192880654284	251.3716021244378	38.24411448339142	1.8435610575737335e-05	1.0539870600521205e-06	6.763835991941519e-05	0.0	0.00013458333609402652	0.0009656830589612796	0.3485899824608131	2.674629234872839e-05	2.9858678710916783e-06	3.4249247069531195e-08	6.632820169453101e-07	9.192396688803172e-08	2.7684141840567836e-09	0.00018362976851518377	8.459753657136309e-06	9.280791365549786e-09	0.0002305972819619553	0.0	0.00018203697818380826	0.0	0.0	0.0	0.0	0.0	3.5451928614747823	251.36231514879645	38.244008437456024	1.843621890595497e-05	1.053972760305143e-06	6.764058069610104e-05	0.0	0.00013458280461719747	0.0009656792454215589	0.34858998675495073	2.6746186744860662e-05	2.985827360513324e-06	3.424996111287319e-08	6.632708177882054e-07	9.192241610570059e-08	2.768366436028853e-09	0.00018362727713614577	8.459638928483702e-06	9.280987311554201e-09	0.00023059582167584767	0.0	0.0001820345062500749	0.0	0.0	0.0	0.0	0.0	3.5451928934442822	251.37531678269107	38.24415706944725	1.8435367254186208e-05	1.0539927776577551e-06	6.763747164703252e-05	0.0	0.00013458354859912	0.0009656845837626843	0.34858998074409414	2.674633457325925e-05	2.9858840688266058e-06	3.424896139082629e-08	6.632864947708164e-07	9.1924586946358e-08	2.7684332755768174e-09	0.00018363076466727278	8.459799530193265e-06	9.280712970586377e-09	0.00023059786584222303	0.0	0.00018203796656078087	0.0	0.0	0.0	0.0	0.0	3.5451928486920816	251.3678873891583	38.24407199474935	1.8435853903371405e-05	1.0539813411364517e-06	6.763924821390588e-05	0.0	0.00013458312353959904	0.0009656815338058865	0.348589984178017	2.67462501143949e-05	2.9858516696454793e-06	3.424953271330987e-08	6.632775380683201e-07	9.192334668399773e-08	2.7683950881350455e-09	0.00018362877213485345	8.45970777356547e-06	9.280869751088094e-09	0.00023059669794791123	0.0	0.00018203598958033737	0.0	0.0	0.0	0.0	0.0	3.5451928742604917	245.1035552018107	38.00105711689554	2.1549872503823415e-05	2.10792017427648e-06	7.905533175279855e-05	0.0	0.0001533955140444591	0.001100667138020164	0.3482207648971918	3.0483341569418697e-05	5.971647187630969e-06	8.023126997755085e-08	1.5142143649575249e-06	2.09856363437587e-07	6.31827882887616e-09	0.000367253059738765	1.6918912635559667e-05	2.1744798649464222e-08	0.0003382262330852472	0.0	0.00036444719701364184	0.0	0.0	0.0	0.0	0.0	3.5428363218348076	251.36974476650508	38.24409322681594	1.8435732238780032e-05	1.0539842007580835e-06	6.763880406384588e-05	0.0	0.00013458322982291945	0.0009656822964274009	0.3485899833191196	2.674627123277505e-05	2.9858597708326097e-06	3.4249389895784484e-08	6.632797776384257e-07	9.192365680425243e-08	2.7684046366468642e-09	0.0001836292703535563	8.459730716665471e-06	9.280830559496558e-09	0.0002305969899716595	0.0	0.00018203648391051518	0.0	0.0	0.0	0.0	0.0	3.545192867867255	251.379031364012	38.244199752726594	1.843512393869664e-05	1.053998493953751e-06	6.763658339667956e-05	0.0	0.00013458376105477925	0.0009656861082093803	0.3485899790273832	2.6746376787967513e-05	2.9859002628513833e-06	3.424867567721647e-08	6.632909715454799e-07	9.192520685906535e-08	2.768452362697855e-09	0.00018363176059118952	8.459845392739516e-06	9.280634566203625e-09	0.00023059844958874998	0.0	0.00018203895471157258	0.0	0.0	0.0	0.0	0.0	3.5451928359122498	251.44486627935078	38.24500462089119	1.8430433133940916e-05	1.0539466917810381e-06	6.761945216885305e-05	0.0	0.0001345847543160935	0.0009656932352449021	0.348590002265979	2.674657425097903e-05	2.985752839296683e-06	3.423792320033535e-08	6.63260085901526e-07	9.192091719020975e-08	2.7683305840195537e-09	0.00018362270487407112	8.459415708860598e-06	9.277703478678735e-09	0.00022834848083853226	0.0	0.00018202996526956613	0.0	1.3465657741429505e-06	6.732828830966918e-07	6.732828830966918e-07	1.3465657622185987e-06	3.4804340665245137	251.36417257809532	38.244029602277195	1.8436097237031995e-05	1.053975620910066e-06	6.764013653029913e-05	0.0	0.0001345829109360906	0.00096568000829832	0.34858998589557316	2.674620787030904e-05	2.9858354644860764e-06	3.424981832204031e-08	6.63273058140859e-07	9.192272633439628e-08	2.768375987815984e-09	0.00018362777552616294	8.459661879475271e-06	9.280948127167927e-09	0.00023059611380001302	0.0	0.00018203500075031963	0.0	0.0	0.0	0.0	0.0	3.5451928870489797	2.9858920972941513e-06	3.272338371021754e-08	4.402042024316387e-07	6.118357993842952e-08	2.497241016031432e-09	0.00018363125128501487	8.459882255711755e-06	8.620425872007434e-09	0.00023059942559782608	0.0	0.00014552274622072533	0.0	0.0	0.0	0.0	0.0	3.545229612982788	251.37345946312345	38.244135764311906	1.8435488914185926e-05	1.0539899190186493e-06	6.763791578040349e-05	0.0	0.0001345834423525888	0.0009656838214051457	0.34858998160199917	2.6746313462189102e-05	2.9858759704229303e-06	3.424910423455318e-08	6.632842559894809e-07	9.192427693540586e-08	2.7684237303669287e-09	0.00018363026661975102	8.459776594978679e-06	9.28075216924858e-09	0.00023059757391880446	0.0	0.00018203747240080515	0.0	0.0	0.0	0.0	0.0	3.5451928550829876	0.0005771097943566647	4.039765156062573e-06	1.5537558200887287e-05	4.039768584327685e-06	0.00019303966489962206	0.0008079551826838858	0.00026063055035463136	0.0	0.0	0.0	0.0	4.039775937248649e-06	8.151962539963533e-06	0.0	0.0005771113612504468	4.039776124705364e-06	1.5537600387985347e-05	4.039779552581456e-06	4.039775961077864e-06	0.0002606312579468532	0.00019304018899603403	0.0008079573761656988	0.0	0.0	0.0	4.039786904655012e-06	8.146565858695907e-06	0.0	0.0005771129279555217	4.039787092027101e-06	1.5537642570002426e-05	4.039790519514277e-06	4.039786928481521e-06	0.00026063196545386257	0.00019304071302933003	0.000807959569383368	0.0	0.0	0.0	4.039797870740653e-06	8.14658798739757e-06	0.0	0.00057711449448099	4.039798058091486e-06	1.5537684747183533e-05	4.039801485189852e-06	4.039797894564462e-06	0.000260632672879769	0.00019304123700255378	0.0008079617623496322	0.0	0.0	0.0	4.039808835569272e-06	8.146610113563027e-06	0.0	0.0005771160608268984	4.039809022898855e-06	1.5537726919529958e-05	4.03981244960851e-06	4.039808859390377e-06	0.00026063338022459364	0.00019304176091572105	0.000807963955064557	0.0	0.0	0.0	4.039819799141195e-06	8.146632237192261e-06	0.0	0.0005771176269932942	4.039819986449532e-06	1.5537769087042956e-05	4.039823412770579e-06	4.0398198229595985e-06	0.00026063408748835764	0.00019304228476884746	0.0008079661475282079	0.0	0.0	0.0	4.039830761456748e-06	8.146654358286731e-06	0.0	0.0005771191929802238	4.039830948743845e-06	1.5537811249723777e-05	4.039834374676385e-06	4.0398307852724516e-06	0.00026063479467108207	0.0001930428085619487	0.0008079683397406497	0.0	0.0	0.0	4.0398417225162575e-06	8.146676476846614e-06	0.0	0.0005771207587877337	4.0398419097821216e-06	1.5537853407573684e-05	4.039845335326254e-06	4.0398417463292615e-06	0.0002606355017727878	0.00019304333229504015	0.0008079705317019479	0.0	0.0	0.0	4.039852682320049e-06	8.14669859287276e-06	0.0	0.00057712232441587	4.039852869564685e-06	1.553789556059393e-05	4.039856294720509e-06	4.039852706130353e-06	0.0002606362087934958	0.0001930438559681374	0.0008079727234121674	0.0	0.0	0.0	4.039863640868447e-06	8.146720706365345e-06	0.0	0.0005771238898646798	4.039863828091859e-06	1.553793770878575e-05	4.039867252859479e-06	4.039863664676053e-06	0.00026063691573322717	0.00019304437958125612	0.0008079749148713731	0.0	0.0	0.0	4.039874598161778e-06	8.14665832031934e-06	0.0	0.0005771254551340556	4.039874785362897e-06	1.5537979852146274e-05	4.039878209742412e-06	4.039874621966684e-06	0.00026063762259193355	0.0001930449031343603	0.0008079771060794152	0.0	0.0	0.0	4.039885554199292e-06	8.146764925751859e-06	0.0	0.000577127020224351	4.039885741380273e-06	1.5538021990685016e-05	4.039889165371783e-06	4.0398855780015e-06	0.00026063832936977467	0.00019304542662756835	0.000807979297036789	0.0	0.0	0.0	4.039896508983463e-06	8.298370381113809e-06	0.0	0.0005771285851916071	4.039896696536288e-06	1.553806412591083e-05	4.039900120139879e-06	4.039896532782976e-06	0.00026063903609205785	0.00019304595007962487	0.0008079814878219453	6.4710743080820885	0.0	0.0	0.00030740764647981314	0.005418548004351933	0.0008871155401429195	4.039907462906549e-06	4.039697302554933e-06	3.936537410089433e-05	4.578480058219757e-05	0.02597980013304039	3.5051702754424987e-06	0.0025357115946549828	0.018353452136810344	0.00495301071127306	6.625680901716244e-07	0.0004834211808925333	0.0034648938656232004	4.40879339585561e-06	0.0008817586735696368	0.0002844381011035368	4.514424803213404e-05	4.0396972787062266e-06	0.0008079394509715026	0.0002606254754829463	1623.2465013627254
