## Supporting scripts, data, and simulation results. for "A chemical reaction network model of PURE": fMGGVSWRLFKIMCA_TLonly_BioCRNpyler.csv (part 2 of 3)

82	11.619228721379718	0.022976818613575263	3245.0880384524053	0.27514383583978386	0.06253060729295729	1.2284667198573493	19.553358251445967	4.44570828654836	0.8137085536875555	3.621083745115103	0.0	35549.495872506115	14422.07026865668	0.023542034655850558	0.0	0.04288168408402716	1.8226667444416647	0.952226012660972	0.0	0.000613281121915278	0.0	0.07026918194407224	0.4445509508385685	0.07238858426332588	25.00248388541859	11.90511622112367	114.59873808237317	9.134066466929887	0.0	2400.2968496846174	96.0903731920407	0.0	0.0018356907199675746	0.0	0.010731953603185088	0.6575819175088284	0.6096387614514125	2.0380169578439182	0.0	0.10084971729346026	0.00131127363967627	0.04188279238466491	0.0005677287189608036	1.8301736040418342e-05	5.454381348784172	0.0009888374441982273	0.0	5.4867524123481664e-05	0.0	0.25291687562249604	0.0	2.1469559673512904	2.019704092972748e-06	0.08053442216802646	0.014769297774179844	0.1387680945220648	0.0	0.012294212590070781	0.019446165363307243	1.2972585113899802	0.23692929617110906	17362.869013735748	22.842922278998493	0.0036122416659920423	0.0	0.04153954764338188	0.09741452859768518	0.017433682093199444	0.14770532353960816	0.0	0.19021001086672276	0.0	0.0005799804094197142	0.0	0.11545265423586502	0.5579529189536877	15.998878343740966	0.0	9.063198527416867e-07	0.0	0.0021151040406275335	2.583162018231563e-05	9.238170787266802e-10	1.2745958646643522e-06	2.892954357938713e-05	7.547128280405467e-08	0.01008548466451662	0.8091081785738016	3.74758332560833e-08	7.428963213594435e-09	1.9343839469294446e-11	4.1405102285140014e-06	8.130722662237176e-09	1.45379119476864e-05	1.9849503845138818e-12	0.4311665397575512	0.0	0.009024331913508661	1.8045971012365414	0.5821280890587567	1.3464060682350056e-06	6.732030301229251e-07	1.734168290342218e-05	3.6290788308415077e-07	7.258157665568927e-05	2.341341307793579e-05	0.047603844190702065	1.192952457377275e-05	0.03275173247936142	10.104087915742598	0.0	0.0	8.150973018466851e-06	0.0	4.0392862130493925e-06	0.9024415100995284	0.0	231.0493314113945	48.275376137308676	1.9426040105660258e-05	0.00221137239991484	0.0	0.021586683731879386	1.0606653203433512e-06	4.032506513121391e-06	0.00023907356837618799	9.197659450035728e-08	0.0	5.371047701074088e-05	0.0006957234856032713	2.670910123106989e-07	2.0693133227415576e-08	0.4360666086116219	3.630023769436067e-05	4.9940757778231573e-08	0.00029483949692197365	0.00239318904140266	7.090031135934213e-09	2.6071656713020523e-05	0.0	0.00010829512466727092	2.019704092972748e-06	1.2802789281414474e-05	2.0197040810206517e-06	1.7283300134269826e-13	1.1035186182349669e-10	7.145765431645592e-05	1.8554303716151149e-07	9.194047248526734e-07	2.0002233321043863	0.005202247179346282	5.433739393829783e-08	3.2090844096575287e-11	3.7691877670797183e-10	3.535810329634142e-05	9.496017651247667e-09	2.401517105976771e-08	4.007231372544734e-06	8.037791360613512e-09	4.023208728341816e-06	0.0003366061560531627	0.0020635412097231827	0.0010039800688035308	8.020629270677141e-09	1.3315944246600996e-11	5.473606246745728e-10	3.365121112466703e-09	250.83022591067422	38.69890138953764	1.8480437733768154e-05	1.0538536432161032e-06	6.768372410938933e-05	0.0	0.00013469453946341205	0.0009647897332050475	0.34859072452433293	2.6721550303133622e-05	2.985489909613339e-06	3.4283187619160736e-08	6.625927636734724e-07	9.198944159221828e-08	2.7655148905643737e-09	0.00018360652404059952	8.45868585115031e-06	9.306456223628273e-09	0.00023059295235111003	0.0	0.0001820135685330332	0.0	0.0	0.0	0.0	0.0	3.5451931489866513	250.83579676582616	38.69896570202091	1.8480071558373033e-05	1.0538622646775953e-06	6.768238969087323e-05	0.0	0.00013469486207323762	0.0009647920439971851	0.34859072191636586	2.6721614293248963e-05	2.9855143338490966e-06	3.428275956415043e-08	6.625995195839694e-07	9.19903787478219e-08	2.7655436918319375e-09	0.0001836080261181197	8.458755022260639e-06	9.306338546973775e-09	0.00023059383280776206	0.0	0.0001820150588932907	0.0	0.0	0.0	0.0	0.0	3.5451931297118424	250.8265119180942	38.69885862930641	1.8480681858016402e-05	1.053847893917354e-06	6.768461374828197e-05	0.0	0.00013469432432979995	0.0009647881922443587	0.34859072626407017	2.6721507631077334e-05	2.9854736220931523e-06	3.4283472944117106e-08	6.625882584128026e-07	9.19888166385301e-08	2.7654956841930763e-09	0.00018360552236676303	8.458639723772165e-06	9.306534662549078e-09	0.00023059236521071413	0.0	0.00018201257467266103	0.0	0.0	0.0	0.0	0.0	3.545193161840231	250.839510573258	38.69900869862319	1.8479827449014347e-05	1.053868010661897e-06	6.768150010599683e-05	0.0	0.00013469507708422949	0.0009647935840795702	0.3485907201782291	2.6721656940983367e-05	2.985530611979596e-06	3.428247414969453e-08	6.626040221970499e-07	9.19910033339799e-08	2.765562887121116e-09	0.00018360902721449514	8.458801123038145e-06	9.30626008385368e-09	0.00023059441960967636	0.0	0.00018201605218041758	0.0	0.0	0.0	0.0	0.0	3.545193116865646	250.83208288156527	38.69892280273638	1.8480315673793396e-05	1.0538565173680605e-06	6.768327929774043e-05	0.0	0.00013469464701248418	0.0009647905035583675	0.3485907236549857	2.6721571635644246e-05	2.98549805196427e-06	3.428304494305225e-08	6.625950159091108e-07	9.198975401427151e-08	2.765524492098157e-09	0.00018360702479085502	8.45870891084727e-06	9.306417000481596e-09	0.00023059324587051405	0.0	0.00018201406537704225	0.0	0.0	0.0	0.0	0.0	3.545193142561082	244.4928366635851	38.44987019607966	2.1608650658815672e-05	2.107670402191417e-06	7.913160877575919e-05	0.0	0.00015351557836600942	0.0010996010725982416	0.348221653151092	3.0453816925706384e-05	5.970939586788201e-06	8.033616342662553e-08	1.512595940269618e-06	2.0999962982085948e-07	6.311452562326071e-09	0.0003672095427767264	1.6916913661128907e-05	2.181186754801918e-08	0.0003382143590669012	0.0	0.0003644031323475648	0.0	0.0	0.0	0.0	0.0	3.5428368640632093	250.8339398333783	38.698944240135965	1.848019361531166e-05	1.0538593911885272e-06	6.768283449150736e-05	0.0	0.00013469475454902288	0.0009647912738219135	0.3485907227853797	2.6721592965668846e-05	2.9855061933761025e-06	3.4282902258044457e-08	6.625972678794519e-07	9.199006639949705e-08	2.765534092521414e-09	0.00018360752548335634	8.458731967883799e-06	9.30637777492889e-09	0.00023059353935605918	0.0	0.0001820145621639375	0.0	0.0	0.0	0.0	0.0	3.5451931361360756	250.8432243039551	38.69905179235255	1.8479583345695046e-05	1.0538737553214077e-06	6.76806105430298e-05	0.0	0.00013469529204535112	0.000964795123804745	0.34859071844009765	2.672169957882591e-05	2.9855468863570194e-06	3.42821886997058e-08	6.626085237489914e-07	9.19916277728342e-08	2.7655820779683684e-09	0.00018361002808005834	8.458847213183324e-06	9.306181611127057e-09	0.00023059500627629713	0.0	0.00018201704523874843	0.0	0.0	0.0	0.0	0.0	3.5451931040223528	250.90905521116585	38.69986467100839	1.8474874987827574e-05	1.0538216944403291e-06	6.766344535472394e-05	0.0	0.00013469631380998867	0.0009648024425320228	0.3485907415529263	2.6721902351351768e-05	2.9853987299011624e-06	3.427140492304657e-08	6.625776326099617e-07	9.198732980807612e-08	2.7654602867459293e-09	0.00018360092728975352	8.458415422252929e-06	9.303236812237753e-09	0.00022834477403119668	0.0	0.0001820080111951724	0.0	1.3464060682350056e-06	6.732030301229251e-07	6.732030301229251e-07	1.3464060562512716e-06	3.480430112396947	250.82836892171713	38.69887999952682	1.848055979521999e-05	1.053850768732565e-06	6.768416892639692e-05	0.0	0.00013469443190223092	0.0009647889627649931	0.34859072539398805	2.672152896822116e-05	2.985481766323053e-06	3.4283330286275275e-08	6.625905111734396e-07	9.198912913346258e-08	2.765505287923953e-09	0.00018360602323257418	8.458662788792189e-06	9.306495444342957e-09	0.00023059265879784996	0.0	0.00018201307163159884	0.0	0.0	0.0	0.0	0.0	3.5451931554131337	2.9855386797798737e-06	3.28085735319635e-08	4.399231354569131e-07	6.12522373931278e-08	2.494863758307744e-09	0.00018360951625213172	8.45888579689386e-06	8.65836664018516e-09	0.00023059598067229445	0.0	0.00014550539144656585	0.0	0.0	0.0	0.0	0.0	3.545229876097641	250.83765367907702	38.69898718822603	1.847994950292003e-05	1.0538651378353556e-06	6.768194489562766e-05	0.0	0.00013469496958479966	0.000964792814081828	0.34859072104683214	2.6721635618319385e-05	2.9855224733835117e-06	3.4282616861375584e-08	6.62601771023219e-07	9.199069105932315e-08	2.7655532900320415e-09	0.0001836085266951608	8.458778073978515e-06	9.306299316617682e-09	0.00023059412622562902	0.0	0.00018201555556569813	0.0	0.0	0.0	0.0	0.0	3.5451931232882963	0.0005770413998399371	4.039286377509564e-06	1.553571674445817e-05	4.039289822829144e-06	0.00019301905643505412	0.0008078594376659974	0.00026059966410027876	0.0	0.0	0.0	0.0	4.039297212277738e-06	8.150995262388178e-06	0.0	0.0005770429745208617	4.039297400666874e-06	1.5535759141227574e-05	4.03930084559288e-06	4.039297236225482e-06	0.00026060037520883903	0.00019301958314217705	0.000807861642047827	0.0	0.0	0.0	4.039308234184151e-06	8.145599963990736e-06	0.0	0.0005770445490109337	4.039308422488105e-06	1.5535801532858213e-05	4.0393118670206485e-06	4.039308258129161e-06	0.0002606010862312183	0.00019302010978546573	0.0008078638461625111	0.0	0.0	0.0	4.039319254754836e-06	8.145622202635445e-06	0.0	0.0005770461233192994	4.0393194430372855e-06	1.553584391959635e-05	4.0393228871764735e-06	4.039319278697111e-06	0.0002606017971715471	0.00019302063636797963	0.0008078660500228538	0.0	0.0	0.0	4.039330274053816e-06	8.145644438714326e-06	0.0	0.0005770476974460091	4.039330462314766e-06	1.553588630144333e-05	4.039333906060709e-06	4.039330297993357e-06	0.0002606025080298481	0.00019302116288973537	0.0008078682536289249	0.0	0.0	0.0	4.0393412920814396e-06	8.145666672227401e-06	0.0	0.0005770492713911128	4.039341480320897e-06	1.5535928678400496e-05	4.039344923673701e-06	4.039341316018247e-06	0.0002606032188061437	0.00019302168935074978	0.0008078704569807948	0.0	0.0	0.0	4.039352308838056e-06	8.145688903176176e-06	0.0	0.0005770508451546603	4.039352497056026e-06	1.55359710504692e-05	4.039355940015803e-06	4.039352332772132e-06	0.00026060392950045657	0.0001930222157510395	0.0008078726600785333	0.0	0.0	0.0	4.039363324324016e-06	8.145711131560877e-06	0.0	0.0005770524187367016	4.0393635125205056e-06	1.553601341765078e-05	4.03936695508736e-06	4.03936334825536e-06	0.0002606046401128093	0.00019302274209062126	0.00080787486292221	0.0	0.0	0.0	4.039374338539669e-06	8.145733357382405e-06	0.0	0.0005770539921372864	4.039374526714684e-06	1.553605577994658e-05	4.039377968888723e-06	4.039374362468284e-06	0.00026060535064322416	0.00019302326836951168	0.0008078770655118947	0.0	0.0	0.0	4.039385351485363e-06	8.145755580640978e-06	0.0	0.0005770555653564647	4.039385539638908e-06	1.5536098137357942e-05	4.0393889814202405e-06	4.039385375411245e-06	0.0002606060610917238	0.00019302379458772744	0.0008078792678476566	0.0	0.0	0.0	4.039396363161443e-06	8.145693325897246e-06	0.0	0.0005770571383941315	4.039396551292446e-06	1.553614048988205e-05	4.03939999268118e-06	4.039396387084598e-06	0.00026060677145826075	0.0001930243207452334	0.0008078814699293494	0.0	0.0	0.0	4.039407373567178e-06	8.145800019471455e-06	0.0	0.0005770587112506446	4.039407561677802e-06	1.553618283752853e-05	4.039411002674044e-06	4.039407397487603e-06	0.0002606074817429966	0.00019302484684214925	0.0008078836717574737	0.0	0.0	0.0	4.039418382705071e-06	8.297397687125273e-06	0.0	0.000577060283982342	4.039418571189356e-06	1.553622518181423e-05	4.039422011793197e-06	4.039418406622768e-06	0.0002606081919713727	0.0001930253728973191	0.0008078858734108956	6.552030391526027	0.0	0.0	0.00030737684741009505	0.005417871233370805	0.0008870225475461384	4.0394293909694545e-06	4.039218184732128e-06	3.936094992598493e-05	4.5779133274617074e-05	0.025982226547539625	3.505548404385299e-06	0.0025402152432765957	0.01835085788780624	0.004953555034500153	6.626518512274222e-07	0.0004842877661397927	0.003464461133239606	4.408230731358054e-06	0.0008816461406422615	0.000284401799260386	4.513963145469354e-05	4.0392181607646565e-06	0.000807843627359436	0.0002605945638741226	1643.2865815030061
83	11.6864195868234	0.023189898333213964	3239.405194652578	0.27561225139088835	0.06299948647557652	1.228378623702207	19.484528026402195	4.455698111637879	0.8255339330890779	3.667249567127989	0.0	35364.20813642604	14607.358853935291	0.02354202792474356	0.0	0.042911734746395924	1.822645204678353	0.9522490669580395	0.0	0.0006132416506697365	0.0	0.07026868670242227	0.445591067496108	0.07256008281407852	25.00147038563429	11.904922163517885	114.51795243781423	9.155904332712122	0.0	2400.2746839096126	96.09037444521871	0.0	0.0018356689904337775	0.0	0.010756853478418307	0.6575680671290807	0.6096311187495806	2.0380192868433427	0.0	0.10101726437223948	0.0013208464948482209	0.04219474639766111	0.0005748456224343605	1.8511605358489952e-05	5.453875352217295	0.0009984332913056384	0.0	5.4860768262252447e-05	0.0	0.2530764792194538	0.0	2.1467963698152848	2.019463975130289e-06	0.08048125743582706	0.01484235213107933	0.138421060244986	0.0	0.0123173134175489	0.019446067826599137	1.2963953511890205	0.2380965977338304	17558.42130500208	23.349506099327932	0.0035440067873504363	0.0	0.041218468731981484	0.09774648274885835	0.017491041730793404	0.14770164586618192	0.0	0.1902091211578194	0.0	0.0005797785490823119	0.0	0.11564733803225767	0.5577562317588569	15.99887847671177	0.0	9.062117840094072e-07	0.0	0.002114815699954585	2.5828677316865877e-05	9.237106795176643e-10	1.2745249145001554e-06	2.8929298847335838e-05	7.546090797025887e-08	0.010085647034628057	0.8091024190759873	3.747072724567504e-08	7.4288944848518706e-09	1.934117470696886e-11	4.1404593148678615e-06	8.129812979280149e-09	1.4537791079493685e-05	1.9846774815228976e-12	0.4311704272555997	0.0	0.009024306475468834	1.8045920457278963	0.5821264582026697	1.346245564369903e-06	6.731227781703489e-07	1.7342074605191238e-05	3.629117911214261e-07	7.258235826342676e-05	2.3413665218574772e-05	0.047604920943470706	1.1929808978736275e-05	0.03275251373484205	10.185033171192744	0.0	0.0	8.150000802506358e-06	0.0	4.03880504386078e-06	0.9024489436595887	0.0	230.32118075242374	48.84163872228275	1.9498939106028397e-05	0.0022111081920910968	0.0	0.021584822034598904	1.0605391363514455e-06	4.032026228336757e-06	0.00023959046309726738	9.222558162763643e-08	0.0	5.3751651782803186e-05	0.0006950365721722238	2.6690555178675857e-07	2.0715228225397847e-08	0.43606704431691823	3.626439948002565e-05	4.990464148253209e-08	0.000294804380560034	0.0023929040543046766	7.121688991244217e-09	2.6070443908421228e-05	0.0	0.00010828224971113268	2.019463975130289e-06	1.281032363889856e-05	2.0194639631185136e-06	1.7281298105351596e-13	1.1033875075194141e-10	7.145769643904627e-05	1.8551904878375506e-07	9.193184852499342e-07	2.0002270632732255	0.005201580523274368	5.433262028843114e-08	3.2086673792630456e-11	3.768821001063597e-10	3.535814254345032e-05	9.494804502725016e-09	2.4012171727220056e-08	4.006754175141771e-06	8.036813959204054e-09	4.022729508888002e-06	0.0003365660562849621	0.0020632953763640464	0.0010038655501782253	8.019614167163022e-09	1.3330021973591523e-11	5.472954107189766e-10	3.364720211561501e-09	250.2949173315278	39.15326610230836	1.852500772583338e-05	1.0537281826096424e-06	6.772769412087606e-05	0.0	0.00013480577999690983	0.0009638955279017501	0.34859146762127213	2.6696783886168073e-05	2.985134487811817e-06	3.4316663237961304e-08	6.619078090541311e-07	9.205558600957271e-08	2.7626341302745466e-09	0.00018358466574388296	8.45768188452505e-06	9.33206760479613e-09	0.00023058948663087225	0.0	0.00018199153261258462	0.0	0.0	0.0	0.0	0.0	3.545193418651174	250.30048689731407	39.15333104026409	1.8524640367132887e-05	1.0537368471637678e-06	6.772635774075401e-05	0.0	0.00013480610639729417	0.0009638978617505221	0.34859146498089705	2.6696848514831812e-05	2.985159034127195e-06	3.4316235602768676e-08	6.619146024967267e-07	9.205653002843637e-08	2.762663088654907e-09	0.00018358617532923728	8.457751401426891e-06	9.331949832166787e-09	0.00023059037152413445	0.0	0.00018199303042877883	0.0	0.0	0.0	0.0	0.0	3.5451933992799476	250.2912041987659	39.153222924982536	1.8525252638923656e-05	1.0537224045630702e-06	6.772858506735554e-05	0.0	0.0001348055623357237	0.0009638939715669044	0.3485914693826187	2.6696740788327924e-05	2.9851181188502562e-06	3.431694828223682e-08	6.619032787589593e-07	9.205495647823374e-08	2.762614819106763e-09	0.00018358365906144373	8.457635526463522e-06	9.332146107460285e-09	0.000230588896530748	0.0	0.0001819905337782362	0.0	0.0	0.0	0.0	0.0	3.545193431569076	250.30419984541712	39.15337445372768	1.8524395468875675e-05	1.0537426218570812e-06	6.772546684798817e-05	0.0	0.00013480632393477843	0.0009638994172008687	0.3485914632211632	2.6696891588178534e-05	2.985175393589117e-06	3.431595046738669e-08	6.619191301180361e-07	9.205715918794581e-08	2.7626823886310694e-09	0.00018358718142745352	8.457797732576272e-06	9.331871304823286e-09	0.00023059096128179952	0.0	0.0001819940286831741	0.0	0.0	0.0	0.0	0.0	3.5451933863695166	250.29677387258056	39.15328772402205	1.852488527142884e-05	1.0537310711296915e-06	6.772724865538781e-05	0.0	0.00013480588880960905	0.0009638963059412273	0.348591466741111	2.6696805431545125e-05	2.985142670866949e-06	3.431652070195318e-08	6.619100738031067e-07	9.205590071981083e-08	2.762643784190264e-09	0.00018358516899742594	8.457705059516994e-06	9.332028349705934e-09	0.00023058978162954403	0.0	0.00018199203194258184	0.0	0.0	0.0	0.0	0.0	3.545193412193457	243.88271111909185	38.89810951531657	2.1667602089971214e-05	2.1074193836925892e-06	7.920789848714138e-05	0.0	0.00015363520906916078	0.0010985307689899042	0.3482225462470235	3.042417490519372e-05	5.9702284548771595e-06	8.0441080340773e-08	1.510971157130492e-06	2.101421560355045e-07	6.304599696085242e-09	0.00036716580865628763	1.6914904699572216e-05	2.1879141924674954e-08	0.0003382024326039503	0.0	0.00036435884752666794	0.0	0.0	0.0	0.0	0.0	3.5428374089894805	250.2986303946053	39.15330936991218	1.8524762818511995e-05	1.0537339593143704e-06	6.772680319528624e-05	0.0	0.00013480599760966742	0.0009638970838903193	0.3485914658607067	2.6696826974419218e-05	2.985150852971991e-06	3.4316378156884275e-08	6.619123382841418e-07	9.205621539278903e-08	2.7626534369844264e-09	0.00018358567219253888	8.457728231817372e-06	9.331989092161523e-09	0.0002305900765939593	0.0	0.0001819925312147873	0.0	0.0	0.0	0.0	0.0	3.5451934057363115	250.3079127169845	39.1534179642217	1.8524150576635596e-05	1.0537483952100719e-06	6.77245759770113e-05	0.0	0.0001348065414219599	0.000963900972291537	0.34859146146143793	2.669693465156505e-05	2.985191749253962e-06	3.4315665295830145e-08	6.619236566677076e-07	9.205778819843281e-08	2.762701684121534e-09	0.00018358818729215153	8.457844052968674e-06	9.331792767681655e-09	0.0002305915509025794	0.0	0.0001819950267060899	0.0	0.0	0.0	0.0	0.0	3.5451933734620233	250.37373950946863	39.15423897995573	1.851942460356178e-05	1.0536960725792519e-06	6.770737679743187e-05	0.0	0.0001348075918863352	0.000963908483412045	0.34859148444825083	2.6697142753036993e-05	2.985042851280899e-06	3.4304850078212415e-08	6.618927589831353e-07	9.205348176989957e-08	2.7625798759627098e-09	0.00018357904089877697	8.457410130491203e-06	9.328834175675396e-09	0.00022834105359524913	0.0	0.00018198594753603186	0.0	1.346245564369903e-06	6.731227781703489e-07	6.731227781703489e-07	1.3462455523260943e-06	3.4804261385164397	250.29306077245732	39.15324450375987	1.852513018170856e-05	1.0537252937541314e-06	6.772813959168995e-05	0.0	0.00013480567117198785	0.0009638947497748774	0.34859146850172873	2.6696762338370893e-05	2.9851263038063366e-06	3.4316805764814566e-08	6.619055440381312e-07	9.205527126220187e-08	2.7626244752412335e-09	0.00018358416243189406	8.457658706840797e-06	9.332106857406242e-09	0.00023058919159794667	0.0	0.00018199103322449856	0.0	0.0	0.0	0.0	0.0	3.545193425109813	2.985183501180858e-06	3.289405872628529e-08	4.396399664333313e-07	6.132073944252943e-08	2.4924724935431362e-09	0.00018358767291320102	8.457884368937049e-06	8.696506527812004e-09	0.00023059252366763947	0.0	0.00014548794941604657	0.0	0.0	0.0	0.0	0.0	3.545230140519701	250.30234338087635	39.15335273491128	1.8524517917233305e-05	1.0537397346779748e-06	6.772591229157852e-05	0.0	0.00013480621517215696	0.0009638986395194593	0.3485914641005593	2.6696870052717074e-05	2.985167214332819e-06	3.431609303961171e-08	6.619168664414181e-07	9.205684462683037e-08	2.7626727392040303e-09	0.00018358667840753695	8.457774568346285e-06	9.33191056972314e-09	0.00023059066642007567	0.0	0.0001819935295851584	0.0	0.0	0.0	0.0	0.0	3.5451933928242796	0.0005769726639497582	4.03880520914457e-06	1.553386609643917e-05	4.038808671717827e-06	0.0001929983460857077	0.0008077632148102763	0.00026056862369575696	0.0	0.0	0.0	0.0	4.038816098119048e-06	8.150023157712298e-06	0.0	0.0005769742465085482	4.038816287451496e-06	1.553390870532261e-05	4.03881974962659e-06	4.038816122186706e-06	0.0002605693383616233	0.00019299887543398282	0.0008077654302191166	0.0	0.0	0.0	4.038827175160481e-06	8.144629249663757e-06	0.0	0.0005769758288743197	4.038827364407185e-06	1.553395130900898e-05	4.038830826184224e-06	4.038827199225373e-06	0.0002605700529403304	0.00019299940471769844	0.0008077676453577783	0.0	0.0	0.0	4.038838250851022e-06	8.144651599532466e-06	0.0	0.000576977411056263	4.038838440075972e-06	1.553399390774572e-05	4.03884190145506e-06	4.038838274913149e-06	0.00026057076743602847	0.00019299993393992858	0.0008077698602391266	0.0	0.0	0.0	4.0388493252549996e-06	8.144673946805364e-06	0.0	0.0005769789930544272	4.038849514458198e-06	1.553403650153415e-05	4.038852975439444e-06	4.03884934931436e-06	0.0002605714818487398	0.00019300046310068963	0.0008077720748632306	0.0	0.0	0.0	4.038860398372755e-06	8.144696291482458e-06	0.0	0.0005769805748688615	4.0388605875542084e-06	1.55340790903756e-05	4.038864048137719e-06	4.038860422429349e-06	0.0002605721961784864	0.00019300099219999808	0.0008077742892301593	0.0	0.0	0.0	4.0388714702046335e-06	8.144718633565248e-06	0.0	0.000576982156499615	4.038871659364349e-06	1.5534121674271387e-05	4.0388751195502305e-06	4.038871494258464e-06	0.0002605729104252907	0.00019300152123787043	0.0008077765033399816	0.0	0.0	0.0	4.0388825407509804e-06	8.144740973053948e-06	0.0	0.0005769837379467372	4.0388827298889635e-06	1.553416425322284e-05	4.038886189677322e-06	4.038882564802047e-06	0.00026057362458917487	0.00019300205021432316	0.0008077787171927662	0.0	0.0	0.0	4.038893610012141e-06	8.14476330994945e-06	0.0	0.0005769853192102773	4.038893799128397e-06	1.5534206827231286e-05	4.03889725851934e-06	4.038893634060445e-06	0.00026057433867016127	0.00019300257912937272	0.0008077809307885825	0.0	0.0	0.0	4.038904677988461e-06	8.14478564425197e-06	0.0	0.0005769869002902847	4.038904867082997e-06	1.553424939629806e-05	4.0389083260766306e-06	4.038904702034003e-06	0.00026057505266827223	0.00019300310798303576	0.0008077831441274999	0.0	0.0	0.0	4.038915744680287e-06	8.144723522187169e-06	0.0	0.0005769884811866542	4.0389159337520235e-06	1.553429196042032e-05	4.0389193923484546e-06	4.038915768723066e-06	0.0002605757665834601	0.00019300363677527695	0.0008077853572093708	0.0	0.0	0.0	4.03892681008688e-06	8.144830305080247e-06	0.0	0.0005769900618997448	4.038926999137991e-06	1.553433451960774e-05	4.03893045733733e-06	4.038926834126901e-06	0.00026057648041588724	0.0001930041655062165	0.0008077875700346982	0.0	0.0	0.0	4.038937874210757e-06	8.296420144689057e-06	0.0	0.0005769916424861924	4.038938063637367e-06	1.5534377075385186e-05	4.038941521439702e-06	4.038937898248017e-06	0.0002605771941911295	0.00019300469419479836	0.0008077897826827654	6.632976874534175	0.0	0.0	0.0003073458938364569	0.005417191100520794	0.0008869290893823518	4.038948937448334e-06	4.0387366730366955e-06	3.935650374490178e-05	4.57734375514435e-05	0.0259846650639366	3.505928435478847e-06	0.002544741284469851	0.01834825075646093	0.0049541020896126005	6.627360357587776e-07	0.0004851586889541855	0.0034640262381954996	4.40766525868955e-06	0.0008815330460803723	0.00028436531623434255	4.5134992123470264e-05	4.038736648949074e-06	0.0008077473249722896	0.0002605634978127872	1663.3266616432866
84	11.75415847119378	0.02340629106731859	3233.7278989169536	0.2760842249068681	0.06347337568376732	1.2283012542435794	19.415601997222204	4.46569312340517	0.8374052144889583	3.7134408099401184	0.0	35178.92225965047	14792.645599204061	0.023542021136979282	0.0	0.04294195564184343	1.822623542497829	0.9522722513511565	0.0	0.0006132019591133446	0.0	0.07026818861608715	0.446637011197229	0.07273255051405508	25.000451213370162	11.90472700951152	114.43717662345428	9.177865923361127	0.0	2400.252394175836	96.09037570473622	0.0	0.0018356471356551771	0.0	0.010781893832584186	0.6575541381000738	0.6096234339447595	2.0380216290424777	0.0	0.10118515938012004	0.0013305093768979984	0.0425096311378867	0.0005820721616805591	1.872492813263619e-05	5.453365725783966	0.0010081772323623109	0.0	5.48539783286045e-05	0.0	0.2532362649281775	0.0	2.1466365902337055	2.0192226543017007e-06	0.08042762784846495	0.014915887117673316	0.13807378050453084	0.0	0.012340477114968568	0.01944596965893124	1.295524697614941	0.23927156012228826	17753.949311167224	23.861553105428282	0.0034776921511545955	0.0	0.040902137453063064	0.09807276317529959	0.017547407217890575	0.14769794972542719	0.0	0.19020822695478917	0.0	0.0005795757166504951	0.0	0.11584295886129861	0.5575585974327206	15.998878610351094	0.0	9.061031715857263e-07	0.0	0.0021145258902910222	2.5825719680480165e-05	9.236037458533037e-10	1.2744536177118112e-06	2.892905266470944e-05	7.545048025496954e-08	0.010085810318549594	0.8090966250331036	3.7465595223613667e-08	7.428825353349762e-09	1.933849636199048e-11	4.140408180963924e-06	8.128898736335375e-09	1.4537669504679155e-05	1.98440321924414e-12	0.4311743368290068	0.0	0.009024280890635665	1.804586961022041	0.5821248179278269	1.3460842531736647e-06	6.730421225519688e-07	1.7342468805138997e-05	3.6291572687711996e-07	7.258314541483628e-05	2.3413919147117353e-05	0.04760600456167218	1.193009517648349e-05	0.03275329991454187	10.26596877855639	0.0	0.0	8.149023701470795e-06	0.0	4.0383214567895735e-06	0.9024564217363786	0.0	229.59375113516057	49.40719958547633	1.957214466929464e-05	0.002210842649031921	0.0	0.021582944536447508	1.0604123193594574e-06	4.031543530619345e-06	0.00024010851784118733	9.247539485274523e-08	0.0	5.379257350567335e-05	0.0006943457153820252	2.6671864725786204e-07	2.0737253187939336e-08	0.4360674846877124	3.6228355519364984e-05	4.986825299873585e-08	0.0002947690877747509	0.0023926176357196532	7.153509693401288e-09	2.606921756300792e-05	0.0	0.00010826931025166057	2.0192226543017007e-06	1.2817859916690754e-05	2.0192226422295475e-06	1.727928605711813e-13	1.1032557388069657e-10	7.145773882961067e-05	1.854949391097412e-07	9.192318235670733e-07	2.0002308162407205	0.005200910498360537	5.432782251858172e-08	3.208248239697212e-11	3.768452432103273e-10	3.5358182042056386e-05	9.493585225482782e-09	2.4009157271197365e-08	4.006274579690561e-06	8.03583163857324e-09	4.022247881180278e-06	0.00033652575499865746	0.002063048307560174	0.0010037504580068693	8.018593940605557e-09	1.3344176104049895e-11	5.472298690374845e-10	3.364317295940396e-09	249.76010601527543	39.60714321335636	1.856968549866418e-05	1.0536020920625707e-06	6.7771601263354e-05	0.0	0.00013491673553170952	0.000962998150024721	0.3485922143386296	2.667192959972272e-05	2.984777281430372e-06	3.4350101412337534e-08	6.612204279943265e-07	9.212146681092509e-08	2.7597432313439972e-09	0.00018356269769616914	8.456672869329143e-06	9.357742988428614e-09	0.00023058600860935844	0.0	0.00018196938616627672	0.0	0.0	0.0	0.0	0.0	3.5451936896633933	249.76567427885965	39.60720878629148	1.8569316955069075e-05	1.0536108002142514e-06	6.777026292870779e-05	0.0	0.00013491706575382976	0.0009630005070616096	0.34859221166557675	2.667199487057597e-05	2.9848019512557936e-06	3.4349674219657383e-08	6.612272593053537e-07	9.212241776240275e-08	2.7597723482361835e-09	0.0001835642148773278	8.456742736074987e-06	9.357625125882471e-09	0.00023058689799135997	0.0	0.0001819708915257028	0.0	0.0	0.0	0.0	0.0	3.54519367019462	249.75639375089096	39.60709961259777	1.8569931201653843e-05	1.05359628493115e-06	6.777249351269184e-05	0.0	0.00013491651532214968	0.0009629965782279713	0.3485922161217613	2.6671886073668742e-05	2.9847608300726587e-06	3.435038616078341e-08	6.612158724401404e-07	9.212083265565194e-08	2.7597238144458417e-09	0.0001835616859464087	8.456626277879271e-06	9.357821550791468e-09	0.00023058541551471113	0.0	0.00018196838229968628	0.0	0.0	0.0	0.0	0.0	3.5451937026463707	249.76938635907806	39.607252622954086	1.856907126685244e-05	1.0536166039528294e-06	6.77693707327686e-05	0.0	0.00013491728583858123	0.000963002077967509	0.3485922098840652	2.6672038371960663e-05	2.9848183930017295e-06	3.434938937846364e-08	6.612318121588878e-07	9.21230515414618e-08	2.759791753831036e-09	0.00018356522603596884	8.456789300295003e-06	9.357546538349294e-09	0.0002305874907394916	0.0	0.00018197189480550138	0.0	0.0	0.0	0.0	0.0	3.545193657219201	249.76196212221078	39.60716504675402	1.856956264929989e-05	1.0536049951190975e-06	6.777115514638594e-05	0.0	0.00013491684561842422	0.0009629989357941499	0.3485922134475655	2.6671951359178976e-05	2.984785505666736e-06	3.434995902399687e-08	6.612227053687752e-07	9.212178383247102e-08	2.759752938108083e-09	0.00018356320348233675	8.456696160967536e-06	9.357703703415012e-09	0.00023058630510468245	0.0	0.00018196988801137364	0.0	0.0	0.0	0.0	0.0	3.5451936831731516	243.27318092439182	39.34577281497056	2.1726726930027466e-05	2.1071671041487437e-06	7.928419945731326e-05	0.0	0.0001537544013055695	0.0010974562176384749	0.34822344420371115	3.0394415243217097e-05	5.96951375044777e-06	8.05460184195791e-08	1.5093399961985167e-06	2.1028393391665204e-07	6.297720150536188e-09	0.00036712185482829494	1.6912885633472296e-05	2.1946621801176297e-08	0.00033819045311057156	0.0	0.000364314340005527	0.0	0.0	0.0	0.0	0.0	3.5428379566451116	249.76381821016844	39.60718690430367	1.856943980141855e-05	1.0536078978362935e-06	6.777070903477788e-05	0.0	0.00013491695569239884	0.0009629997214726464	0.34859221255627193	2.6671973116117142e-05	2.9847937289417875e-06	3.4349816626432746e-08	6.612249824726356e-07	9.212210081632259e-08	2.7597626437395795e-09	0.00018356370920938418	8.456719449882563e-06	9.35766441589849e-09	0.00023058660156534394	0.0	0.0001819703897979876	0.0	0.0	0.0	0.0	0.0	3.545193676683491	249.7730983629612	39.6072965565503	1.856882558463091e-05	1.0536224063353002e-06	6.776847855849943e-05	0.0	0.00013491750587260238	0.0009630036485113134	0.34859220810258074	2.6672081863318236e-05	2.9848348309058714e-06	3.434910450044274e-08	6.612363639301359e-07	9.212368516975332e-08	2.7598111548958403e-09	0.00018356623695834145	8.456835853631353e-06	9.357467940822787e-09	0.00023058808334912046	0.0	0.00018197289785108517	0.0	0.0	0.0	0.0	0.0	3.5451936442467558	249.83892093373245	39.60812583657312	1.8564081934087784e-05	1.0535698188616023e-06	6.775124535703028e-05	0.0	0.00013491858523332172	0.0009630113527215574	0.3485922309631281	2.6672295313030474e-05	2.9846851826529136e-06	3.433825769891074e-08	6.612054586203709e-07	9.211937010470375e-08	2.759689325286331e-09	0.00018355704442299544	8.456399774695666e-06	9.354495473115705e-09	0.00022833731939179188	0.0	0.00018196377302069617	0.0	1.3460842531736647e-06	6.730421225519689e-07	6.730421225519689e-07	1.3460842410690732e-06	3.4804221446497547	249.75824989037105	39.60712140310113	1.856980834949231e-05	1.0535991886666187e-06	6.77720473856132e-05	0.0	0.00013491662543265562	0.0009629973641672157	0.3485922152299776	2.667190783782746e-05	2.9847690562324345e-06	3.435024379135899e-08	6.612181503501714e-07	9.212114975180772e-08	2.7597335234511165e-09	0.00018356219185086518	8.456649574966641e-06	9.357782270912975e-09	0.0002305857120793746	0.0	0.00018196888426241274	0.0	0.0	0.0	0.0	0.0	3.545193696154566	2.9848265408520033e-06	3.2979839671549915e-08	4.3935468226633666e-07	6.138908283693883e-08	2.490067153170488e-09	0.0001835657199985563	8.456877913410333e-06	8.734846473119824e-09	0.00023058905446505997	0.0	0.00014547041910983668	0.0	0.0	0.0	0.0	0.0	3.5452304062642317	249.76753032845525	39.60723069254963	1.8569194110192466e-05	1.0536137022530648e-06	6.77698168279605e-05	0.0	0.00013491717580238084	0.0009630012925586391	0.3485922107743433	2.6672016622488963e-05	2.984810172609016e-06	3.4349531803676725e-08	6.612295358675012e-07	9.21227346707913e-08	2.75978205160026e-09	0.00018356472048618375	8.456766019545538e-06	9.357585833368544e-09	0.00023058719438273672	0.0	0.00018197139319512838	0.0	0.0	0.0	0.0	0.0	3.5451936637064536	0.0005769035826779582	4.038321622906669e-06	1.5532006148903563e-05	4.038325102936573e-06	0.00019297753268593425	0.0008076665085069227	0.000260537427331287	0.0	0.0	0.0	0.0	4.038332566723604e-06	8.149046169267402e-06	0.0	0.0005769051732070606	4.038332757010461e-06	1.553204897239045e-05	4.0383362366374885e-06	4.038332590912588e-06	0.0002605381455961983	0.0001929780647063778	0.0008076687350721476	0.0	0.0	0.0	4.0383436995469285e-06	8.143653659142528e-06	0.0	0.0005769067635409237	4.038343889747468e-06	1.553209179062048e-05	4.038347368971733e-06	4.038343723733113e-06	0.00026053886377294774	0.00019297859666151838	0.0008076709613640862	0.0	0.0	0.0	4.038354831003821e-06	8.143676121539757e-06	0.0	0.0005769083536887843	4.038355021182349e-06	1.5532134603842324e-05	4.038358500003958e-06	4.038354855187207e-06	0.00026053958186570645	0.00019297912855444554	0.0008076731873956685	0.0	0.0	0.0	4.038365961158934e-06	8.143698581310474e-06	0.0	0.0005769099436506925	4.038366151315453e-06	1.553217741205734e-05	4.038369629734518e-06	4.038365985339521e-06	0.0002605402998744971	0.00019297966038517612	0.000807675413166965	0.0	0.0	0.0	4.038377090012621e-06	8.143721038454702e-06	0.0	0.0005769115334266991	4.038377280147139e-06	1.5532220215266893e-05	4.038380758163765e-06	4.03837711419041e-06	0.00026054101779934277	0.00019298019215372716	0.0008076776386780476	0.0	0.0	0.0	4.038388217565236e-06	8.143743492973972e-06	0.0	0.0005769131230168549	4.038388407677759e-06	1.553226301347234e-05	4.03839188529206e-06	4.038388241740228e-06	0.00026054173564026635	0.00019298072386011552	0.0008076798639289871	0.0	0.0	0.0	4.038399343817137e-06	8.14376594486851e-06	0.0	0.000576914712421211	4.03839953390767e-06	1.553230580667507e-05	4.038403011119758e-06	4.038399367989335e-06	0.0002605424533972912	0.00019298125550435853	0.0008076820889198557	0.0	0.0	0.0	4.038410468768683e-06	8.143788394139245e-06	0.0	0.0005769163016398187	4.038410658837234e-06	1.553234859487644e-05	4.0384141356472165e-06	4.0384104929380844e-06	0.00026054317107044016	0.00019298178708647317	0.0008076843136507246	0.0	0.0	0.0	4.038421592420234e-06	8.143810840786422e-06	0.0	0.0005769178906727295	4.038421782466808e-06	1.5532391378077865e-05	4.038425258874797e-06	4.03842161658684e-06	0.00026054388865973663	0.00019298231860647675	0.0008076865381216662	0.0	0.0	0.0	4.038432714772149e-06	8.143748852801204e-06	0.0	0.000576919479519839	4.038432904795664e-06	1.5532434156276515e-05	4.0384363808017705e-06	4.03843273893596e-06	0.00026054460616513353	0.00019298285006433442	0.0008076887623325351	0.0	0.0	0.0	4.0384438358237e-06	8.143855726212363e-06	0.0	0.0005769210681815102	4.0384440258263375e-06	1.5532476929482157e-05	4.038447501430674e-06	4.038443859984718e-06	0.0002605453235867947	0.00019298338146016744	0.0008076909862838383	0.0	0.0	0.0	4.038454955577424e-06	8.295437696970672e-06	0.0	0.0005769226567146813	4.038455145957419e-06	1.553251969922782e-05	4.038458621160079e-06	4.03845497973565e-06	0.00026054604095043294	0.00019298391281302133	0.0008076932100552834	6.713913709084789	0.0	0.0	0.0003073147839463037	0.0054165075664482	0.0008868351601921367	4.038466074431858e-06	4.038252739346676e-06	3.9352035302365054e-05	4.576771307566589e-05	0.02598711582476742	3.5063103912036757e-06	0.0025492899812371494	0.018345630591733948	0.004954651908870788	6.62820648780437e-07	0.0004860340003820923	0.0034635891551168074	4.4070969449011326e-06	0.0008814193832941686	0.00028432864989942966	4.513032978104725e-05	4.038252715137489e-06	0.0008076505381856595	0.0002605322754844195	1683.3667417835672
85	11.822454287297973	0.023626064022583805	3228.056163854826	0.2765597805846739	0.06395235781030004	1.2282346497474081	19.346577931752197	4.475693607048047	0.8493228739263873	3.7596587990783186	0.0	34993.638261039254	14977.930485748528	0.023542014290504936	0.0	0.04297234885018307	1.8226017561949215	0.9522955674262188	0.0	0.0006131620445749008	0.0	0.07026768765049302	0.4476888527673979	0.07290599918212233	24.999426299696264	11.904530745734005	114.35641068796478	9.199952749199463	0.0	2400.2299789661542	96.0903769706687	0.0	0.0018356251537130445	0.0	0.010807076375449946	0.6575401293216533	0.6096157063769214	2.0380239844242793	0.0	0.10135340195297758	0.0013402636498171538	0.04282749100356688	0.0005894105442989736	1.8941776688825322e-05	5.452852418822937	0.0010180722506490682	0.0	5.484715391415645e-05	0.0	0.2533962329605072	0.0	2.1464766283956034	2.0189801163878004e-06	0.08037352687208041	0.01498990974256077	0.13772624806764922	0.0	0.012363703867667974	0.01944587085514585	1.294646445575229	0.24045429500265528	17949.45298893004	24.379058530629575	0.0034132248157603957	0.0	0.040590455910136644	0.09839351522131606	0.017602804049011316	0.14769423489962089	0.0	0.1902073282045567	0.0	0.000579371900828287	0.0	0.11603952761181334	0.5573600049672872	15.998878744666781	0.0	9.059940091364372e-07	0.0	0.0021142345940122105	2.582274710081913e-05	9.234962715759384e-10	1.274381969703476e-06	2.8928805019998746e-05	7.54399990303203e-08	0.010085974530771672	0.8090907961274588	3.746043687782734e-08	7.428755815888643e-09	1.9335804273410566e-11	4.140356825526479e-06	8.127979880483016e-09	1.4537547216487359e-05	1.984127581963095e-12	0.4311782688346875	0.0	0.00902425515799588	1.8045818469182129	0.5821231681694082	1.345922125166544e-06	6.729610585279095e-07	1.734286546952428e-05	3.629196892995975e-07	7.258393789959382e-05	2.341417479581468e-05	0.04760709495275726	1.1930383146484084e-05	0.03275409096212296	10.346894689373775	0.0	0.0	8.148041657970588e-06	0.0	4.03783542342994e-06	0.9024639448426702	0.0	228.8670466957968	49.972054687914806	1.964565764792794e-05	0.002210575755044542	0.0	0.02158105103275769	1.0602848619373066e-06	4.031058391622679e-06	0.00024062772889369883	9.272603460997387e-08	0.0	5.3833239176161696e-05	0.000693650899082884	2.6653028990439564e-07	2.0759206864060937e-08	0.4360679297671802	3.619210496969799e-05	4.983159070063405e-08	0.0002947336164935509	0.0023923297688316146	7.185493941723415e-09	2.6067977494050322e-05	0.0	0.00010825630553286522	2.0189801163878004e-06	1.2825398021966087e-05	2.0189801042545583e-06	1.7277263873114892e-13	1.1031233044280778e-10	7.145778150426197e-05	1.8547070669023802e-07	9.191447350094932e-07	2.0002345914588937	0.005200237063901682	5.432300034346269e-08	3.2078269658992185e-11	3.768082039540878e-10	3.535822179852137e-05	9.492359745511112e-09	2.4006127513841573e-08	4.005792558018208e-06	8.034844340901612e-09	4.021763816925694e-06	0.00033648524982674125	0.0020627999887970917	0.0010036347855582547	8.017568530739265e-09	1.335840755586718e-11	5.47163995779855e-10	3.3639123419341665e-09	249.22579372426534	40.06053100896451	1.8614471003716987e-05	1.0534753641764064e-06	6.781544439249115e-05	0.0	0.00013502740275210407	0.000962097594433962	0.3485929646875814	2.6646987301441918e-05	2.984418269509602e-06	3.438350117040918e-08	6.605306140768328e-07	9.218708101722986e-08	2.7568421673222237e-09	0.00018354061860846236	8.455658746183022e-06	9.383482277026205e-09	0.00023058251816282938	0.0	0.00018194712791191344	0.0	0.0	0.0	0.0	0.0	3.5451939620390545	249.231360672738	40.06059722642008	1.8614101273680836e-05	1.053484116438522e-06	6.781410411056123e-05	0.0	0.0001350277368273877	0.000962099974791211	0.3485929619815823	2.6647053218146894e-05	2.9844430642980316e-06	3.438307444333703e-08	6.605374835969147e-07	9.218803897160085e-08	2.756871444143068e-09	0.000183542143474782	8.455728966889235e-06	9.383364330763842e-09	0.00023058341208652465	0.0	0.00018194864090323904	0.0	0.0	0.0	0.0	0.0	3.5451939424715864	249.22208233686644	40.06048697841222	1.8614717497635864e-05	1.0534695276180675e-06	6.781633793985671e-05	0.0	0.00013502717997321178	0.0009620960070871074	0.34859296649267213	2.6646943344731576e-05	2.984401734786666e-06	3.4383785607619984e-08	6.605260330364714e-07	9.218644219115115e-08	2.7568226437488104e-09	0.00018353960173178338	8.455611918599357e-06	9.383560894950883e-09	0.00023058192203834023	0.0	0.00018194611895394614	0.0	0.0	0.0	0.0	0.0	3.545193975087873	249.2350718764672	40.06064149264218	1.8613854794473312e-05	1.0534899495641005e-06	6.781321061627453e-05	0.0	0.00013502795948035811	0.0009621015612408441	0.3485929601781138	2.664709715001154e-05	2.9844595892961043e-06	3.438278991171997e-08	6.605420619096762e-07	9.218867741704335e-08	2.756890956300858e-09	0.00018354315975338683	8.455775766922656e-06	9.383285687171452e-09	0.0002305840078604068	0.0	0.00018194964926752106	0.0	0.0	0.0	0.0	0.0	3.545193929430415	249.22764939277974	40.060553057226535	1.8614347758878187e-05	1.053478281940403e-06	6.781499762645947e-05	0.0	0.0001350275141233167	0.0009620983879774708	0.34859296378552673	2.6647009276199435e-05	2.9844265354116093e-06	3.4383358937437335e-08	6.605329041903359e-07	9.218740037351706e-08	2.756851927407128e-09	0.00018354112695704564	8.45568215584024e-06	9.383442964156988e-09	0.00023058281617246038	0.0	0.00018194763230167048	0.0	0.0	0.0	0.0	0.0	3.5451939555159053	242.66424843985146	39.7928578320297	2.1786025309377327e-05	2.1069135487458173e-06	7.936051024927335e-05	0.0	0.00015387315022058275	0.0010963774090086975	0.34822434703990784	3.036453767570644e-05	5.968795431532072e-06	8.065097534573703e-08	1.5077024380562815e-06	2.1042495527229889e-07	6.29081384575189e-09	0.0003670776787117456	1.6910856343944383e-05	2.201430719376885e-08	0.0003381784199915886	0.0	0.00036426960720710786	0.0	0.0	0.0	0.0	0.0	3.5428385070619957	249.22950504236715	40.060575129616055	1.861422451551626e-05	1.053481199361077e-06	6.781455086575606e-05	0.0	0.00013502762548167727	0.0009620991814294081	0.34859296288325076	2.6647031248421162e-05	2.984434800340996e-06	3.4383216695075316e-08	6.605351940305382e-07	9.218771969166511e-08	2.75686168634814e-09	0.0001835416352458134	8.455705562742054e-06	9.383403648734909e-09	0.00023058311414701982	0.0	0.0001819481366322511	0.0	0.0	0.0	0.0	0.0	3.5451939489933464	249.23878300406284	40.06068585570088	1.8613608321236882e-05	1.0534957813176105e-06	6.781231714353171e-05	0.0	0.0001350281820821529	0.0009621031473258443	0.3485929583746904	2.6647141071778805e-05	2.9844761104071665e-06	3.4382505342611746e-08	6.605466391293478e-07	9.218931570994556e-08	2.7569104638835713e-09	0.00018354417579294235	8.455822555944308e-06	9.38320703338673e-09	0.0002305846034941503	0.0	0.00018195065739482285	0.0	0.0	0.0	0.0	0.0	3.5451939163922535	249.30460124574893	40.0615235278478	1.8608846930823638e-05	1.0534429258679832e-06	6.779504988984983e-05	0.0	0.0001350292905362413	0.0009621110453190246	0.3485929811087388	2.6647359888934013e-05	2.9843257029985542e-06	3.437162681286513e-08	6.605157250942725e-07	9.218499183192823e-08	2.7567886082235384e-09	0.00018353493656976972	8.455384295318728e-06	9.38022060667466e-09	0.0002283335712796639	0.0	0.00018194148636336045	0.0	1.3459221251665438e-06	6.729610585279096e-07	6.729610585279096e-07	1.3459221130004557e-06	3.48041813056092	249.22393803783098	40.06050898382212	1.8614594250013738e-05	1.0534724460689912e-06	6.781589116378316e-05	0.0	0.00013502729136844502	0.0009620968008017682	0.34859296558991626	2.6646965324228554e-05	2.9844100026347074e-06	3.4383643393897016e-08	6.605283236909503e-07	9.218676162293211e-08	2.756832406097393e-09	0.00018354011020004686	8.455635333769641e-06	9.383521587316697e-09	0.00023058222011812914	0.0	0.0001819466234627018	0.0	0.0	0.0	0.0	0.0	3.545193968563143	2.9844677778796914e-06	3.3065916736728736e-08	4.390672698171659e-07	6.145726431262707e-08	2.487647668471128e-09	0.0001835436562220177	8.455866371121823e-06	8.773387413578767e-09	0.00023058557294248705	0.0	0.0001454527994954261	0.0	0.0	0.0	0.0	0.0	3.545230673346699	249.2332162840644	40.06061934746943	1.861397803331168e-05	1.0534870331728303e-06	6.781365736065569e-05	0.0	0.00013502784816010383	0.0009621007680604262	0.3485929610793663	2.6647075185308694e-05	2.9844513272829748e-06	3.438293218222783e-08	6.605397728900296e-07	9.21883582134032e-08	2.756881200794256e-09	0.00018354265164396738	8.4557523682825e-06	9.383325010245219e-09	0.0002305837099909812	0.0	0.0001819491451152529	0.0	0.0	0.0	0.0	0.0	3.5451939359505396	0.0005768341519669439	4.037835590390154e-06	1.553013679259856e-05	4.0378390880822495e-06	0.00019295661505129688	0.0008075693130764881	0.00026050607317467013	0.0	0.0	0.0	0.0	4.037846589694185e-06	8.148064239681319e-06	0.0	0.0005768357505600522	4.037846780946688e-06	1.5530179833211506e-05	4.037850278231173e-06	4.037846614005923e-06	0.00026050679508093764	0.00019295714977534916	0.0008075715509292589	0.0	0.0	0.0	4.037857778955207e-06	8.142673135145872e-06	0.0	0.0005768373489556898	4.037857970120816e-06	1.553022286850751e-05	4.037861466997805e-06	4.037857803264113e-06	0.0002605075168980353	0.00019295768443335114	0.0008075737885056195	0.0	0.0	0.0	4.037868966834176e-06	8.142695711394767e-06	0.0	0.0005768389471631386	4.037869157977513e-06	1.5530265898736476e-05	4.0378726544471165e-06	4.03786899114025e-06	0.0002605082386301551	0.00019295821902840768	0.000807576025818563	0.0	0.0	0.0	4.037880153396061e-06	8.142718284986271e-06	0.0	0.000576840545182449	4.037880344517133e-06	1.5530308923899745e-05	4.037883840579458e-06	4.037880177699304e-06	0.0002605089602773195	0.00019295875356053558	0.0008075782628681601	0.0	0.0	0.0	4.037891338641218e-06	8.142740855920412e-06	0.0	0.0005768421430136715	4.037891529740029e-06	1.5530351943998696e-05	4.037895025395184e-06	4.03789136294163e-06	0.0002605096818395516	0.00019295928802975194	0.0008075804996544827	0.0	0.0	0.0	4.037902522570001e-06	8.14276342419871e-06	0.0	0.0005768437406568572	4.037902713646558e-06	1.5530394959034684e-05	4.037906208894654e-06	4.037902546867583e-06	0.0002605104033168745	0.0001929598224360737	0.0008075827361776021	0.0	0.0	0.0	4.037913705182768e-06	8.142785989821403e-06	0.0	0.0005768453381120575	4.037913896237078e-06	1.5530437969009114e-05	4.037917391078228e-06	4.0379137294775225e-06	0.00026051112470931135	0.00019296035677951814	0.0008075849724375905	0.0	0.0	0.0	4.037924886479881e-06	8.142808552789424e-06	0.0	0.0005768469353793236	4.037925077511949e-06	1.5530480973923333e-05	4.037928571946263e-06	4.037924910771805e-06	0.00026051184601688545	0.0001929608910601024	0.0008075872084345196	0.0	0.0	0.0	4.037936066461699e-06	8.142831113103014e-06	0.0	0.0005768485324587075	4.037936257471532e-06	1.553052397377876e-05	4.0379397514991224e-06	4.037936090750796e-06	0.0002605125672396202	0.00019296142527784385	0.0008075894441684619	0.0	0.0	0.0	4.0379472451285865e-06	8.142769260620406e-06	0.0	0.0005768501293501043	4.0379474361150945e-06	1.5530566968572567e-05	4.037950929736074e-06	4.037947269414855e-06	0.00026051328837746826	0.00019296195943270747	0.0008075916796392719	0.0	0.0	0.0	4.037958422479809e-06	8.142876225769177e-06	0.0	0.0005768517260538788	4.037958613445189e-06	1.553060995831457e-05	4.037962106659667e-06	4.0379584467632525e-06	0.00026051400943059443	0.00019296249352481525	0.0008075939148474591	0.0	0.0	0.0	4.037969598517919e-06	8.294450286394052e-06	0.0	0.0005768533226272744	4.037969789862536e-06	1.5530652944545995e-05	4.0379732826706125e-06	4.037969622798539e-06	0.0002605147304248492	0.00019296302757331498	0.0008075961498731585	6.794840846694071	0.0	0.0	0.000307283515902981	0.0054158205912718405	0.0008867407544435683	4.037980773643592e-06	4.0377663552228185e-06	3.934754433981369e-05	4.57619595069581e-05	0.025989578974294648	3.5066942943081765e-06	0.002553861599620424	0.018342997240902614	0.004955204524907944	6.629056953646198e-07	0.0004869137520572544	0.0034631498583389164	4.406525756671297e-06	0.0008813051456193463	0.00028429179810577455	4.512564416578948e-05	4.037766330890639e-06	0.0008075532613116905	0.0002605008950541441	1703.4068219238477
86	11.891316186331597	0.023849286728877803	3222.390001860592	0.2770389430717477	0.06443651807264342	1.228178849644688	19.27745358037263	4.485699843509443	0.8612873937839093	3.805904871478526	0.0	34808.35615980902	15163.213494501424	0.023542007383488977	0.0	0.04300291650210505	1.8225798440636949	0.9523190168082063	0.0	0.0006131219043177977	0.0	0.07026718377021256	0.4487466647647076	0.07308044092736801	24.998395573994383	11.9043333584865	114.27565468054252	9.222166357782728	0.0	2400.207436726045	96.0903782430931	0.0	0.0018356030427205013	0.0	0.010832402859145968	0.6575260396949598	0.609607935399266	2.038026353006603	0.0	0.10152199169574555	0.0013501107142057482	0.04314837158624805	0.000596863054235996	1.9162225894844528e-05	5.452335379292517	0.0010281214320141455	0.0	5.484029460285133e-05	0.0	0.2535563835275434	0.0	2.146316484090786	2.0187363470186356e-06	0.0803189478277274	0.01506442717154399	0.13737845553277273	0.0	0.01238699385949204	0.019445771404808018	1.2937604876432423	0.24164491654127218	18144.93229432764	24.902017881572007	0.003350536830057714	0.0	0.04028332954010663	0.0987088772425077	0.01765725638329739	0.1476905011668833	0.0	0.1902064248529755	0.0	0.0005791670900786292	0.0	0.11623705540565034	0.5571604431193239	15.998878879666858	0.0	9.058842901703807e-07	0.0	0.0021139417931749587	2.5819759401736303e-05	9.233882503759538e-10	1.2743099658865941e-06	2.8928555900171254e-05	7.542946365579061e-08	0.010086139685473684	0.8090849320125009	3.745525189060324e-08	7.42868586884955e-09	1.933309827697326e-11	4.140305247026691e-06	8.127056357586824e-09	1.4537424207628643e-05	1.983850553587697e-12	0.4311822236210995	0.0	0.009024229276354056	1.8045767031792652	0.5821215088508536	1.345759170648763e-06	6.728795812482743e-07	1.7343264576800027e-05	3.629236775927943e-07	7.258473555848888e-05	2.3414432113384916e-05	0.047608192057655686	1.1930672876295865e-05	0.03275488684345329	10.427810854659143	0.0	0.0	8.147054613424082e-06	0.0	4.037346914785942e-06	0.9024715135102366	0.0	228.14107158612887	50.536199976076134	1.97194788868116e-05	0.0022103074941171343	0.0	0.02157914131508812	1.0601567565173909e-06	4.030570782422885e-06	0.00024114809239373242	9.297750126556892e-08	0.0	5.3873645771525634e-05	0.000692952107169362	2.6634047086501297e-07	2.0781087989233858e-08	0.4360683795990301	3.615564699065692e-05	4.9794652954769085e-08	0.0002946979646016423	0.0023920404364878287	7.217642434563678e-09	2.6066723515231238e-05	0.0	0.00010824323478423848	2.0187363470186356e-06	1.283293785974488e-05	2.018736334823578e-06	1.727523143422794e-13	1.1029901965403283e-10	7.1457824476938e-05	1.854463500493015e-07	9.190572146621512e-07	2.000238389353166	0.005199560178534515	5.4318153471420895e-08	3.207403532318678e-11	3.7677098022258025e-10	3.5358261818710676e-05	9.491127987593715e-09	2.400308227353873e-08	4.0053080813619435e-06	8.033852007154434e-09	4.021277287238861e-06	0.0003364445383521289	0.0020625504052556036	0.0010035185259625705	8.016537876023104e-09	1.3372717269743318e-11	5.470977870152207e-10	3.363505325376609e-09	248.69198222345582	40.51342777333479	1.8659364187741398e-05	1.0533479914088463e-06	6.785922235320569e-05	0.0	0.0001351377783324286	0.0009611938560738769	0.34859371867927186	2.6621956851307665e-05	2.9840574306826576e-06	3.441686152769765e-08	6.598383608870359e-07	9.225242562927219e-08	2.753930911775375e-09	0.00018351842716670858	8.454639454552652e-06	9.409285367849149e-09	0.00023057901516831096	0.0	0.00018192475654249526	0.0	0.0	0.0	0.0	0.0	3.54519423579421	248.69754784383363	40.51349464488578	1.8658993269770984e-05	1.0533567883063135e-06	6.785788013142744e-05	0.0	0.0001351381162926225	0.0009611962598849682	0.34859371594005406	2.6622023417560853e-05	2.9840823519211606e-06	3.441643528988342e-08	6.598452689639332e-07	9.225339065814841e-08	2.7539603499714192e-09	0.00018351995980964305	8.4547100334322e-06	9.409167344257113e-09	0.0002305799136878949	0.0	0.00018192627725646869	0.0	0.0	0.0	0.0	0.0	3.545194216126872	248.68827172169978	40.513383306605235	1.865961147358344e-05	1.0533421250731152e-06	6.786011719363678e-05	0.0	0.0001351375529630301	0.0009611922530878752	0.348593720506503	2.662191246147512e-05	2.9840408116016183e-06	3.441714563788492e-08	6.598337541283233e-07	9.225178208459241e-08	2.753911280560938e-09	0.00018351740510204955	8.45459238802229e-06	9.409364037071099e-09	0.00023057841597779572	0.0	0.0001819237424325605	0.0	0.0	0.0	0.0	0.0	3.5451942489096537	248.70125816241986	40.51353934705048	1.8658745998575965e-05	1.053362651168329e-06	6.78569853437468e-05	0.0	0.00013513834153497243	0.0009611978619673132	0.3485937141144505	2.66220677823695e-05	2.9840989611613114e-06	3.441615108358876e-08	6.598498729674496e-07	9.225403381766346e-08	2.7539799696552358e-09	0.00018352098126909246	8.454757072083613e-06	9.409088648856545e-09	0.0002305805125236055	0.0	0.0001819272907656435	0.0	0.0	0.0	0.0	0.0	3.5451942030191663	248.69383744922115	40.51345003965287	1.8659240546931165e-05	1.053350924055389e-06	6.785877494059187e-05	0.0	0.00013513789099872848	0.0009611946574360091	0.3485937177661373	2.6621979042599973e-05	2.9840657387462893e-06	3.4416719457983326e-08	6.598406638556029e-07	9.225274734418519e-08	2.7539407256636527e-09	0.00018351893810821034	8.454662983633847e-06	9.409246029254811e-09	0.00023057931471032455	0.0	0.000181925263507179	0.0	0.0	0.0	0.0	0.0	3.5451942292377616	242.05591603069726	40.23936229968198	2.1845497351783216e-05	2.1066587023694707e-06	7.943682940568206e-05	0.0	0.00015399145093944957	0.001095294333661036	0.34822525477436006	3.033454194124275e-05	5.968073455311401e-06	8.075594876198869e-08	1.5060584632902228e-06	2.1056521185282922e-07	6.283880701842635e-09	0.0003670332776733179	1.690881670969323e-05	2.2082198105005956e-08	0.00033816633264357234	0.0	0.00036422464650251934	0.0	0.0	0.0	0.0	0.0	3.542839060272679	248.69569265611057	40.513472330073924	1.865911690759065e-05	1.0533538563545126e-06	6.785832753327054e-05	0.0	0.0001351380036520547	0.0009611954587058619	0.3485937168527866	2.6622001231336878e-05	2.984074045825701e-06	3.4416577378706066e-08	6.598429665480524e-07	9.22530690204983e-08	2.7539505383963097e-09	0.000183519448989183	8.45468650992678e-06	9.409206688055844e-09	0.00023057961421684691	0.0	0.00018192577041197658	0.0	0.0	0.0	0.0	0.0	3.5451942226819124	248.7049684050758	40.513584145954596	1.865849873332573e-05	1.0533685126419149e-06	6.785609057747568e-05	0.0	0.00013513856672568388	0.0009611994636823672	0.3485937122888992	2.6622112137007173e-05	2.984115566468099e-06	3.4415866839121294e-08	6.598544758668029e-07	9.225467682282168e-08	2.7539995847177845e-09	0.00018352200248664214	8.454804099591928e-06	9.409009943059118e-09	0.0002305811112175006	0.0	0.00018192830403500945	0.0	0.0	0.0	0.0	0.0	3.545194189914508	248.77078220992175	40.51443033868683	1.8653719540415388e-05	1.0533153860075596e-06	6.783878924123222e-05	0.0	0.00013513970446993396	0.0009612075561437573	0.34859373489624385	2.6622336340588593e-05	2.983964390813474e-06	3.4404956434178185e-08	6.598235519603993e-07	9.22503439480805e-08	2.7538776982155933e-09	0.00018351271601658946	8.45436363143675e-06	9.4060094729458e-09	0.00022832980911533248	0.0	0.00018191908624863216	0.0	1.345759170648763e-06	6.728795812482743e-07	6.728795812482743e-07	1.3457591584204402e-06	3.48041409600948	248.6901269798199	40.51340553011346	1.865948783000285e-05	1.0533450584147873e-06	6.785966977104618e-05	0.0	0.00013513766565356787	0.0009611930546224048	0.3485937195926803	2.6621934657541383e-05	2.984049121634524e-06	3.441700358775768e-08	6.598360576433293e-07	9.225210387589573e-08	2.7539210967356797e-09	0.00018351791616466056	8.45461592268239e-06	9.409324703813587e-09	0.000230578715590808	0.0	0.00018192424951765245	0.0	0.0	0.0	0.0	0.0	3.5451942423516063	2.9841071909634635e-06	3.315229027110392e-08	4.387777158779286e-07	6.152528056917557e-08	2.485213970628266e-09	0.00018352148027361446	8.454849681783299e-06	8.812130287575878e-09	0.00023058207897935722	0.0	0.00014543508952129266	0.0	0.0	0.0	0.0	0.0	3.545230941782857	248.69940301256383	40.51351698391792	1.865886963341136e-05	1.053359719910887e-06	6.785743273484165e-05	0.0	0.00013513822892008537	0.0009611970609708637	0.3485937150267735	2.6622045601203637e-05	2.98409065703294e-06	3.4416293191520224e-08	6.598475711038042e-07	9.225371225721353e-08	2.753970160391355e-09	0.00018352047056960732	8.45473355415089e-06	9.409127997859881e-09	0.00023058021312347544	0.0	0.0001819267840412807	0.0	0.0	0.0	0.0	0.0	3.5451942095725535	0.0005767643676752559	4.037347082599349e-06	1.5528257916002182e-05	4.037350598164679e-06	0.00019293559196926723	0.0008074716227232728	0.00026047455935608333	0.0	0.0	0.0	0.0	4.03735813805233e-06	8.147077310407738e-06	0.0	0.0005767659744285461	4.037358330282011e-06	1.552830117633114e-05	4.037361845434842e-06	4.0373581624882875e-06	0.00026047528494712663	0.00019293612942919446	0.0008074738719981698	0.0	0.0	0.0	4.037369384423946e-06	8.141687619236377e-06	0.0	0.000576767580982064	4.037369576566147e-06	1.552834443128115e-05	4.037373091306599e-06	4.037369408857038e-06	0.00026047601044796144	0.000192936666822301	0.0008074761209934371	0.0	0.0	0.0	4.037380629397417e-06	8.141710310693782e-06	0.0	0.0005767691873451405	4.0373808215170775e-06	1.5528387681103445e-05	4.03738433584527e-06	4.0373806538276415e-06	0.00026047673586280173	0.0001929372041517082	0.0008074783697221373	0.0	0.0	0.0	4.037391873038052e-06	8.141732999462013e-06	0.0	0.0005767707935178296	4.037392065135183e-06	1.552843092579948e-05	4.037395579051228e-06	4.0373918974654135e-06	0.0002604774611916716	0.00019293774141743408	0.0008074806181843454	0.0	0.0	0.0	4.037403115346229e-06	8.141755685541143e-06	0.0	0.0005767723995001845	4.037403307420832e-06	1.552847416537069e-05	4.0374068209248484e-06	4.037403139770725e-06	0.0002604781864345951	0.0001929382786194963	0.0008074828663801358	0.0	0.0	0.0	4.037414356322317e-06	8.141778368932714e-06	0.0	0.0005767740052922583	4.0374145483744025e-06	1.552851739981851e-05	4.037418061466501e-06	4.03741438074395e-06	0.00026047891159159623	0.00019293881575791272	0.0008074851143095825	0.0	0.0	0.0	4.0374255959666885e-06	8.141801049637005e-06	0.0	0.0005767756108941039	4.037425787996259e-06	1.5528560629144353e-05	4.037429300676559e-06	4.037425620385457e-06	0.0002604796366626987	0.0001929393528327009	0.0008074873619727595	0.0	0.0	0.0	4.0374368342797115e-06	8.141823727654948e-06	0.0	0.000576777216305774	4.037437026286775e-06	1.5528603853349655e-05	4.037440538555387e-06	4.0374368586956175e-06	0.0002604803616479263	0.00019293988984387853	0.0008074896093697403	0.0	0.0	0.0	4.037448071261754e-06	8.141846402986812e-06	0.0	0.0005767788215273209	4.037448263246317e-06	1.552864707243582e-05	4.037451775103356e-06	4.0374480956748e-06	0.0002604810865473028	0.00019294042679146315	0.0008074918565005986	0.0	0.0	0.0	4.037459306913184e-06	8.141784687460612e-06	0.0	0.0005767804265586407	4.037459498874153e-06	1.5528690286400042e-05	4.037463010319732e-06	4.03745933132337e-06	0.00026048181136078104	0.0001929409636754198	0.0008074941033651876	0.0	0.0	0.0	4.037470541233271e-06	8.141891745594605e-06	0.0	0.0005767820314000992	4.03747073317285e-06	1.552873349525218e-05	4.0374742442070835e-06	4.0374705656405955e-06	0.00026048253608852636	0.000192941500495871	0.0008074963499640205	0.0	0.0	0.0	4.0374817742245764e-06	8.293457854323697e-06	0.0	0.0005767836361092495	4.037481966545293e-06	1.5528776700541805e-05	4.037485477168277e-06	4.037481798629044e-06	0.000260483260756529	0.0001929420372720683	0.0008074985963776647	6.875758238351885	0.0	0.0	0.0003072520878363984	0.00541513013439751	0.000886645866504437	4.037493006289938e-06	4.037277491565752e-06	3.934303059214109e-05	4.5756176497434927e-05	0.02599205465950725	3.507080167986965e-06	0.0025584564113976913	0.018340350547650704	0.004955759971008919	6.629911806873576e-07	0.0004877979967316181	0.0034627083215985847	4.405951659893945e-06	0.000881190326234675	0.000284254758652626	4.512093500854755e-05	4.037277467109103e-06	0.0008074554885304895	0.00026046935464427883	1723.4469020641284
87	11.960753614365647	0.024076031470693836	3216.7294250601294	0.2775217374483852	0.06492594445087686	1.2281338943426339	19.208226668207864	4.49571211601997	0.8732992634055672	3.852180376014266	0.0	34623.075975630636	15348.494605945301	0.023542000414341988	0.0	0.04303366079363325	1.8225578043905757	0.9523426011724481	0.0	0.0006130815355210788	0.0	0.0702666769387337	0.4498105219829609	0.0732558882324177	24.997358963467303	11.904134833648932	114.19490865108233	9.244508344422304	0.0	2400.1847658530082	96.0903795220885	0.0	0.0018355808008180966	0.0	0.010857875090293812	0.6575118681179253	0.6096001203770456	2.038028734846248	0.0	0.10169092817710962	0.0013600520150683522	0.043472319922278665	0.0006044320652922634	1.9386353608054246e-05	5.451814553483674	0.0010383279838131498	0.0	5.48333999675968e-05	0.0	0.25371671683933267	0.0	2.1461561571101417	2.018491331417809e-06	0.08026388384949851	0.015139446773320457	0.1370303952650012	0.0	0.012410347276116018	0.01944567129672038	1.2928667133857437	0.2428435421333549	18340.387181795126	25.430427387681934	0.0032895655664244247	0.0	0.039980667400737906	0.09901898002105412	0.017710787007807482	0.14768674829903827	0.0	0.19020551684431228	0.0	0.0005789612725201482	0.0	0.11643555369687734	0.5569599003099585	15.998879015359595	0.0	9.057740079849846e-07	0.0	0.002113647469361252	2.5816756401569158e-05	9.23279675728823e-10	1.2742376016534028e-06	2.8928305290440648e-05	7.541887347248237e-08	0.010086305796548744	0.8090790323080242	3.7450039935820016e-08	7.428615508130109e-09	1.9330378203640947e-11	4.140253443637853e-06	8.126128111759875e-09	1.4537300470185254e-05	1.9835721174949045e-12	0.4311862015287014	0.0	0.009024203244307654	1.8045715295266904	0.5821198398822706	1.3455953796208374e-06	6.727976857133119e-07	1.7343666118834404e-05	3.6292769124034673e-07	7.258553828825057e-05	2.3414691066571247e-05	0.04760929585412947	1.1930964362386532e-05	0.0327556875488632	10.508717224727565	0.0	0.0	8.146062507497004e-06	0.0	4.036855900994127e-06	0.9024791282943664	0.0	227.41582997828309	51.099631377514065	1.979360922190551e-05	0.002210037849763177	0.0	0.02157721516967517	1.060027995317749e-06	4.030080673236783e-06	0.0002416696043091247	9.32297951013642e-08	0.0	5.39137902472955e-05	0.0006922493235829145	2.6614918121606834e-07	2.0802895282637293e-08	0.4360688342277288	3.611898074431951e-05	4.97574381166653e-08	0.0002946621299214038	0.002391749621029338	7.249955868595642e-09	2.606545543487929e-05	0.0	0.00010823009721347871	2.018491331417809e-06	1.2840479331956675e-05	2.0184913191601885e-06	1.7273188617522818e-13	1.102856407052898e-10	7.145786775922497e-05	1.854218676711515e-07	9.189692574364495e-07	2.000242210321492	0.005198879799877783	5.431328160211356e-08	3.206977912685394e-11	3.7673356982926845e-10	3.53583021079656e-05	9.489889874656176e-09	2.4000021363217422e-08	4.004821120096141e-06	8.032854576524624e-09	4.020788262367841e-06	0.000336403618085223	0.002062299541671593	0.0010034016721448403	8.015501913065912e-09	1.3387106215632935e-11	5.470312386947889e-10	3.3630962213758965e-09	248.1586732811785	40.96583178799925	1.8704364992118624e-05	1.053219965997854e-06	6.790293397755258e-05	0.0	0.00013524785893622525	0.0009602869299775281	0.34859447632482415	2.659683811175771e-05	2.9836947429601878e-06	3.445018148330599e-08	6.591436619731082e-07	9.23174976203147e-08	2.7510094381208963e-09	0.00018349612201857009	8.45361493214023e-06	9.435152151697902e-09	0.00023057549950037138	0.0	0.00018190227071310732	0.0	0.0	0.0	0.0	0.0	3.5451945109453837	248.16423756040362	40.96589932325433	1.8703992884784322e-05	1.0532288080711487e-06	6.790158982359303e-05	0.0	0.00013524820081346845	0.0009602893573776944	0.34859447355211726	2.659690533130408e-05	2.9837197921799163e-06	3.4449755759087414e-08	6.59150608964229e-07	9.23184697969936e-08	2.751039039178912e-09	0.00018349766253228454	8.453685873530983e-06	9.435034057386026e-09	0.00023057640267163933	0.0	0.00018190379924316346	0.0	0.0	0.0	0.0	0.0	3.5451944911769657	248.15496367377236	40.965786878686444	1.870461307083519e-05	1.053214069523363e-06	6.790383010593224e-05	0.0	0.0001352476309548866	0.0009602853112621859	0.3485944781743916	2.6596793286305285e-05	2.9836780384973067e-06	3.4450465250204454e-08	6.591390292570864e-07	9.231684930806496e-08	2.750989698271401e-09	0.0001834950947029713	8.453567623762844e-06	9.435230867798703e-09	0.00023057489720652638	0.0	0.0001819012513887257	0.0	0.0	0.0	0.0	0.0	3.545194524128262	248.1679469851435	40.96594446776715	1.870374482064371e-05	1.053234701028968e-06	6.790069374761137e-05	0.0	0.00013524842866658246	0.0009602909751826135	0.3485944717041829	2.6596950131545273e-05	2.983736486680217e-06	3.444947189429936e-08	6.5915523889606e-07	9.231911771934037e-08	2.751058767376902e-09	0.00018349868923518966	8.453733153684645e-06	9.434955314571902e-09	0.00023057700460627804	0.0	0.00018190481795936494	0.0	0.0	0.0	0.0	0.0	3.545194478001922	248.1605280598418	40.96585427557629	1.8704240954859664e-05	1.0532229137073061e-06	6.790248592090909e-05	0.0	0.00013524797290831496	0.0009602877392032784	0.34859447540051813	2.6596860520830832e-05	2.983703093696413e-06	3.445003958496697e-08	6.591459779159534e-07	9.231782171829873e-08	2.7510193063084417e-09	0.00018349663558441445	8.453638582093014e-06	9.435112789583352e-09	0.00023057580059338706	0.0	0.000181902780283899	0.0	0.0	0.0	0.0	0.0	3.545194504355232	241.44818606846286	40.68528394621795	2.190514317329685e-05	2.1064025494570925e-06	7.951315544488512e-05	0.0	0.00015410929856467373	0.001094206982252209	0.3482261674258554	3.0304427781073368e-05	5.967347777697134e-06	8.08609362604765e-08	1.5044080523972963e-06	2.1070469533250004e-07	6.276920638569863e-09	0.00036698864900158766	1.6906766605825156e-05	2.2150294520584068e-08	0.00033815419044632404	0.0	0.00036417945518539264	0.0	0.0	0.0	0.0	0.0	3.5428396163106814	248.16238281968063	40.96587678723178	1.870411691906496e-05	1.0532258610650333e-06	6.790203786952917e-05	0.0	0.0001352480868673302	0.0009602885483362012	0.3485944744760016	2.659688292733338e-05	2.9837114434362144e-06	3.444989767688971e-08	6.591482935798423e-07	9.231814577721708e-08	2.751029173328551e-09	0.0001834971490889793	8.453662229222954e-06	9.435073424811488e-09	0.00023057610165047	0.0	0.00018190328979405764	0.0	0.0	0.0	0.0	0.0	3.5451944977656904	248.17165633415772	40.965989708922066	1.870349676242294e-05	1.0532405925813232e-06	6.789979769291078e-05	0.0	0.00013524865646761733	0.0009602925926177642	0.34859446985632386	2.659699492154687e-05	2.983753177198897e-06	3.444918799063544e-08	6.591598677123118e-07	9.231976548545978e-08	2.751078490906088e-09	0.000183499715693227	8.453780422558499e-06	9.434876561149827e-09	0.00023057760639735563	0.0	0.00018190583643280382	0.0	0.0	0.0	0.0	0.0	3.545194464829964	248.23746559403114	40.96684455132843	1.869869970410849e-05	1.0531871914551112e-06	6.788246224353589e-05	0.0	0.00013524982369818547	0.0009603008802218191	0.34859449233679085	2.659722453023823e-05	2.983601223929326e-06	3.4438245559999424e-08	6.591289327266763e-07	9.231542342068406e-08	2.7509565685115257e-09	0.0001834903814001082	8.453337720244728e-06	9.43186196191494e-09	0.0002283260327508478	0.0	0.00018189657132067062	0.0	1.3455953796208374e-06	6.72797685713312e-07	6.72797685713312e-07	1.345595367329516e-06	3.4804100407481613	248.15681848469436	40.965809323496	1.8704489030820192e-05	1.0532170179365787e-06	6.790338203938173e-05	0.0	0.00013524774495144335	0.0009602861206616565	0.34859447724939535	2.659681570018898e-05	2.983686391227263e-06	3.445032337181065e-08	6.591413457521888e-07	9.231717348338874e-08	2.7509995687696367e-09	0.00018349560839142919	8.453591279363828e-06	9.435191511128577e-09	0.00023057519837142533	0.0	0.00018190176108141744	0.0	0.0	0.0	0.0	0.0	3.5451945175364923	2.9837447581996913e-06	3.32389605987298e-08	4.3848600713492713e-07	6.159312826137187e-08	2.482765990562787e-09	0.00018349919080628063	8.453827783397263e-06	8.851076033734274e-09	0.0002305785724533463	0.0	0.00014541728810628666	0.0	0.0	0.0	0.0	0.0	3.5452312115889066	248.1660922821857	40.96592188347203	1.8703868851955518e-05	1.0532317547257579e-06	6.790114178287488e-05	0.0	0.00013524831474637396	0.0009602901663252317	0.3485944726276753	2.6596927732672955e-05	2.983728139927815e-06	3.4449613831565854e-08	6.591529240696934e-07	9.231879377770953e-08	2.751048903861938e-09	0.00018349817591434834	8.45370951501792e-06	9.434994687308513e-09	0.0002305767036569025	0.0	0.00018190430863185514	0.0	0.0	0.0	0.0	0.0	3.545194484588974	0.0005766942255377344	4.036856069671142e-06	1.552636940425611e-05	4.0368596033277835e-06	0.0001929144621865425	0.0008073734314790556	0.0002604428839499824	0.0	0.0	0.0	0.0	4.036867181956976e-06	8.146085321157669e-06	0.0	0.0005766958405505696	4.036867375175755e-06	1.552641288697732e-05	4.036870908414727e-06	4.036867206518668e-06	0.00026044361327064814	0.00019291500241567274	0.0008073756923150644	0.0	0.0	0.0	4.036878486134119e-06	8.140697051246156e-06	0.0	0.0005766974553612003	4.036878679264805e-06	1.552645636425407e-05	4.03688221208624e-06	4.036878510692909e-06	0.00026044434250000847	0.00019291554257716868	0.0008073779528680444	0.0	0.0	0.0	4.036889788896116e-06	8.140719859312496e-06	0.0	0.0005766990699790107	4.036889982003986e-06	1.552649983633899e-05	4.036893514408012e-06	4.036889813452006e-06	0.000260445071642301	0.00019291608267416944	0.0008073802131511328	0.0	0.0	0.0	4.036901090308657e-06	8.140742664656113e-06	0.0	0.0005767006844040603	4.036901283393709e-06	1.552654330323371e-05	4.036904815380459e-06	4.036901114861644e-06	0.0002604458006975526	0.0001929166227066947	0.0008073824731644119	0.0	0.0	0.0	4.036912390372153e-06	8.140765467277165e-06	0.0	0.0005767022986364088	4.0369125834344015e-06	1.5526586764939832e-05	4.036916115003997e-06	4.03691241492224e-06	0.0002604465296657903	0.00019291716267476466	0.0008073847329079656	0.0	0.0	0.0	4.036923689087022e-06	8.140788267177297e-06	0.0	0.0005767039126761159	4.036923882126471e-06	1.5526630221458946e-05	4.036927413279048e-06	4.03692371363421e-06	0.0002604472585470407	0.00019291770257839878	0.0008073869923818768	0.0	0.0	0.0	4.03693498645368e-06	8.140811064356857e-06	0.0	0.00057670552652324	4.0369351794703355e-06	1.5526673672792654e-05	4.03693871020602e-06	4.036935010997971e-06	0.0002604479873413306	0.00019291824241761721	0.000807389251586228	0.0	0.0	0.0	4.036946282472537e-06	8.140833858816878e-06	0.0	0.0005767071401778406	4.03694647546641e-06	1.552671711894254e-05	4.036950005785327e-06	4.036946307013932e-06	0.0002604487160486864	0.00019291878219243933	0.0008073915105211008	0.0	0.0	0.0	4.036957577144008e-06	8.14085665055771e-06	0.0	0.0005767087536399759	4.036957770115101e-06	1.5526760559910187e-05	4.036961300017378e-06	4.036957601682503e-06	0.0002604494446691344	0.0001929193219028848	0.0008073937691865775	0.0	0.0	0.0	4.036968870468494e-06	8.140795073481096e-06	0.0	0.0005767103669095463	4.036969063415714e-06	1.5526803995692915e-05	4.036972592901476e-06	4.0369688950040945e-06	0.00026045017320262966	0.00019291986154892023	0.0008073960275825182	0.0	0.0	0.0	4.036980162445302e-06	8.140902225884414e-06	0.0	0.000576711979986925	4.0369803553708595e-06	1.5526847426300766e-05	4.0369838844402336e-06	4.0369801869780075e-06	0.0002604509016493407	0.00019292040113067036	0.0008073982857094441	0.0	0.0	0.0	4.036991453077038e-06	8.292460340469943e-06	0.0	0.0005767135929299823	4.03699164638565e-06	1.552689085329185e-05	4.036995175038739e-06	4.036991477606852e-06	0.0002604516300354006	0.00019292094066749294	0.0008074005436483669	6.956665834348892	0.0	0.0	0.00030722049782405843	0.005414436154116889	0.000886550490585473	4.037002742768762e-06	4.036786118376978e-06	3.9338493785512616e-05	4.575036368894422e-05	0.02599454303154384	3.5074680360979547e-06	0.0025630746964611048	0.01833769035080798	0.004956318281429129	6.630771100766689e-07	0.0004886867887351103	0.0034622645178276723	4.405374619403648e-06	0.0008810749181070569	0.0002842175292708347	4.511620203027806e-05	4.036786093794331e-06	0.0008073572138423355	0.00026043765231908197	1743.4869822044088
88	12.030776087202584	0.02430637095127246	3211.074445536219	0.27800818863512433	0.06542072538068068	1.2280998234990965	19.138894907594054	4.505730723130229	0.8853589718349233	3.89848665971476	0.0	34437.797728339996	15533.77380039732	0.023541993381638995	0.0	0.043064583940987625	1.8225356354722868	0.9523663222097498	0.0	0.0006130409353368931	0.0	0.07026616711920246	0.4508804999356044	0.07343235369825653	24.996316394621736	11.903935156966106	114.1141726500782	9.266980319241116	0.0	2400.1619647296347	96.09038080773522	0.0	0.0018355584261749405	0.0	0.010883494893008086	0.6574976134945472	0.6095922606880086	2.0380311300222793	0.0	0.10186021096055517	0.0013700890061507105	0.043799383327831	0.0006121199636928802	1.9614238112303504e-05	5.4512898873727496	0.0010486951316422844	0.0	5.4826469576232505e-05	0.0	0.2538772331046779	0.0	2.145995647245823	2.0182450544963653e-06	0.08020832801213827	0.015214975980940813	0.1366820595268665	0.0	0.01243376431099752	0.019445570530939257	1.2919650114173526	0.24405029020202765	18535.817607020464	25.964282576881917	0.0032302468473965726	0.0	0.03968237791029515	0.09932395595178807	0.017763419286641432	0.14768297606345954	0.0	0.19020460412185264	0.0	0.0005787544360798528	0.0	0.11663503412301277	0.5567583647743047	15.998879151753378	0.0	9.056631557849323e-07	0.0	0.002113351603883622	2.5813737915249482e-05	9.231705409782255e-10	1.2741648724016373e-06	2.892805317507577e-05	7.540822781106652e-08	0.010086472877617313	0.8090730966161406	3.744480068258304e-08	7.428544729367597e-09	1.9327643881662307e-11	4.140201413351954e-06	8.125195086025431e-09	1.4537175995913132e-05	1.9832922567580476e-12	0.4311902028904355	0.0	0.009024177060346882	1.8045663256605542	0.5821181611668927	1.345430741954118e-06	6.727153668587023e-07	1.7344070095157037e-05	3.6293172988824847e-07	7.25863460180791e-05	2.3414951632587113e-05	0.0476104063409758	1.1931257606310633e-05	0.03275649308264908	10.589613749293786	0.0	0.0	8.145065278757649e-06	0.0	4.036362351648042e-06	0.9024867897614359	0.0	226.69132606125208	51.66234480412341	1.9868049487078572e-05	0.002209766805182353	0.0	0.021575272378070057	1.0598985703799471e-06	4.0295880337127516e-06	0.0002421922605829158	9.348291637240975e-08	0.0	5.39536695605614e-05	0.0006915425322696778	2.659564119960951e-07	2.0824627460710378e-08	0.43606929369818714	3.6082105393007775e-05	4.9719944534812765e-08	0.0002946261102336553	0.0023914573044470024	7.2824349382756305e-09	2.6064173057265397e-05	0.0	0.00010821689201152559	2.0182450544963653e-06	1.2848022338439242e-05	2.0182450421754245e-06	1.7271135297740014e-13	1.1027219277254983e-10	7.145791136131831e-05	1.8539725801701127e-07	9.188808581276766e-07	2.0002460547447334	0.0051981958849617255	5.4308384431630886e-08	3.2065500803140546e-11	3.766959705404898e-10	3.535834267131065e-05	9.48864532854934e-09	2.3996944592547207e-08	4.004331644067498e-06	8.031851987132722e-09	4.020296712030879e-06	0.00033636248649209904	0.002062047382511047	0.001003284216898627	8.0144605773788e-09	1.3401575372561225e-11	5.469643466976788e-10	3.362685004600025e-09	247.6258686685312	41.41774133232804	1.8749473357861717e-05	1.05309128001776e-06	6.794657809548465e-05	0.0	0.00013535764122794855	0.0009593768111631146	0.3485952376354052	2.6571630944818795e-05	2.9833301838893065e-06	3.4483460029894075e-08	6.584465107724917e-07	9.2382293949643e-08	2.7480777193143802e-09	0.00018347370178320267	8.452585115334574e-06	9.461082517611265e-09	0.00023057197102331414	0.0	0.00018187966905056468	0.0	0.0	0.0	0.0	0.0	3.5451947875094576	247.6314315934705	41.417809540929284	1.8749100059778737e-05	1.0531001678156156e-06	6.794523201717269e-05	0.0	0.00013535798705463005	0.0009593792622883063	0.3485952348289308	2.657169882142317e-05	2.9833553626447972e-06	3.448303484402693e-08	6.584534970396017e-07	9.238327334838223e-08	2.748107484739204e-09	0.00018347525026330018	8.452656423640677e-06	9.460964359340319e-09	0.0002305728789029221	0.0	0.00018188120549156477	0.0	0.0	0.0	0.0	0.0	3.545194767638733	247.62215996423225	41.41769597400373	1.8749722230376385e-05	1.0530853530391027e-06	6.794747550659554e-05	0.0	0.00013535741061307993	0.0009593751766278291	0.3485952395075009	2.6571585681237426e-05	2.983313393009405e-06	3.4483743437010926e-08	6.584418518582827e-07	9.23816408203522e-08	2.7480578698278653e-09	0.00018347266915300135	8.452537562177392e-06	9.46116127608583e-09	0.0002305713655884099	0.0	0.00018187864444856446	0.0	0.0	0.0	0.0	0.0	3.5451948007605876	247.6351401156105	41.41785513421809	1.874885120177064e-05	1.0531060912352298e-06	6.794433465811494e-05	0.0	0.00013535821754011778	0.0009593808959065756	0.3485952329584822	2.657174405961073e-05	2.9833721434420825e-06	3.448275133725569e-08	6.584581531411435e-07	9.238392608308746e-08	2.7481273224555437e-09	0.00018347628227342576	8.452703948234051e-06	9.460885573620505e-09	0.00023057348397427616	0.0	0.00018188222947806192	0.0	0.0	0.0	0.0	0.0	3.5451947543955318	247.62772299571444	41.41776404437813	1.874934892369414e-05	1.0530942429729675e-06	6.794612939742754e-05	0.0	0.0001353577565166414	0.0009593776282979227	0.3485952366998428	2.6571653572931073e-05	2.983338577816117e-06	3.448331831118332e-08	6.584488398102093e-07	9.238262045545279e-08	2.748087642302864e-09	0.00018347421800524587	8.452608887626467e-06	9.461043134230542e-09	0.00023057227368621062	0.0	0.00018188018125906913	0.0	0.0	0.0	0.0	0.0	3.5451947808851942	240.8410609298864	41.130620495934295	2.196496288895464e-05	2.1061450741454346e-06	7.958948688103064e-05	0.0	0.00015422668819875347	0.0010931153454145776	0.3482270850132762	3.0274194935771865e-05	5.9666183537490005e-06	8.096593541720529e-08	1.5027511856304717e-06	2.108433973548948e-07	6.2699335746786296e-09	0.00036694378993275815	1.6904705905033184e-05	2.2218596421645966e-08	0.0003381419927583381	0.0	0.00036413403049732136	0.0	0.0	0.0	0.0	0.0	3.542840175210179	247.6295773041249	41.41778678048206	1.8749224490982186e-05	1.0530972055722197e-06	6.794568070459316e-05	0.0	0.000135357871792127	0.0009593784453391226	0.34859523576406204	2.657167619845117e-05	2.9833469707345197e-06	3.448317658255537e-08	6.584511685660722e-07	9.238294692172158e-08	2.748097564111809e-09	0.0001834747341652726	8.452632657061564e-06	9.46100374813867e-09	0.00023057257631274074	0.0	0.00018188069340621432	0.0	0.0	0.0	0.0	0.0	3.5451947742615495	247.63884856223092	41.41790082405146	1.8748602349653904e-05	1.0531120132323104e-06	6.794343732019697e-05	0.0	0.00013535844797305107	0.000959382529152356	0.3485952310881268	2.6571789287483374e-05	2.9833889202093926e-06	3.448246779089571e-08	6.58462808115567e-07	9.238457865967105e-08	2.748147155454972e-09	0.00018347731403570971	8.452751461410613e-06	9.460806777078217e-09	0.0002305740889003193	0.0	0.00018188325321883997	0.0	0.0	0.0	0.0	0.0	3.5451947411554543	247.70465316862547	41.41876444584966	1.874378736292582e-05	1.0530583342824215e-06	6.792606772754991e-05	0.0	0.00013535964488674092	0.0009593910125719009	0.34859525344153447	2.657202431992321e-05	2.9832361798860347e-06	3.447149318327453e-08	6.584318608336051e-07	9.23802272092903e-08	2.7480251920795593e-09	0.00018346793133904127	8.452306498110732e-06	9.457777962413272e-09	0.00022832224203390945	0.0	0.00018187394020587936	0.0	1.345430741954118e-06	6.727153668587023e-07	6.727153668587023e-07	1.3454307295990465e-06	3.4804059645248895	247.6240143235773	41.41771864332877	1.874959779346659e-05	1.053088316706503e-06	6.794702679869916e-05	0.0	0.00013535752592646504	0.0009593759939376486	0.34859523857123637	2.657160831419604e-05	2.983321788953826e-06	3.448360173859719e-08	6.584441814539153e-07	9.238196740443185e-08	2.7480677951506348e-09	0.00018347318549912666	8.45256134018514e-06	9.46112189825577e-09	0.00023057166832405392	0.0	0.00018187915678043051	0.0	0.0	0.0	0.0	0.0	3.5451947941346877	2.9833804571875312e-06	3.332592803299152e-08	4.3819213019679384e-07	6.16608040336783e-08	2.480303658789134e-09	0.00018347678644237242	8.452800612557429e-06	8.890225587698173e-09	0.00023057505323066234	0.0	0.00014539939414488293	0.0	0.0	0.0	0.0	0.0	3.545231482781431	247.63328586392754	41.417832325546506	1.8748975630019123e-05	1.0531031297032526e-06	6.794478333493197e-05	0.0	0.00013535810230377632	0.0009593800791428206	0.3485952338932278	2.657172144177359e-05	2.9833637535472246e-06	3.448289309560173e-08	6.584558252313418e-07	9.238359973551114e-08	2.748117404187317e-09	0.0001834757662993454	8.45268018736457e-06	9.460924967836474e-09	0.00023057318145676138	0.0	0.00018188171751577412	0.0	0.0	0.0	0.0	0.0	3.545194761016657	0.0005766237212106473	4.0363625211990865e-06	1.5524471140412487e-05	4.036366073165452e-06	0.00019289322442214872	0.0008072747332629634	0.00026041104499476404	0.0	0.0	0.0	0.0	4.03637369100377e-06	8.145088210503642e-06	0.0	0.0005766253445827705	4.036373885223597e-06	1.5524514848210362e-05	4.036377436767377e-06	4.036373715692717e-06	0.0002604117780901205	0.0001928937674539658	0.0008072770057998281	0.0	0.0	0.0	4.036385053685158e-06	8.139701369833569e-06	0.0	0.0005766269677503643	4.036385247816292e-06	1.552455855050125e-05	4.036388798937598e-06	4.036385078371167e-06	0.00026041251109311955	0.00019289431041736896	0.0008072792780503998	0.0	0.0	0.0	4.036396414935078e-06	8.13972429592012e-06	0.0	0.0005766285907228501	4.036396609043122e-06	1.5524602247538825e-05	4.036400159742063e-06	4.036396439618152e-06	0.00026041324400801554	0.0001928948533155098	0.0008072815500278677	0.0	0.0	0.0	4.036407774819483e-06	8.139747219251547e-06	0.0	0.0005766302135002785	4.036407968904442e-06	1.552464593932442e-05	4.036411519181126e-06	4.036407799499621e-06	0.00026041397683483186	0.00019289539614840518	0.0008072838217323035	0.0	0.0	0.0	4.0364191333387275e-06	8.139770139827888e-06	0.0	0.0005766318360827008	4.03641932740061e-06	1.5524689625859425e-05	4.0364228772551465e-06	4.036419158015931e-06	0.00026041470957359166	0.0001928959389160725	0.00080728609316378	0.0	0.0	0.0	4.036430490493176e-06	8.139793057650677e-06	0.0	0.0005766334584701691	4.036430684531985e-06	1.552473330714523e-05	4.036434233964492e-06	4.0364305151674456e-06	0.00026041544222431853	0.00019289648161852915	0.0008072883643223707	0.0	0.0	0.0	4.036441846283195e-06	8.139815972720174e-06	0.0	0.0005766350806627361	4.036442040298938e-06	1.552477698318326e-05	4.036445589309528e-06	4.036441870954534e-06	0.0002604161747870366	0.0001928970242557929	0.0008072906352081495	0.0	0.0	0.0	4.036453200709157e-06	8.139838885037324e-06	0.0	0.0005766367026604547	4.036453394701841e-06	1.5524820653974927e-05	4.036456943290628e-06	4.036453225377562e-06	0.0002604169072617697	0.00019289756682788149	0.0008072929058211912	0.0	0.0	0.0	4.036464553771435e-06	8.139861794602402e-06	0.0	0.0005766383244633792	4.036464747741063e-06	1.5524864319521677e-05	4.036468295908166e-06	4.036464578436907e-06	0.00026041763964854223	0.0001928981093348129	0.0008072951761615713	0.0	0.0	0.0	4.036475905470405e-06	8.139800357495796e-06	0.0	0.0005766399460714044	4.036476099415878e-06	1.552490797982069e-05	4.036479647161411e-06	4.036475930132948e-06	0.00026041837194730705	0.00019289865177655232	0.0008072974462291444	0.0	0.0	0.0	4.036487255805339e-06	8.139907605478706e-06	0.0	0.0005766415674849017	4.036487449728881e-06	1.552495163488197e-05	4.036490997052962e-06	4.0364872804649515e-06	0.000260419104158232	0.00019289919415322384	0.0008072997160244295	0.0	0.0	0.0	4.036498604778836e-06	8.291457683165637e-06	0.0	0.0005766431887620544	4.036498799087369e-06	1.5524995286272034e-05	4.036502345990103e-06	4.036498629435518e-06	0.00026041983630759166	0.00019289973648429023	0.000807301985628877	7.037563584375003	0.0	0.0	0.0003071887438983942	0.0054137386077505005	0.0008864546207621297	4.036509952798145e-06	4.03629220527057e-06	3.9333933642427114e-05	4.574452071929032e-05	0.025997044244579513	3.5078579229477286e-06	0.002567716739083988	0.018335016487207714	0.004956879491046371	6.631634889526897e-07	0.0004895801832384103	0.0034618184196112335	4.4047945995934645e-06	0.0008809589141151086	0.0002841801076633984	4.511144494745819e-05	4.036292180560423e-06	0.0008072584311700542	0.00026040578611834914	1763.5270623446895
89	12.101393382633729	0.024540380650144654	3205.425075138377	0.27849832221794735	0.0659209520247912	1.2280766787040636	19.06945599817624	4.5157559472849895	0.8974670161468922	3.944825085076039	0.0	34252.521438164404	15719.051057788503	0.02354198628403018	0.0	0.043095688213344065	1.8225133355821164	0.9523901816512066	0.0	0.0006130001008502381	0.0	0.07026565427387109	0.4519566759132779	0.07360985022500495	24.995267792233708	11.90373431384361	114.03344672859934	9.28958393098461	0.0	2400.1390316997604	96.09038210011477	0.0	0.0018355359169513722	0.0	0.01090926413478115	0.657483274715275	0.6095843557078475	2.0380335386308164	0.0	0.10202983957279818	0.0013802231827175564	0.0441296104767855	0.0006199292279412821	1.9845960767822997e-05	5.450761325355756	0.0010592262237775366	0.0	5.4819502989253524e-05	0.0	0.2540379325315761	0.0	2.1458349542908017	2.017997500934617e-06	0.08015227324406264	0.015291022385231466	0.13633344043508241	0.0	0.01245724515068901	0.019445469093428328	1.291055267996763	0.24526528167624145	18731.223525585567	26.503578967831668	0.0031725220171209224	0.0	0.03938837339420116	0.09962392961821012	0.017815174966653535	0.14767918422393927	0.0	0.19020368662801304	0.0	0.0005785465684748244	0.0	0.11683550852484448	0.5565558245422918	15.99887928885675	0.0	9.055517266389095e-07	0.0	0.0021130541777638154	2.5810703754728706e-05	9.230608393535191e-10	1.2740917734931478e-06	2.8927799537445548e-05	7.53975259912139e-08	0.010086640942332437	0.809067124520616	3.743953379484981e-08	7.4284735279519904e-09	1.932489513643513e-11	4.1401491540434585e-06	8.124257222476287e-09	1.4537050776221244e-05	1.983010954154046e-12	0.4311942280398097	0.0	0.009024150722856908	1.8045610912599532	0.5821164726011575	1.3452652473235794e-06	6.726326195219241e-07	1.7344476511056106e-05	3.629357932987381e-07	7.258715870042334e-05	2.341521379612895e-05	0.047611523532802395	1.1931552613458238e-05	0.032757303459637954	10.670500377496412	0.0	0.0	8.144062864814727e-06	0.0	4.035866235866158e-06	0.9024944984936871	0.0	225.9675640398596	52.22433615312654	1.9942800507005084e-05	0.002209494343319345	0.0	0.021573312717685943	1.0597684736234085e-06	4.029092833037903e-06	0.00024271605698530674	9.373686525761111e-08	0.0	5.399328064569123e-05	0.0006908317172391767	2.657621542136335e-07	2.0846283225073285e-08	0.4360697580557838	3.6045020102349396e-05	4.9682170552756776e-08	0.0002945899032854895	0.0023911634684628136	7.315080337136664e-09	2.6062876183570276e-05	0.0	0.00010820361835694739	2.017997500934617e-06	1.2855566777031893e-05	2.017997488549586e-06	1.7269071347555904e-13	1.1025867501815709e-10	7.145795529252014e-05	1.8537251952437108e-07	9.187920114491186e-07	2.000249922995675	0.00519750839019423	5.430346165017228e-08	3.206120008095328e-11	3.7665818008776653e-10	3.53583835135995e-05	9.487394269990404e-09	2.3993851768116994e-08	4.0038396226457665e-06	8.030844176110254e-09	4.019802605467155e-06	0.0003363211409987402	0.0020617939119929873	0.001003166152907547	8.013413803422705e-09	1.3416125742912245e-11	5.468971068378087e-10	3.362271649314236e-09	247.09357015918158	41.869154683701325	1.879468922042638e-05	1.052961925426494e-06	6.799015352493024e-05	0.0	0.0001354671218607443	0.0009584634947572689	0.3485960026221295	2.6546335215520313e-05	2.982963730687372e-06	3.451669614719492e-08	6.577469007671261e-07	9.244681155762133e-08	2.7451357285041056e-09	0.00018345116505948198	8.45154993959e-06	9.487076348817161e-09	0.00023056842960532278	0.0	0.00018185695016163577	0.0	0.0	0.0	0.0	0.0	3.545195065503556	247.09913171662626	41.86922357532404	1.8794314730251426e-05	1.0529708595045186e-06	6.798880553024293e-05	0.0	0.00013546747166947253	0.0009584659697439295	0.3485959997816001	2.6546403752961172e-05	2.982989040552635e-06	3.4516271524802026e-08	6.577539266753023e-07	9.244779825349738e-08	2.7451656598142992e-09	0.00018345272160276343	8.45162161927078e-06	9.486958133486065e-09	0.00023056934225064102	0.0	0.00018185849460963292	0.0	0.0	0.0	0.0	0.0	3.5451950455292813	247.08986236679752	41.869108869915124	1.879493888763338e-05	1.0529559675731893e-06	6.799105221344987e-05	0.0	0.0001354668885905969	0.0009584618443110197	0.3485960045169452	2.6546289511289402e-05	2.98294685234089e-06	3.451697917777466e-08	6.577422154112956e-07	9.244615356122421e-08	2.7451157683679703e-09	0.00018345012705013077	8.45150213867953e-06	9.487155145063427e-09	0.00023056782099110444	0.0	0.00018185592021796807	0.0	0.0	0.0	0.0	0.0	3.545195078823767	247.10283932736235	41.869269623838775	1.8794065077480758e-05	1.052976813756301e-06	6.798790689342949e-05	0.0	0.00013546770480908196	0.0009584676192665914	0.3485959978884467	2.654644943161631e-05	2.9830059086961576e-06	3.451598839279437e-08	6.577586091899924e-07	9.244845585061145e-08	2.7451856080616145e-09	0.0001834537589846378	8.4516693912765e-06	9.48687930945842e-09	0.00023056995049695398	0.0	0.00018185952393045486	0.0	0.0	0.0	0.0	0.0	3.545195032217095	247.0954240304814	41.8691776234496	1.8794564388902634e-05	1.0529649038126688e-06	6.798970418811925e-05	0.0	0.00013546723847691113	0.0009584643198466239	0.34859600167521504	2.654635806393147e-05	2.9829721683294614e-06	3.4516554616487726e-08	6.577492430214125e-07	9.244714049628441e-08	2.7451457067997336e-09	0.00018345168396999257	8.451573835707512e-06	9.487036946470356e-09	0.0002305687338572244	0.0	0.00018185746503987228	0.0	0.0	0.0	0.0	0.0	3.545195058844767	240.2345429965653	41.57536966942936	2.2024956606041628e-05	2.1058862603318384e-06	7.966582220543656e-05	0.0	0.00015434361492195107	0.0010920194139113052	0.3482280075554612	3.0243843149533815e-05	5.965885137848468e-06	8.107094376619086e-08	1.5010878433589465e-06	2.109813095090293e-07	6.262919429424382e-09	0.00036689869766131804	1.6902634478088285e-05	2.2287103774179305e-08	0.0003381297389364829	0.0	0.00036408836963862026	0.0	0.0	0.0	0.0	0.0	3.5428407370058608	247.0972778830606	41.86920058722707	1.8794439558825946e-05	1.0529678818386484e-06	6.798925485649045e-05	0.0	0.00013546735507973955	0.0009584651448416035	0.3485960007280772	2.6546380909729187e-05	2.9829806049511367e-06	3.4516413075683604e-08	6.577515849909461e-07	9.244746939492968e-08	2.745155683903732e-09	0.00018345220281774818	8.451597728934217e-06	9.486997541358184e-09	0.0002305690380723253	0.0	0.0001818579798560203	0.0	0.0	0.0	0.0	0.0	3.545195052186606	247.10654686278647	41.86931576880043	1.8793815430572143e-05	1.0529827665684593e-06	6.798700827761171e-05	0.0	0.00013546793789565416	0.0009584692684139995	0.34859599599540825	2.6546495099879984e-05	2.9830227727612883e-06	3.451570522048061e-08	6.577632905660105e-07	9.244911328770114e-08	2.745205551543829e-09	0.00018345479611569317	8.451717151728226e-06	9.486800474391799e-09	0.00023057055859620392	0.0	0.00018186055300259578	0.0	0.0	0.0	0.0	0.0	3.54519501890807	247.17234670682456	41.87018830033832	1.878898245225296e-05	1.0529288064094032e-06	6.796960451174356e-05	0.0	0.0001354691646894357	0.0009584779483167953	0.34859601822160124	2.6546735574566663e-05	2.9828692357932347e-06	3.450469828272286e-08	6.57732329741032e-07	9.244475225101966e-08	2.74508354197525e-09	0.00018344536442563834	8.451269900183946e-06	9.4837573571052e-09	0.0002283184368122193	0.0	0.00018185119150444413	0.0	1.3452652473235794e-06	6.72632619521924e-07	6.72632619521924e-07	1.3452652349039812e-06	3.4804018670838097	247.09171627016164	41.86913176698084	1.8794814053380443e-05	1.0529589466800286e-06	6.799060286686437e-05	0.0	0.00013546700523167282	0.0009584626695766129	0.34859600356930776	2.6546312364580876e-05	2.982955292024593e-06	3.4516837667717265e-08	6.577445582291385e-07	9.244648257908779e-08	2.745125749021422e-09	0.0001834506460861995	8.451526040580893e-06	9.487115748374147e-09	0.00023056812531662232	0.0	0.0001818564352210399	0.0	0.0	0.0	0.0	0.0	3.545195072163322	2.983014265182329e-06	3.3413192865113565e-08	4.3789607161463417e-07	6.172830448966063e-08	2.47782690584816e-09	0.00018345426578310196	8.451768104882852e-06	8.92957988637575e-09	0.00023057152118087848	0.0	0.00014538140651467382	0.0	0.0	0.0	0.0	0.0	3.5452317553772605	247.10098553135606	41.86924658756578	1.8794189903114128e-05	1.0529738368103732e-06	6.798835620914213e-05	0.0	0.0001354675882457389	0.0009584667945509768	0.3485959988345439	2.654642659355471e-05	2.9829974751342254e-06	3.451612996384793e-08	6.577562680750554e-07	9.244812707206796e-08	2.745175634533887e-09	0.00018345324032505484	8.45164550671797e-06	9.486918722855293e-09	0.0002305696463921786	0.0	0.00018185900930137343	0.0	0.0	0.0	0.0	0.0	3.545195038872708	0.0005765528502829677	4.035866406301855e-06	1.552256300569685e-05	4.035869976800522e-06	0.0001928718773749161	0.0008071755219012267	0.000260379040498713	0.0	0.0	0.0	0.0	4.035877634323889e-06	8.144085916080074e-06	0.0	0.0005765544821158908	4.035877829556929e-06	1.552260694130472e-05	4.035881399628011e-06	4.035877659141637e-06	0.0002603797774145971	0.0001928724232434821	0.0008071778062810315	0.0	0.0	0.0	4.0358890562199404e-06	8.138700512735913e-06	0.0	0.0005765561137419263	4.035889251363684e-06	1.5522650871342125e-05	4.035892821007287e-06	4.035889081034716e-06	0.0002603805142370583	0.00019287296904284417	0.0008071800903712403	0.0	0.0	0.0	4.035900476668014e-06	8.138723558275802e-06	0.0	0.0005765577451705412	4.035900671788389e-06	1.5522694796063973e-05	4.035904241004622e-06	4.035900501479817e-06	0.00026038125097037194	0.00019287351477616918	0.0008071823741851056	0.0	0.0	0.0	4.035911895734369e-06	8.138746601027886e-06	0.0	0.0005765593764017843	4.035912090831393e-06	1.5522738715471546e-05	4.0359156596203525e-06	4.035911920543205e-06	0.00026038198761455986	0.00019287406044347357	0.0008071846577226963	0.0	0.0	0.0	4.035923313419353e-06	8.138769640992163e-06	0.0	0.0005765610074357038	4.03592350849302e-06	1.5522782629566156e-05	4.03592707685482e-06	4.035923338225219e-06	0.000260382724169644	0.0001928746060447732	0.0008071869409840797	0.0	0.0	0.0	4.0359347297233025e-06	8.138792678170116e-06	0.0	0.0005765626382723484	4.035934924773624e-06	1.552282653834912e-05	4.035938492708362e-06	4.035934754526198e-06	0.00026038346063564653	0.00019287515158008492	0.0008071892239693249	0.0	0.0	0.0	4.035946144646558e-06	8.138815712561968e-06	0.0	0.0005765642689117673	4.0359463396735405e-06	1.5522870441821748e-05	4.035949907181327e-06	4.035946169446487e-06	0.00026038419701258935	0.00019287569704942473	0.0008071915066785001	0.0	0.0	0.0	4.035957558189471e-06	8.138838744168595e-06	0.0	0.0005765658993540097	4.035957753193114e-06	1.5522914339985376e-05	4.035961320274055e-06	4.035957582986429e-06	0.00026038493330049516	0.00019287624245280946	0.0008071937891116756	0.0	0.0	0.0	4.035968970352378e-06	8.138861772990232e-06	0.0	0.0005765675295991253	4.035969165332694e-06	1.552295823284132e-05	4.0359727319869e-06	4.035968995146374e-06	0.0002603856694993864	0.00019287678779025553	0.000807196071268921	0.0	0.0	0.0	4.0359803811356395e-06	8.138800477392185e-06	0.0	0.0005765691596470056	4.035980576091516e-06	1.5523002120386654e-05	4.0359841423190945e-06	4.035980405926668e-06	0.000260386405609214	0.00019287733306172682	0.0008071983531500839	0.0	0.0	0.0	4.035991790538489e-06	8.138907822280661e-06	0.0	0.0005765707894980193	4.035991985472165e-06	1.552304600263132e-05	4.035995551273225e-06	4.035991815326552e-06	0.0002603871416301447	0.00019287787826734675	0.000807200634755682	0.0	0.0	0.0	4.036003198563517e-06	8.29044981978596e-06	0.0	0.000576572419210666	4.036003393884149e-06	1.5523089881150364e-05	4.03600695925879e-06	4.0360032233486145e-06	0.00026038787758859614	0.0001928784234266842	0.0008072029161676085	7.118451437542844	0.0	0.0	0.00030715682406038574	0.005413037451912737	0.0008863582510137443	4.036014605620183e-06	4.0357957212714084e-06	3.93293498796516e-05	4.573864721914562e-05	0.025999558455189767	3.508249853243825e-06	0.0025723828286674318	0.018332328790441874	0.004957443635275293	6.632503228236409e-07	0.0004904782364120331	0.003461369998962714	4.404211564144162e-06	0.000880842306994972	0.000284142491486723	4.5106663470487214e-05	4.035795696432209e-06	0.0008071591343186008	0.0002603737540433421	1783.56714248497
90	12.172615531503752	0.024778138482080606	3199.7813254843813	0.27899216417611944	0.06642671796608685	1.2280645024560848	18.99990761907334	4.525788070937374	0.9096238994988333	3.991197025439174	0.0	34067.24712572997	15904.32635765467	0.023541979120237425	0.0	0.043126975935402094	1.8224909029669052	0.9524141812704913	0.0	0.0006129590290748096	0.0	0.07026513836407122	0.45303912909666144	0.07378839102884464	24.994213079238094	11.903532289330457	113.9527309383471	9.312320868854476	0.0	2400.115965066581	96.09038339931045	0.0	0.0018355132712939452	0.0	0.010935184728998473	0.6574688506545927	0.6095764048084302	2.0380359607841863	0.0	0.1021998135091554	0.0013904560783586245	0.04446305129006547	0.0006278624159511924	2.0081605594310843e-05	5.450228810385504	0.0010699247158300414	0.0	5.481249975752945e-05	0.0	0.2541988153270151	0.0	2.1456740780390793	2.017748655107224e-06	0.08009571231643697	0.015367593747629733	0.13598452991360305	0.0	0.012480789982276993	0.01944536696797863	1.2901373668535392	0.24648864019939182	18926.60489478959	27.048311149470088	0.003116335994430367	0.0	0.03909856888502399	0.09991902025771902	0.017866074859017787	0.14767537253960758	0.0	0.19020276430400251	0.0	0.0005783376571517334	0.0	0.1170369890045271	0.5563522673800362	15.998879426678464	0.0	9.054397134459485e-07	0.0	0.002112755171628867	2.5807653727823626e-05	9.229505639288101e-10	1.2740183002243247e-06	2.89275443600294e-05	7.538676731791837e-08	0.010086810004419395	0.8090611155868861	3.7434238929589e-08	7.428401899027807e-09	1.9322131789564823e-11	4.1400966634483005e-06	8.123314461915291e-09	1.453692480216601e-05	1.9827281920619004e-12	0.4311982773117904	0.0	0.009024124230121125	1.8045558259836798	0.5821147740749504	1.3450988851573096e-06	6.725494384170079e-07	1.734488537709931e-05	3.6293988133944865e-07	7.25879763088108e-05	2.3415477548684213e-05	0.047612647458713075	1.1931849392747145e-05	0.032758118704342615	10.751377057841017	0.0	0.0	8.143055201944883e-06	0.0	4.035367522107518e-06	0.902502255089885	0.0	225.24454813599627	52.78560130595169	2.001786309860427e-05	0.0022092204467643855	0.0	0.021571335961420197	1.059637696821096e-06	4.028595039757813e-06	0.0002432409891425983	9.399164186525402e-08	0.0	5.4032620420248346e-05	0.0006901168625506048	2.655663988345578e-07	2.0867861264554443e-08	0.4360702273464622	3.600772404056257e-05	4.964411450659417e-08	0.0002945535067770905	0.0023908680944268747	7.347892757162672e-09	2.606156461093501e-05	0.0	0.00010819027541192277	2.017748655107224e-06	1.286311254318713e-05	2.0177486426573147e-06	1.726699663680813e-13	1.1024508658583666e-10	7.14579995613411e-05	1.8534765059812946e-07	9.187027119940354e-07	2.0002538154411376	0.005196817271110276	5.429851294062169e-08	3.2056876683431876e-11	3.766201961519582e-10	3.535842463954346e-05	9.486136618106493e-09	2.3990742692315947e-08	4.003345024540052e-06	8.029831079228628e-09	4.019305911252333e-06	0.00033627957897560366	0.002061539113995	0.0010030474727001052	8.012361524232897e-09	1.343075835385351e-11	5.468295148387963e-10	3.3618561292269494e-09	246.56177952954513	42.32007011738818	1.8840012510903804e-05	1.0528318940254385e-06	6.803365907340694e-05	0.0	0.00013557629748052715	0.000957546975964965	0.3485967712960746	2.6520950791061636e-05	2.98259536012823e-06	3.454988880227911e-08	6.570448254285615e-07	9.251104736515552e-08	2.742183438800398e-09	0.00018342851041900745	8.450509339104282e-06	9.513133523399644e-09	0.00023056487511547742	0.0	0.00018183411262608594	0.0	0.0	0.0	0.0	0.0	3.5451953449451357	246.56733970621013	42.32013970174063	1.8839636827354085e-05	1.0528408749526416e-06	6.803230917053779e-05	0.0	0.00013557665130426922	0.0009575494749510139	0.34859676842120096	2.6521019993158332e-05	2.982620802715253e-06	3.454946476909837e-08	6.570518913508947e-07	9.251204143472459e-08	2.7422135375479524e-09	0.0001834300751246093	8.450581394726613e-06	9.51301525811416e-09	0.00023056579258525406	0.0	0.00018183566517945086	0.0	0.0	0.0	0.0	0.0	3.545195324866037	246.55807265793447	42.32002384166774	1.884026297365498e-05	1.052825904916536e-06	6.80345590338616e-05	0.0	0.00013557606153310507	0.0009575453095156974	0.34859677321380644	2.6520904643631984e-05	2.9825783932359507e-06	3.455017143910287e-08	6.570401133813272e-07	9.251038445045726e-08	2.7421633669755898e-09	0.0001834274669641348	8.450461287383024e-06	9.513212352662826e-09	0.0002305642632826162	0.0	0.00018183307727489008	0.0	0.0	0.0	0.0	0.0	3.545195358335281	246.57104639668756	42.32018621195325	1.8839386378960416e-05	1.0528468604146568e-06	6.803140926141203e-05	0.0	0.00013557688711993474	0.0009575511404697121	0.3485967665051546	2.6521066114818904e-05	2.9826377592760564e-06	3.454918202895863e-08	6.570566005265074e-07	9.25127039451436e-08	2.7422335973568613e-09	0.0001834311179441014	8.45062941717902e-06	9.51293640050008e-09	0.00023056640404556152	0.0	0.00018183669989995532	0.0	0.0	0.0	0.0	0.0	3.545195311484019	246.5636329405328	42.32009328807077	1.8839887281595222e-05	1.0528348880325458e-06	6.803320910056898e-05	0.0	0.0001355764154351432	0.0009575478090547344	0.34859677033770736	2.6520973861041858e-05	2.982603842023768e-06	3.454974746816294e-08	6.570471810239129e-07	9.251137876221125e-08	2.742193472921011e-09	0.00018342903205108253	8.450533360572083e-06	9.513094104457811e-09	0.00023056518097599714	0.0	0.0001818346302068981	0.0	0.0	0.0	0.0	0.0	3.5451953382513954	239.62863465531532	42.01952918335871	2.2085124425483574e-05	2.1056260915806467e-06	7.974215988953218e-05	0.0	0.00015446007379807177	0.001090919178594032	0.3482289350712658	3.0213372169005612e-05	5.96514808343359e-06	8.117595880109711e-08	1.4994180059200887e-06	2.1111842332787547e-07	6.255878121949916e-09	0.00036685336932373527	1.6900552193088442e-05	2.2355816530441032e-08	0.0003381174283281336	0.0	0.0003640424697520563	0.0	0.0	0.0	0.0	0.0	3.5428413017331346	246.56548633285246	42.32011648275786	1.8839762053727508e-05	1.0528378816749103e-06	6.803275913288175e-05	0.0	0.00013557653337631663	0.0009575486420495615	0.34859676937911904	2.6520996928392954e-05	2.9826123228860054e-06	3.454960612376443e-08	6.570495363315314e-07	9.251171011875878e-08	2.7422035058376003e-09	0.00018342955361961012	8.450557379112564e-06	9.513054682694599e-09	0.00023056548679924985	0.0	0.0001818351477248351	0.0	0.0	0.0	0.0	0.0	3.545195331558293	246.57475301206208	42.32023281851501	1.883913593639944e-05	1.0528528444191735e-06	6.803050937313857e-05	0.0	0.0001355771228820927	0.0009575528056104983	0.34859676458923505	2.6521112226014393e-05	2.9826547117078307e-06	3.4548899247770105e-08	6.570613085514866e-07	9.251336629357191e-08	2.7422536523508548e-09	0.00018343216050966017	8.45067742793398e-06	9.512857531622799e-09	0.00023056701535697404	0.0	0.00018183773436868588	0.0	0.0	0.0	0.0	0.0	3.5451952981052015	246.64054798449865	42.32111439077181	1.8834284903022892e-05	1.0527985995634254e-06	6.801307140385858e-05	0.0	0.00013557837975222434	0.0009575616826530593	0.3485967866880931	2.6521358161134962e-05	2.9825003682150755e-06	3.45378598230539e-08	6.570303328730017e-07	9.250899545990899e-08	2.7421315911100997e-09	0.00018342267921860116	8.450227860068125e-06	9.50980002313434e-09	0.00022831461693033803	0.0	0.00018182832378332156	0.0	1.3450988851573096e-06	6.725494384170079e-07	6.725494384170079e-07	1.3450988726723675e-06	3.4803977481640094	246.5599261008882	42.32004696971031	1.8840137741633616e-05	1.0528288996534734e-06	6.803410905132588e-05	0.0	0.00013557617951287393	0.000957546142783116	0.3485967722547049	2.6520927718531574e-05	2.9825868771990656e-06	3.455003012601947e-08	6.57042469546422e-07	9.25107159277245e-08	2.7421734034797914e-09	0.00018342798872336482	8.450485314708238e-06	9.513172939494093e-09	0.00023056456921769113	0.0	0.00018183359498212607	0.0	0.0	0.0	0.0	0.0	3.5451953516398635	2.9826461590275712e-06	3.3500755365640394e-08	4.375978178707033e-07	6.179562619841174e-08	2.4753356621776733e-09	0.00018343162740435182	8.450730194825388e-06	8.969139866830774e-09	0.00023056797617559857	0.0	0.0001453633240730085	0.0	0.0	0.0	0.0	0.0	3.545232029393526	246.56919306078512	42.3201629448429	1.883951160240976e-05	1.052843867865854e-06	6.803185921330189e-05	0.0	0.0001355767692186309	0.000957550307756476	0.34859676746270424	2.6521043055265566e-05	2.9826292815118335e-06	3.4549323404172366e-08	6.570542460826312e-07	9.251237271019714e-08	2.7422235680546917e-09	0.0001834305965661001	8.450605407415138e-06	9.512975830718548e-09	0.00023056609833401847	0.0	0.00018183618257141664	0.0	0.0	0.0	0.0	0.0	3.545195318174543	0.0005764816082500642	4.035367693438893e-06	1.552064487879914e-05	4.035371282700624e-06	0.00019285041971511403	0.0008070757910907196	0.00026034686842821075	0.0	0.0	0.0	0.0	4.0353789804017544e-06	8.14307837421492e-06	0.0	0.0005764832486488601	4.03537917666061e-06	1.5520689045048087e-05	4.035382765489183e-06	4.035379005349905e-06	0.0002603476092120218	0.00019285096845566036	0.0008070780874603267	0.0	0.0	0.0	4.035390462246779e-06	8.137694416410266e-06	0.0	0.0005764848888381572	4.035390658415695e-06	1.552073320565615e-05	4.035394246811254e-06	4.0353904871919184e-06	0.0002603483499012344	0.00019285151712613053	0.0008070803835366984	0.0	0.0	0.0	4.035401942625629e-06	8.137717582881796e-06	0.0	0.0005764865288274888	4.03540213877088e-06	1.5520777360879972e-05	4.035405726733565e-06	4.035401967567759e-06	0.0002603490905001532	0.00019285206572971302	0.0008070826793331783	0.0	0.0	0.0	4.035413421605021e-06	8.137740746529716e-06	0.0	0.0005764881686169183	4.035413617726614e-06	1.5520821510721297e-05	4.035417205256565e-06	4.0354134465441435e-06	0.00026034983100880696	0.00019285261426642934	0.0008070849748498562	0.0	0.0	0.0	4.035424899185402e-06	8.137763907354242e-06	0.0	0.0005764898082065097	4.035425095283345e-06	1.552086565518182e-05	4.0354286823806964e-06	4.035424924121516e-06	0.0002603505714272241	0.00019285316273630066	0.0008070872700868196	0.0	0.0	0.0	4.035436375367213e-06	8.13778706535707e-06	0.0	0.0005764914475963256	4.035436571441511e-06	1.5520909794263266e-05	4.035440158106402e-06	4.035436400300321e-06	0.0002603513117554331	0.0001928537111393478	0.0008070895650441561	0.0	0.0	0.0	4.03544785015089e-06	8.137810220538593e-06	0.0	0.0005764930867864281	4.035448046201553e-06	1.552095392796729e-05	4.035451632434115e-06	4.035447875080992e-06	0.0002603520519934617	0.00019285425947559163	0.0008070918597219521	0.0	0.0	0.0	4.0354593235368635e-06	8.137833372899877e-06	0.0	0.0005764947257768789	4.035459519563899e-06	1.5520998056295562e-05	4.035463105364265e-06	4.035459348463962e-06	0.00026035279214133754	0.00019285480774505255	0.0008070941541202925	0.0	0.0	0.0	4.0354707955255625e-06	8.137856522441313e-06	0.0	0.0005764963645677384	4.035470991528976e-06	1.5521042179249723e-05	4.035474576897279e-06	4.035470820449658e-06	0.00026035353219908803	0.00019285535594775082	0.0008070964482392624	0.0	0.0	0.0	4.035482266117411e-06	8.137795369920826e-06	0.0	0.0005764980031589071	4.035482462096091e-06	1.5521086296827092e-05	4.035486047032458e-06	4.035482291038503e-06	0.00026035427216666786	0.000192855904083653	0.0008070987420787218	0.0	0.0	0.0	4.035493735311705e-06	8.137902813067329e-06	0.0	0.0005764996415507647	4.035493931267897e-06	1.5521130409037894e-05	4.035497515772459e-06	4.035493760229793e-06	0.0002603550120442485	0.00019285645215288608	0.000807101035639201	0.0	0.0	0.0	4.0355052031111e-06	8.28943668658022e-06	0.0	0.0005765012798021427	4.035505399456237e-06	1.552117451746613e-05	4.035508983529105e-06	4.035505228026189e-06	0.00026035575185839736	0.00019285700017513012	0.0008071033290030574	7.199329342331147	0.0	0.0	0.0003071247362758832	0.00541233264245071	0.0008862613752136444	4.035516669927382e-06	4.035296634663694e-06	3.932474220693067e-05	4.573274281044014e-05	0.02600208582298963	3.50864385218996e-06	0.002577073261003668	0.018329627090101035	0.004958010750261329	6.633376173137741e-07	0.0004913810056714725	0.003460919227233376	4.403625475863057e-06	0.0008807250893080925	0.00028410467834065657	4.510185730224813e-05	4.035296609693805e-06	0.0008070593169447824	0.0002603415540473491	1803.6072226252506
91	12.244452647602348	0.025019722758624515	3194.143208125409	0.2794897401793186	0.0669381171711419	1.2280633359551651	18.930247431258795	4.535827401751583	0.921830123770654	4.0376038494342055	0.0	33881.974811856104	16089.59967933727	0.02354197188906938	0.0	0.04315844945824839	1.8224683358674922	0.952438322861735	0.0	0.0006129177169890351	0.0	0.07026461935070526	0.4541279396086351	0.07396798948037361	24.993152177654668	11.90332906830159	113.87202533162842	9.33519284127307	0.0	2400.092763113936	96.09038470540725	0.0	0.0018354904873509755	0.0	0.010961258611668379	0.6574543401821765	0.6095684073638368	2.038038396607331	0.0	0.10237013226106481	0.0014007892362627062	0.044799755992406015	0.0006359220963315161	2.0321256950422484e-05	5.449692285076885	0.0010807940805501138	0.0	5.4805459424150824e-05	0.0	0.25435988169670565	0.0	2.145513018285957	2.01749850102697e-06	0.08003863792386555	0.01544469791308908	0.13563531974195375	0.0	0.012504399005512505	0.019445264156926316	1.289211190489772	0.2477204907500279	19121.96166906959	27.59847506830998	0.0030616324249126406	0.0	0.038812878895936896	0.10020934861766384	0.017916140057717272	0.14767154076428887	0.0	0.1902018370897191	0.0	0.0005781276893105258	0.0	0.11723948790078997	0.5561476808140721	15.998879565227416	0.0	9.053271089790585e-07	0.0	0.0021124545657245377	2.580458763797204e-05	9.228397076159002e-10	1.273944447838913e-06	2.8927287624678177e-05	7.537595108210909e-08	0.01008698007755746	0.8090550693678799	3.7428915737015894e-08	7.428329837565152e-09	1.9319353659028396e-11	4.140043939163097e-06	8.122366743767193e-09	1.4536798064562133e-05	1.9824439524737863e-12	0.4312023510396097	0.0	0.009024097580355595	1.804550529477098	0.5821130654738776	1.3449316447005268e-06	6.72465818166568e-07	1.7345296707827443e-05	3.6294399395968703e-07	7.258879883310385e-05	2.34157428870158e-05	0.047613778158721747	1.1932147955755144e-05	0.032758938848579326	10.832243738226227	0.0	0.0	8.142042224995765e-06	0.0	4.0348661781240455e-06	0.9025100601590705	0.0	224.5222825874894	53.34613612931008	2.009323807746302e-05	0.0022089450977079814	0.0	0.021569341877788032	1.0595062315595627e-06	4.028094621693923e-06	0.00024376705266593258	9.424724627678749e-08	0.0	5.407168580504757e-05	0.0006893979522594524	2.6536913677532535e-07	2.088936026535434e-08	0.43607070161670725	3.597021637567259e-05	4.960577472318079e-08	0.00029451691835569914	0.002390571163252935	7.380872887889032e-09	2.6060238131810187e-05	0.0	0.00010817686231922655	2.01749850102697e-06	1.2870659529972882e-05	2.017498488511374e-06	1.726491103236775e-13	1.1023142660013431e-10	7.145804417563877e-05	1.8532264961089726e-07	9.186129542133253e-07	2.000257732442227	0.005196122482371273	5.429353798065796e-08	3.2052530328032025e-11	3.7658201635504317e-10	3.535846605372584e-05	9.484872290432545e-09	2.398761716325472e-08	4.002847817766593e-06	8.028812630851243e-09	4.018806597266381e-06	0.00033623779773493944	0.0020612829720395138	0.0010029281686336285	8.011303671403561e-09	1.3445474244393836e-11	5.467615663295985e-10	3.3614384174673813e-09	246.0304985585778	42.770485906727664	1.888544316040233e-05	1.052701177421342e-06	6.807709354642392e-05	0.0	0.00013568516473552007	0.0009566272499645606	0.3485975436683812	2.6495477537906055e-05	2.9822250484343515e-06	3.458303695508087e-08	6.563402780884636e-07	9.257499827749738e-08	2.7392208227299155e-09	0.00018340573639946903	8.44946324651312e-06	9.539253917744483e-09	0.00023056130741150197	0.0	0.0001818111549900339	0.0	0.0	0.0	0.0	0.0	3.5451956258520796	246.03605734110113	42.770556193550824	1.8885066282262102e-05	1.0527102057831114e-06	6.807574174380473e-05	0.0	0.0001356855226076386	0.0009566297730896304	0.34859754075887006	2.649554740852536e-05	2.982250625401512e-06	3.4582613537577644e-08	6.563473844080544e-07	9.257599979909339e-08	2.7392510905084623e-09	0.00018340730936938085	8.449535682775354e-06	9.539135609849846e-09	0.00023056222976617624	0.0	0.00018181271574996437	0.0	0.0	0.0	0.0	0.0	3.5451956056668474	246.02679261665054	42.770439162578825	1.8885694419506594e-05	1.0526951566665064e-06	6.807799477318722e-05	0.0	0.0001356849260885696	0.0009566255674191157	0.34859754560922235	2.6495430944697834e-05	2.9822079918904683e-06	3.458331918049733e-08	6.563355390943675e-07	9.257433039225902e-08	2.7392006381537744e-09	0.0001834046874310686	8.449414940848212e-06	9.539332775124664e-09	0.00023056069231969565	0.0	0.00018181011416383314	0.0	0.0	0.0	0.0	0.0	3.5451956393130324	246.03976310241381	42.77060317195511	1.8884815037433978e-05	1.0527162228451907e-06	6.807484056798513e-05	0.0	0.00013568576112160059	0.0009566314546974615	0.34859753881973354	2.649559397576944e-05	2.9822676714839726e-06	3.458233120693176e-08	6.563521204997516e-07	9.257666727499751e-08	2.739271262940435e-09	0.00018340835769440912	8.44958395880325e-06	9.53905672354024e-09	0.00023056284448072633	0.0	0.00018181375593754391	0.0	0.0	0.0	0.0	0.0	3.545195592214125	246.03235150479895	42.770509311591596	1.8885317532905348e-05	1.0527041872445595e-06	6.807664294037572e-05	0.0	0.0001356852840397224	0.0009566280911014037	0.34859754269846605	2.6495500830747445e-05	2.982233575136266e-06	3.4582895826382683e-08	6.563426471526621e-07	9.257533215907011e-08	2.7392309132071e-09	0.00018340626078711345	8.449487394897713e-06	9.53921448465764e-09	0.0002305616149007912	0.0	0.00018181167530716128	0.0	0.0	0.0	0.0	0.0	3.5451956191229512	239.02333829780343	42.463096750750196	2.2145466447591054e-05	2.1053645510752814e-06	7.98184984007001e-05	0.0	0.00015457605989217834	0.001089814630269759	0.34822986757966096	3.0182781739598815e-05	5.964407142863301e-06	8.128097799732217e-08	1.497741653317855e-06	2.1125473030752934e-07	6.24880957000789e-09	0.0003668078019901145	1.6898458915074094e-05	2.2424734638057808e-08	0.0003381050602542085	0.0	0.0003639963279144411	0.0	0.0	0.0	0.0	0.0	3.542841869428241	246.03420443240498	42.77053274043529	1.88851919068407e-05	1.052707196698447e-06	6.807619233943826e-05	0.0	0.0001356854033303542	0.0009566289321425691	0.34859754172833296	2.6495524120939357e-05	2.9822421007918854e-06	3.4582754687209735e-08	6.563450159260298e-07	9.257566599962617e-08	2.7392410024673388e-09	0.00018340678511041114	8.449511540318171e-06	9.539175048691297e-09	0.0002305619223523433	0.0	0.00018181219556061962	0.0	0.0	0.0	0.0	0.0	3.5451956123944712	246.04346878883416	42.77065024661058	1.8884563798406596e-05	1.0527222384313645e-06	6.807393941286537e-05	0.0	0.0001356859995815636	0.0009566331359245815	0.34859753688073997	2.6495640532470935e-05	2.982284713385258e-06	3.458204883447048e-08	6.563568554284714e-07	9.257733458688381e-08	2.7392914305060248e-09	0.00018340940576229718	8.449632222985962e-06	9.538977825735832e-09	0.0002305634590444947	0.0	0.00018181479587016288	0.0	0.0	0.0	0.0	0.0	3.545195578764644	246.10925878006134	42.77154099119831	1.8879694646303207e-05	1.0526677053261381e-06	6.80564672100531e-05	0.0	0.0001356872867242001	0.0009566422107565042	0.34859755885216115	2.6495891946020823e-05	2.9821295533029686e-06	3.4570976763653656e-08	6.56325863548207e-07	9.257295373919131e-08	2.739169311956577e-09	0.00018339987425125215	8.449180310197132e-06	9.53590583644391e-09	0.00022831078222608988	0.0	0.00018180533558432348	0.0	1.344931644700527e-06	6.72465818166568e-07	6.72465818166568e-07	1.3449316321494395e-06	3.480393607498708	246.0286455947387	42.77046252484534	1.88855687893127e-05	1.0526981672286929e-06	6.807754415751579e-05	0.0	0.00013568504541816096	0.0009566264087349592	0.34859754463856235	2.6495454242496017e-05	2.9822165206858513e-06	3.45831780732126e-08	6.563379087344122e-07	9.257466435504571e-08	2.73921073103999e-09	0.00018340521194746022	8.44943909516357e-06	9.539293347926258e-09	0.00023056099988447712	0.0	0.00018181063460896767	0.0	0.0	0.0	0.0	0.0	3.545195632582206	2.9822761150421014e-06	3.358861579475059e-08	4.3729735536376186e-07	6.186276572062723e-08	2.4728298577555958e-09	0.0001834088698497387	8.449686815350632e-06	9.008906462866878e-09	0.00023056441807604947	0.0	0.00014534514565148063	0.0	0.0	0.0	0.0	0.0	3.545232304847762	246.03791023106808	42.77057967076053	1.888494065910442e-05	1.052713214498657e-06	6.80752911532406e-05	0.0	0.00013568564187120842	0.00095663061394	0.34859753978883157	2.649557069343378e-05	2.9822591489654387e-06	3.458247237749359e-08	6.563497525993619e-07	9.25763335575599e-08	2.7392611773330996e-09	0.00018340783356404056	8.44955982227009e-06	9.539096168135204e-09	0.0002305625371422979	0.0	0.00018181323587586318	0.0	0.0	0.0	0.0	0.0	3.5451955989399964	0.0005764099905054745	4.03486635036224e-06	1.5518716635688687e-05	4.034869958620547e-06	0.00019282885007939336	0.0008069755343838873	0.000260314526703253	0.0	0.0	0.0	0.0	4.0348776969996205e-06	8.142065519776725e-06	0.0	0.0005764116395768152	4.034877894297066e-06	1.551876103544975e-05	4.034881502116883e-06	4.034877722079797e-06	0.0002603152714031853	0.0001928294017277275	0.0008069778428927266	0.0	0.0	0.0	4.0348892395407684e-06	8.136683015834003e-06	0.0	0.0005764132884361364	4.034889436747642e-06	1.5518805429502145e-05	4.034893044129085e-06	4.034889264617898e-06	0.0002603160160073784	0.00019282995330514	0.0008069801511047909	0.0	0.0	0.0	4.0349007805980425e-06	8.136706304745811e-06	0.0	0.0005764149370930089	4.0349009777809565e-06	1.5518849818103535e-05	4.034904584724146e-06	4.034900805672125e-06	0.0002603167605201544	0.00019283050481483236	0.0008069824590334781	0.0	0.0	0.0	4.034912320238434e-06	8.136729590798849e-06	0.0	0.0005764165855474871	4.034912517397395e-06	1.55188942012554e-05	4.034916123902448e-06	4.03491234530947e-06	0.0002603175049415381	0.000192831056256823	0.0008069847666788664	0.0	0.0	0.0	4.034923858462329e-06	8.136752873993215e-06	0.0	0.0005764182337996271	4.0349240555973435e-06	1.5518938578959222e-05	4.0349276616643825e-06	4.034923883530321e-06	0.00026031824927155484	0.00019283160763113077	0.000806987074041034	0.0	0.0	0.0	4.034935395270124e-06	8.136776154330498e-06	0.0	0.0005764198818494853	4.034935592381198e-06	1.5518982951216525e-05	4.034939198010346e-06	4.034935420335071e-06	0.0002603189935102304	0.0001928321589377746	0.000806989381120061	0.0	0.0	0.0	4.034946930662216e-06	8.136799431811032e-06	0.0	0.0005764215296971186	4.034947127749358e-06	1.551902731802884e-05	4.0349507329407376e-06	4.0349469557241194e-06	0.00026031973765759057	0.00019283271017677358	0.0008069916879160279	0.0	0.0	0.0	4.034958464639006e-06	8.136822706435819e-06	0.0	0.000576423177342585	4.034958661702223e-06	1.5519071679397713e-05	4.034962266455959e-06	4.034958489697868e-06	0.00026032048171366156	0.0001928332613481472	0.0008069939944290154	0.0	0.0	0.0	4.034969997200904e-06	8.136845978205197e-06	0.0	0.0005764248247859424	4.0349701942401995e-06	1.551911603532472e-05	4.0349737985564205e-06	4.034970022256723e-06	0.00026032122567846966	0.00019283381245191488	0.0008069963006591059	0.0	0.0	0.0	4.034981528348315e-06	8.136784970378294e-06	0.0	0.000576426472027089	4.034981725362574e-06	1.5519160385807078e-05	4.034985329241406e-06	4.0349815534010945e-06	0.0002603219695519687	0.00019283436348804242	0.0008069986066061565	0.0	0.0	0.0	4.0349930580805295e-06	8.136892513180337e-06	0.0	0.0005764281190664049	4.034993255072007e-06	1.551920473085505e-05	4.034996858513576e-06	4.034993083130268e-06	0.00026032271333433085	0.00019283491445665722	0.0008070009122707	0.0	0.0	0.0	4.035004586400207e-06	8.288418218371075e-06	0.0	0.0005764297659630498	4.035004783782633e-06	1.5519249072061453e-05	4.035008386787053e-06	4.035004611446906e-06	0.0002603234570522716	0.00019283546537754925	0.0008070032177355527	7.2801972466118805	0.0	0.0	0.0003070924784663918	0.0054116241342971215	0.000886163987104219	4.035016113721433e-06	4.034794913183102e-06	3.93201103290482e-05	4.572680710914263e-05	0.026004626511078523	3.5090399455110295e-06	0.002581788337467565	0.018326911212927618	0.004958580872953468	6.634253781662604e-07	0.000492288549511039	0.003460466075333735	4.403036296940604e-06	0.0008806072534925673	0.00028406666578614407	4.509702613998934e-05	4.034794888080924e-06	0.0008069589725957478	0.00026030918404900506	1823.647302765531
92	12.31691519381166	0.025265215591471765	3188.5107342926135	0.2799910768348896	0.06745524734624832	1.228073223135835	18.860473080978476	4.54587422183755	0.9340862018457782	4.084046947525736	0.0	33696.70451787124	16274.871001676162	0.023541964589352433	0.0	0.0431901112025916	1.8224456324820009	0.9524626082718621	0.0	0.0006128761614834214	0.0	0.07026409719349741	0.4552231898983044	0.07414865934224874	24.99208500723782	11.903124635186717	113.79132996140045	9.358201607365334	0.0	2400.0694240747994	96.09038601849187	0.0	0.0018354675632367185	0.0	0.01098748777551575	0.6574397421418665	0.6095603627367744	2.0380408462372923	0.0	0.10254079527044958	0.0014112242553539027	0.045139776633433985	0.0006441109644897409	2.056500344882734e-05	5.449151689914676	0.0010918379585954324	0.0	5.4798381522365654e-05	0.0	0.25452113184545705	0.0	2.1453517748276574	2.017247022394159e-06	0.07998104257172627	0.015522342930822766	0.13528580152017017	0.0	0.012528072409266374	0.019445160641230454	1.2882766183602483	0.24896096154940905	19317.2938035039	28.154066281871323	0.0030083607235434325	0.0	0.038531222276917125	0.10049502674807656	0.017965390247733467	0.1476676886466426	0.0	0.190200904923846	0.0	0.0005779166518717757	0.0	0.11744301782252457	0.5559420520979789	15.998879704512717	0.0	9.052139058422919e-07	0.0	0.0021121523398931696	2.5801505284694276e-05	9.227282631810102e-10	1.2738702115057016e-06	2.8927029312435142e-05	7.53650765598851e-08	0.010087151175662445	0.8090489853989076	3.742356386020373e-08	7.428257338312319e-09	1.9316560558979066e-11	4.139990978704112e-06	8.121414006248282e-09	1.4536670553883466e-05	1.982158217005507e-12	0.43120644956224546	0.0	0.00902407077168428	1.804545201367199	0.5821113466775676	1.3447635149505518e-06	6.723817532692532e-07	1.734571052156319e-05	3.6294813117977554e-07	7.258962627736737e-05	2.3416009812450532e-05	0.04761491568322631	1.1932448316602016e-05	0.03275976393114384	10.913100365899583	0.0	0.0	8.141023867517677e-06	0.0	4.034362171025414e-06	0.9025179143288196	0.0	223.80077164895263	53.905936474435876	2.0168926246632322e-05	0.002208668277988443	0.0	0.021567330230344336	1.0593740692376025e-06	4.027591546030392e-06	0.00024429424293809427	9.45036784702939e-08	0.0	5.411047369224386e-05	0.00068867497050801	2.6517035891322467e-07	2.0910778894381195e-08	0.4360711809136393	3.593249628023127e-05	4.956714952291451e-08	0.00029448013562196034	0.0023902726554755876	7.414021417159448e-09	2.6058896534463358e-05	0.0	0.00010816337820487958	2.017247022394159e-06	1.287820762775934e-05	2.0172470098120565e-06	1.726281439841254e-13	1.1021769416773803e-10	7.145808914283456e-05	1.8529751490240562e-07	9.185227324544627e-07	2.0002616743600625	0.0051954239777467996	5.4288536440402825e-08	3.2048160726426323e-11	3.76543638274317e-10	3.535850776069142e-05	9.483601202881324e-09	2.3984474974923137e-08	4.002347969702335e-06	8.027788764017092e-09	4.018304630747164e-06	0.0003361957945352629	0.0020610254693187143	0.0010028082329164017	8.010240175124923e-09	1.3460274483888513e-11	5.466932568517836e-10	3.361018486626199e-09	245.4997290278878	43.220400323061924	1.8930981092819497e-05	1.0525697670501937e-06	6.812045573376773e-05	0.0	0.0001357937202607543	0.0009557043120743352	0.34859831975012745	2.6469915326391193e-05	2.9818527713444647e-06	3.461613954798649e-08	6.556332521251958e-07	9.26386611744519e-08	2.7362478530232716e-09	0.00018338284150880735	8.448411593081301e-06	9.56543740039997e-09	0.00023055772635428889	0.0	0.00018178807577018722	0.0	0.0	0.0	0.0	0.0	3.5451959082426256	245.50528640282977	43.22047132212922	1.893060301892237e-05	1.0525788434406415e-06	6.811910204000266e-05	0.0	0.00013579408221487595	0.0009557068594788291	0.3485983168056821	2.6469985869421232e-05	2.9818784843748575e-06	3.461571677307056e-08	6.556403992296847e-07	9.263967022742293e-08	2.736278291445298e-09	0.0001833844228465385	8.448484414751814e-06	9.5653190574045e-09	0.00023055865365520636	0.0	0.00018178964483938826	0.0	0.0	0.0	0.0	0.0	3.5451958879499306	245.49602402460567	43.22035310396889	1.89312331490527e-05	1.0525637142531595e-06	6.81213582210978e-05	0.0	0.00013579347889184666	0.0009557026133390455	0.34859832171426086	2.646986828481054e-05	2.981835624026378e-06	3.4616421344045793e-08	6.556284859257152e-07	9.26379882657528e-08	2.7362275546204003e-09	0.00018338178695783975	8.4483630302923e-06	9.565516280887844e-09	0.00023055710796262134	0.0	0.00018178702940048637	0.0	0.0	0.0	0.0	0.0	3.5451959217752718	245.50899122601984	43.22051877524056	1.8930350976880907e-05	1.0525848924987867e-06	6.811819960322132e-05	0.0	0.0001357943234495444	0.0009557085572693546	0.3485983148432507	2.6470032884839765e-05	2.9818956211008307e-06	3.461543486985221e-08	6.556451624958679e-07	9.264034272169878e-08	2.7362985775752185e-09	0.00018338547674609648	8.448532947533535e-06	9.565240147402212e-09	0.00023055927166488853	0.0	0.00018179069056250386	0.0	0.0	0.0	0.0	0.0	3.5451958744256173	245.50158150486214	43.220423965365036	1.8930855066744315e-05	1.0525727928875822e-06	6.812000449737358e-05	0.0	0.00013579384092574152	0.0009557051613049755	0.3485983187685573	2.6469938843387662e-05	2.9818613434138546e-06	3.4615998633675826e-08	6.556356347874283e-07	9.263899756698901e-08	2.736258000394402e-09	0.0001833833686865283	8.448435869972334e-06	9.565397955670995e-09	0.00023055803549279863	0.0	0.00018178859885787304	0.0	0.0	0.0	0.0	0.0	3.545195901477666	238.4186563207838	42.906070080857035	2.220598276250611e-05	2.105101621666369e-06	7.989483617647979e-05	0.0	0.0001546915682423961	0.0010887057599163938	0.3482308050995787	3.015207161145717e-05	5.96366226755374e-06	8.138599877434295e-08	1.4960587656973506e-06	2.1139022187337297e-07	6.2417136919729875e-09	0.00036676199267257896	1.6896354506413807e-05	2.2493858024281302e-08	0.0003380926340314378	0.0	0.00036394994114519847	0.0	0.0	0.0	0.0	0.0	3.542842440128128	245.5034339632747	43.22044763162316	1.893072904209388e-05	1.0525758183510293e-06	6.811955326605367e-05	0.0	0.00013579396157704004	0.0009557060104392767	0.34859831778677974	2.6469962357716323e-05	2.9818699144238855e-06	3.4615857708698446e-08	6.556380171557596e-07	9.26393339180031e-08	2.736268146535787e-09	0.00018338389579909917	8.448460143862222e-06	9.565358508004313e-09	0.00023055834459309848	0.0	0.00018178912188108814	0.0	0.0	0.0	0.0	0.0	3.545195894713365	245.51269597452978	43.22056632450503	1.8930098940608524e-05	1.0525909400625731e-06	6.811729718698878e-05	0.0	0.0001357945646297269	0.0009557102546764134	0.34859831288098986	2.647007988963943e-05	2.9819127535933497e-06	3.4615152924047914e-08	6.55649924586728e-07	9.264101504992248e-08	2.7363188587873067e-09	0.0001833865303852992	8.448581468321962e-06	9.565161225671612e-09	0.00023055988952189714	0.0	0.0001817917360274582	0.0	0.0	0.0	0.0	0.0	3.5451958609045873	245.57848087458092	43.221466373669756	1.8925211605905408e-05	1.0525361150874268e-06	6.809979072059744e-05	0.0	0.00013579588224091384	0.0009557195279403653	0.3485983347248883	2.6470336799422264e-05	2.9817567666650077e-06	3.460404804559123e-08	6.55618915117505e-07	9.263662396456632e-08	2.7361966771299507e-09	0.00018337694802349636	8.448127181465754e-06	9.562074664922014e-09	0.00022830693253797802	0.0	0.00018178222541617763	0.0	1.3447635149505518e-06	6.723817532692532e-07	6.723817532692532e-07	1.3447635023324826e-06	3.4803894448156574	245.49787653334724	43.22037670371726	1.8931107120298047e-05	1.0525667408387557e-06	6.812090697516043e-05	0.0	0.000135793599582472	0.0009557034627501247	0.3485983207319465	2.6469891806803616e-05	2.981844198215409e-06	3.461628045153595e-08	6.556308691699883e-07	9.263832474052248e-08	2.7362377044263747e-09	0.0001833823142659175	8.448387313188252e-06	9.565476842164876e-09	0.00023055741717757032	0.0	0.00018178755261777412	0.0	0.0	0.0	0.0	0.0	3.5451959150085934	2.9819041090159113e-06	3.367677438189726e-08	4.369946704080717e-07	6.192971956239623e-08	2.4703094225466838e-09	0.00018338599163035587	8.448637897925038e-06	9.04888060928607e-09	0.00023056084674499803	0.0	0.0001453268700557401	0.0	0.0	0.0	0.0	0.0	3.5452325817578836	245.5071388237095	43.220495036704094	1.8930476997162143e-05	1.052581868156525e-06	6.811865081897724e-05	0.0	0.00013579420283886193	0.000955707708420906	0.3485983158239963	2.6470009378426867e-05	2.981887053267071e-06	3.4615575826796547e-08	6.556427810097783e-07	9.264000649532962e-08	2.7362884351253464e-09	0.00018338494982886465	8.448508682641964e-06	9.5652796038727e-09	0.00023055896267913035	0.0	0.00018179016773345295	0.0	0.0	0.0	0.0	0.0	3.5451958811872792	0.0005763379923512963	4.034362344181805e-06	1.5516778149865018e-05	4.034365971675007e-06	0.000192807167077954	0.0008068747452055406	0.00026028201320260814	0.0	0.0	0.0	0.0	4.03437375124157e-06	8.141047286344928e-06	0.0	0.0005763396502038534	4.034373949590631e-06	1.551682278606468e-05	4.034377576639821e-06	4.034373776455428e-06	0.0002602827618677236	0.0001928077216705359	0.000806877066005681	0.0	0.0	0.0	4.034385355239186e-06	8.13566624469759e-06	0.0	0.0005763413078417965	4.0343855534970265e-06	1.5516867416485765e-05	4.0343891801023385e-06	4.034385380449958e-06	0.0002602835104359294	0.00019280827619132796	0.0008068793865054203	0.0	0.0	0.0	4.0343969577347966e-06	8.13568965758306e-06	0.0	0.0005763429652747523	4.034397155968379e-06	1.551691204138744e-05	4.034400782129943e-06	4.034396982942486e-06	0.0002602842589115725	0.00019280883064355038	0.0008068817067182336	0.0	0.0	0.0	4.03440855879578e-06	8.13571306757395e-06	0.0	0.0005763446225027802	4.034408757005109e-06	1.5516956660771344e-05	4.0344123827230545e-06	4.034408584000383e-06	0.00026028500729468007	0.00019280938502722305	0.0008068840266442042	0.0	0.0	0.0	4.0344201584225495e-06	8.135736474670415e-06	0.0	0.00057634627952594	4.034420356607633e-06	1.5517001274639063e-05	4.03442398188209e-06	4.034420183624071e-06	0.0002602857555852787	0.00019280993934236605	0.0008068863462834153	0.0	0.0	0.0	4.034431756615522e-06	8.135759878874092e-06	0.0	0.0005763479363442905	4.034431954776366e-06	1.5517045882992203e-05	4.0344355796074635e-06	4.034431781813961e-06	0.0002602865037833952	0.00019281049358899893	0.0008068886656359491	0.0	0.0	0.0	4.03444335337511e-06	8.135783280185342e-06	0.0	0.000576349592957891	4.034443551511723e-06	1.5517090485832352e-05	4.034447175899585e-06	4.034443378570468e-06	0.0002602872518890559	0.00019281104776714138	0.0008068909847018878	0.0	0.0	0.0	4.034454948701723e-06	8.135806678605176e-06	0.0	0.0005763512493667996	4.034455146814109e-06	1.5517135083161075e-05	4.034458770758864e-06	4.034454973893999e-06	0.00026028799990228727	0.00019281160187681294	0.0008068933034813128	0.0	0.0	0.0	4.034466542595768e-06	8.135830074133943e-06	0.0	0.0005763529055710748	4.0344667406839394e-06	1.5517179674979946e-05	4.0344703641857125e-06	4.034466567784967e-06	0.00026028874782311556	0.00019281215591803312	0.000806895621974306	0.0	0.0	0.0	4.034478135057656e-06	8.135769212642032e-06	0.0	0.000576354561570613	4.034478333120484e-06	1.551722426128619e-05	4.034481956179401e-06	4.034478160243774e-06	0.00026028949565149416	0.0001928127098907674	0.0008068979401807227	0.0	0.0	0.0	4.03448972608666e-06	8.135876856520853e-06	0.0	0.0005763562173657959	4.034489924126415e-06	1.551726884209008e-05	4.034493546742604e-06	4.034489751269704e-06	0.0002602902433875951	0.00019281326379514316	0.0008069002581010963	0.0	0.0	0.0	4.034501315685454e-06	8.287394348505245e-06	0.0	0.0005763578730161138	4.034501514118187e-06	1.5517313418993338e-05	4.034505136291753e-06	4.0345013408654155e-06	0.00026029099105828377	0.00019281381765106164	0.0008069025758187067	7.36105509760545	0.0	0.0	0.00030706004850451345	0.0054109118813201774	0.0008860660802796836	4.034512904270428e-06	4.034290523821541e-06	3.931545394369936e-05	4.57208397220778e-05	0.02600718068604426	3.509438159503505e-06	0.0025865283662935582	0.018324180981545098	0.004959154041059197	6.635136112471603e-07	0.0004932009277616551	0.003460010513442012	4.402443988665882e-06	0.0008804887918061956	0.0002840284513251464	4.5092169673729935e-05	4.0342904985853986e-06	0.0008068580946698501	0.0002602766419183045	1843.6873829058118
93	12.390013828313068	0.02551470070740009	3182.883915034623	0.2804962007288562	0.06797820776810995	1.2280942074513208	18.790582190525598	4.555928831767957	0.9463926488438874	4.130527712420848	0.0	33511.43626544604	16460.14030317	0.023541957219956847	0.0	0.04322196363785984	1.822422790981565	0.9524870393853664	0.0	0.0006128343593849897	0.0	0.07026357185137502	0.4563249641016287	0.07433041465699153	24.99101148609914	11.902918974100556	113.71064488128512	9.381348961697311	0.0	2400.0459461465	96.09038733865297	0.0	0.0018354444970442377	0.0	0.011013874253957463	0.6574250553601092	0.6095522702835894	2.038043309821791	0.0	0.10271180196010553	0.001421762762005259	0.04548316614821466	0.0006524317664580566	2.081293539284237e-05	5.448606964366854	0.0011030600614409035	0.0	5.479126557492256e-05	0.0	0.25468256597682154	0.0	2.145190347461686	2.01699420253761e-06	0.07992291862618493	0.015600537001179747	0.13493596664004592	0.0	0.01255181039174702	0.019445056413882056	1.2873335276834967	0.2502101832279624	19512.601253609257	28.715080052854905	0.0029564711808859486	0.0	0.03825351889379938	0.10077616515893217	0.018013844762684417	0.1476638159297341	0.0	0.19019996774367545	0.0	0.00057770453145551	0.0	0.11764759166824365	0.5557353681926676	15.998879844543687	0.0	9.051000964656511e-07	0.0	0.002111848473523584	2.5798406462720685e-05	9.226162232141694e-10	1.2737955863029867e-06	2.8926769403670445e-05	7.535414301077487e-08	0.010087323312786155	0.8090428632008682	3.7418182934194785e-08	7.428184395831032e-09	1.9313752299302183e-11	4.139937779464023e-06	8.12045618608331e-09	1.453654226031944e-05	1.9818709668288115e-12	0.4312105732216818	0.0	0.009024043802158826	1.8045398412665623	0.5821096175610317	1.3445944846490887e-06	6.722972380959102e-07	1.7346126839798514e-05	3.6295229308081225e-07	7.259045865782164e-05	2.341627833023971e-05	0.04761606009132811	1.1932750491545849e-05	0.03276059399670318	10.993946887442545	0.0	0.0	8.140000061506e-06	0.0	4.0338554671516705e-06	0.9025258182412631	0.0	223.08001959176295	54.464998177139655	2.0244928404502356e-05	0.0022083899690243125	0.0	0.02156530077743763	1.0592412010713678e-06	4.027085779191288e-06	0.0002448225552603774	9.476093837141716e-08	0.0	5.414898096829288e-05	0.0006879479014631017	2.6497005607545853e-07	2.09321158108016e-08	0.4360716652849834	3.589456292807036e-05	4.9528237217092716e-08	0.00029444315612094357	0.0023899725511837815	7.4473390304838325e-09	2.6057539602305792e-05	0.0	0.0001081498221749829	2.01699420253761e-06	1.2885756724272116e-05	2.016994189888159e-06	1.7260706595864296e-13	1.1020388837406777e-10	7.145813446995078e-05	1.8527224477471172e-07	9.184320409216385e-07	2.0002656415554214	0.005194721709976892	5.4283507982472314e-08	3.2043767583684784e-11	3.765050594267027e-10	3.53585497649389e-05	9.482323269490742e-09	2.398131591649882e-08	4.0018454469577235e-06	8.02675941019596e-09	4.017799978162791e-06	0.00033615356657067775	0.0020607665886296592	0.0010026876575733922	8.009170963959025e-09	1.3475160163672133e-11	5.466245818421701e-10	3.3605963086496968e-09	244.96947272170695	43.66981163577993	1.89766262300079e-05	1.052437654157389e-06	6.816374441873239e-05	0.0	0.0001359019606905896	0.000954778157636366	0.3485990995523851	2.644426402751484e-05	2.981478504057351e-06	3.4649195512912246e-08	6.549237408321701e-07	9.270203291812019e-08	2.73326450205936e-09	0.0001833598242217558	8.447354308543939e-06	9.591683836406491e-09	0.00023055413180042705	0.0	0.00018176487345034558	0.0	0.0	0.0	0.0	0.0	3.5451961921354216	244.97502867554945	43.66988335689695	1.8976246959251046e-05	1.0524467791849662e-06	6.816238884264819e-05	0.0	0.0001359023267607025	0.0009547807294621352	0.3485990965727019	2.6444335246883808e-05	2.981504354874692e-06	3.464877340814888e-08	6.549309291176628e-07	9.270304958338943e-08	2.73329511277263e-09	0.00018336141403331398	8.447427520506185e-06	9.591565466040791e-09	0.0002305550641104101	0.0	0.00018176645093400266	0.0	0.0	0.0	0.0	0.0	3.5451961717339016	244.965768666084	43.66976393520546	1.8976879084103355e-05	1.052431568911682e-06	6.816464816073847e-05	0.0	0.0001359017165770574	0.0009547764426166188	0.3485991015400128	2.6444216534941676e-05	2.981461264813534e-06	3.464947686120494e-08	6.549189471627134e-07	9.270135493192901e-08	2.7332440887290798e-09	0.0001833587640174026	8.447305485368466e-06	9.591762734838241e-09	0.0002305535100669304	0.0	0.0001817638214668758	0.0	0.0	0.0	0.0	0.0	3.5451962057406705	244.97873255160687	43.66993129125223	1.897599411926032e-05	1.052452860644023e-06	6.81614851507878e-05	0.0	0.00013590257073873687	0.000954782443529945	0.34859909458679034	2.644438271309622e-05	2.981521583391092e-06	3.46484919507049e-08	6.549357198219315e-07	9.270372714991042e-08	2.733315513697043e-09	0.00018336247357793634	8.447476313291044e-06	9.591486537490238e-09	0.0002305556854570254	0.0	0.0001817675022626328	0.0	0.0	0.0	0.0	0.0	3.5451961581370917	244.97132472492808	43.66983551879079	1.897649980498881e-05	1.0524406962119322e-06	6.816329255494136e-05	0.0	0.0001359020827277075	0.0009547790150082025	0.3485990985590681	2.644428776997896e-05	2.98148712206926e-06	3.464905482218689e-08	6.549261372246332e-07	9.270237184862051e-08	2.7332747068743563e-09	0.00018336035422491823	8.447378715570565e-06	9.591644382615034e-09	0.00023055444260911505	0.0	0.00018176539934367552	0.0	0.0	0.0	0.0	0.0	3.545196185334176	237.81459112606956	43.348446879216816	2.2266673456924044e-05	2.1048372858086863e-06	7.997117164187827e-05	0.0	0.00015480659388114696	0.001087592558529915	0.3482317476500272	3.0121241535226334e-05	5.9629134077995925e-06	8.149101852033187e-08	1.494369322990351e-06	2.115248894029268e-07	6.23459040534049e-09	0.0003667159383142817	1.6894238826298887e-05	2.2563186606737467e-08	0.00033808014895821137	0.0	0.00036390330639525607	0.0	0.0	0.0	0.0	0.0	3.542843013870603	244.97317670964105	43.66985942573187	1.897637338138564e-05	1.0524437378877534e-06	6.816284069618372e-05	0.0	0.00013590220475100822	0.0009547798722829658	0.3485990975655505	2.6444311509754965e-05	2.981495739008268e-06	3.464891412059409e-08	6.549285333199741e-07	9.27027107370686e-08	2.733284910446201e-09	0.0001833608841620978	8.447403119557679e-06	9.591604925825052e-09	0.0002305547533791032	0.0	0.00018176592517170592	0.0	0.0	0.0	0.0	0.0	3.5451961785336	244.9824363531979	43.66997932166242	1.8975741285003043e-05	1.0524589405897107e-06	6.816058147931125e-05	0.0	0.0001359028146617675	0.0009547841572113252	0.34859909260105865	2.6444430168607728e-05	2.98153880762018e-06	3.4648210449878344e-08	6.549405093381128e-07	9.2704404548279e-08	2.73333590965041e-09	0.0001833635328588913	8.447525093930025e-06	9.591407596969838e-09	0.00023055630664901852	0.0	0.00018176855332981427	0.0	0.0	0.0	0.0	0.0	3.5451961445436075	245.0482160517525	43.670888808285675	1.897083570357046e-05	1.0524038200363307e-06	6.814304071917825e-05	0.0	0.00013590416293705171	0.0009547936295403274	0.34859911431736745	2.644469259216006e-05	2.9813819833403204e-06	3.4637072599076854e-08	6.549094808395435e-07	9.270000299297771e-08	2.73321365886368e-09	0.0001833538990002489	8.447068403156612e-06	9.588306372837976e-09	0.000228303067698738	0.0	0.00018175899175294606	0.0	1.3445944846490889e-06	6.722972380959102e-07	6.722972380959102e-07	1.3445944719631853e-06	3.480385259836526	244.96762070097176	43.669787775704314	1.8976752656422538e-05	1.0524346117240096e-06	6.816419628748502e-05	0.0	0.00013590183864006103	0.0009547773001703145	0.34859910054595067	2.6444240282441747e-05	2.981469884972214e-06	3.4649336192679563e-08	6.549213441435927e-07	9.270169394570992e-08	2.733254296005505e-09	0.00018335929415259043	8.447329898476872e-06	9.591723287174059e-09	0.00023055382095303937	0.0	0.0001817643474914619	0.0	0.0	0.0	0.0	0.0	3.5451961989376857	2.9815301162252055e-06	3.376523133965976e-08	4.366897492357688e-07	6.199648420831901e-08	2.4677742862044887e-09	0.0001833629912256984	8.447583372559267e-06	9.089063238924563e-09	0.00023055726204184332	0.0	0.00014530849606620406	0.0	0.0	0.0	0.0	0.0	3.5452328601421907	244.97688062283677	43.669907312105444	1.897612053852047e-05	1.0524498201036857e-06	6.81619369941034e-05	0.0	0.00013590244875643493	0.0009547815865432184	0.3485990955792752	2.6444358981296464e-05	2.981512969668862e-06	3.464863268486153e-08	6.549333246183946e-07	9.270338838768122e-08	2.7333053138565682e-09	0.00018336194383858706	8.447451918417006e-06	9.59152600326503e-09	0.00023055537480304466	0.0	0.00018176697663123604	0.0	0.0	0.0	0.0	0.0	3.5451961649349966	0.0005762656089799031	4.033855641237938e-06	1.5514829291867755e-05	4.033859288210665e-06	0.0001927853692871363	0.0008067734168277571	0.0002602493257556956	0.0	0.0	0.0	0.0	4.033867109488034e-06	8.140023605956137e-06	0.0	0.0005762672757252692	4.0338673089020825e-06	1.5514874167511108e-05	4.033870955425101e-06	4.033867134837275e-06	0.00026025007843637286	0.00019278592686140466	0.0008067757500753476	0.0	0.0	0.0	4.033878775722861e-06	8.134644035165237e-06	0.0	0.0005762689422533399	4.033878975045027e-06	1.551491903730368e-05	4.03388262111847e-06	4.0338788010689765e-06	0.00026025083101893006	0.00019278648436298556	0.0008067780830187847	0.0	0.0	0.0	4.033890440436922e-06	8.134667573598503e-06	0.0	0.0005762706085737938	4.033890639734517e-06	1.5514963901506045e-05	4.0338942853585244e-06	4.033890465779913e-06	0.0002602515835077376	0.0001927870417951165	0.0008067804156716171	0.0	0.0	0.0	4.0339021036979595e-06	8.134691109100072e-06	0.0	0.0005762722746866931	4.033902302970991e-06	1.5515008760119887e-05	4.033905948145695e-06	4.033902129037828e-06	0.0002602523359028239	0.00019278759915781845	0.0008067827480339319	0.0	0.0	0.0	4.033913765506412e-06	8.134714641670136e-06	0.0	0.0005762739405921005	4.033913964754887e-06	1.551505361314688e-05	4.033917609480425e-06	4.033913790843157e-06	0.00026025308820421694	0.00019278815645111226	0.0008067850801058168	0.0	0.0	0.0	4.033925425862715e-06	8.134738171310387e-06	0.0	0.0005762756062900779	4.033925625086641e-06	1.5515098460588705e-05	4.033929269363145e-06	4.0339254511963386e-06	0.000260253840411945	0.00019278871367501896	0.0008067874118873592	0.0	0.0	0.0	4.033937084767306e-06	8.134761698021226e-06	0.0	0.0005762772717806884	4.033937283966689e-06	1.5515143302447053e-05	4.033940927794299e-06	4.0339371100978075e-06	0.0002602545925260364	0.00019278927082955923	0.0008067897433786461	0.0	0.0	0.0	4.033948742220622e-06	8.134785221803723e-06	0.0	0.0005762789370639938	4.033948941395471e-06	1.551518813872359e-05	4.0339525847743175e-06	4.033948767548004e-06	0.000260255344546519	0.00019278982791475405	0.0008067920745797651	0.0	0.0	0.0	4.033960398223096e-06	8.134808742658287e-06	0.0	0.0005762806021400565	4.0339605973734195e-06	1.5515232969420007e-05	4.033964240303638e-06	4.033960423547361e-06	0.00026025609647342094	0.00019279038493062405	0.0008067944054908027	0.0	0.0	0.0	4.033972052775165e-06	8.134748029177957e-06	0.0	0.0005762822670087765	4.033972251899834e-06	1.5515277794533592e-05	4.0339758943815585e-06	4.033972078096312e-06	0.00026025684830669713	0.00019279094187713578	0.0008067967361116183	0.0	0.0	0.0	4.033983705876128e-06	8.134855775586368e-06	0.0	0.0005762839316705398	4.033983904977421e-06	1.551532261407476e-05	4.0339875470107875e-06	4.033983731194157e-06	0.0002602576000465218	0.00019279149875441853	0.0008067990664427533	0.0	0.0	0.0	4.033995357528687e-06	8.286365008920434e-06	0.0	0.0005762855961851777	4.033995557025012e-06	1.5515367429654407e-05	4.0339991986101344e-06	4.0339953828436e-06	0.00026025835171991364	0.0001927920555824873	0.0008068013965679629	7.441902841865531	0.0	0.0	0.0003070274442185436	0.005410195836400808	0.000885967648199804	4.0340070081516204e-06	4.033783432804095e-06	3.931077274150472e-05	4.571484024719982e-05	0.026009748518159785	3.5098385210420875e-06	0.002591293662654287	0.018321436214535053	0.0049597302931352	6.636023225536048e-07	0.0004941182015981518	0.003459552511068688	4.401848511440769e-06	0.0008803696963293461	0.0002839900324027205	4.508728758590294e-05	4.033783407432284e-06	0.0008067566764120936	0.00026024392547600693	1863.7274630460922
94	12.46375944127587	0.025768264174851414	3177.262761191797	0.281005138841293	0.0685070999869598	1.2281263333453838	18.72057236701696	4.565991527902066	0.9587499854289613	4.177047547007939	0.0	33326.170076627095	16645.407561945143	0.02354194977977557	0.0	0.0432540092840602	1.8223998095069804	0.9525116181252606	0.0	0.0006127923074561436	0.0	0.07026304328241972	0.4574333480688271	0.07451326975423322	24.98993153068261	11.902712068832706	113.62997014558094	9.404636735647149	0.0	2400.0223274894083	96.09038866598104	0.0	0.0018354212868406433	0.0	0.011040420122017607	0.6574102786440427	0.6095441293525499	2.0380457875175595	0.0	0.10288315172331897	0.0014324064180899158	0.04582997863071818	0.0006608873255289922	2.106514566377199e-05	5.448058046553365	0.001114464203865872	0.0	5.4784111095292175e-05	0.0	0.2548441842931673	0.0	2.145028735986753	2.0167400244289875e-06	0.0798642583160862	0.015679288473047562	0.13458580633394945	0.0	0.012575613150377484	0.0194449514636227	1.2863817934688628	0.25146828877771643	19707.883974820244	29.28151161128146	0.002905916449024055	0.0	0.037979690690896975	0.10105287059328963	0.01806152226306304	0.14765992235121073	0.0	0.19019902548518955	0.0	0.0005774913144112997	0.0	0.11785322259695746	0.5555276157955479	15.99887998532983	0.0	9.04985673127846e-07	0.0	0.002111542945591546	2.5795290962516033e-05	9.225035801487728e-10	1.2737205672314259e-06	2.892650787813734e-05	7.534314967924496e-08	0.01008749650315547	0.8090367022811437	3.741277258671704e-08	7.428111004512841e-09	1.9310928686005457e-11	4.139884338748679e-06	8.119493218672878e-09	1.4536413173794399e-05	1.981582182725862e-12	0.4312147223639638	0.0	0.00902401666976461	1.804534448774559	0.5821078779950132	1.3444245423153517e-06	6.722122669061415e-07	1.7346545686654445e-05	3.629564797929168e-07	7.259129600049099e-05	2.3416548448791974e-05	0.04761721144934815	1.1933054498622906e-05	0.0327614290948069	11.074783248758875	0.0	0.0	8.138970737544824e-06	0.0	4.033346032144353e-06	0.9025337725530479	0.0	222.36003070393414	55.02331705795819	2.032124534177814e-05	0.002208110151844545	0.0	0.02156325327213868	1.0591076180857435e-06	4.0265772868952915e-06	0.00024535198480092043	9.501902583487326e-08	0.0	5.41872045060329e-05	0.0006872167293407725	2.647682190451907e-07	2.0953369662067644e-08	0.4360721547790772	3.5856415495588534e-05	4.948903610925395e-08	0.00029440597734614436	0.0023896708300438583	7.480826411074595e-09	2.6056167114044007e-05	0.0	0.00010813619331648777	2.0167400244289875e-06	1.2893306704520174e-05	2.016740011711328e-06	1.7258587482744973e-13	1.1019000828552726e-10	7.145818016372608e-05	1.852468374956921e-07	9.183408736951837e-07	2.0002696343903	0.005194015630865536	5.42784522628551e-08	3.2039350598893833e-11	3.7646627727659605e-10	3.535859207095335e-05	9.481038402595249e-09	2.3978139772813696e-08	4.001340215454252e-06	8.025724499444234e-09	4.017292605289499e-06	0.0003361111109773942	0.002060506312415008	0.0010025664344638615	8.00809596499579e-09	1.3490132397090202e-11	5.465555366434235e-10	3.360171854906222e-09	244.43973142684538	44.118718112374474	1.9022378489895297e-05	1.0523048297991355e-06	6.820695837507416e-05	0.0	0.00013600988265375082	0.0009538487820566624	0.34859988308623596	2.641852351404525e-05	2.981102221235835e-06	3.46822037686624e-08	6.542117374607531e-07	9.276511034923315e-08	2.7302707420467396e-09	0.00018333668298008696	8.446291321117537e-06	9.617993085647382e-09	0.00023055052360243828	0.0	0.00018174154648165503	0.0	0.0	0.0	0.0	0.0	3.5451964775495184	244.4452859459912	44.11879056537871	1.9021998021238087e-05	1.05231400408526e-06	6.820560092571361e-05	0.0	0.00013601025287419125	0.0009538513784468981	0.34859988007101717	2.641859541371845e-05	2.981128211600578e-06	3.468178236222622e-08	6.54218967330839e-07	9.276613470917159e-08	2.730301526730141e-09	0.0001833382813737392	8.446364928359056e-06	9.617874695853304e-09	0.000230551460985651	0.0	0.00018174313248718807	0.0	0.0	0.0	0.0	0.0	3.545196457037783	244.4360283279484	44.11866992376008	1.9022632142545803e-05	1.052298711690127e-06	6.820786336572493e-05	0.0	0.00013600963577269873	0.000953847050656981	0.3485998850975667	2.641847556783561e-05	2.9810848888916622e-06	3.4682484650388784e-08	6.542069160520443e-07	9.276442723059622e-08	2.7302502126689074e-09	0.0001833356170501094	8.446242234227751e-06	9.618071996722783e-09	0.0002305498984843003	0.0	0.0001817404888127376	0.0	0.0	0.0	0.0	0.0	3.5451964912282983	244.44898886585318	44.11883898753606	1.9021744382601264e-05	1.05232011835907e-06	6.820469598479195e-05	0.0	0.00013601049961845795	0.0009538531088872915	0.34859987806142284	2.641864333336381e-05	2.9811455330797977e-06	3.4681501369316816e-08	6.54223785741915e-07	9.276681740279505e-08	2.730322043566898e-09	0.00018333934663552766	8.446413984468573e-06	9.617795754041655e-09	0.0002305520857119305	0.0	0.00018174418949287285	0.0	0.0	0.0	0.0	0.0	3.545196443367551	244.44158295178048	44.11874223937228	1.9022251665584895e-05	1.0523078882780499e-06	6.820650588689827e-05	0.0	0.00013601000607443755	0.0009538496476173681	0.3485998820810718	2.6418547483297216e-05	2.981110885777301e-06	3.468206331091499e-08	6.542141477179734e-07	9.276545184515523e-08	2.7302810048652345e-09	0.00018333721584479345	8.446315859942895e-06	9.617953625441259e-09	0.00023055083610270066	0.0	0.0001817420752164498	0.0	0.0	0.0	0.0	0.0	3.5451964707115233	237.2111451204724	43.79022484773505	2.232753861164012e-05	2.1045715255869782e-06	8.004750320358164e-05	0.0	0.00015492113182732358	0.0010864750171788566	0.34823269525003386	3.0090291263561326e-05	5.962160512847263e-06	8.15960345837335e-08	1.4926733050452394e-06	2.1165872421757815e-07	6.2274396272766765e-09	0.00036666963579390865	1.689211173095013e-05	2.2632720289468648e-08	0.00033806760431722923	0.0	0.00036385642055162084	0.0	0.0	0.0	0.0	0.0	3.54284359069427	244.44343445826146	44.11876639027549	1.9022124842681235e-05	1.052310946373387e-06	6.820605340371394e-05	0.0	0.00013601012948117754	0.0009538505130802642	0.3485998810757095	2.6418571449840657e-05	2.9811195492321084e-06	3.4681922842097095e-08	6.542165576748302e-07	9.276579329849101e-08	2.730291266427054e-09	0.00018333774864267088	8.446340395689763e-06	9.617914162174923e-09	0.00023055114856376536	0.0	0.0001817426038851051	0.0	0.0	0.0	0.0	0.0	3.545196463874209	244.45269171146413	44.11888750564995	1.9021490749661414e-05	1.0523262311000865e-06	6.82037910640868e-05	0.0	0.00013601074630720293	0.0009538548389383066	0.34859987605200876	2.6418691242226612e-05	2.9811628502166796e-06	3.468122033221299e-08	6.542286029519311e-07	9.276749992612897e-08	2.7303425553785458e-09	0.0001833404116302645	8.446463028276303e-06	9.617716800013545e-09	0.0002305527102815964	0.0	0.00018174524623375485	0.0	0.0	0.0	0.0	0.0	3.5451964297006877	244.5184660978524	44.11980656325009	1.901656685715258e-05	1.0522708111876273e-06	6.81862159800814e-05	0.0	0.0001360121254419153	0.0009538645109577663	0.3485998976406901	2.6418959196874177e-05	2.981005177874372e-06	3.467004934176628e-08	6.541975539415821e-07	9.276308766147404e-08	2.730220229265389e-09	0.000183330725616065	8.44600390315355e-06	9.614600819454003e-09	0.00022829918753818757	0.0	0.00018173563303862077	0.0	1.3444245423153517e-06	6.722122669061416e-07	6.722122669061416e-07	1.3444245295607476e-06	3.480381052277106	244.43787988444876	44.11869400828867	1.9022505315592374e-05	1.0523017709365331e-06	6.820741086817075e-05	0.0	0.00013600975921952626	0.0009538479164010147	0.34859988409165715	2.641849954216419e-05	2.981093555607399e-06	3.468234421524817e-08	6.542093269041665e-07	9.276476881086587e-08	2.730260477975842e-09	0.0001833361500485324	8.446266779212804e-06	9.618032542767737e-09	0.00023055021106297888	0.0	0.00018174101768046453	0.0	0.0	0.0	0.0	0.0	3.5451964843885424	2.9811541114077037e-06	3.385398685836138e-08	4.363825779954214e-07	6.2063056109486e-08	2.4652243781731104e-09	0.00018333986708214494	8.446523167737995e-06	9.129455283381566e-09	0.00023055366382183497	0.0	0.000145290022436861	0.0	0.0	0.0	0.0	0.0	3.5452331400193824	244.44713741515451	44.1188147644999	1.902187120118838e-05	1.052317061413784e-06	6.820514845265687e-05	0.0	0.00013601037625309974	0.0009538522437146088	0.3485998790657415	2.6418619374856867e-05	2.981136872883037e-06	3.468164187130727e-08	6.542213766865884e-07	9.276647607728075e-08	2.730311785776974e-09	0.00018333881403801832	8.446389457951696e-06	9.617835226477726e-09	0.0002305517733683666	0.0	0.00018174366102337197	0.0	0.0	0.0	0.0	0.0	3.545196450202161	0.0005761928354835873	4.033346207172381e-06	1.5512869929549647e-05	4.033349873873594e-06	0.00019276345525267772	0.000806671542381628	0.00026021646214653986	0.0	0.0	0.0	0.0	4.0333577373945e-06	8.13899440922264e-06	0.0	0.0005761945112353702	4.033357937887148e-06	1.5512915047695547e-05	4.033361604132907e-06	4.033357762880854e-06	0.00026021721889408133	0.00019276401584675511	0.0008066738882356983	0.0	0.0	0.0	4.033369466661687e-06	8.133616317966548e-06	0.0	0.000576196186767153	4.033369667061783e-06	1.551296015991785e-05	4.033373332852223e-06	4.033369492144877e-06	0.00026021797554228083	0.00019276457636723917	0.0008066762337818282	0.0	0.0	0.0	4.033381194389171e-06	8.133639983551735e-06	0.0	0.0005761978620886641	4.0333813947643814e-06	1.551300526647848e-05	4.033385060099635e-06	4.033381219869196e-06	0.00026021873209553165	0.00019276513681738412	0.000806678579033635	0.0	0.0	0.0	4.0333929206450435e-06	8.133663646167715e-06	0.0	0.0005761995371999646	4.033393120995375e-06	1.5513050367379083e-05	4.033396785875577e-06	4.033392946121903e-06	0.0002602194885538615	0.0001927656971972106	0.0008066809239912055	0.0	0.0	0.0	4.033404645429732e-06	8.133687305814672e-06	0.0	0.0005762012121011165	4.0334048457551924e-06	1.5513095462621317e-05	4.0334085101804756e-06	4.0334046709034305e-06	0.00026022024491729817	0.0001927662575067391	0.0008066832686546254	0.0	0.0	0.0	4.0334163687436715e-06	8.133710962494272e-06	0.0	0.0005762028867921809	4.033416569044269e-06	1.5513140552206848e-05	4.0334202330147666e-06	4.033416394214206e-06	0.00026022100118586937	0.00019276681774599037	0.0008066856130239815	0.0	0.0	0.0	4.03342809058729e-06	8.133734616206919e-06	0.0	0.0005762045612732197	4.033428290863033e-06	1.551318563613732e-05	4.033431954378877e-06	4.033428116054666e-06	0.0002602217573596032	0.00019276737791498502	0.0008066879570993602	0.0	0.0	0.0	4.033439810961024e-06	8.133758266953667e-06	0.0	0.0005762062355442949	4.033440011211916e-06	1.5513230714414416e-05	4.0334436742732435e-06	4.033439836425239e-06	0.0002602225134385276	0.00019276793801374368	0.0008066903008808479	0.0	0.0	0.0	4.0334515298653046e-06	8.133781914734925e-06	0.0	0.0005762079096054681	4.033451730091355e-06	1.5513275787039797e-05	4.0334553926982994e-06	4.033451555326361e-06	0.00026022326942267044	0.00019276849804228724	0.0008066926443685321	0.0	0.0	0.0	4.033463247300566e-06	8.133721350979032e-06	0.0	0.000576209583456639	4.033463447500642e-06	1.551332085401073e-05	4.0334671096533364e-06	4.033463272758465e-06	0.0002602240253119863	0.00019276905800058187	0.0008066949875622708	0.0	0.0	0.0	4.033474963266103e-06	8.13382920140371e-06	0.0	0.0005762112570981952	4.0334751634424945e-06	1.551336591533769e-05	4.0334788251410735e-06	4.0334749887208444e-06	0.0002602247811066504	0.00019276961788875746	0.0008066973304626084	0.0	0.0	0.0	4.033486677764634e-06	8.285330130073817e-06	0.0	0.0005762129305903094	4.033486878338135e-06	1.5513410972640758e-05	4.033490539582718e-06	4.0334867032162206e-06	0.0002602255368338359	0.00019277017772694358	0.000806699673153778	7.522740425267443	0.0	0.0	0.00030699466338943176	0.005409475951413209	0.0008858686841829729	4.0334983912173285e-06	4.033273605688382e-06	3.9306066406909397e-05	4.5708808274598365e-05	0.026012330181296693	3.5102410575663936e-06	0.002596084548151206	0.018318676726875094	0.004960309668546641	6.636915182080172e-07	0.0004950404334446218	0.0034590920371178075	4.401249824882726e-06	0.0008802499589855043	0.0002839514064133111	4.508237955246004e-05	4.0332735801791715e-06	0.0008066547109339904	0.00026021103249983246	1883.767543186373
95	12.53816317028046	0.02602599447378286	3171.647283375169	0.2815179184602447	0.06904202787905127	1.2281696458953137	18.650441197898704	4.576062608941132	0.9711587373989965	4.223607863081784	0.0	33140.905973864115	16830.672755728156	0.02354194226771203	0.0	0.04328625071670926	1.8223766861633126	0.952536346456937	0.0	0.0006127500023880482	0.0	0.07026251144378912	0.4585484295403205	0.07469723927943599	24.988845055592652	11.90250390281548	113.54930580928301	9.428066800969468	0.0	2399.9985662233385	96.09039000056843	0.0	0.0018353979306606164	0.0	0.011067127500503763	0.6573954107781598	0.6095359392813638	2.038048279489335	0.0	0.10305484392387584	0.0014431569226264571	0.04618026938262421	0.0006694805432950145	2.1321729769046484e-05	5.447504873191629	0.0011260543067827962	0.0	5.477691758677851e-05	0.0	0.25500598699561544	0.0	2.1448669402028386	2.0164844706853486e-06	0.07980505371715116	0.015758605861533468	0.13423531164198213	0.0	0.012599480884566939	0.019444845779090395	1.2854212882632232	0.2527354138353371	19903.141922417297	29.85335618892123	0.002856651185087724	0.0	0.037709661460531375	0.10132524649552468	0.01810844085513878	0.14765600764325554	0.0	0.19019807808304054	0.0	0.0005772769867996404	0.0	0.11805992404652707	0.5553187813222202	15.998880126880852	0.0	9.048706279407375e-07	0.0	0.002111235734637757	2.5792158570147216e-05	9.223903262572827e-10	1.2736451491999378e-06	2.892624471498113e-05	7.533209579395183e-08	0.010087670761224595	0.8090305021334864	3.7407332437795006e-08	7.428037158581446e-09	1.930808952102874e-11	4.139830653779513e-06	8.118525038056597e-09	1.4536283283962744e-05	1.9812918450699076e-12	0.4312188973405485	0.0	0.009023989372422105	1.804529023477629	0.5821061278460846	1.3442536762223759e-06	6.721268338364576e-07	1.7346967088485254e-05	3.629606914857962e-07	7.259213833931716e-05	2.3416820179067475e-05	0.04761836982974053	1.1933360357389098e-05	0.032762269279177324	11.155609395054439	0.0	0.0	8.137935824771915e-06	0.0	4.0328338309291e-06	0.9025417779361556	0.0	221.64080929019698	55.58088892211489	2.0397877841756915e-05	0.002207828807085085	0.0	0.021561187462166596	1.0589733111171809e-06	4.026066034149539e-06	0.0002458825265990676	9.527794064531128e-08	0.0	5.422514116628448e-05	0.0006864814384061866	2.645648385620467e-07	2.0974539084592283e-08	0.4360726494448622	3.581805316174638e-05	4.94495444952503e-08	0.00029436859673903274	0.0023893674713009925	7.51448423974854e-09	2.6054778843713876e-05	0.0	0.00010812249069733154	2.0164844706853486e-06	1.290085745081906e-05	2.0164844578986057e-06	1.7256456914084785e-13	1.1017605294885614e-10	7.14582262307147e-05	1.8522129129739328e-07	9.182492247304953e-07	2.000273653229759	0.0051933056912318604	5.4273368930181464e-08	3.2034909464878045e-11	3.7642728923511016e-10	3.535863468323448e-05	9.479746512737218e-09	2.3974946324194546e-08	4.000832240401783e-06	8.024683960355979e-09	4.016782477188849e-06	0.0003360684248318181	0.002060244622750505	0.0010024445552779106	8.007015103797459e-09	1.3505192322087316e-11	5.464861165009528e-10	3.359745096165771e-09	243.91050693267792	44.56711801847609	1.9068237786794498e-05	1.0521712848465811e-06	6.825009636723726e-05	0.0	0.00013611748277528944	0.0009529161808015003	0.3486006703627497	2.6392693660420174e-05	2.9807238970184868e-06	3.471516322134363e-08	6.534972352193931e-07	9.282789028887242e-08	2.7272665450197035e-09	0.00018331341619333197	8.445222557533187e-06	9.644365003106674e-09	0.00023054690161080998	0.0	0.00018171809328332994	0.0	0.0	0.0	0.0	0.0	3.545196764504361	243.91606000345004	44.56719121323659	1.9067856119254206e-05	1.0521805090248308e-06	6.82487370538419e-05	0.0	0.00013611785718069998	0.0009529188019004198	0.3486006673116777	2.6392766244391312e-05	2.98075002872553e-06	3.471474254198589e-08	6.535045070844327e-07	9.282892242720629e-08	2.7272975053802936e-09	0.00018331502327946365	8.445296565139126e-06	9.644246602029504e-09	0.00023054784413267424	0.0	0.0001817196879202683	0.0	0.0	0.0	0.0	0.0	3.5451967438809926	243.90680479962697	44.567069335242216	1.9068492238652234e-05	1.0521651334514045e-06	6.825100260036162e-05	0.0	0.00013611723310360076	0.0009529144329256012	0.3486006723979869	2.6392645257907748e-05	2.9807064703759933e-06	3.4715443617313664e-08	6.534923857975308e-07	9.282720198191691e-08	2.7272458984548825e-09	0.00018331234446405573	8.445173203535132e-06	9.644443921388215e-09	0.0002305462730643669	0.0	0.0001817170298558662	0.0	0.0	0.0	0.0	0.0	3.545196778257618	243.9197619580006	44.56724012977523	1.9067601681315948e-05	1.0521866565353383e-06	6.824783087002015e-05	0.0	0.00013611810671429903	0.0009529205488095963	0.348600665278198	2.6392814620133604e-05	2.980767444362922e-06	3.471446203276169e-08	6.535093534756741e-07	9.282961030370978e-08	2.727318139266534e-09	0.00018331609433193166	8.445345887959851e-06	9.64416765238118e-09	0.00023054847228218717	0.0	0.00018172075067594639	0.0	0.0	0.0	0.0	0.0	3.545196730136394	243.91235797476756	44.56714239275056	1.9068110562866084e-05	1.0521743599611504e-06	6.824964325776021e-05	0.0	0.00013611760759109993	0.000952917054599199	0.34860066934563505	2.6392717857792633e-05	2.980732608688066e-06	3.4715023006163264e-08	6.534996594782418e-07	9.28282343781387e-08	2.7272768664110553e-09	0.0001833139519563934	8.445247229853053e-06	9.644325539202671e-09	0.0002305472158244634	0.0	0.0001817186248961136	0.0	0.0	0.0	0.0	0.0	3.545196757629144	236.60832071580418	44.2314016847243	2.2388578301904485e-05	2.1043043227146287e-06	8.012382925042444e-05	0.0	0.0001550351770889063	0.001085353127000158	0.34823364791868533	3.0059220551012198e-05	5.961403530891099e-06	8.170104427411983e-08	1.4909706916177294e-06	2.1179171758599285e-07	6.2202612745790045e-09	0.0003666230819254443	1.6889973073607372e-05	2.270245896341617e-08	0.0003380549993777495	0.0	0.00036380928043709004	0.0	0.0	0.0	0.0	0.0	3.542844170638532	243.91420899845755	44.56716679090558	1.9067983340334323e-05	1.0521774346871948e-06	6.824919015322956e-05	0.0	0.0001361177323928271	0.000952917928298304	0.3486006683283157	2.6392742052434867e-05	2.9807413192569705e-06	3.471488277970458e-08	6.535020834334122e-07	9.282857842427231e-08	2.7272871865319225e-09	0.00018331448765176382	8.445271899054718e-06	9.644286072175226e-09	0.0002305475299984118	0.0	0.00018171915644190693	0.0	0.0	0.0	0.0	0.0	3.5451967507546183	243.92346383851722	44.567289142171894	1.906734724903691e-05	1.0521928024932963e-06	6.824692470624353e-05	0.0	0.00013611835619185098	0.0009529222953264037	0.34860066324489863	2.6392862985010527e-05	2.980784855602008e-06	3.4714181478516206e-08	6.535141986526782e-07	9.283029800775035e-08	2.727338768072748e-09	0.00018331716511390614	8.44539519832023e-06	9.644088690264755e-09	0.00023054910027306107	0.0	0.00018172181316341042	0.0	0.0	0.0	0.0	0.0	3.5451967163952087	243.98923280172468	44.568217904905424	1.906240498087546e-05	1.0521370793637026e-06	6.822931526822434e-05	0.0	0.00013611976638100618	0.0009529321676534301	0.34860068470594024	2.6393136487849315e-05	2.9806263242675837e-06	3.4702977178347776e-08	6.534831276029276e-07	9.282587478671571e-08	2.727216360247322e-09	0.0001833074262719795	8.444933607796177e-06	9.64095785905455e-09	0.00022829529188297514	0.0	0.00018171214768398757	0.0	1.3442536762223759e-06	6.721268338364576e-07	6.721268338364576e-07	1.3442536633981836e-06	3.480376821847295	243.90865587317964	44.56709366709034	1.9068365012099936e-05	1.052168209343372e-06	6.825054948159165e-05	0.0	0.00013611735794580865	0.0009529153069081002	0.3486006713801256	2.6392669460397587e-05	2.980715184247908e-06	3.471530342515434e-08	6.534948106578641e-07	9.28275461566151e-08	2.727256222362128e-09	0.00018331288036255966	8.4451978820942e-06	9.644404463861584e-09	0.00023054658735745202	0.0	0.00018171756160329324	0.0	0.0	0.0	0.0	0.0	3.5451967713806187	2.9807760687707076e-06	3.394304110624867e-08	4.360731427542161e-07	6.212943168549446e-08	2.462659627691194e-09	0.00018331661761345362	8.445457210442769e-06	9.170057672834054e-09	0.0002305500519379642	0.0	0.00014527144789566846	0.0	0.0	0.0	0.0	0.0	3.5452334214085495	243.91791098993116	44.567215659560105	1.9067728899558104e-05	1.0521835829741732e-06	6.82482839593553e-05	0.0	0.00013611798195433842	0.0009529196754028851	0.3486006662944508	2.6392790433588253e-05	2.9807587370940715e-06	3.4714602293013005e-08	6.535069304319149e-07	9.282926638702755e-08	2.7273078229587576e-09	0.0001833155588395129	8.445321228107192e-06	9.644207128767075e-09	0.00023054815822725973	0.0	0.0001817202193318798	0.0	0.0	0.0	0.0	0.0	3.545196737008182	0.0005761196668525103	4.032834006911027e-06	1.551089992801013e-05	4.032837693594962e-06	0.00019274142348975036	0.0008065691148556128	0.00026018342011312044	0.0	0.0	0.0	0.0	4.032845599903304e-06	8.137959625315978e-06	0.0	0.0005761213517266935	4.032845801488448e-06	1.5510945291781777e-05	4.032849487711035e-06	4.032845625528538e-06	0.00026018418097989166	0.00019274198714255193	0.0008065714734784773	0.0	0.0	0.0	4.032857393014421e-06	8.132583022396252e-06	0.0	0.0005761230363781054	4.03285759450633e-06	1.551099064955519e-05	4.032861280267713e-06	4.032857418636447e-06	0.0002601849417460701	0.00019274255072083233	0.0008065738317895234	0.0	0.0	0.0	4.0328691845664465e-06	8.13260681677006e-06	0.0	0.0005761247208165278	4.032869386033148e-06	1.5511036001593753e-05	4.032873071333464e-06	4.032869210185266e-06	0.00026018570241607297	0.00019274311422786387	0.0008065761898024446	0.0	0.0	0.0	4.032880974627848e-06	8.132630608136301e-06	0.0	0.0005761264050420246	4.03288117606935e-06	1.5511081347899162e-05	4.032884860908739e-06	4.032881000243463e-06	0.0002601864629899291	0.0001927436776636679	0.0008065785475173303	0.0	0.0	0.0	4.032892763199072e-06	8.132654396495191e-06	0.0	0.0005761280890546597	4.032892964615383e-06	1.5511126688473146e-05	4.032896648993982e-06	4.032892788811486e-06	0.0002601872234676673	0.0001927442410282658	0.0008065809049342694	0.0	0.0	0.0	4.032904550280565e-06	8.132678181848428e-06	0.0	0.0005761297728544964	4.032904751671692e-06	1.5511172023317423e-05	4.032908435589637e-06	4.032904575889776e-06	0.00026018798384931625	0.00019274480432167871	0.0008065832620533508	0.0	0.0	0.0	4.0329163358727705e-06	8.132701964196434e-06	0.0	0.0005761314564415986	4.03291653723872e-06	1.551121735243369e-05	4.03292022069615e-06	4.032916361478781e-06	0.0002601887441349046	0.0001927453675439279	0.0008065856188746634	0.0	0.0	0.0	4.0329281199761335e-06	8.132725743540294e-06	0.0	0.0005761331398160294	4.0329283213169145e-06	1.551126267582367e-05	4.032932004313966e-06	4.032928145578943e-06	0.0002601895043244609	0.00019274593069503468	0.0008065879753982959	0.0	0.0	0.0	4.032939902591097e-06	8.132749519880429e-06	0.0	0.0005761348229778522	4.032940103906716e-06	1.5511307993489055e-05	4.032943786443526e-06	4.032939928190706e-06	0.00026019026441801384	0.00019274649377502007	0.0008065903316243369	0.0	0.0	0.0	4.032951683718102e-06	8.132689107594557e-06	0.0	0.0005761365059269659	4.032951885007418e-06	1.551135330542714e-05	4.0329555670841235e-06	4.032951709314512e-06	0.0002601910244155178	0.00019274705678385047	0.0008065926875526448	0.0	0.0	0.0	4.0329634633564445e-06	8.132797063552324e-06	0.0	0.0005761381886637623	4.032963664621764e-06	1.5511398611648457e-05	4.032967346238501e-06	4.0329634889496585e-06	0.00026019178431714937	0.00019274761972165662	0.000806595043183768	0.0	0.0	0.0	4.032975241508863e-06	8.284289640958442e-06	0.0	0.000576139871248759	4.032975443173394e-06	1.5511443913782406e-05	4.032979124330283e-06	4.0329752670988804e-06	0.0002601925441502378	0.00019274818260868413	0.0008065973986024238	7.603567792987853	0.0	0.0	0.0003069617037510998	0.005408752177209785	0.0008857691814055625	4.032987018598945e-06	4.032761007293474e-06	3.93013346175114e-05	4.570274338558878e-05	0.026014925852958604	3.510645797092944e-06	0.0026009013512136594	0.01831590232956923	0.004960892207478043	6.63781204461068e-07	0.0004959676870507264	0.0034586290598203227	4.400647887740054e-06	0.0008801295715243207	0.0002839125706952063	4.507744524222765e-05	4.0327609816450854e-06	0.0008065521911993384	0.00026017796071977505	1903.8076233266534
96	12.6132363917253	0.026287982418724296	3166.0374919731967	0.2820345671683787	0.06958309756465773	1.2282241907874607	18.580186252116587	4.5861423756036235	0.9836194354308239	4.270210080887957	0.0	32955.64397999552	17015.935861860027	0.023541934682673273	0.0	0.04331869056516796	1.8223534190199642	0.9525612263867929	0.0	0.0006127074408027879	0.0	0.07026197629173897	0.4596702980900372	0.07488233818440819	24.987751973649708	11.902294459133609	113.4686519280552	9.451641068576967	0.0	2399.9746604287707	96.0903913425094	0.0	0.001835374426505438	0.0	0.011093998554618754	0.6573804505242932	0.6095276993967464	2.038050785908711	0.0	0.10322687789716814	0.001454016010474503	0.0465340948720945	0.0006782143974413878	2.1582785761338246e-05	5.446947379643767	0.0011378343938989266	0.0	5.476968454242026e-05	0.0	0.25516797428407845	0.0	2.1447049599111563	2.016227523565738e-06	0.07974529675775137	0.015838497841199905	0.13388447341943238	0.0	0.012623413795759722	0.019444739348927258	1.2844518822438444	0.2540116965742998	20098.37505156369	30.430609004901278	0.002808631860908026	0.0	0.03744335671879317	0.10159339330259322	0.018154618114017636	0.14765207153255602	0.0	0.1901971254705245	0.0	0.0005770615343919401	0.0	0.11826770973351523	0.5551088509065665	15.998880269206666	0.0	9.04754952849487e-07	0.0	0.0021109268187605454	2.5789009067188657e-05	9.222764536483615e-10	1.2735693270212408e-06	2.8925979892791144e-05	7.532098056752344e-08	0.010087846101685557	0.8090242622390297	3.7401862099620156e-08	7.4279628521067555e-09	1.930523460219006e-11	4.139776721696716e-06	8.117551576883835e-09	1.4536152580226703e-05	1.9809999338195206e-12	0.43122309850858787	0.0	0.009023961907993152	1.8045235649505342	0.5821043669770533	1.3440818743968013e-06	6.720409329001719e-07	1.734739107344537e-05	3.6296492835967226e-07	7.259298571434478e-05	2.341709353399356e-05	0.047619535309903635	1.193366808863398e-05	0.03276311460692432	11.236425270865167	0.0	0.0	8.13689525084633e-06	0.0	4.032318827699628e-06	0.9025498350772453	0.0	220.92235967092748	56.13770956053518	2.0474826680618258e-05	0.0022075459149798133	0.0	0.021559103090090563	1.058838270816972e-06	4.025551985233221e-06	0.00024641417557113606	9.553768251885105e-08	0.0	5.4262787798688416e-05	0.0006857420129714461	2.643599053212081e-07	2.0995622704103036e-08	0.4360731493318947	3.5779475107952604e-05	4.9409760663055896e-08	0.0002943310116878541	0.0023890624537701074	7.54831319485889e-09	2.6053374560639452e-05	0.0	0.00010810871336625488	2.016227523565738e-06	1.2908408842782567e-05	2.016227510709015e-06	1.725431474186206e-13	1.1016202139075785e-10	7.145827267736076e-05	1.8519560437533476e-07	9.181570878541028e-07	2.0002776984428907	0.0051925918408876805	5.426825762573436e-08	3.203044386808857e-11	3.7638809265846326e-10	3.535867760631335e-05	9.478447508626054e-09	2.397173534638e-08	4.000321486283483e-06	8.02363772003379e-09	4.016269558192602e-06	0.00033602550514928747	0.0020599815013374115	0.001002322011532229	8.005928304371586e-09	1.3520341100331624e-11	5.46416316560852e-10	3.359316002587641e-09	243.38180103095462	45.01500961801422	1.9114204031587138e-05	1.0520370099831549e-06	6.829315715071195e-05	0.0	0.00013622475767699626	0.0009519803493929599	0.34860146139298825	2.6366774342623115e-05	2.9803435050120726e-06	3.474807276455132e-08	6.527802272678336e-07	9.289036953852732e-08	2.724251882813935e-09	0.000183290022238316	8.444147943015246e-06	9.67079943899069e-09	0.00023054326567321972	0.0	0.00018169451224218697	0.0	0.0	0.0	0.0	0.0	3.5451970530197943	243.38735263959558	45.01508356443138	1.9113821164247753e-05	1.0520462847013378e-06	6.829179598275252e-05	0.0	0.00013622513630239146	0.0009519829953462629	0.34860145830573713	2.636684761492694e-05	2.9803697798966293e-06	3.4747652841685816e-08	6.527875415464907e-07	9.289140954056411e-08	2.724283020593351e-09	0.00018329163812979193	8.444222356184962e-06	9.670681035004376e-09	0.00023054421340062663	0.0	0.00018169611562252137	0.0	0.0	0.0	0.0	0.0	3.545197032283343	243.3780998729235	45.014960433560475	1.9114459283260312e-05	1.0520308248693047e-06	6.829406461998802e-05	0.0	0.0001362245051913144	0.0009519785849436326	0.3486014634523377	2.6366725481115928e-05	2.9803259828459882e-06	3.4748352655129375e-08	6.527753495533131e-07	9.288967598631586e-08	2.7242311178994086e-09	0.00018328894463438757	8.444098318437602e-06	9.670878358887268e-09	0.00023054263365381234	0.0	0.0001816934429814132	0.0	0.0	0.0	0.0	0.0	3.545197066848497	243.3910536196652	45.01513298195139	1.9113565926395937e-05	1.0520524658797933e-06	6.829088856234e-05	0.0	0.00013622538864865825	0.0009519847588213161	0.3486014562481713	2.63668964494549e-05	2.9803872909139093e-06	3.474737283572919e-08	6.527924161966022e-07	9.289210265675252e-08	2.7243037726884758e-09	0.00018329271504807445	8.444271949178152e-06	9.670602083093429e-09	0.00023054484501790334	0.0	0.00018169718420273724	0.0	0.0	0.0	0.0	0.0	3.545197018463413	243.38365158561254	45.015034242865525	1.9114076407735465e-05	1.0520401019494415e-06	6.829270342309075e-05	0.0	0.00013622488389960122	0.0009519812314762081	0.348601460363813	2.6366798769460715e-05	2.9803522644218613e-06	3.474793280174709e-08	6.527826656679274e-07	9.289071624958432e-08	2.7242622633589584e-09	0.000183290560937376	8.444172750563756e-06	9.6707599741816e-09	0.0002305435816225741	0.0	0.00018169504677031234	0.0	0.0	0.0	0.0	0.0	3.5451970461068716	236.00612032853496	44.67197508518978	2.2449792597636674e-05	2.1040356585248975e-06	8.020014815397684e-05	0.0	0.0001551487246634999	0.0010842268791920672	0.3482346056750851	3.0028029153827296e-05	5.96064240904855e-06	8.180604486272233e-08	1.4892614623523772e-06	2.1192386072394792e-07	6.21305526359848e-09	0.00036657627345664456	1.6887822704459123e-05	2.2772402506663808e-08	0.0003380423333939551	0.0	0.0003637618828087783	0.0	0.0	0.0	0.0	0.0	3.542844753743613	243.3855021219258	45.01505889157248	1.9113948785271514e-05	1.0520431935221295e-06	6.829224970037532e-05	0.0	0.00013622501010799882	0.0009519821134601717	0.3486014593344396	2.636682319354895e-05	2.980361022716601e-06	3.474779282745406e-08	6.527851037610034e-07	9.289106291695689e-08	2.7242726426195705e-09	0.00018329109956786107	8.44419755495334e-06	9.670720506184869e-09	0.0002305438975317032	0.0	0.00018169558123056794	0.0	0.0	0.0	0.0	0.0	3.545197039194652	243.39475452591955	45.01518249523076	1.911331069416292e-05	1.0520586454854643e-06	6.8289981161792e-05	0.0	0.00013622564093833354	0.0009519865219008878	0.3486014541907761	2.6366945273031323e-05	2.9804047974755567e-06	3.474709278390258e-08	6.527972896189694e-07	9.289279559825038e-08	2.7243245196472793e-09	0.00018329379169233797	8.444321529548579e-06	9.670523118455809e-09	0.00023054547647446635	0.0	0.0001816982525112502	0.0	0.0	0.0	0.0	0.0	3.5451970046469405	243.46051795459178	45.016121097893674	1.9108349985518747e-05	1.0520026151940598e-06	6.827233733952516e-05	0.0	0.00013622708237645613	0.0009519965951431125	0.34860147552419163	2.6367224340894935e-05	2.9802453959739556e-06	3.4735855000800517e-08	6.527661949505862e-07	9.288836116522613e-08	2.7242020235081806e-09	0.00018328399933542261	8.443857441875902e-06	9.667377341086924e-09	0.0002282913805560147	0.0	0.00018168853406654755	0.0	1.3440818743968011e-06	6.720409329001718e-07	6.720409329001718e-07	1.344081861502114e-06	3.480372568251026	243.37995045894144	45.01498501602835	1.9114331656805033e-05	1.0520339176231485e-06	6.829361088316306e-05	0.0	0.00013622463144058081	0.0009519794672131995	0.34860146242241546	2.6366749913112942e-05	2.980334744486894e-06	3.47482127157722e-08	6.527777885616568e-07	9.289002278391893e-08	2.724241500988516e-09	0.00018328948347066013	8.444123132306852e-06	9.670838900585569e-09	0.00023054294968363997	0.0	0.00018169397764593637	0.0	0.0	0.0	0.0	0.0	3.545197059933769	2.980395962000446e-06	3.4032394230095815e-08	4.357614294998113e-07	6.219560732582656e-08	2.460079963790759e-09	0.00018329324120133666	8.444385426178521e-06	9.210871335933612e-09	0.0002305464262407984	0.0	0.0001452527711450014	0.0	0.0	0.0	0.0	0.0	3.5452337043291693	243.3892031388095	45.01510826125726	1.911369354459922e-05	1.052049375487185e-06	6.829134226999062e-05	0.0	0.00013622526248242684	0.0009519838771320219	0.34860145727645697	2.6366872033526553e-05	2.9803785359622845e-06	3.4747512844452704e-08	6.527899790250957e-07	9.289175612050625e-08	2.7242933972832884e-09	0.00018329217662318937	8.444247154259573e-06	9.670641560642948e-09	0.00023054452922935346	0.0	0.00018169664994684397	0.0	0.0	0.0	0.0	0.0	3.5451970253728606	0.0005760460979723535	4.032319004647865e-06	1.5508919149533636e-05	4.032322711574577e-06	0.00019271927248216275	0.0008064661270921637	0.0002601501973462895	0.0	0.0	0.0	0.0	4.0323306612267444e-06	8.136919181932786e-06	0.0	0.0005760477920875817	4.032330863918599e-06	1.5508964762125875e-05	4.032334570377927e-06	4.032330686992663e-06	0.0002601509623858583	0.00019271983923349685	0.0008064684986498612	0.0	0.0	0.0	4.032342519011984e-06	8.131544076280491e-06	0.0	0.0005760494859771989	4.03234272160991e-06	1.550901036864341e-05	4.032346427601999e-06	4.0323425447746545e-06	0.0002601517273235521	0.00019272040590935884	0.0008064708698917666	0.0	0.0	0.0	4.0323543752182625e-06	8.131568001117143e-06	0.0	0.0005760511796510408	4.032354577790652e-06	1.5509055969351065e-05	4.032358283315646e-06	4.032354400977686e-06	0.0002601524921638124	0.0001927209725130392	0.0008064732408316479	0.0	0.0	0.0	4.0323662299144245e-06	8.131591922906893e-06	0.0	0.0005760528731091726	4.032366432461284e-06	1.5509101564250594e-05	4.032370137519322e-06	4.032366255670601e-06	0.00026015325690666895	0.00019272153904455983	0.0008064756114695974	0.0	0.0	0.0	4.032378083100927e-06	8.131615841649983e-06	0.0	0.0005760545663516602	4.032378285622266e-06	1.5509147153343774e-05	4.03238199021349e-06	4.032378108853857e-06	0.00026015402155215136	0.0001927221055039427	0.0008064779818057068	0.0	0.0	0.0	4.032389934778229e-06	8.131639757348137e-06	0.0	0.0005760562593785693	4.032390137274055e-06	1.5509192736632366e-05	4.032393841398609e-06	4.0323899605279155e-06	0.0002601547861002893	0.0001927226718912098	0.0008064803518400678	0.0	0.0	0.0	4.032401784946789e-06	8.131663670001805e-06	0.0	0.000576057952189965	4.03240198741711e-06	1.5509238314118134e-05	4.032405691075137e-06	4.032401810693233e-06	0.0002601555505511122	0.00019272323820638287	0.0008064827215727722	0.0	0.0	0.0	4.0324136336070706e-06	8.131687579612104e-06	0.0	0.000576059644785913	4.032413836051893e-06	1.5509283885802842e-05	4.032417539243532e-06	4.032413659350272e-06	0.0002601563149046499	0.00019272380444948405	0.0008064850910039119	0.0	0.0	0.0	4.0324254807595275e-06	8.13171148617948e-06	0.0	0.0005760613371664794	4.032425683178859e-06	1.5509329451688258e-05	4.032429385904253e-06	4.032425506499488e-06	0.00026015707916093167	0.00019272437062053512	0.0008064874601335781	0.0	0.0	0.0	4.032437326404618e-06	8.131651227146513e-06	0.0	0.0005760630293315638	4.032437528797315e-06	1.5509375011771704e-05	4.0324412310566046e-06	4.032437352141339e-06	0.00026015784331991277	0.00019272493671950285	0.0008064898289616317	0.0	0.0	0.0	4.032449170541648e-06	8.131759290188399e-06	0.0	0.0005760647212815618	4.032449372910024e-06	1.5509420566063817e-05	4.032453074703351e-06	4.032449196275129e-06	0.00026015860738177164	0.00019272550274651936	0.000806492197488626	0.0	0.0	0.0	4.03246101317338e-06	8.283243469135488e-06	0.0	0.0005760664130773431	4.0324612159430945e-06	1.550946611620346e-05	4.032464917270583e-06	4.032461038903623e-06	0.000260159371373996	0.00019272606872194813	0.0008064945657997709	7.684384889532872	0.0	0.0	0.0003069285629919946	0.005408024463655396	0.0008856691329070154	4.0324728547258665e-06	4.032245601699259e-06	3.929657704409226e-05	4.5696645152743326e-05	0.026017535714279946	3.511052768213141e-06	0.0026057444070876853	0.018313112829656124	0.004961477950945385	6.6387138769292e-07	0.0004969000274904859	0.0034581635467444884	4.400042657895281e-06	0.0008800085255222913	0.00028387352253085005	4.507248431693276e-05	4.032245575909881e-06	0.0008064491100240994	0.0002601447078181486	1923.8477034669338
97	12.688990742477756	0.026554321389519287	3160.433397130213	0.28255511287144364	0.07013041761981846	1.2282900143798123	18.50980507875301	4.596231130499157	0.9961326155084954	4.316855629922046	0.0	32770.38411828301	17201.196857261893	0.023541927023564613	0.0	0.0433513315173991	1.8223300061067194	0.9525862599660311	0.0	0.0006126646192472591	0.0	0.07026143778155308	0.4607990452864719	0.07506858175428328	24.986652195732127	11.9020837204953	113.38800855828534	9.475361491995992	0.0	2399.950608143384	96.0903926919003	0.0	0.0018353507723383165	0.0	0.011121035497857876	0.6573653966190011	0.6095194090128268	2.038053306954039	0.0	0.1033992529476487	0.0014649854556206144	0.04689151284052199	0.0006870919492042125	2.184841449208286e-05	5.446385499791333	0.0011498086018416579	0.0	5.476241144416165e-05	0.0	0.25533014635715046	0.0	2.1445427949142615	2.0159691649342043e-06	0.07968497920666157	0.015918973259743636	0.13353328232213413	0.0	0.012647412087485141	0.01944463216156783	1.283473443021361	0.2552972779223686	20293.583317369794	31.013265228744682	0.0027618168006638675	0.0	0.037180703778740956	0.10185740834221885	0.01820007107470855	0.14764811373970418	0.0	0.19019616757944854	0.0	0.0005768449426446317	0.0	0.11847659367808094	0.5548978103755328	15.998880412317401	0.0	9.046386396204824e-07	0.0	0.0021106161755758152	2.5785842230332857e-05	9.221619542529868e-10	1.273493095403032e-06	2.892571338957635e-05	7.530980319513468e-08	0.0100880225395032	0.8090179820655871	3.7396361175841564e-08	7.427888078998192e-09	1.9302363722820635e-11	4.139722539559467e-06	8.116572766294314e-09	1.453602105172178e-05	1.980706428484835e-12	0.4312273262317704	0.0	0.009023934274278887	1.8045180727559493	0.5821025952468275	1.3439091246007511e-06	6.7195455797834e-07	1.7347817671392504e-05	3.629691906424559e-07	7.259383817115636e-05	2.3417368528282536e-05	0.047620707971914346	1.1933977714320948e-05	0.03276396513838123	11.317230820001653	0.0	0.0	8.13584894181398e-06	0.0	4.031800985851206e-06	0.902557944678831	0.0	220.20468618305313	56.69377474905184	2.0552092626782372e-05	0.0022072614553218114	0.0	0.02155699989280263	1.0587024876266006e-06	4.025035103627357e-06	0.00024694692650022393	9.579825109673608e-08	0.0	5.4300141241062925e-05	0.0006849984373995192	2.641534099693835e-07	2.1016619134807173e-08	0.43607365449039964	3.57406805182689e-05	4.936968289204722e-08	0.00029429321952249545	0.0023887557557919614	7.582313951987875e-09	2.605195402894715e-05	0.0	0.00010809486035081923	2.0159691649342043e-06	1.2915960757047743e-05	2.0159691520065875e-06	1.725216081473996e-13	1.1014791261616242e-10	7.145831951003996e-05	1.8516977488520738e-07	9.180644567529158e-07	2.000281770403919	0.005191874028544598	5.426311798289074e-08	3.202595348803289e-11	3.7634868484333497e-10	3.5358720844768644e-05	9.477141296969427e-09	2.3968506610113076e-08	3.999807916791225e-06	8.022585703956258e-09	4.015753811837854e-06	0.00033598234887864377	0.0020597169294694095	0.0010021987945543001	8.004835489033006e-09	1.3535579919278325e-11	5.463461318610733e-10	3.358884543666465e-09	242.85361551591492	45.46239117315921	1.9160277131469458e-05	1.0519019956831636e-06	6.833613947127981e-05	0.0	0.00013633170397743421	0.0009510412834122652	0.3486022561879992	2.634076543827587e-05	2.9799610182309318e-06	3.478093127813962e-08	6.520607067088115e-07	9.295254487813376e-08	2.7212267270323082e-09	0.00018326649945543035	8.443067401109545e-06	9.697296238283159e-09	0.00023053961563379197	0.0	0.00018167080170895748	0.0	0.0	0.0	0.0	0.0	3.545197343116109	242.85916564858593	45.462465881164356	1.9159893063483215e-05	1.0519113216034245e-06	6.833477645845981e-05	0.0	0.00013633208685820408	0.0009510439543671357	0.34860225306425563	2.6340839402988237e-05	2.979987438168833e-06	3.47805121418483e-08	6.520680638280446e-07	9.29535928307724e-08	2.721258044006696e-09	0.0001832681242676131	8.443142225157468e-06	9.697177839993519e-09	0.00023054056863511436	0.0	0.00018167241394714665	0.0	0.0	0.0	0.0	0.0	3.545197322265093	242.84991534213157	45.46234148086452	1.9160533183522184e-05	1.051895776408683e-06	6.833704817023556e-05	0.0	0.0001363314486541631	0.0009510395022913841	0.3486022582716737	2.634071611505661e-05	2.979943399289212e-06	3.478121064324967e-08	6.520558004166968e-07	9.295184602268186e-08	2.721205842582745e-09	0.00018326541589984958	8.443017502405124e-06	9.69737515405045e-09	0.00023053898009578426	0.0	0.00018166972653847505	0.0	0.0	0.0	0.0	0.0	3.545197357021246	242.86286564495086	45.462515806286504	1.9159637025148896e-05	1.0519175368907137e-06	6.83338678079126e-05	0.0	0.0001363323420407038	0.0009510457345060049	0.34860225098238146	2.6340888699014022e-05	2.9800050458150107e-06	3.4780232659187376e-08	6.520729670212692e-07	9.29542912445125e-08	2.721278915493148e-09	0.0001832692071285237	8.443192091861703e-06	9.697098891548652e-09	0.0002305412037656808	0.0	0.0001816734884281191	0.0	0.0	0.0	0.0	0.0	3.5451973083688446	242.8554655785278	45.462416051897826	1.9160149107412194e-05	1.05190510472199e-06	6.833568512874981e-05	0.0	0.0001363318316186316	0.0009510421738301304	0.3486022551466566	2.6340790095937397e-05	2.9799698260065114e-06	3.4780791577743784e-08	6.520631593925425e-07	9.295289423996002e-08	2.7212371673233436e-09	0.00018326704112896187	8.443092345659037e-06	9.697256775439186e-09	0.00023053993334164928	0.0	0.00018167133919059732	0.0	0.0	0.0	0.0	0.0	3.545197336164986	235.40454638004283	45.111942740691376	2.2511181563016156e-05	2.103765513933703e-06	8.027645826716433e-05	0.0	0.00015526176953801644	0.001083096265018816	0.34823556853840193	2.999671683008287e-05	5.959877093254755e-06	8.191103357907837e-08	1.4875455967692609e-06	2.1205514479004703e-07	6.2058215101853475e-09	0.00036652920706255405	1.688566047034382e-05	2.2842550783305878e-08	0.000338029605603243	0.0	0.0003637142243516433	0.0	0.0	0.0	0.0	0.0	3.542845340050635	242.85731562285133	45.462440954467176	1.9160021084732934e-05	1.0519082133620364e-06	6.833523079108205e-05	0.0	0.00013633195924549023	0.0009510430641479701	0.3486022541051266	2.6340814750829038e-05	2.979978632652363e-06	3.478065186564198e-08	6.520656117658089e-07	9.295324355753308e-08	2.721247606315606e-09	0.00018326758273301568	8.443117287008016e-06	9.697217309341298e-09	0.0002305402510087501	0.0	0.000181671876603467	0.0	0.0	0.0	0.0	0.0	3.5451973292145786	242.86656556772093	45.46256582706919	1.915938099239223e-05	1.0519237505845313e-06	6.833295917704752e-05	0.0	0.00013633259716606713	0.0009510475142462933	0.3486022489006746	2.634093798400245e-05	2.98002264894695e-06	3.4779953129789726e-08	6.520778689729877e-07	9.295498948129034e-08	2.7212997817859284e-09	0.00018327028971181102	8.443241945777139e-06	9.697019930112571e-09	0.00023054183873341254	0.0	0.00018167456263381844	0.0	0.0	0.0	0.0	0.0	3.5451972944761003	242.93232335016882	45.46351440509832	1.915440177818386e-05	1.0518674091011235e-06	6.831528094021955e-05	0.0	0.00013633407004720385	0.0009510577890020029	0.34860227010650585	2.634122263346575e-05	2.979862365860849e-06	3.4768681687440544e-08	6.520467490561574e-07	9.295054357216755e-08	2.721177190520522e-09	0.00018326044313774647	8.442775328522001e-06	9.693859109792821e-09	0.00022828745337644438	0.0	0.00018166479052806887	0.0	1.3439091246007511e-06	6.7195455797834e-07	6.7195455797834e-07	1.3439091116346435e-06	3.4803682911856253	242.85176543600056	45.46236631726268	1.9160405156882073e-05	1.0518988862454344e-06	6.833659381859234e-05	0.0	0.00013633157632228783	0.0009510403928970927	0.34860225722958105	2.634074077791976e-05	2.979952209325279e-06	3.478107096673543e-08	6.520582537155613e-07	9.2952195472189e-08	2.7212162854465544e-09	0.00018326595771239992	8.443042453358566e-06	9.697335697846723e-09	0.0002305392978851778	0.0	0.0001816702641583043	0.0	0.0	0.0	0.0	0.0	3.5451973500682947	2.9800137641925833e-06	3.412204635294716e-08	4.3544742413015225e-07	6.226157938704279e-08	2.457485315259605e-09	0.00018326973619118677	8.443307738776653e-06	9.251897199489389e-09	0.0002305427865774223	0.0	0.0001452339908582503	0.0	0.0	0.0	0.0	0.0	3.545233988801154	242.86101565592062	45.462490831803	1.9159765043598653e-05	1.051914429446275e-06	6.83343221306538e-05	0.0	0.000136332214456426	0.0009510448444852064	0.34860225202281925	2.634086405234794e-05	2.9799962425562643e-06	3.4780372406372014e-08	6.520705155799401e-07	9.29539420597763e-08	2.7212684803995257e-09	0.00018326866573277516	8.443167160108362e-06	9.697138367398375e-09	0.0002305408862207512	0.0	0.00018167295122229515	0.0	0.0	0.0	0.0	0.0	3.5451973153164458	0.0005759721236146938	4.0318011637784345e-06	1.550692745333362e-05	4.03180489121352e-06	0.00019269700067949498	0.0008063625717738711	0.00026011679148534326	0.0	0.0	0.0	0.0	4.031812884777813e-06	8.135873005154814e-06	0.0	0.0005759738270921536	4.031813088590897e-06	1.5506973318009598e-05	4.031816815552447e-06	4.031812910686265e-06	0.00026011756075242776	0.00019269757057002447	0.000806364956436012	0.0	0.0	0.0	4.031824808085227e-06	8.130499405831036e-06	0.0	0.000575975530341108	4.031825011803678e-06	1.550701917653295e-05	4.0318287382918375e-06	4.031824833990388e-06	0.0002601183299163302	0.00019269814038411264	0.0008063673407783092	0.0	0.0	0.0	4.031836729793423e-06	8.130523462840982e-06	0.0	0.0005759772333714461	4.0318369334860005e-06	1.550706502916992e-05	4.031840659500914e-06	4.0318367556952935e-06	0.0002601190989815164	0.00019269871012506787	0.0008063697248146062	0.0	0.0	0.0	4.031848649971619e-06	8.130547516763905e-06	0.0	0.0005759789361832342	4.031848853638332e-06	1.5507110875922304e-05	4.031852579180143e-06	4.0318486758702e-06	0.0002601198679480165	0.0001926992797929124	0.0008063721085449959	0.0	0.0	0.0	4.031860568620281e-06	8.130571567600063e-06	0.0	0.0005759806387765391	4.031860772261136e-06	1.550715671679189e-05	4.031864497329989e-06	4.031860594515572e-06	0.0002601206368158605	0.00019269984938766855	0.0008063744919695721	0.0	0.0	0.0	4.031872485739874e-06	8.130595615351196e-06	0.0	0.0005759823411514274	4.031872689354881e-06	1.5507202551780472e-05	4.03187641395092e-06	4.031872511631879e-06	0.0002601214055850786	0.0001927004189093586	0.0008063768750884279	0.0	0.0	0.0	4.031884401330866e-06	8.130619660017764e-06	0.0	0.0005759840433079656	4.031884604920032e-06	1.550724838088985e-05	4.031888329043403e-06	4.0318844272195855e-06	0.0002601221742557008	0.00019270098835800484	0.0008063792579016567	0.0	0.0	0.0	4.031896315393725e-06	8.130643701600906e-06	0.0	0.0005759857452462206	4.031896518957057e-06	1.550729420412181e-05	4.031900242607903e-06	4.03189634127916e-06	0.0002601229428277574	0.0001927015577336297	0.0008063816404093522	0.0	0.0	0.0	4.031908227928918e-06	8.130667740101087e-06	0.0	0.0005759874469662596	4.031908431466425e-06	1.5507340021478166e-05	4.031912154644891e-06	4.03190825381107e-06	0.0002601237113012785	0.00019270212703625548	0.0008063840226116077	0.0	0.0	0.0	4.031920138936914e-06	8.130607636142606e-06	0.0	0.0005759891484679833	4.031920342447443e-06	1.5507385832956248e-05	4.031924065153675e-06	4.031920164815782e-06	0.0002601244796762195	0.00019270269626584915	0.0008063864045082851	0.0	0.0	0.0	4.031932048417019e-06	8.130715807855569e-06	0.0	0.00057599084975179	4.0319322519028995e-06	1.550743163856678e-05	4.03193597413704e-06	4.0319320742926045e-06	0.00026012524795276037	0.0001927032654225439	0.000806388786099942	0.0	0.0	0.0	4.031943956372022e-06	8.28219154054137e-06	0.0	0.0005759925508789057	4.031944160261392e-06	1.5507477439958214e-05	4.031947882023569e-06	4.031943982244327e-06	0.00026012601615854955	0.00019270383452682253	0.0008063911674722865	7.765191658682703	0.0	0.0	0.00030689523874872165	0.005407292759497701	0.0008855685315710161	4.031955863230465e-06	4.031727352192075e-06	3.92917933501311e-05	4.5690513139234715e-05	0.026020159950434458	3.511462000155778e-06	0.0026106140584559703	0.018310308029910356	0.004962066940880375	6.639620744261241e-07	0.0004978375212821796	0.0034576954647429657	4.3994340923005105e-06	0.0008798868123698283	0.000283834259142671	4.5067496430725745e-05	4.031727326259856e-06	0.000806345460065526	0.0002601112714260826	1943.8877836072145
98	12.765438117706678	0.02682510735434781	3154.835008743034	0.2830795838143473	0.07068409907583524	1.228367163769335	18.43929520816953	4.606329176575722	1.008698818969489	4.363545949168141	0.0	32585.126412395293	17386.455718451398	0.023541919289279064	0.0	0.043384176319024206	1.822306445412846	0.9526114492898733	0.0	0.0006126215341945001	0.0	0.07026089586755699	0.461934764657298	0.0752559856018158	24.985545630810915	11.901871669238375	113.30737575697998	9.499230066672357	0.0	2399.9264073627596	96.09039404883944	0.0	0.0018353269660827257	0.0	0.011148240591162938	0.6573502477731731	0.6095110674302776	2.03805584280907	0.0	0.10357196834896788	0.0014760670710176516	0.047252582297758604	0.0006961163442205405	2.211871963980176e-05	5.4458191660380715	0.0011619811811625863	0.0	5.475509776323433e-05	0.0	0.25549250341230845	0.0	2.1443804450158503	2.015709376297355e-06	0.07962409267650138	0.016000041133909654	0.1331817288132765	0.0	0.012671475964569289	0.01944452420401372	1.2824858356948712	0.25659230149604	20488.766674820545	31.601320029424965	0.002716166079923471	0.0	0.036921631696720705	0.10211738597323963	0.01824481624645555	0.1476441339796951	0.0	0.19019520434023013	0.0	0.0005766271967163465	0.0	0.11868659018765912	0.5546856452657534	15.998880556223405	0.0	9.045216798471026e-07	0.0	0.0021103037822428183	2.578265783171214e-05	9.220468198365747e-10	1.2734164489479587e-06	2.89254451828257e-05	7.529856285547755e-08	0.01008820008993261	0.8090116610688066	3.7390829262022617e-08	7.427812833021285e-09	1.9299476672015965e-11	4.139668104357414e-06	8.115588536020588e-09	1.4535888687337985e-05	1.980411308153816e-12	0.4312315808808279	0.0	0.009023906469025997	1.8045125464457097	0.5821008125108168	1.343735414339858e-06	6.718677028237703e-07	1.7348246913434293e-05	3.6297347858008304e-07	7.259469575893926e-05	2.341764517780805e-05	0.04762188790128315	1.1934289257285372e-05	0.03276482093627606	11.398025985654678	0.0	0.0	8.13479682221542e-06	0.0	4.031280268033974e-06	0.9025661074584782	0.0	219.4877931771899	57.24908025105583	2.0629676441127774e-05	0.0022069754074958967	0.0	0.021554877602192598	1.0585659517997147e-06	4.024515352073776e-06	0.0002474807740395379	9.605964594783141e-08	0.0	5.4337198319791645e-05	0.0006842506961052908	2.6394534310979037e-07	2.1037526979880414e-08	0.43607416497122303	3.5701668579464736e-05	4.9329309453927346e-08	0.0002942552175187966	0.0023884473552710757	7.616487184093624e-09	2.6050517008052567e-05	0.0	0.00010808093065941995	2.015709376297355e-06	1.2923513067523245e-05	2.0157093632979072e-06	1.7249994978282656e-13	1.1013372560961412e-10	7.145836673513901e-05	1.8514380094507624e-07	9.179713249852537e-07	2.0002858694930934	0.0051911522018722915	5.42579496273364e-08	3.202143799766636e-11	3.763090630313587e-10	3.5358764403243397e-05	9.475827782579526e-09	2.3965259881449047e-08	3.999291494876123e-06	8.021527836080056e-09	4.015235200917773e-06	0.0003359389529064765	0.002059450888058252	0.0010020748954954757	8.00373657850713e-09	1.3550909991781521e-11	5.462755573383298e-10	3.358450688274044e-09	242.3259521838284	45.90926094467504	1.9206456990071187e-05	1.0517662322307919e-06	6.837904206530487e-05	0.0	0.00013643831829265263	0.0009500989785012436	0.3486030547588223	2.63146668266789e-05	2.979576409150797e-06	3.481373762901422e-08	6.513386666011384e-07	9.301441306822937e-08	2.718191049099397e-09	0.00018324284615194188	8.441980853835889e-06	9.723855240975525e-09	0.00023053595133471654	0.0	0.00018164696000156277	0.0	0.0	0.0	0.0	0.0	3.5451976348139986	242.3315008266087	45.90933642423025	1.9206071720662607e-05	1.0517756100315357e-06	6.83776772175733e-05	0.0	0.00013643870546458316	0.0009501016746064794	0.3486030515982683	2.6314741487920325e-05	2.9796029760639383e-06	3.4813319310120045e-08	6.513460669974669e-07	9.30154690601502e-08	2.7182225470847113e-09	0.00018324448000302704	8.44205609420696e-06	9.723736857242029e-09	0.00023053690968000533	0.0	0.00018164858121487497	0.0	0.0	0.0	0.0	0.0	3.545197613846901	242.32225300357553	45.90921073789788	1.9206713843019132e-05	1.0517599783427783e-06	6.837995198730362e-05	0.0	0.00013643806010792958	0.0009500971806095889	0.34860305686704235	2.631461703899995e-05	2.9795586921503868e-06	3.481401644808139e-08	6.513337314400321e-07	9.301370885035213e-08	2.718170043902562e-09	0.00018324175656580163	8.441930677369648e-06	9.72393414669873e-09	0.000230535312231343	0.0	0.00018164587884307893	0.0	0.0	0.0	0.0	0.0	3.5451976487965835	242.33519982999061	45.90938686359575	1.9205814881325544e-05	1.0517818598792829e-06	6.837676734351307e-05	0.0	0.00013643896350715062	0.0009501034715082205	0.3486030494918641	2.6314791248187016e-05	2.979620681618445e-06	3.481304037127449e-08	6.513509990243796e-07	9.301617283048999e-08	2.7182435391713015e-09	0.0001832455688852502	8.442106238247012e-06	9.723657918160302e-09	0.00023053754837049572	0.0	0.00018164966167467657	0.0	0.0	0.0	0.0	0.0	3.5451975998733234	242.32780174975554	45.90928608062169	1.920632856555004e-05	1.0517693585684214e-06	6.837858711118297e-05	0.0	0.00013643844736437177	0.0009500998773033265	0.3486030537052023	2.63146917165379e-05	2.9795852659331614e-06	3.48135982013066e-08	6.513411337140954e-07	9.301476511039874e-08	2.7182015497420996e-09	0.00018324339083936584	8.442005937202368e-06	9.723815783051596e-09	0.00023053627082444026	0.0	0.00018164750047583065	0.0	0.0	0.0	0.0	0.0	3.5451976278241704	234.80360129574115	45.55130234000407	2.2572745256649995e-05	2.103493869471231e-06	8.035275792478e-05	0.0	0.00015537430668961322	0.0010819612758127257	0.34823653652782793	2.9965283339741282e-05	5.959107528352068e-06	8.201600761281388e-08	1.4858230742901567e-06	2.1218556089020154e-07	6.198559929798147e-09	0.0003664818793510112	1.6883486215003596e-05	2.291290364393989e-08	0.0003380168152289817	0.0	0.0003636663016839874	0.0	0.0	0.0	0.0	0.0	3.54284592960155	242.32965129744912	45.909311240374116	1.9206200142396277e-05	1.051772484501961e-06	6.837813216187665e-05	0.0	0.0001364385764216128	0.0009501007760045891	0.34860305265140856	2.6314716603604997e-05	2.9795941215707575e-06	3.481345876166862e-08	6.513436005130242e-07	9.301511710772755e-08	2.7182120490711884e-09	0.00018324393545638684	8.442031017325721e-06	9.723776321805235e-09	0.0002305365902728632	0.0	0.00018164804088040447	0.0	0.0	0.0	0.0	0.0	3.5451976208350686	242.33889875999978	45.90943739852287	1.920555804752396e-05	1.0517881081123417e-06	6.837585748894958e-05	0.0	0.00013643922149203367	0.0009501052680082751	0.3486030473856311	2.6314840997330335e-05	2.9796383825986112e-06	3.4812761384804066e-08	6.513559297957087e-07	9.301687642154288e-08	2.718264526005557e-09	0.00018324665748615355	8.442156369327988e-06	9.723578965815899e-09	0.00023053818689597612	0.0	0.00018165074185553953	0.0	0.0	0.0	0.0	0.0	3.545197585903297	242.40465078420445	45.91039608799711	1.9200560262381304e-05	1.0517314513068083e-06	6.835814480703862e-05	0.0	0.0001364407260094835	0.0009501157448645617	0.34860306846394873	2.631513124465826e-05	2.9794772062275873e-06	3.480145610324431e-08	6.513247829400799e-07	9.301241876224171e-08	2.718141832548397e-09	0.00018323675597536876	8.441687189254369e-06	9.720403004308392e-09	0.00022828351016000094	0.0	0.00018164091537570736	0.0	1.3437354143398585e-06	6.718677028237704e-07	6.718677028237704e-07	1.3437354013013804e-06	3.4803639903423482	242.32410260065404	45.90923583154709	1.920658541593683e-05	1.0517631054889522e-06	6.83794970241621e-05	0.0	0.00013643818920684755	0.0009500980796010726	0.34860305581267037	2.63146419341037e-05	2.979567551223322e-06	3.481387704470073e-08	6.513361991751666e-07	9.301406098136395e-08	2.718180547147397e-09	0.00018324230139409433	8.441955767225312e-06	9.723894695551384e-09	0.00023053563180369172	0.0	0.0001816464194573707	0.0	0.0	0.0	0.0	0.0	3.545197641804902	2.979629447914184e-06	3.421199757520279e-08	4.3513111246445423e-07	6.232734419458997e-08	2.4548756106996585e-09	0.00018324610089588778	8.44222407057062e-06	9.293136188699015e-09	0.00023053913279334637	0.0	0.00014521510568285607	0.0	0.0	0.0	0.0	0.0	3.545234274844808	242.33335033742478	45.90936163200228	1.9205943300282114e-05	1.0517787351572683e-06	6.837722227803476e-05	0.0	0.00013643883449291006	0.0009501025731063957	0.3486030505445667	2.6314766369411825e-05	2.97961182941305e-06	3.4813179846663035e-08	6.513485331679784e-07	9.301582096774623e-08	2.7182330437849977e-09	0.0001832450244793075	8.442081167847054e-06	9.723697389362541e-09	0.0002305372290458761	0.0	0.00018164912147989625	0.0	0.0	0.0	0.0	0.0	3.545197606859583	0.0005758977384448299	4.031280446953195e-06	1.550492469575782e-05	4.031284195168928e-06	0.0001926746064998738	0.0008062584414350043	0.00026008320012168293	0.0	0.0	0.0	0.0	4.0312922332279035e-06	8.134821019565592e-06	0.0	0.0005758994514087459	4.031292438177101e-06	1.5504970815862595e-05	4.0312961859130014e-06	4.031292259280779e-06	0.0002600839736723705	0.0001926751795712795	0.0008062608393754401	0.0	0.0	0.0	4.031304222926747e-06	8.129448935770087e-06	0.0	0.0005759011641411945	4.031304427780593e-06	1.550501692973501e-05	4.031308175036808e-06	4.0313042489762885e-06	0.00026008474711853864	0.0001926757525652522	0.0008062632369918856	0.0	0.0	0.0	4.031316211005642e-06	8.129473126706388e-06	0.0	0.0005759028766521188	4.03131641583327e-06	1.550506303764275e-05	4.031320162609942e-06	4.031316237051849e-06	0.00026008552046467734	0.00019267632548511808	0.0008062656342982605	0.0	0.0	0.0	4.031328197534184e-06	8.129497314514593e-06	0.0	0.0005759045889415856	4.031328402335604e-06	1.550510913958761e-05	4.031332148632881e-06	4.0313282235770575e-06	0.00026008629371081704	0.00019267689833089963	0.0008062680312946576	0.0	0.0	0.0	4.031340182512838e-06	8.129521499194964e-06	0.0	0.0005759063010096618	4.031340387288057e-06	1.5505155235571405e-05	4.031344133106084e-06	4.0313402085523815e-06	0.00026008706685698766	0.00019267747110261917	0.0008062704279811713	0.0	0.0	0.0	4.031352165942076e-06	8.129545680749247e-06	0.0	0.0005759080128564145	4.031352370691102e-06	1.5505201325595926e-05	4.031356116030022e-06	4.031352191978286e-06	0.0002600878399032195	0.00019267804380029897	0.0008062728243578951	0.0	0.0	0.0	4.031364147822365e-06	8.129569859177908e-06	0.0	0.0005759097244819108	4.031364352545207e-06	1.5505247409662972e-05	4.031368097405164e-06	4.031364173855247e-06	0.00026008861284954304	0.00019267861642396184	0.0008062752204249235	0.0	0.0	0.0	4.031376128154178e-06	8.129594034482092e-06	0.0	0.0005759114358862178	4.0313763328508405e-06	1.5505293487774375e-05	4.031380077231983e-06	4.031376154183729e-06	0.0002600893856959887	0.0001926791889736301	0.0008062776161823505	0.0	0.0	0.0	4.031388106937985e-06	8.12961820666228e-06	0.0	0.0005759131470694028	4.031388311608477e-06	1.5505339559931942e-05	4.031392055510954e-06	4.03138813296421e-06	0.0002600901584425869	0.0001926797614493264	0.0008062800116302709	0.0	0.0	0.0	4.031400084174261e-06	8.129558259642811e-06	0.0	0.0005759148580313675	4.031400288817427e-06	1.5505385626132997e-05	4.031404032241382e-06	4.031400110197158e-06	0.0002600909310892931	0.00019268033385101777	0.0008062824067685464	0.0	0.0	0.0	4.0314120598623124e-06	8.129666541653673e-06	0.0	0.0005759165687725125	4.031412264480492e-06	1.5505431686388345e-05	4.0314160074260705e-06	4.031412085881885e-06	0.00026009170363628823	0.0001926809061788382	0.0008062848015977387	0.0	0.0	0.0	4.031424034004947e-06	8.281133779660026e-06	0.0	0.0005759182793544241	4.031424239028793e-06	1.550547774235614e-05	4.031427981496126e-06	4.031424060021196e-06	0.00026009247611138395	0.00019268147845339124	0.0008062871962040599	7.845988043597329	0.0	0.0	0.0003068617286117729	0.005406557012488789	0.0008854673701425356	4.031436007033231e-06	4.031206221288777e-06	3.928698319201515e-05	4.5684346899064506e-05	0.026022798750287887	3.5118735227378077e-06	0.0026155106550461746	0.01830748772896172	0.004962659220065584	6.640532713163466e-07	0.0004987802363139363	0.00345722477997596	4.398822147003972e-06	0.0008797644232765661	0.0002837947776947043	4.506248123044844e-05	4.03120619521182e-06	0.0008062412338269703	0.0002600776491249944	1963.927863747495
99	12.842590770528064	0.027100439824259904	3149.242336371868	0.28360800866647917	0.07124425632955286	1.228455686911156	18.368654143606353	4.6164368198930035	1.021318594229906	4.41028248989478	0.0	32399.870886584464	17571.712421367483	0.023541911478703898	0.0	0.043417227796462565	1.8222827348724289	0.9526367965151854	0.0	0.0006125781820139087	0.0	0.07026035050273084	0.4630775524807346	0.07544456579937099	24.984432185180413	11.90165828718054	113.22675358215257	9.523248846800724	0.0	2399.902056023469	96.09039541342803	0.0	0.0018353030056085348	0.0	0.011175616162061216	0.6573350026624505	0.6095026739320432	2.038058393666353	0.0	0.10374502333259455	0.0014872627233067108	0.047617364000550874	0.0007052908434376987	2.239380874693348e-05	5.445248308754191	0.0011743565383102242	0.0	5.474774295552538e-05	0.0	0.25565504564516633	0.0	2.1442179100215175	2.015448138615558e-06	0.07956262856082359	0.016081710717740474	0.13282980308090592	0.0	0.012695605634993055	0.019444415463382023	1.281488921840504	0.2578969146867665	20683.92507880612	32.194768518665995	0.002671642031891508	0.0	0.036666071803180315	0.10237341669623945	0.018288869465008212	0.14764013195911405	0.0	0.19019423568123978	0.0	0.0005764082813307207	0.0	0.11889771398895782	0.5544723406899755	15.998880700935317	0.0	9.044040648758548e-07	0.0	0.002109989615254516	2.577945563672874e-05	9.219310419198243e-10	1.2733393821117737e-06	2.8925175249244155e-05	7.528725870315892e-08	0.010088378768614212	0.8090052986862268	3.738526594192867e-08	7.427737107724779e-09	1.9296573232680688e-11	4.139613412971115e-06	8.114598813714735e-09	1.4535755475601931e-05	1.9801145512961596e-12	0.431235862835749	0.0	0.009023878489899814	1.8045069855554532	0.5820990186192075	1.3435607307542642e-06	6.71780361006526e-07	1.7348678832835928e-05	3.6297779245254543e-07	7.259555853369201e-05	2.3417923500639455e-05	0.04762307518944701	1.1934602741855126e-05	0.03276568206743539	11.478810710006279	0.0	0.0	8.133738814367998e-06	0.0	4.030756635797665e-06	0.902574324155589	0.0	218.77168502647726	57.80362180944365	2.0707578874013757e-05	0.0022066877502798215	0.0	0.021552735942194493	1.0584286533003348e-06	4.023992692215096e-06	0.0002480157126633427	9.632186653870655e-08	0.0	5.437395584629132e-05	0.0006834987735740956	2.6373569528016356e-07	2.1058344827221518e-08	0.4360746808261301	3.566243848198405e-05	4.9288638608776684e-08	0.00029421700287222773	0.0023881372294593107	7.650833560159329e-09	2.604906325018444e-05	0.0	0.0001080669232711635	2.015448138615558e-06	1.29310656440057e-05	2.0154481255433197e-06	1.724781707348666e-13	1.1011945932565363e-10	7.14584143589894e-05	1.8511768061802974e-07	9.178776859172925e-07	2.0002899960983345	0.005190426307020439	5.425275217383466e-08	3.201689706036389e-11	3.762692243821878e-10	3.535880828645659e-05	9.474506867503095e-09	2.3961994919555678e-08	3.998772182398337e-06	8.02046403812285e-09	4.014713687129927e-06	0.00033589531402769784	0.0020591833574537155	0.0010019503052463542	8.002631491185585e-09	1.356633256625959e-11	5.462045877802414e-10	3.3580144043657267e-09	241.79881283432388	46.35561719098203	1.9252743506174144e-05	1.0516297096226009e-06	6.842186365612303e-05	0.0	0.00013654459723535435	0.0009491534303793415	0.34860385711649267	2.628847838928275e-05	2.9791896494325846e-06	3.484649066543652e-08	6.506140999221622e-07	9.307597084042789e-08	2.7151448201066155e-09	0.00018321906058500664	8.440888220905455e-06	9.750476280018846e-09	0.00023053227261335022	0.0	0.00018162298538828398	0.0	0.0	0.0	0.0	0.0	3.5451979281347716	241.80435997320964	46.355693452079606	1.925235703464039e-05	1.0516391399983594e-06	6.84204969836734e-05	0.0	0.00013654498873462168	0.0009491561517852936	0.3486038539188044	2.628855375121677e-05	2.979216365288544e-06	3.4846073195501345e-08	6.506215440414826e-07	9.307703496208041e-08	2.715176500957852e-09	0.00018322070359599936	8.440963883174049e-06	9.750357919956127e-09	0.00023053323637432153	0.0	0.00018162461569677473	0.0	0.0	0.0	0.0	0.0	3.545197907050037	241.79511465693957	46.35556646306071	1.9253001160484076e-05	1.051623420657363e-06	6.842277479436344e-05	0.0	0.000136544336165052	0.0009491516156166259	0.3486038592494872	2.6288428134366955e-05	2.9791718330598628e-06	3.4846768917390223e-08	6.506091355943582e-07	9.307526119975255e-08	2.7151236929240182e-09	0.00018321796488751974	8.440837762955757e-06	9.750555169612147e-09	0.00023053162989673104	0.0	0.00018162189816163914	0.0	0.0	0.0	0.0	0.0	3.5451979421958413	241.80805797427476	46.35574441234989	1.9252099393830126e-05	1.051645424868901e-06	6.841958589288976e-05	0.0	0.00013654524966136506	0.0009491579655500928	0.34860385178765285	2.628860397849872e-05	2.979234170061163e-06	3.4845794821484416e-08	6.506265051989328e-07	9.307774414925031e-08	2.7151976148795217e-09	0.00018322179858008602	8.441014308260685e-06	9.750278996304937e-09	0.00023053387867247646	0.0	0.00018162570221532512	0.0	0.0	0.0	0.0	0.0	3.5451978929980954	241.8006618988969	46.3556425874675	1.9252614680954934e-05	1.051632853490679e-06	6.842140809380719e-05	0.0	0.00013654472774965348	0.0009491543376157517	0.34860385605048255	2.6288503512726857e-05	2.979198555877977e-06	3.484635152094293e-08	6.506165816130514e-07	9.30763255931028e-08	2.7151553817196374e-09	0.0001832196083266816	8.440913444948133e-06	9.750436830054871e-09	0.0002305325939088596	0.0	0.00018162352889522433	0.0	0.0	0.0	0.0	0.0	3.5451979211057187	234.20328750769906	45.99005156728141	2.263448372948989e-05	2.1032207050930517e-06	8.042904543652395e-05	0.0	0.0001554863310822864	0.0010808219029922153	0.34823750966261136	2.9933728445149994e-05	5.958333657554969e-06	8.212096409697852e-08	1.4840938741576656e-06	2.1231510005366962e-07	6.191270437172919e-09	0.00036643428682974134	1.6881299777568044e-05	2.298346092021142e-08	0.0003380039614714697	0.0	0.000363618111324797	0.0	0.0	0.0	0.0	0.0	3.542846522439549	241.80251094529254	46.35566800773379	1.9252485857092254e-05	1.0516359969492236e-06	6.842095253625964e-05	0.0	0.0001365448582493343	0.0009491552447505452	0.348603854984316	2.6288528633357e-05	2.979207461163179e-06	3.48462123642893e-08	6.506190629862731e-07	9.307668030033694e-08	2.715165942003873e-09	0.000183220155997005	8.440938665703991e-06	9.750397376698217e-09	0.00023053291516251018	0.0	0.00018162407233152146	0.0	0.0	0.0	0.0	0.0	3.5451979140774044	241.81175590219112	46.355795468082725	1.9251841758511343e-05	1.0516517081029863e-06	6.841867482141155e-05	0.0	0.00013654551052986495	0.0009491597789100348	0.3486038496566799	2.6288654194569494e-05	2.979251970197773e-06	3.4845516398930725e-08	6.506314650863639e-07	9.307845315474958e-08	2.7152187234886977e-09	0.0001832228932790602	8.441064720213525e-06	9.750200059112026e-09	0.00023053452080338947	0.0	0.00018162678845117417	0.0	0.0	0.0	0.0	0.0	3.5451978789497547	241.87750205581136	46.35676440572494	1.9246825336779014e-05	1.051594731746909e-06	6.840092766370533e-05	0.0	0.00013654704687619758	0.000949170458442983	0.34860387060758	2.6288950055722183e-05	2.979089888562937e-06	3.4834177094599776e-08	6.506002895425528e-07	9.307398346135322e-08	2.715095920527815e-09	0.0001832129360948584	8.440592943296322e-06	9.747008856738547e-09	0.00022827955071714698	0.0	0.00018161690686724043	0.0	1.3435607307542646e-06	6.717803610065261e-07	6.717803610065261e-07	1.3435607176424436e-06	3.480359665403344	241.79696375255836	46.35559181729183	1.925287233272678e-05	1.0516265653448717e-06	6.842231922312628e-05	0.0	0.00013654446670683068	0.0009491525230440533	0.3486038581827277	2.6288453263100572e-05	2.9791807418266674e-06	3.4846629797681385e-08	6.506116179146609e-07	9.30756160424629e-08	2.7151342571693055e-09	0.00018321851277196009	8.440862993575004e-06	9.750515726565046e-09	0.00023053195127598186	0.0	0.00018162244181048155	0.0	0.0	0.0	0.0	0.0	3.5451979351649117	2.9792429849170668e-06	3.43022479646185e-08	4.348124801998942e-07	6.239289803006044e-08	2.4522507783764763e-09	0.00018322233357818632	8.44113434158366e-06	9.334589225926599e-09	0.0002305354647292342	0.0	0.0001451961142262495	0.0	0.0	0.0	0.0	0.0	3.545234562481038	241.80620898284	46.35571892031575	1.9252228213528236e-05	1.0516422826382127e-06	6.842004143579521e-05	0.0	0.00013654511920510216	0.0009491570587171072	0.3486038528527236	2.628857886622609e-05	2.9792252682544266e-06	3.484593401457225e-08	6.506240247790601e-07	9.30773895783885e-08	2.71518705858316e-09	0.000183221251123686	8.440989097359291e-06	9.750318459826683e-09	0.00023053355754430383	0.0	0.00018162515899164343	0.0	0.0	0.0	0.0	0.0	3.545197900023531	0.0005758229369708336	4.0307568157221855e-06	1.550291072892161e-05	4.0307605849973455e-06	0.00019265208831433626	0.0008061537283896477	0.0002600494207756891	0.0	0.0	0.0	0.0	4.030768668147481e-06	8.13376314752439e-06	0.0	0.0005758246595483975	4.030768874248031e-06	1.550295710788017e-05	4.030772643036911e-06	4.030768694346718e-06	0.00026005019866740686	0.00019265266460929465	0.0008061561397863805	0.0	0.0	0.0	4.030780725127766e-06	8.128392588597508e-06	0.0	0.0005758263818914615	4.030780931132232e-06	1.5503003480524714e-05	4.0307846994349795e-06	4.030780751323625e-06	0.0002600509764532353	0.00019265324082580424	0.000806158550854877	0.0	0.0	0.0	4.03079278046687e-06	8.128416915255046e-06	0.0	0.0005758281040100216	4.030792986444765e-06	1.5503049847124384e-05	4.0307967542615175e-06	4.030792806659349e-06	0.00026005175413768906	0.0001926538169672094	0.0008061609616091317	0.0	0.0	0.0	4.030804834234766e-06	8.128441238742405e-06	0.0	0.0005758298259041452	4.0308050401861025e-06	1.5503096207680966e-05	4.030808807517009e-06	4.030804860423865e-06	0.00026005253172079807	0.00019265439303353243	0.0008061633720492373	0.0	0.0	0.0	4.030816886431916e-06	8.12846555905984e-06	0.0	0.0005758315475738982	4.030817092356697e-06	1.550314256219625e-05	4.030820859201905e-06	4.030816912617643e-06	0.00026005330920259235	0.0001926549690247954	0.0008061657821752869	0.0	0.0	0.0	4.03082893705879e-06	8.128489876209092e-06	0.0	0.0005758332690193474	4.030829142957026e-06	1.5503188910672042e-05	4.0308329093166746e-06	4.030828963241137e-06	0.0002600540865831017	0.00019265554494102055	0.0008061681919873739	0.0	0.0	0.0	4.030840986115852e-06	8.12851419019063e-06	0.0	0.0005758349902405599	4.030841191987552e-06	1.5503235253110094e-05	4.030844957861784e-06	4.030841012294829e-06	0.0002600548638623569	0.0001926561207822307	0.0008061706014855931	0.0	0.0	0.0	4.030853033603573e-06	8.128538501005583e-06	0.0	0.0005758367112376025	4.03085323944874e-06	1.550328158951228e-05	4.030857004837708e-06	4.030853059779172e-06	0.00026005564104038785	0.00019265669654844794	0.0008061730106700378	0.0	0.0	0.0	4.030865079522426e-06	8.128562808654445e-06	0.0	0.0005758384320105422	4.030865285341069e-06	1.5503327919880368e-05	4.030869050244918e-06	4.030865105694651e-06	0.0002600564181172257	0.00019265727223969522	0.0008061754195408039	0.0	0.0	0.0	4.030877123872883e-06	8.128503020481438e-06	0.0	0.0005758401525592808	4.030877329663843e-06	1.5503374244211684e-05	4.030881094082719e-06	4.030877150041738e-06	0.00026005719509282515	0.00019265784785593923	0.0008061778280977521	0.0	0.0	0.0	4.030889166654252e-06	8.128611414456884e-06	0.0	0.0005758418728842212	4.030889372419878e-06	1.5503420562517094e-05	4.030893136353928e-06	4.030889192819738e-06	0.0002600579719673685	0.00019265842339731478	0.0008061802363414473	0.0	0.0	0.0	4.030901207869358e-06	8.280070108730118e-06	0.0	0.0005758435930473139	4.0309014140428515e-06	1.5503466876464576e-05	4.030905177492209e-06	4.0309012340314764e-06	0.0002600587487688322	0.00019265899888454798	0.0008061826443586128	7.926773986427077	0.0	0.0	0.0003068280300998493	0.005405817168825708	0.0008853656411504138	4.030913247951819e-06	4.030682170409758e-06	3.9282146216046474e-05	4.567814597324104e-05	0.026025452308286737	3.5122873666566012e-06	0.0026204345568537476	0.0183046517195555	0.004963254832543705	6.64144985215259e-07	0.0004997282424673894	0.0034567514576128787	4.398206776768439e-06	0.0008796413491950495	0.0002837550752680712	4.5057438352489275e-05	4.030682144186116e-06	0.0008061364235924921	0.0002600438384255769	1983.9679438877756
100	12.92046112851881	0.027380420036293162	3143.655389417083	0.28414041621619945	0.07181100536651781	1.2285556318714634	18.29787937439182	4.6265543717655095	1.033992492338784	4.45706670757313	0.0	32214.617565413577	17756.96694163992	0.02354190359072342	0.0	0.04345048881697705	1.8222588723914583	0.9526623038299455	0.0	0.0006125345590223539	0.0	0.07025980163937517	0.464227506431461	0.07563433865223161	24.983311763778026	11.901443555875769	113.14614209251194	9.547419916266355	0.0	2399.877552032259	96.09039678576887	0.0	0.0018352788887566018	0.0	0.011203164571828664	0.6573196599439453	0.6094942277919224	2.0380609597224644	0.0	0.10391841711068382	0.0014985743048135836	0.04798591954005208	0.0007146187635536385	2.2673791231694436e-05	5.444672857335419	0.0011869391555088269	0.0	5.474034646868346e-05	0.0	0.25581777324993854	0.0	2.1440551897382787	2.0151854325035406e-06	0.07950057814500161	0.016163991382528664	0.13247749516981994	0.0	0.012719801310321237	0.019444305929914307	1.2804825612952127	0.2592112667517773	20879.05848433982	32.793605676207996	0.002628207218737254	0.0	0.03641395592023561	0.10262559038775364	0.018332246469569685	0.14763610737938923	0.0	0.1901932615296687	0.0	0.0005761881809659531	0.0	0.11910998004471082	0.5542578815220193	15.998880846463946	0.0	9.04285785924664e-07	0.0	0.0021096736507266105	2.5776235406921592e-05	9.218146118834283e-10	1.2732618892709195e-06	2.8924903565137238e-05	7.527588987918286e-08	0.010088558591393591	0.8089988943459873	3.737967079264455e-08	7.427660896547187e-09	1.9293653184224804e-11	4.1395584622254976e-06	8.113603525832741e-09	1.453562140485154e-05	1.979816136035625e-12	0.43124017248137586	0.0	0.009023850334527074	1.8045013896131357	0.5820972134197162	1.3433850607935527e-06	6.716925260013947e-07	1.7349113463733603e-05	3.6298213255235526e-07	7.259642655391718e-05	2.341820351565548e-05	0.04762426993023597	1.1934918192971325e-05	0.03276654860037001	11.559584934541693	0.0	0.0	8.132674839303768e-06	0.0	4.030230050055914e-06	0.9025825955213076	0.0	218.0563661184253	58.357395154142964	2.078580067083393e-05	0.0022063984620933957	0.0	0.021550574631224215	1.0582905819013948e-06	4.023467085045665e-06	0.0002485517367682995	9.65849122841723e-08	0.0	5.441041062846087e-05	0.0006827426543241077	2.635244569810833e-07	2.107907125837251e-08	0.43607520210741224	3.562298941798369e-05	4.9247668609973914e-08	0.00029417857273086173	0.0023878253552165945	7.685353746389006e-09	2.6047592503041127e-05	0.0	0.0001080528371466239	2.0151854325035406e-06	1.2938618353771482e-05	2.0151854193575385e-06	1.7245626938740296e-13	1.1010511270172757e-10	7.14584623879527e-05	1.8509141193597771e-07	9.177835328029592e-07	2.0002941506126657	0.005189696289274292	5.42475252314821e-08	3.201233033407501e-11	3.762291660077603e-10	3.5358852499186114e-05	9.473178452214327e-09	2.395871147967278e-08	3.99824994059233e-06	8.019394230521431e-09	4.0141892315435606e-06	0.00033585142898464503	0.0020589143176840707	0.0010018250145459235	8.001520144131085e-09	1.358184890901978e-11	5.461332178889267e-10	3.3575756593725653e-09	241.27219926910536	46.80145816912678	1.9299136576757356e-05	1.0514924176765294e-06	6.846460296134325e-05	0.0	0.00013665053741904992	0.0009482046347870751	0.34860466327206974	2.626220000812182e-05	2.9788007102311964e-06	3.487918922591213e-08	6.498869995718658e-07	9.313721491043748e-08	2.7120880108253756e-09	0.00018319514098066154	8.439789420595685e-06	9.777159184977545e-09	0.0002305285793012547	0.0	0.00018159887610656286	0.0	0.0	0.0	0.0	0.0	3.5451982231001162	241.277744890009	46.80153522178902	1.929874890245149e-05	1.0515019013317536e-06	6.846323447455247e-05	0.0	0.00013665093328209352	0.000948207381644747	0.3486046600369143	2.626227607493002e-05	2.9788275770256513e-06	3.487877263700186e-08	6.498944878649621e-07	9.313828725340909e-08	2.7121198764178193e-09	0.00018319679327429513	8.439865510415818e-06	9.777040857891107e-09	0.00023052954855065823	0.0	0.00018160051563200345	0.0	0.0	0.0	0.0	0.0	3.5451982018961683	241.26850210398356	46.801406913379665	1.929939503285744e-05	1.0514860931642175e-06	6.846551530889687e-05	0.0	0.00013665027343884976	0.0009482028030524652	0.3486046654300651	2.62621492831769e-05	2.9787827931551014e-06	3.487946688935913e-08	6.498820057766504e-07	9.313649978586837e-08	2.712066760405988e-09	0.00018319403908996832	8.439738677391478e-06	9.777238052231557e-09	0.000230527932922868	0.0	0.00018159778273053683	0.0	0.0	0.0	0.0	0.0	3.5451982372407227	241.28144187936783	46.80158670964547	1.929849045973869e-05	1.0515082216945601e-06	6.846232217397158e-05	0.0	0.00013665119711733345	0.0009482092123734929	0.348604657880793	2.6262326772021023e-05	2.9788454823463744e-06	3.4878494849189e-08	6.498994784535558e-07	9.313900191846856e-08	2.712141113425121e-09	0.00018319789444203884	8.439916220317067e-06	9.77696195587236e-09	0.00023053019450496045	0.0	0.0001816016082904551	0.0	0.0	0.0	0.0	0.0	3.5451981877648135	241.27404782762798	46.80148382949185	1.9299007350625685e-05	1.051495579309909e-06	6.846414679429688e-05	0.0	0.00013665066938808702	0.0009482055505082263	0.34860466219356084	2.6262225366547076e-05	2.978809667004945e-06	3.487905037532532e-08	6.498894959910062e-07	9.313757240415724e-08	2.712098634034064e-09	0.00018319569181750466	8.439814787199524e-06	9.777119746076748e-09	0.00023052890242680337	0.0	0.00018159942268677095	0.0	0.0	0.0	0.0	0.0	3.5451982160313134	233.60360745217702	46.428188103890875	2.2696397029322275e-05	2.1029460004141333e-06	8.050531910100765e-05	0.0	0.0001555978376774188	0.0010796781379976018	0.34823848796205686	2.9902051909263444e-05	5.957555423113048e-06	8.222590013661248e-08	1.482357975450754e-06	2.1244375327113593e-07	6.183952946373446e-09	0.0003663864259471311	1.6879100994432668e-05	2.3054222434661985e-08	0.00033799104351428863	0.0	0.0003635696497341704	0.0	0.0	0.0	0.0	0.0	3.5428471186085546	241.2758963680298	46.80150951361278	1.9298878125840018e-05	1.0514987405282738e-06	6.846369063197295e-05	0.0	0.00013665080134237122	0.000948206466127009	0.348604661114908	2.6262250722137588e-05	2.978818622602975e-06	3.487891151234927e-08	6.498919920888729e-07	9.313792985183849e-08	2.7121092558989176e-09	0.0001831962425820417	8.439840150472557e-06	9.7770803037129e-09	0.0002305292255099311	0.0	0.00018159996919538314	0.0	0.0	0.0	0.0	0.0	3.5451982089632614	241.28513879580365	46.8016382928653	1.929823202247188e-05	1.0515145403990379e-06	6.846140989249971e-05	0.0	0.00013665146089375733	0.00094821104269412	0.3486046557248667	2.6262377457810556e-05	2.978863382969122e-06	3.48782170119176e-08	6.499044677575976e-07	9.313971639945188e-08	2.7121623450593447e-09	0.00018319899532085953	8.439966916908965e-06	9.77688304002914e-09	0.00023053084028977779	0.0	0.0001816027006624205	0.0	0.0	0.0	0.0	0.0	3.545198173637107	241.3508789661802	46.8026176160435	1.9293196898314557e-05	1.0514572402074823e-06	6.84436282284756e-05	0.0	0.00013665302926156293	0.0009482219254740863	0.3486046765484565	2.6262678948589543e-05	2.978700383931484e-06	3.486684349922593e-08	6.498732617469433e-07	9.313523438239745e-08	2.712039425160461e-09	0.00018318898171669842	8.43949250866927e-06	9.77367649610073e-09	0.00022827557485516418	0.0	0.00018159276323461167	0.0	1.343385060793553e-06	6.716925260013947e-07	6.716925260013947e-07	1.3433850476074067e-06	3.4803553160452143	241.2703506934454	46.801432531533514	1.9299265804210564e-05	1.0514892556280077e-06	6.846505913302639e-05	0.0	0.00013665040543564297	0.0009482037189662134	0.3486046643508057	2.6262174646935416e-05	2.9787917522813686e-06	3.487932806401808e-08	6.498845028324518e-07	9.313685737082239e-08	2.712077386277152e-09	0.00018319459007149012	8.43976405066001e-06	9.777198620389333e-09	0.00023052825613328396	0.0	0.00018159832945454366	0.0	0.0	0.0	0.0	0.0	3.5451982301700182	2.9788543464148142e-06	3.4392797570950413e-08	4.3449151295587525e-07	6.245823715498297e-08	2.4496107462650847e-09	0.00018319843246772814	8.440038470313815e-06	9.37625723063941e-09	0.000230531782218797	0.0	0.00014517701506947127	0.0	0.0	0.0	0.0	0.0	3.5452348517311534	241.27959339375863	46.801560953829984	1.929861968039419e-05	1.0515050617204736e-06	6.846277832180186e-05	0.0	0.00013665106520689796	0.0009482082970589731	0.3486046589583524	2.6262301424856026e-05	2.978836530273332e-06	3.4878633749290404e-08	6.498969833199379e-07	9.313864460896411e-08	2.712130495593558e-09	0.00018319734389428684	8.439890867030316e-06	9.777001408613358e-09	0.00023052987154899458	0.0	0.0001816010619972929	0.0	0.0	0.0	0.0	0.0	3.54519819482995	0.0005757477136094405	4.030230230999198e-06	1.550088540249333e-05	4.030234021615943e-06	0.00019262944446603978	0.0008060484248226985	0.0002600154509262074	0.0	0.0	0.0	0.0	4.030242150461058e-06	8.13269931008527e-06	0.0	0.0005757494459294099	4.030242357728383e-06	1.5500932043772603e-05	4.030246147852305e-06	4.030242176808615e-06	0.0002600162332170956	0.00019263002402775744	0.00080605084985595	0.0	0.0	0.0	4.030254275623891e-06	8.127330285490125e-06	0.0	0.0005757511780118051	4.030254482794392e-06	1.5500978678655045e-05	4.0302582724256455e-06	4.030254301968025e-06	0.00026001701540070683	0.00019263060350999697	0.0008060532745566653	0.0	0.0	0.0	4.030266399124043e-06	8.12735474968664e-06	0.0	0.0005757529098666814	4.030266606267619e-06	1.5501025307411385e-05	4.030270395406357e-06	4.0302664254647516e-06	0.0002600177974815823	0.00019263118291612264	0.0008060556989389206	0.0	0.0	0.0	4.0302785210318955e-06	8.12737921067042e-06	0.0	0.0005757546414941093	4.030278728148553e-06	1.5501071930043535e-05	4.030282516794928e-06	4.030278547369181e-06	0.00026001857945975355	0.00019263176224615792	0.0008060581230028141	0.0	0.0	0.0	4.030290641347941e-06	8.127403668441777e-06	0.0	0.0005757563728941587	4.030290848437688e-06	1.550111854655337e-05	4.030294636591853e-06	4.030290667681805e-06	0.0002600193613352523	0.00019263234150012617	0.0008060605467484437	0.0	0.0	0.0	4.030302760072669e-06	8.127428123002495e-06	0.0	0.0005757581040668996	4.030302967135516e-06	1.5501165156942782e-05	4.0303067547976195e-06	4.030302786403112e-06	0.0002600201431081101	0.00019263292067805098	0.0008060629701759076	0.0	0.0	0.0	4.030314877206569e-06	8.12745257435309e-06	0.0	0.0005757598350124021	4.030315084242522e-06	1.5501211761213653e-05	4.0303188714127165e-06	4.030314903533592e-06	0.0002600209247783585	0.00019263349977995554	0.0008060653932853033	0.0	0.0	0.0	4.030326992750127e-06	8.127477022494737e-06	0.0	0.0005757615657307356	4.030327199759197e-06	1.5501258359367862e-05	4.030330986437633e-06	4.0303270190737326e-06	0.0002600217063460289	0.0001926340788058633	0.000806067816076728	0.0	0.0	0.0	4.030339106703835e-06	8.127501467427941e-06	0.0	0.00057576329622197	4.030339313686026e-06	1.5501304951407275e-05	4.030343099872857e-06	4.0303391330240224e-06	0.0002600224878111529	0.0001926346577557974	0.0008060702385502798	0.0	0.0	0.0	4.030351219068177e-06	8.127441840038229e-06	0.0	0.0005757650264860064	4.030351426022323e-06	1.5501351537329248e-05	4.030355211717696e-06	4.030351245384947e-06	0.00026002326917368563	0.00019263523662972488	0.0008060726607058197	0.0	0.0	0.0	4.030363329842462e-06	8.127550347672132e-06	0.0	0.0005757667565232512	4.030363536770926e-06	1.5501398117144702e-05	4.0303673219749924e-06	4.030363356155817e-06	0.00026002405043381075	0.0001926358154277816	0.0008060750825439169	0.0	0.0	0.0	4.030375439029532e-06	8.27900044849732e-06	0.0	0.000575768486396024	4.030375646368099e-06	1.5501444692531574e-05	4.030379431080989e-06	4.030375465339472e-06	0.00026002483161967083	0.00019263639417081726	0.000806077504151811	8.007549428624555	0.0	0.0	0.0003067941406829084	0.005405073173641501	0.0008852633369763462	4.0303875470655885e-06	4.030155160403749e-06	3.9277282063329735e-05	4.5671909896072e-05	0.02602812082236159	3.5127035631457445e-06	0.002625386129646005	0.018301799791401164	0.004963853823096512	6.642372230878471e-07	0.0005006816107397074	0.003456275462294958	4.397587935689428e-06	0.0008795175809443754	0.0002837151489010344	4.5052367427829734e-05	4.030155134031454e-06	0.0008060310215318296	0.0002600098368018055	2004.008024028056
101	12.999061901552075	0.027665152084282746	3138.074177009614	0.284676835669763	0.07238446488767096	1.2286670477003065	18.226968370428686	4.636682141377782	1.0467210705663783	4.503900068893096	0.0	32029.3664738991	17942.219254449203	0.02354189562420107	0.0	0.04348396231000448	1.8222348558312371	0.9526879734696877	0.0	0.000612490661457177	0.0	0.0702592492287619	0.4653847262923876	0.07582532081853945	24.9821842694874	11.901227456480028	113.06554134752605	9.57174540415421	0.0	2399.852893250487	96.09039816596683	0.0	0.0018352546133233133	0.0	0.011230888232820577	0.6573042182465283	0.6094857282686775	2.038063541179088	0.0	0.1040921488609574	0.0015100037507423836	0.048358311904247935	0.0007241035147074221	2.295877963645814e-05	5.444092739550176	0.0011997336407979285	0.0	5.4732907739028e-05	0.0	0.2559806864194782	0.0	2.1438922839745347	2.014921238208433e-06	0.07943793254623804	0.016246892681960397	0.1321247949226705	0.0	0.012744063202304243	0.019444195590401905	1.2794666111907942	0.26053550984869206	21074.166846081178	33.397826585385324	0.0025858265552863606	0.0	0.036165218067131605	0.10287399307662991	0.018374962297244637	0.14763205993635276	0.0	0.1901922818113041	0.0	0.0005759668797924131	0.0	0.1193234036148534	0.5540422523354972	15.998880992820322	0.0	9.041668340274461e-07	0.0	0.0021093558643016704	2.5772996899166214e-05	9.216975209389489e-10	1.2731839646884872e-06	2.892463010627228e-05	7.526445550749413e-08	0.01008873957444186	0.8089924474634583	3.7374043382877915e-08	7.427584192778178e-09	1.929071630167536e-11	4.13950324887727e-06	8.112602597393931e-09	1.4535486463166504e-05	1.9795160400599695e-12	0.431244510210512	0.0	0.00902382200047859	1.8044957581355854	0.5820953967564618	1.3432083911342316e-06	6.716041911466237e-07	1.7349550841385274e-05	3.629864991865528e-07	7.259729988102306e-05	2.3418485242669666e-05	0.04762547222056202	1.1935235636364321e-05	0.03276742060575821	11.64034859998563	0.0	0.0	8.13160481651957e-06	0.0	4.029700470962398e-06	0.9025909223229617	0.0	217.34184085605915	58.91039600109594	2.0864342568517914e-05	0.0022061075209438923	0.0	0.021548393382035555	1.0581517271945137e-06	4.022938490812919e-06	0.0002490888406033309	9.68487825199488e-08	0.0	5.444655946032034e-05	0.0006819823229339509	2.633116186697505e-07	2.1099704842479197e-08	0.43607572886799145	3.5583320582773376e-05	4.9206397703317186e-08	0.00029413992418816004	0.0023875117089658293	7.720048406391632e-09	2.6046104509465597e-05	0.0	0.00010803867122666438	2.014921238208433e-06	1.294617106123975e-05	2.014921224987673e-06	1.724342440926384e-13	1.100906846544063e-10	7.145851082845208e-05	1.8506499289200144e-07	9.176888587669294e-07	2.0002983334363	0.005188962092842663	5.424226840117562e-08	3.20077374699912e-11	3.7618888496446894e-10	3.535889704629187e-05	9.471842435229324e-09	2.3955409312229728e-08	3.997724729934379e-06	8.018318332153036e-09	4.013661794466453e-06	0.00033580729445593525	0.002058643748386228	0.0010016990139540272	8.000402452774199e-09	1.3597460313757572e-11	5.460614422628768e-10	3.3571344200873985e-09	240.74611329210853	47.24678213468958	1.9345636094647877e-05	1.0513543460231672e-06	6.850725868800289e-05	0.0	0.00013675613545345979	0.0009472525875388883	0.34860547323658553	2.6235831567278065e-05	2.9784095621707804e-06	3.491183213518056e-08	6.491573584216522e-07	9.319814197386322e-08	2.7090205919135895e-09	0.00018317108553230204	8.43868436968029e-06	9.803903779951316e-09	0.00023052487122967463	0.0	0.00018157463036151973	0.0	0.0	0.0	0.0	0.0	3.5451985197321187	240.751657380858	47.246859988968396	1.9345247216996046e-05	1.0513638836767306e-06	6.850588839749195e-05	0.0	0.00013675653571711542	0.000947255360000868	0.34860546996362685	2.6235908343185915e-05	2.9784365819402707e-06	3.491141646004796e-08	6.49164891347584e-07	9.319922263136515e-08	2.7090526441569722e-09	0.00018317274723382256	8.438760892821722e-06	9.803785495389432e-09	0.00023052584604175058	0.0	0.00018157627922817308	0.0	0.0	0.0	0.0	0.0	3.5451984984073492	240.74241714869947	47.24673034441529	1.9345895352919452e-05	1.051347985483951e-06	6.850817223778564e-05	0.0	0.0001367558685388011	0.0009472507387306529	0.34860547541981046	2.6235780369486887e-05	2.978391543031972e-06	3.491210918826172e-08	6.491523348526523e-07	9.319742130320145e-08	2.7089992169828743e-09	0.00018316997736480376	8.438633337370395e-06	9.80398261849258e-09	0.00023052422113996722	0.0	0.00018157353075316752	0.0	0.0	0.0	0.0	0.0	3.5451985339533354	240.75535334906485	47.246912011112144	1.934498797199451e-05	1.0513702400104745e-06	6.850497489418211e-05	0.0	0.00013675680248538178	0.000947257207795107	0.3486054677823087	2.6235959512897994e-05	2.9784545891651565e-06	3.491113928024583e-08	6.491699116729359e-07	9.319994283638432e-08	2.7090740055212793e-09	0.00018317385466862042	8.438811891379467e-06	9.803706621359443e-09	0.00023052649570163444	0.0	0.00018157737810927014	0.0	0.0	0.0	0.0	0.0	3.545198484195509	240.74796133985626	47.246808062284906	1.934550646741306e-05	1.0513575256615897e-06	6.850680191976824e-05	0.0	0.00013675626888951648	0.0009472535117956598	0.34860547214547316	2.6235857162093435e-05	2.978418569952063e-06	3.4911693589422885e-08	6.491598697221297e-07	9.31985022397098e-08	2.7090312773547864e-09	0.00018317163950608243	8.438709880769482e-06	9.803864355298042e-09	0.00023052519621002138	0.0	0.0001815751800564329	0.0	0.0	0.0	0.0	0.0	3.5451985126230294	233.00456356995358	46.86570962821494	2.275848519756584e-05	2.1026697346606945e-06	8.058157719647251e-05	0.0	0.000155708821424289	0.0010785299723540956	0.3482394714455046	2.9870253497387422e-05	5.956772766174553e-06	8.233081279344254e-08	1.4806153571820955e-06	2.1257151147710029e-07	6.176607371208071e-09	0.00036633829308383467	1.687688969887246e-05	2.31251879950136e-08	0.00033797806052861577	0.0	0.00036352091330501423	0.0	0.0	0.0	0.0	0.0	3.542847718153326	240.7498093695403	47.24683401361112	1.9345376841512133e-05	1.0513607048793993e-06	6.850634515620463e-05	0.0	0.00013675640231067347	0.0009472544359492281	0.3486054710542145	2.6235882754050954e-05	2.9784275765417667e-06	3.491155503104028e-08	6.491623806976267e-07	9.319886245890382e-08	2.7090419614366986e-09	0.00018317219340658168	8.438735388482939e-06	9.803824927109295e-09	0.000230525521147373	0.0	0.00018157572967878501	0.0	0.0	0.0	0.0	0.0	3.545198505514704	240.7590492445762	47.24696412852001	1.93447287323924e-05	1.051376594663565e-06	6.85040614097818e-05	0.0	0.00013675706919425598	0.0009472590551779588	0.348605465601207	2.623601067121812e-05	2.9784725916288205e-06	3.491086205004453e-08	6.4917493069894e-07	9.320066285487583e-08	2.7090953614508344e-09	0.00018317496181060577	8.438862876448674e-06	9.803627733215942e-09	0.00023052714518974403	0.0	0.00018157847670001527	0.0	0.0	0.0	0.0	0.0	3.5451984699873678	240.82478331873668	47.24795397524866	1.9339674839712522e-05	1.0513189662614191e-06	6.848624520881396e-05	0.0	0.00013675866977555187	0.000947270141765414	0.3486054862976328	2.623631780715126e-05	2.9783086627939174e-06	3.489945414011112e-08	6.491436923898194e-07	9.319616821556504e-08	2.708972316958501e-09	0.00018316489102423105	8.438385801683687e-06	9.800405745677078e-09	0.00022827158237796285	0.0	0.00018156848267296657	0.0	1.3432083911342314e-06	6.716041911466236e-07	6.716041911466236e-07	1.3432083778727547e-06	3.480350941938498	240.74426522727904	47.24675622984258	1.934576572319316e-05	1.051351165963997e-06	6.850771546082684e-05	0.0	0.00013675600200289585	0.0009472516631816325	0.34860547432794325	2.6235805969680127e-05	2.978400553197538e-06	3.491197066822121e-08	6.491548467971884e-07	9.31977816615066e-08	2.7090099051173916e-09	0.00018317053148521656	8.438658855214275e-06	9.803943201042975e-09	0.00023052454620633102	0.0	0.00018157408059381796	0.0	0.0	0.0	0.0	0.0	3.54519852684232	2.9784635031109217e-06	3.4483646419713626e-08	4.3416819627617906e-07	6.252335779659274e-08	2.446955442209704e-09	0.0001831743957627885	8.438936373813539e-06	9.41814112105226e-09	0.00023052808509616777	0.0	0.00014515780676851376	0.0	0.0	0.0	0.0	0.0	3.5452351426168356	240.75350537400385	47.24688598816478	1.934511759380061e-05	1.0513670620537107e-06	6.850543164340336e-05	0.0	0.00013675666910850873	0.0009472562839482762	0.34860546887247196	2.623593392943452e-05	2.978445586147941e-06	3.491127787645954e-08	6.491674016727917e-07	9.319958275720696e-08	2.7090633255189367e-09	0.0001831733009878278	8.438786393786874e-06	9.80374606014223e-09	0.00023052617089316406	0.0	0.00018157682870526437	0.0	0.0	0.0	0.0	0.0	3.5451984913008823	0.0005756720626692422	4.029700652938215e-06	1.5498848563218894e-05	4.029704465184912e-06	0.00019260667326655587	0.0008059425227688324	0.00025998128800350164	0.0	0.0	0.0	0.0	4.029712640342054e-06	8.131629426784989e-06	0.0	0.0005756738048631963	4.0297128487919205e-06	1.5498895470361883e-05	4.02971666053912e-06	4.029712666839936e-06	0.00025998207475297027	0.0001926072561391843	0.0008059449616227563	0.0	0.0	0.0	4.029724834608202e-06	8.126261946126643e-06	0.0	0.0005756755468164403	4.029725042960491e-06	1.5498942371023582e-05	4.029728854208356e-06	4.029724861102615e-06	0.00025998286139374655	0.00019260783893128462	0.0008059474001397566	0.0	0.0	0.0	4.029737027189733e-06	8.12628654971921e-06	0.0	0.0005756772885390883	4.029737235514732e-06	1.5498989265476313e-05	4.029741046263425e-06	4.029737053680675e-06	0.00025998364793039774	0.00019260842164624083	0.0008059498383339913	0.0	0.0	0.0	4.029749218157437e-06	8.126311150055607e-06	0.0	0.0005756790300312134	4.029749426455153e-06	1.5499036153722054e-05	4.029753236704829e-06	4.02974924464491e-06	0.00025998443436295695	0.0001926090042840773	0.0008059522762055634	0.0	0.0	0.0	4.029761407511829e-06	8.126335747136188e-06	0.0	0.0005756807712928888	4.029761615782272e-06	1.549908303576277e-05	4.02976542553309e-06	4.029761433995832e-06	0.0002599852206914572	0.0001926095868448186	0.0008059547137545744	0.0	0.0	0.0	4.029773595253417e-06	8.126360340962779e-06	0.0	0.0005756825123241877	4.0297738034965975e-06	1.5499129911600424e-05	4.029777612748714e-06	4.029773621733956e-06	0.0002599860069159316	0.00019261016932848926	0.0008059571509811272	0.0	0.0	0.0	4.029785781382715e-06	8.126384931535932e-06	0.0	0.0005756842531251823	4.029785989598637e-06	1.5499176781236997e-05	4.029789798352213e-06	4.029785807859785e-06	0.0002599867930364127	0.00019261075173511322	0.0008059595878853225	0.0	0.0	0.0	4.029797965900226e-06	8.12640951885687e-06	0.0	0.0005756859936959454	4.029798174088903e-06	1.5499223644674413e-05	4.029801982344091e-06	4.029797992373833e-06	0.00025998757905293325	0.00019261133406471502	0.0008059620244672618	0.0	0.0	0.0	4.029810148806458e-06	8.126434102926123e-06	0.0	0.0005756877340365496	4.029810356967897e-06	1.5499270501914635e-05	4.0298141647248544e-06	4.029810175276603e-06	0.0002599883649655258	0.00019261191631731855	0.0008059644607270458	0.0	0.0	0.0	4.029822330101916e-06	8.126374638293454e-06	0.0	0.0005756894741468969	4.02982253823494e-06	1.5499317352955047e-05	4.029826345493822e-06	4.029822356568597e-06	0.00025998915077414623	0.00019261249849289133	0.0008059668966645377	0.0	0.0	0.0	4.029834509785917e-06	8.126483261312837e-06	0.0	0.0005756912140273974	4.029834717892903e-06	1.5499364197806677e-05	4.029838524653866e-06	4.029834536249136e-06	0.00025998993647897983	0.00019261308059157045	0.0008059693322803118	0.0	0.0	0.0	4.029846687861325e-06	8.277924718306548e-06	0.0	0.0005756929537407471	4.029846896380678e-06	1.549941103815757e-05	4.029850702643853e-06	4.029846714321084e-06	0.0002599907221083387	0.00019261366263433155	0.0008059717676621339	8.088314310880657	0.0	0.0	0.000306760057786622	0.005404324971093282	0.0008851604498680778	4.029858864766976e-06	4.029625151300235e-06	3.927239036739852e-05	4.56656381920475e-05	0.026030804494123087	3.5131221440315225e-06	0.0026303657464938545	0.018298931729795968	0.004964456237361805	6.643299920341197e-07	0.0005016404135493458	0.0034557967579239937	4.396965576898411e-06	0.0008793931091508292	0.0002836749955694755	4.504726807968559e-05	4.029625124777275e-06	0.000805925019650862	0.00025997564167464275	2024.0481041683367
102	13.078406106692695	0.027954743193831167	3132.498707984384	0.2852172965904064	0.07296475649920581	1.2287899841719685	18.15591857992573	4.646820439478117	1.0595048920239802	4.550784050833357	0.0	31844.11763754906	18127.469334488254	0.0235418875779795	0.0	0.04351765127407497	1.8222106830035594	0.9527138077226048	0.0	0.0006124464854672034	0.0	0.07025869322101001	0.46654931419540974	0.07601752934915393	24.98104960290599	11.90100996970443	112.9849514074588	9.596227489774055	0.0	2399.8280774890677	96.09039955412916	0.0	0.0018352301770553257	0.0	0.01125878961425894	0.6572886761675474	0.6094771746042504	2.038066138243516	0.0	0.10426621772531458	0.001521553042446343	0.04873460558289657	0.0007337486089359306	2.3248889923534836e-05	5.44350788141186	0.0012127447399062517	0.0	5.4725426189865526e-05	0.0	0.25614378534511456	0.0	2.143729192540239	2.014655535531865e-06	0.07937468269793094	0.016330424368949093	0.13177169195279387	0.0	0.012768391524936487	0.019444084430937324	1.2784409257029208	0.2618697993036536	21269.250118724103	34.00742623387411	0.0025444662691889667	0.0	0.03591979379394593	0.1031187083581173	0.018417031575052836	0.14762798931891005	0.0	0.19019129645022	0.0	0.0005757443616173934	0.0	0.11953800030942698	0.5538254373501428	15.998881140015728	0.0	9.04047200009805e-07	0.0	0.002109036231062274	2.5769739864744574e-05	9.215797600953277e-10	1.2731056024977989e-06	2.8924354847820496e-05	7.525295469186174e-08	0.01008892173429482	0.8089859574398577	3.736838327142082e-08	7.4275069895424415e-09	1.9287762354876502e-11	4.1394477696043755e-06	8.111595951692059e-09	1.4535350638339618e-05	1.979214240542212e-12	0.43124887642481924	0.0	0.009023793485263892	1.8044900906274346	0.5820935684696275	1.343030708143613e-06	6.715153496258611e-07	1.7349991002213823e-05	3.629908926765884e-07	7.259817857929984e-05	2.3418768702424514e-05	0.04762668216053789	1.193555509859064e-05	0.03276829815654737	11.721101646265376	0.0	0.0	8.130528663661894e-06	0.0	4.029167857754924e-06	0.9025993053458988	0.0	216.62811365868703	59.46262005156544	2.0943205295313355e-05	0.0022058149043349758	0.0	0.02154619190108493	1.0580120785366848e-06	4.022406868852375e-06	0.0002496270182727976	9.711347649613884e-08	0.0	5.448239912562359e-05	0.0006812177640450089	2.6309717075262194e-07	2.1120244136862768e-08	0.4360762611615398	3.554343117493624e-05	4.916482412561338e-08	0.0002941010542709076	0.0023871962665900737	7.754918200118721e-09	2.6044599006434298e-05	0.0	0.00010802442442826054	2.014655535531865e-06	1.2953723627452152e-05	2.014655522235329e-06	1.7241209316481093e-13	1.1007617407529307e-10	7.145855968699195e-05	1.8503842143302345e-07	9.175936567758157e-07	2.000302544977742	0.005188223660653571	5.4236981274541565e-08	3.200311811127398e-11	3.761483782410455e-10	3.5358941932729246e-05	9.470498712734316e-09	2.395208816190961e-08	3.997196509991621e-06	8.017236260028068e-09	4.013131335293367e-06	0.00033576290704378505	0.002058371628728587	0.001001572293813741	7.999278330597785e-09	1.3613168104552678e-11	5.459892553763342e-10	3.356690652539037e-09	240.2205567096116	47.69158734171087	1.939224194896709e-05	1.0512154840565602e-06	6.854982953265738e-05	0.0	0.00013686138794797163	0.0009462972845102702	0.34860628702107016	2.620937295252446e-05	2.978016175205367e-06	3.494441820282892e-08	6.484251692754002e-07	9.325874870405678e-08	2.7059425337529567e-09	0.0001831468923921113	8.437572983034379e-06	9.830709883351141e-09	0.00023052114822665553	0.0	0.00018155024631744829	0.0	0.0	0.0	0.0	0.0	3.5451988180533687	240.22609925194965	47.69166600768745	1.9391851867471557e-05	1.0512250764433526e-06	6.854845744929968e-05	0.0	0.00013686179264948005	0.0009463000827307645	0.3486062837099659	2.6209450441802228e-05	2.9780433500318095e-06	3.494400347497252e-08	6.484327473024667e-07	9.325983777107535e-08	2.705974774595473e-09	0.00018314856362955552	8.43764994539542e-06	9.830591651123234e-09	0.00023052212867729873	0.0	0.00018155190465234602	0.0	0.0	0.0	0.0	0.0	3.545198796606133	240.21686159742237	47.69153501018855	1.9392502009741e-05	1.0512090869996822e-06	6.855074427741773e-05	0.0	0.00013686111807402837	0.0009462954185256321	0.3486062892297544	2.620932127904092e-05	2.9779980526135486e-06	3.4944694623180616e-08	6.484201156199515e-07	9.32580224239008e-08	2.705921033010207e-09	0.00018314577786230547	8.43752165767991e-06	9.830788686629975e-09	0.0002305204943749455	0.0	0.00018154914039193802	0.0	0.0	0.0	0.0	0.0	3.545198832356294	240.22979418950203	47.69171857083914	1.939159181984361e-05	1.0512314692371225e-06	6.854754275048966e-05	0.0	0.0001368620623755522	0.0009463019476929791	0.34860628150322015	2.620950208697334e-05	2.9780614605464225e-06	3.494372692547107e-08	6.484377976760971e-07	9.326056357927067e-08	2.7059962616127344e-09	0.0001831496774166194	8.437701236535136e-06	9.830512811608453e-09	0.00023052278209327498	0.0	0.0001815530098406332	0.0	0.0	0.0	0.0	0.0	3.545198782312714	240.22240424183158	47.691613539896885	1.939211192046354e-05	1.0512186819451584e-06	6.854937216685984e-05	0.0	0.00013686152286346092	0.0009462982173540556	0.34860628591724846	2.6209398785153133e-05	2.9780252346886335e-06	3.494427997307226e-08	6.484276956133965e-07	9.325911177370628e-08	2.705953282076386e-09	0.00018314744954553758	8.437598640576386e-06	9.83067047621706e-09	0.000230521475087116	0.0	0.00018155079916943548	0.0	0.0	0.0	0.0	0.0	3.5451988109034445	232.40615830654946	47.302613815502184	2.282074826958966e-05	2.1023918865826083e-06	8.06578179808932e-05	0.0	0.0001558192772645415	0.0010773773976554726	0.34824046013234783	2.983833297672719e-05	5.955985626538255e-06	8.243569908293587e-08	1.4788659982147735e-06	2.1269836554679536e-07	6.169233624881416e-09	0.0003662898845375135	1.6874665720338784e-05	2.319635739344525e-08	0.00033796501166738794	0.0	0.0003634718983478956	0.0	0.0	0.0	0.0	0.0	3.5428483211196498	240.2242517560454	47.691639761788764	1.939198189328e-05	1.0512218794073765e-06	6.854891480567575e-05	0.0	0.00013686165776389004	0.0009462991500937088	0.3486062848132658	2.620942461489822e-05	2.9780342929639836e-06	3.494414173044589e-08	6.484302216225568e-07	9.32594747960658e-08	2.7059640290244844e-09	0.00018314800662467762	8.437624294696365e-06	9.830631065472277e-09	0.00023052180190398993	0.0	0.00018155135194787336	0.0	0.0	0.0	0.0	0.0	3.545198803754297	240.2334890545882	47.69177122915562	1.9391331777567176e-05	1.0512378603272477e-06	6.854662807038577e-05	0.0	0.00013686233204165317	0.0009463038122405395	0.3486062792967126	2.620955372066203e-05	2.9780795662346846e-06	3.4943450324604177e-08	6.484428467351972e-07	9.32612891984227e-08	2.7060177431319767e-09	0.00018315079090686494	8.43775251400179e-06	9.830433957682858e-09	0.00023052343533511922	0.0	0.00018155411473458688	0.0	0.0	0.0	0.0	0.0	3.5451987680230435	240.29921691925318	47.692771738097065	1.9386259049978033e-05	1.0511798992397118e-06	6.852877730165577e-05	0.0	0.0001368639650276886	0.0009463151031847769	0.34860629986615477	2.620986651696772e-05	2.9779146949256385e-06	3.4932007824885064e-08	6.48411574236619e-07	9.325678162822595e-08	2.7058945661428315e-09	0.00018314066215865382	8.437272736708481e-06	9.827196422996738e-09	0.0002282675730852089	0.0	0.0001815440633357036	0.0	1.343030708143613e-06	6.715153496258611e-07	6.715153496258611e-07	1.3430306948057755e-06	3.4803465427462137	240.21870916036588	47.69156116624973	1.9392371978770923e-05	1.0512122857414473e-06	6.8550286903e-05	0.0	0.00013686125301784615	0.0009462963515652883	0.34860628812516853	2.62093471170935e-05	2.9780071145138007e-06	3.494455641962734e-08	6.48422642609635e-07	9.325838558727045e-08	2.7059317840587594e-09	0.00018314633516437512	8.437547322069254e-06	9.830749286849319e-09	0.00023052082132260675	0.0	0.0001815496933916602	0.0	0.0	0.0	0.0	0.0	3.5451988252044178	2.978070425048552e-06	3.45747945089959e-08	4.3384251561049184e-07	6.258825614822764e-08	2.4442847938110504e-09	0.00018315022162103246	8.4378279672641e-06	9.460241812552043e-09	0.00023052437319263575	0.0	0.0001451384878469597	0.0	0.0	0.0	0.0	0.0	3.545235435160255	240.2279467297402	47.69169227739958	1.9391721842968954e-05	1.051228273053222e-06	6.854800009748674e-05	0.0	0.0001368619275198489	0.0009463010152625718	0.348606282606101	2.620947626579175e-05	2.978052405892493e-06	3.494386520665479e-08	6.484352726537026e-07	9.326020069881845e-08	2.705985518791786e-09	0.0001831491205601948	8.437675592674644e-06	9.830552233170672e-09	0.00023052245540705336	0.0	0.00018155245728352704	0.0	0.0	0.0	0.0	0.0	3.5451987894588695	0.0005755959783280741	4.0291680407773675e-06	1.549680005432169e-05	4.029171874949145e-06	0.0001925837729886944	0.0008058360140799004	0.0002599469293788346	0.0	0.0	0.0	0.0	4.02918009704977e-06	8.130553415313503e-06	0.0	0.0005755977305306628	4.029180306698311e-06	1.549684723095425e-05	4.029184140363747e-06	4.029180123700031e-06	0.0002599477206476761	0.00019258435921741342	0.0008058384669429292	0.0	0.0	0.0	4.029192361361393e-06	8.125187488344809e-06	0.0	0.0005755994824893224	4.029192570911589e-06	1.549689440101884e-05	4.029196404070844e-06	4.029192388008135e-06	0.00025994851180637156	0.00019258494536452636	0.0008058409194645275	0.0	0.0	0.0	4.029204623965869e-06	8.125212233233355e-06	0.0	0.0005756012342142231	4.029204833488398e-06	1.5496941564789338e-05	4.029208666141631e-06	4.029204650609094e-06	0.00025994930285951415	0.00019258553143343605	0.0008058433716589339	0.0	0.0	0.0	4.029216884934385e-06	8.125236974821066e-06	0.0	0.0005756029857054396	4.0292170944292575e-06	1.5496988722267703e-05	4.029220926576632e-06	4.0292169115740905e-06	0.0002599500938071371	0.00019258611742416746	0.0008058458235262521	0.0	0.0	0.0	4.02922914426746e-06	8.125261713108319e-06	0.0	0.000575604736963046	4.029229353734686e-06	1.5497035873455957e-05	4.029233185376362e-06	4.029229170903652e-06	0.0002599508846492742	0.00019258670333674536	0.0008058482750665863	0.0	0.0	0.0	4.029241401965617e-06	8.125286448096948e-06	0.0	0.000575606487987117	4.029241611405205e-06	1.5497083018356083e-05	4.029245442541343e-06	4.029241428598292e-06	0.0002599516753859589	0.00019258728917119462	0.0008058507262800409	0.0	0.0	0.0	4.029253658029375e-06	8.125311179787537e-06	0.0	0.0005756082387777262	4.029253867441334e-06	1.5497130156970086e-05	4.0292576980720946e-06	4.02925368465854e-06	0.00025995246601722506	0.00019258787492754028	0.00080585317716672	0.0	0.0	0.0	4.0292659124592584e-06	8.125335908181332e-06	0.0	0.0005756099893349492	4.029266121843598e-06	1.5497177289299995e-05	4.029269951969143e-06	4.029265939084909e-06	0.0002599532565431062	0.0001925884606058072	0.0008058556277267285	0.0	0.0	0.0	4.029278165255791e-06	8.125360633278908e-06	0.0	0.0005756117396588604	4.029278374612517e-06	1.549722441534781e-05	4.029282204233011e-06	4.02927819187793e-06	0.00025995404696363633	0.00019258904620602055	0.0008058580779601714	0.0	0.0	0.0	4.029290416419494e-06	8.125301333418768e-06	0.0	0.0005756134897493645	4.029290625747427e-06	1.5497271535110963e-05	4.029294454863033e-06	4.029290443038123e-06	0.0002599548372787723	0.00019258963172814845	0.0008058605278669149	0.0	0.0	0.0	4.029302665949703e-06	8.125410073588797e-06	0.0	0.0005756152396068767	4.0293028752512326e-06	1.5497318648600633e-05	4.029306703862109e-06	4.029302692564823e-06	0.0002599556274887017	0.00019259021717232965	0.0008058629774475403	0.0	0.0	0.0	4.029314913849322e-06	8.276842835688708e-06	0.0	0.000575616989294476	4.029315123565504e-06	1.5497365757515178e-05	4.029318951671795e-06	4.029314940460936e-06	0.0002599564176219097	0.00019259080255966824	0.0008058654267903495	8.169068573088268	0.0	0.0	0.00030672577877905095	0.0054035725041008216	0.0008850569719003995	4.029327160559862e-06	4.029092102201109e-06	3.9267470753267844e-05	4.5659330374617316e-05	0.02603350352975409	3.513543141865415e-06	0.0026353737890515	0.018296047315045038	0.004965062122027451	6.644232993178127e-07	0.0005026047249833207	0.0034553153075689747	4.3963396524388495e-06	0.0008792679242230916	0.00028363461217904785	4.504213992250696e-05	4.02909207552543e-06	0.0008058184097699487	0.00025994125040517763	2044.0881843086172
103	13.15850710374828	0.028249304149898853	3126.928990838773	0.2857618289705677	0.07355200508586239	1.2289244919856523	18.084727428340837	4.656969576222492	1.0723445265045992	4.5977201423875504	0.0	31658.871082402875	18312.71715592325	0.023541879450866266	0.0	0.04355155878405421	1.8221863516638297	0.9527398089350737	0.0	0.0006124020271035931	0.0	0.07025813356496377	0.46772137486288606	0.07621098172835004	24.979907662108733	11.900791075769067	112.90437233333225	9.620868407917548	0.0	2399.8031025031987	96.09040095036568	0.0	0.00183520557764212	0.0	0.011286871248101776	0.6572730322687437	0.6094685660208049	2.038068751127951	0.0	0.10444062280546165	0.0015332242130245003	0.049114866750352294	0.000743557674241291	2.3544241950629142e-05	5.442918206961629	0.001225977355036026	0.0	5.471790123038758e-05	0.0	0.25630707021672744	0.0	2.1435659152468225	2.0143883038273057e-06	0.07931081933192563	0.016414596414938552	0.13141817562631133	0.0	0.012792786493563295	0.019443972435007145	1.2774053557652993	0.26321429391751827	21464.308256991382	34.622399523775506	0.0025040940057137365	0.0	0.035677620324094356	0.10335981718182952	0.018458468484652796	0.14762389520888275	0.0	0.19019030536868553	0.0	0.0005755206098638991	0.0	0.11975378610937433	0.5536074204109811	15.998881288061732	0.0	9.039268744705682e-07	0.0	0.002108714725495709	2.5766464049064315e-05	9.214613201491565e-10	1.273026796687454e-06	2.892407776435218e-05	7.524138651464722e-08	0.010089105087914016	0.8089794236618771	3.736269000652501e-08	7.4274292797981315e-09	1.9284791108174897e-11	4.13939202100877e-06	8.110583510212314e-09	1.4535213917866726e-05	1.978910714110335e-12	0.43125327153639553	0.0	0.009023764786330102	1.8044843865808993	0.5820917283953854	1.34285199785187e-06	6.714259944541819e-07	1.735043398349822e-05	3.6299531335048805e-07	7.259906271435281e-05	2.3419053916085478e-05	0.04762789985262936	1.1935876606832753e-05	0.032769181327404244	11.801844012548585	0.0	0.0	8.129446296435863e-06	0.0	4.028632168710325e-06	0.9026077453946053	0.0	215.9151889600961	60.01406299386302	2.1022389569993014e-05	0.0022055205892462667	0.0	0.021543969888830568	1.057871625054e-06	4.021872177550636e-06	0.0002501662637224837	9.737899336973505e-08	0.0	5.451792639696137e-05	0.0006804489623704899	2.628811035854495e-07	2.114068768612632e-08	0.43607679904250596	3.5503320396801696e-05	4.912294610473943e-08	0.0002940619599365075	0.0023868790034149968	7.789963783617996e-09	2.6043075725011027e-05	0.0	0.00010801009564435762	2.0143883038273057e-06	1.2961275909999758e-05	2.0143882904539485e-06	1.723898148782324e-13	1.1006157982969516e-10	7.145860897024164e-05	1.8501169545695841e-07	9.174979196323552e-07	2.0003067856555035	0.005187480934272448	5.4231663433064276e-08	3.199847189256729e-11	3.761076427558169e-10	3.535898716357433e-05	9.469147178437105e-09	2.3948747767332944e-08	3.996665239374274e-06	8.01614792918988e-09	4.012597812458034e-06	0.00033571826326999146	0.0020580979373859107	0.0010014448442412641	7.9981476890285e-09	1.3628973639069393e-11	5.459166515727564e-10	3.356244321951299e-09	239.69553132991345	48.13587204297494	1.9438954024808893e-05	1.051075820930215e-06	6.859231418041101e-05	0.0	0.00013696629151243128	0.0009453387216474538	0.3486071046365417	2.618282405159355e-05	2.9776205186075447e-06	3.497694622242708e-08	6.476904248787561e-07	9.331903175214229e-08	2.7028538064883766e-09	0.00018312255967036355	8.436455173602433e-06	9.857577307483156e-09	0.00023051741011879858	0.0	0.00018152572209712987	0.0	0.0	0.0	0.0	0.0	3.5451991180869658	239.7010723114967	48.135951530759336	1.9438562739061783e-05	1.0510854688068156e-06	6.85909403153786e-05	0.0	0.0001369667006895214	0.0009453415457828367	0.34860710128694256	2.6182902258571527e-05	2.9776478506343004e-06	3.4976532476304526e-08	6.476980484883184e-07	9.33201293260021e-08	2.70288623793263e-09	0.00018312424057554717	8.43653258125548e-06	9.857459137721856e-09	0.00023051839628613908	0.0	0.00018152739003105258	0.0	0.0	0.0	0.0	0.0	3.5451990965155704	239.69183725850863	48.13581916346447	1.943921488835455e-05	1.0510693868501533e-06	6.859323011269268e-05	0.0	0.00013696601865403877	0.0009453368383820932	0.34860710687091745	2.6182771899528848e-05	2.9776022911305918e-06	3.4977221987032773e-08	6.476853408152413e-07	9.331829979749575e-08	2.702832178595588e-09	0.00018312143869017526	8.436403551146007e-06	9.857656068730542e-09	0.00023051675245288283	0.0	0.00018152460976707886	0.0	0.0	0.0	0.0	0.0	3.545199132472731	239.70476620883468	48.13600464165891	1.9438301888530497e-05	1.0510918985638548e-06	6.859002442849984e-05	0.0	0.00013696697339851704	0.0009453434280170588	0.34860709905453474	2.6182954382082513e-05	2.977666065864309e-06	3.4976256580025455e-08	6.477031292303323e-07	9.332086080212887e-08	2.7029078519345706e-09	0.00018312536080255503	8.43658416901625e-06	9.857380339461793e-09	0.00023051905351017713	0.0	0.00018152850161352023	0.0	0.0	0.0	0.0	0.0	3.545199082139445	239.69737834182408	48.135898515121674	1.9438823594900747e-05	1.0510790373214107e-06	6.859185622077472e-05	0.0	0.00013696642791992733	0.0009453396631303596	0.34860710351989344	2.618285012347846e-05	2.9776296305078973e-06	3.497680832016519e-08	6.476929664148457e-07	9.331939765805585e-08	2.702864618362079e-09	0.00018312312004741433	8.436480979623224e-06	9.857537921248293e-09	0.00023051773888543953	0.0	0.00018152627814982476	0.0	0.0	0.0	0.0	0.0	3.5451991108956418	231.80839411165215	47.7388983383665	2.2883186274169698e-05	2.102112434435129e-06	8.073403969008041e-05	0.0	0.00015592920013236597	0.0010762204055760358	0.34824145404203327	2.9806290116718686e-05	5.9551939426016445e-06	8.254055597077329e-08	1.4771098772786535e-06	2.1282430629446515e-07	6.161831620064923e-09	0.00036624119651965006	1.687242888431277e-05	2.3267730405270315e-08	0.0003379518960665667	0.0	0.0003634226010878806	0.0	0.0	0.0	0.0	0.0	3.542848927554375	239.69922533578654	48.13592501094925	1.9438693166298597e-05	1.0510822532802301e-06	6.85913982656942e-05	0.0	0.00013696656431220382	0.0009453406045082185	0.3486071024030786	2.6182876192454424e-05	2.977638741183347e-06	3.4976670404779916e-08	6.476955076181066e-07	9.331976351601966e-08	2.702875428843822e-09	0.0001831236803491335	8.436506782173848e-06	9.857498531324691e-09	0.00023051806760787923	0.0	0.0001815268341279373	0.0	0.0	0.0	0.0	0.0	3.5451991037051074	239.70846003393768	48.13605784762384	1.943804104330014e-05	1.0510983265933428e-06	6.858910856011519e-05	0.0	0.00013696724604694816	0.000945345309833275	0.3486070968223833	2.6183006494018234e-05	2.9776842762002467e-06	3.497598063137806e-08	6.477082086420521e-07	9.33215920866039e-08	2.7029294603728086e-09	0.00018312648072857935	8.436635742912095e-06	9.857301526482206e-09	0.00023051971055763185	0.0	0.000181529612897517	0.0	0.0	0.0	0.0	0.0	3.545199067767122	239.7741815755272	48.137069158089695	1.9432949414030205e-05	1.0510400282099345e-06	6.857122319228024e-05	0.0	0.00013696891162752364	0.0009453568056677673	0.3486071172650601	2.6183324965476854e-05	2.9775184493557862e-06	3.496450334428947e-08	6.476768999786315e-07	9.331707126318013e-08	2.7028061426311146e-09	0.00018311629321526876	8.436153225998311e-06	9.854048339232143e-09	0.00022826354677225774	0.0	0.00018151950333075432	0.0	1.3428519978518707e-06	6.714259944541821e-07	6.714259944541821e-07	1.3428519844366078e-06	3.4803421181236556	239.69368430103356	48.1358455935296	1.9439084456006284e-05	1.0510726041065126e-06	6.859277214454498e-05	0.0	0.0001369661550901631	0.0009453377800625895	0.348607105753493	2.6182797976885278e-05	2.9776114054819163e-06	3.497708411148012e-08	6.476878830109635e-07	9.331866579844132e-08	2.702842993227506e-09	0.00018312199921795912	8.436429364110425e-06	9.857616690004948e-09	0.0002305170813079549	0.0	0.00018152516596958585	0.0	0.0	0.0	0.0	0.0	3.5451991252794284	2.9776750816212606e-06	3.466624180761865e-08	4.335144563185915e-07	6.265292836757662e-08	2.4415987284816313e-09	0.00018312590816017374	8.43671316400596e-06	9.50256021772559e-09	0.0002305206463391953	0.0	0.0001451190567964962	0.0	0.0	0.0	0.0	0.0	3.5452357293840593	239.70291926915178	48.135978074357205	1.9438432313113262e-05	1.0510886839013116e-06	6.859048236955597e-05	0.0	0.00013696683705142137	0.0009453424869510355	0.34860710017024443	2.618292832174172e-05	2.977656958861158e-06	3.4976394534722425e-08	6.477005890256982e-07	9.332049508803429e-08	2.702897045629412e-09	0.00018312480072667952	8.43655837686924e-06	9.857419740434962e-09	0.00023051872492023135	0.0	0.00018152794585984166	0.0	0.0	0.0	0.0	0.0	3.5451990893269474	0.0005755194546268526	4.028632352793927e-06	1.5494739715329444e-05	4.028636209195122e-06	0.00019256074186521885	0.0008057288904170965	0.0002599123723618584	0.0	0.0	0.0	0.0	4.028644478890239e-06	8.129471191434984e-06	0.0	0.0005755212169768932	4.0286446897540885e-06	1.5494787165189962e-05	4.0286485456418325e-06	4.028644505694993e-06	0.00025991316821273916	0.00019256133149660165	0.0008057313574834588	0.0	0.0	0.0	4.028656814218484e-06	8.124106828074333e-06	0.0	0.0005755229790796626	4.028657024983196e-06	1.5494834608392554e-05	4.028660880357651e-06	4.028656841019668e-06	0.0002599139639519646	0.0001925619210452594	0.0008057338242037121	0.0	0.0	0.0	4.028669147816184e-06	8.124131716216727e-06	0.0	0.0005755247409453884	4.028669358552841e-06	1.5494882045212624e-05	4.028673213414156e-06	4.028669174613802e-06	0.00025991475958415396	0.00019256251051461392	0.0008057362905921758	0.0	0.0	0.0	4.028681479754937e-06	8.12415660101189e-06	0.0	0.0005755265025741459	4.028681690463552e-06	1.5494929475652123e-05	4.028685544811903e-06	4.028681506548984e-06	0.0002599155551093408	0.00019256309990469038	0.0008057387566489528	0.0	0.0	0.0	4.028693810035256e-06	8.124181482460203e-06	0.0	0.0005755282639660088	4.028694020715835e-06	1.5494976899713095e-05	4.028697874551378e-06	4.028693836825746e-06	0.00025991635052755876	0.0001925636892155135	0.0008057412223741493	0.0	0.0	0.0	4.028706138657676e-06	8.124206360563514e-06	0.0	0.0005755300251210534	4.028706349310228e-06	1.5495024317397552e-05	4.028710202633126e-06	4.028706165444595e-06	0.00025991714583884157	0.00019256427844710814	0.0008057436877678701	0.0	0.0	0.0	4.028718465622718e-06	8.12423123532242e-06	0.0	0.0005755317860393546	4.028718676247255e-06	1.5495071728707473e-05	4.028722529057669e-06	4.028718492406082e-06	0.0002599179410432242	0.00019256486759950065	0.000805746152830223	0.0	0.0	0.0	4.02873079093092e-06	8.12425610673818e-06	0.0	0.0005755335467209892	4.028731001527446e-06	1.549511913364501e-05	4.028734853825548e-06	4.028730817710714e-06	0.00025991873614074075	0.00019256545667271574	0.0008057486175613146	0.0	0.0	0.0	4.02874311458282e-06	8.124280974811425e-06	0.0	0.0005755353071660333	4.028743325151343e-06	1.5495166532212167e-05	4.028747176937304e-06	4.02874314135905e-06	0.00025991953113142666	0.00019256604566678	0.0008057510819612548	0.0	0.0	0.0	4.02875543657896e-06	8.124221841795526e-06	0.0	0.0005755370673743953	4.028755647118297e-06	1.5495213924406435e-05	4.028759498392281e-06	4.028755463351634e-06	0.0002599203260152398	0.00019256663458166228	0.0008057535460299134	0.0	0.0	0.0	4.02876775691869e-06	8.124330700933863e-06	0.0	0.000575538827346495	4.028767967431245e-06	1.5495261310239153e-05	4.02877181819342e-06	4.0287677836878085e-06	0.00025992112079237006	0.00019256722341750288	0.000805756009767879	0.0	0.0	0.0	4.028780075604962e-06	8.275754716398322e-06	0.0	0.0005755405871458008	4.028780286534479e-06	1.5495308691419143e-05	4.0287841367850025e-06	4.028780102370526e-06	0.0002599219154914791	0.00019256781219553662	0.0008057584732639983	8.249812154380308	0.0	0.0	0.0003066913009725875	0.0054028157143987034	0.000884952894981481	4.028792393082006e-06	4.028555971196836e-06	3.9262522836649725e-05	4.5652985945126685e-05	0.026036218140068283	3.513966589942173e-06	0.002640410648075875	0.01829314632198814	0.004965671524878735	6.645171523747765e-07	0.0005035746209018705	0.003454831073399553	4.3957101131663495e-06	0.0008791420163322671	0.0002835939955586215	4.503698256122737e-05	4.028555944366312e-06	0.0008057111835071549	0.0002599066602891191	2064.128264448898
104	13.239378627943953	0.028548949587922767	3121.365033699873	0.2863104631863042	0.07414633908806521	1.2290706225332522	18.013392314779793	4.667129865506455	1.0852405503930658	4.64470984398434	0.0	31473.62683508884	18497.962692336085	0.02354187124163845	0.0	0.04358568800012406	1.8221618595055185	0.952765979518523	0.0	0.0006123572823081034	0.0	0.07025757020804314	0.4689010159203884	0.07640569592557873	24.978758342344268	11.900570754344281	112.82380418703436	9.645670455386204	0.0	2399.7779659858106	96.09040235478928	0.0	0.001835180812710224	0.0	0.011315135736559885	0.6572572850723719	0.6094599017189779	2.038071380050787	0.0	0.10461536316046216	0.001545019351754493	0.04949916340837919	0.000753534463614508	2.384495979937982e-05	5.44232363810078	0.00123943655749987	0.0	5.471033225344727e-05	0.0	0.25647054122249213	0.0	2.1434024519074577	2.014119521894459e-06	0.07924633295501093	0.016499419035078056	0.13106423502469763	0.0	0.01281724832739083	0.019443859586723677	1.276359748692227	0.2645691563672535	21659.341215782133	35.2427411866426	0.002464678505479786	0.0	0.035438636295988264	0.10359739834887013	0.01849928684597121	0.14761977727933065	0.0	0.19018930848679244	0.0	0.0005752956074983318	0.0	0.1199707774358119	0.5533881849180757	15.998881436970215	0.0	9.038058477484491e-07	0.0	0.0021083913213828472	2.5763169190462012e-05	9.213421916412848e-10	1.2729475410808666e-06	2.8923798829734007e-05	7.522975003279271e-08	0.010089289652726503	0.8089728454993629	3.735696312393366e-08	7.427351056308347e-09	1.9281802319388836e-11	4.139335999597216e-06	8.10956519225872e-09	1.4535076288899972e-05	1.978605436744049e-12	0.4312576959686347	0.0	0.0090237359010521	1.8044786454738253	0.5820898763652741	1.3426722459027667e-06	6.713361184534565e-07	1.7350879823663433e-05	3.629997615477606e-07	7.259995235408366e-05	2.3419340905559384e-05	0.04762912540245168	1.1936200189101428e-05	0.032770070195270756	11.88257563713532	0.0	0.0	8.128357628204154e-06	0.0	4.028093360946002e-06	0.9026162432954304	0.0	215.2030712107178	60.5647205014011	2.11018961013952e-05	0.0022052245520188672	0.0	0.02154172703845024	1.0577303555754688e-06	4.02133437413796e-06	0.00025070657073458953	9.764533219511568e-08	0.0	5.455313803734249e-05	0.0006796759026946632	2.62663407460203e-07	2.1161034021581993e-08	0.4360773425662713	3.546298745440562e-05	4.9080761857194545e-08	0.0002940226380578152	0.00238655989408098	7.82518580810484e-09	2.604153438897486e-05	0.0	0.00010799568373820791	2.014119521894459e-06	1.2968827762311066e-05	2.0141195084432053e-06	1.7236740745921284e-13	1.1004690075136834e-10	7.145865868502127e-05	1.8498481280338083e-07	9.174016399384178e-07	2.000311055899043	0.005186733853643699	5.4226314446640876e-08	3.199379843837302e-11	3.760666753411764e-10	3.535903274403256e-05	9.467787723096697e-09	2.39453878598596e-08	3.996130875542519e-06	8.01505325232154e-09	4.012061183239254e-06	0.00033567335955970805	0.0020578226524404788	0.0010013166550780688	7.997010437032772e-09	1.3644878312476565e-11	5.458436250384323e-10	3.355795392581806e-09	239.1710389636485	48.57963448980413	1.9485772203363015e-05	1.0509353454970078e-06	6.863471130427555e-05	0.0	0.00013707084275900138	0.0009443768949582374	0.34860792609402436	2.6156184753923428e-05	2.9772225607982347e-06	3.500941496925336e-08	6.469531178768907e-07	9.337898774277031e-08	2.6997543798517274e-09	0.0001830980854249556	8.435330851916005e-06	9.884505857997797e-09	0.00023051365672792585	0.0	0.0001815010557714519	0.0	0.0	0.0	0.0	0.0	3.54519941985665	239.1765783700462	48.5797148095349	1.948537971305182e-05	1.0509450496439706e-06	6.863333566905403e-05	0.0	0.00013707125644991087	0.0009443797451671424	0.3486079227055777	2.615626368299445e-05	2.9772500522365796e-06	3.500900224037202e-08	6.469607875646804e-07	9.338009392336437e-08	2.6997870039601707e-09	0.00018309977613387135	8.43540871112589e-06	9.88438776118946e-09	0.00023051464869256589	0.0	0.00018150273343932075	0.0	0.0	0.0	0.0	0.0	3.545199398159349	239.16734594265097	48.57958105554642	1.9486033869883406e-05	1.0509288738724664e-06	6.86356284164033e-05	0.0	0.00013707056689062712	0.0009443749943061303	0.34860792835432963	2.615613212034159e-05	2.977204226959336e-06	3.500969005439752e-08	6.469480030741349e-07	9.33782500469264e-08	2.6997326234310193e-09	0.0001830969579035615	8.43527892817364e-06	9.88458457020892e-09	0.00023051299519397458	0.0	0.000181499936946751	0.0	0.0	0.0	0.0	0.0	3.545199434326422	239.1802712175518	48.57976847494125	1.94851180594098e-05	1.0509515168837263e-06	6.863241860176847e-05	0.0	0.0001370715321673463	0.0009443816447793302	0.34860792044726985	2.615631628777945e-05	2.9772683736535624e-06	3.500872702095832e-08	6.469658990051783e-07	9.338083113394879e-08	2.6998087463201713e-09	0.00018310090289132418	8.435460599676878e-06	9.884309011165397e-09	0.0002305153097783056	0.0	0.00018150385150575836	0.0	0.0	0.0	0.0	0.0	3.5451993836993543	239.17288545043903	48.579661239291134	1.9485641371946944e-05	1.0509385806511673e-06	6.8634252754632e-05	0.0	0.00013707098067125762	0.000944377845133192	0.3486079249644256	2.615621106653024e-05	2.9772317258532813e-06	3.5009277406330815e-08	6.469556747764556e-07	9.337935651826776e-08	2.699765255963783e-09	0.00018309864907099313	8.435356808505313e-06	9.884466496160369e-09	0.00023051398742763332	0.0	0.00018150161506986265	0.0	0.0	0.0	0.0	0.0	3.5451994126233433	231.21127343975132	48.17456086637044	2.294579923341663e-05	2.101831355869227e-06	8.081024053649585e-05	0.0	0.00015603858495636118	0.0010750589878571004	0.348242453194087	2.9774124688654533e-05	5.95439765105029e-06	8.264538036730027e-08	1.475346972877643e-06	2.1294932446442437e-07	6.154401268510125e-09	0.00036619222513644415	1.6870179011425037e-05	2.3339306787445142e-08	0.00033793871283801423	0.0	0.0003633730176455639	0.0	0.0	0.0	0.0	0.0	3.5428495375056515	239.1747319193399	48.57968801243391	1.9485510541824e-05	1.0509418153667728e-06	6.863379420949078e-05	0.0	0.00013707111856814744	0.0009443787952022786	0.34860792383466255	2.6156237376205374e-05	2.9772408896659246e-06	3.500913983002762e-08	6.469582313391633e-07	9.337972524514796e-08	2.6997761306670706e-09	0.0001830992126406229	8.435382761574875e-06	9.88442713055484e-09	0.00023051431808250608	0.0	0.00018150217429262308	0.0	0.0	0.0	0.0	0.0	3.5451994053908407	239.1839639930555	48.579822235313465	1.9484856411013586e-05	1.0509579823712798e-06	6.863150155274932e-05	0.0	0.00013707180782358797	0.0009443835439699147	0.34860791818922604	2.6156368880889577e-05	2.9772866901066343e-06	3.500845174813761e-08	6.469710090990597e-07	9.338156815018289e-08	2.699830483048445e-09	0.00018310202934349867	8.435512474165078e-06	9.884230246101854e-09	0.00023051597068493427	0.0	0.0001815049692694646	0.0	0.0	0.0	0.0	0.0	3.545199369243218	239.24967909769694	48.58084448726633	1.9479745812876725e-05	1.0508993419371327e-06	6.861358155386105e-05	0.0	0.0001370735061868752	0.0009443952452113751	0.3486079385054118	2.6156693041817438e-05	2.9771198942564615e-06	3.499693947067561e-08	6.469396622059846e-07	9.337703373648808e-08	2.6997070159251403e-09	0.00018309178223667073	8.43502717937964e-06	9.88096129885313e-09	0.0002282595032288584	0.0	0.0001814948007138228	0.0	1.3426722459027672e-06	6.713361184534567e-07	6.713361184534567e-07	1.3426722324089837e-06	3.480337667716584	239.16919245994558	48.57960776299508	1.9485903036054873e-05	1.0509321099041586e-06	6.863516985836106e-05	0.0	0.0001370707048318174	0.0009443759446804302	0.3486079272239479	2.6156158438468506e-05	2.977213394500397e-06	3.500955251870517e-08	6.469505606415032e-07	9.337861891880551e-08	2.6997435023353243e-09	0.0001830975217024873	8.435304891805858e-06	9.884545216041501e-09	0.00023051332598338165	0.0	0.0001815004963971133	0.0	0.0	0.0	0.0	0.0	3.5451994270911094	2.977277441386501e-06	3.4757988251250416e-08	4.3318400364192305e-07	6.271737057389668e-08	2.438897173290501e-09	0.00018310145344650614	8.43559187501041e-06	9.545097245094386e-09	0.00023051690436263006	0.0	0.00014509951206777646	0.0	0.0	0.0	0.0	0.0	3.5452360253115156	239.17842480275658	48.57974163039797	1.9485248885554622e-05	1.0509482834829088e-06	6.863287713305598e-05	0.0	0.00013707139431610852	0.0009443806950247723	0.34860792157592724	2.615628998681405e-05	2.9772592135656592e-06	3.5008864637352266e-08	6.469633434533416e-07	9.338046255296251e-08	2.6997978758444867e-09	0.00018310033955076346	8.43543465715951e-06	9.884348388060511e-09	0.0002305149792578252	0.0	0.00018150329251062842	0.0	0.0	0.0	0.0	0.0	3.5451993909287842	0.0005754424854408839	4.028093546105734e-06	1.5492667381310548e-05	4.028097425050045e-06	0.00019253757807971203	0.0008056211432098595	0.0002598776141874555	0.0	0.0	0.0	0.0	4.028105743010724e-06	8.128382668572496e-06	0.0	0.0005754442580814693	4.028105955107024e-06	1.5492715108252518e-05	4.028109833530519e-06	4.0281057699721495e-06	0.00025987841468497473	0.00019253817116176726	0.0008056236246797775	0.0	0.0	0.0	4.028118150356699e-06	8.123019878908786e-06	0.0	0.0005754460304713267	4.028118362353051e-06	1.5492762828443476e-05	4.028122240255904e-06	4.0281181773145014e-06	0.0002598792150692783	0.00019253876415994012	0.0008056261057987514	0.0	0.0	0.0	4.028130555947949e-06	8.123044912323506e-06	0.0	0.0005754478026207461	4.028130767915846e-06	1.5492810542160456e-05	4.028134645298214e-06	4.028130582902133e-06	0.00025988001534501333	0.00019253935707767335	0.0008056285865811863	0.0	0.0	0.0	4.0281429598565054e-06	8.123069942343082e-06	0.0	0.0005754495745298059	4.028143171795959e-06	1.549285824940556e-05	4.0281470486580235e-06	4.02814298680707e-06	0.00025988081551221514	0.00019253994991499308	0.0008056310670271903	0.0	0.0	0.0	4.028155362082909e-06	8.123094968967936e-06	0.0	0.0005754513461985835	4.028155573993925e-06	1.549290595018088e-05	4.028159450335849e-06	4.0281553890298635e-06	0.0002598816155709187	0.00019254054267192516	0.0008056335471368733	0.0	0.0	0.0	4.02816776262771e-06	8.123119992199968e-06	0.0	0.0005754531176271572	4.028167974510298e-06	1.549295364448854e-05	4.028171850332253e-06	4.028167789571046e-06	0.000259882415521159	0.00019254113534849555	0.000805636026910344	0.0	0.0	0.0	4.028180161491453e-06	8.123145012039808e-06	0.0	0.0005754548888156056	4.0281803733456255e-06	1.5493001332330583e-05	4.028184248647774e-06	4.028180188431178e-06	0.0002598832153629719	0.00019254172794473106	0.0008056385063477137	0.0	0.0	0.0	4.0281925586746864e-06	8.123170028488745e-06	0.0	0.000575456659764007	4.028192770500448e-06	1.549304901370921e-05	4.02819664528297e-06	4.028192585610796e-06	0.00025988401509639266	0.0001925423204606575	0.0008056409854490917	0.0	0.0	0.0	4.028204954177967e-06	8.123195041547444e-06	0.0	0.0005754584304724397	4.0282051659753295e-06	1.5493096688626485e-05	4.028209040238395e-06	4.028204981110462e-06	0.0002598848147214576	0.00019254291289630187	0.0008056434642145905	0.0	0.0	0.0	4.0282173480018496e-06	8.123136077511972e-06	0.0	0.0005754602009408131	4.02821755976962e-06	1.549314435707994e-05	4.0282214335134e-06	4.028217374930736e-06	0.0002598856142381249	0.00019254350525163325	0.000805645942644081	0.0	0.0	0.0	4.02822974014569e-06	8.123245057497701e-06	0.0	0.0005754619711695506	4.0282299518862825e-06	1.5493192019080993e-05	4.028233825110951e-06	4.028229767070969e-06	0.0002598864136465859	0.00019254409752679337	0.000805648420738157	0.0	0.0	0.0	4.028242130612463e-06	8.274660273895835e-06	0.0	0.0005754637412225112	4.0282423427723554e-06	1.5493239676349008e-05	4.028246215478071e-06	4.028242157534137e-06	0.0002598872129756793	0.0001925446897431482	0.0008056508985862131	8.33054499302204	0.0	0.0	0.0003066566216069697	0.0054020545421743504	0.0008848482108018982	4.028254519849139e-06	4.028016715218661e-06	3.925754622263909e-05	4.564660439114917e-05	0.026038948541653267	3.5143925224699313e-06	0.002645476725095938	0.018290228519227347	0.004966284495034498	6.646115588481491e-07	0.0005045501792597181	0.0034543440165520985	4.3950769085792055e-06	0.000879015375377999	0.00028355314244953126	4.503179558985565e-05	4.028016688231094e-06	0.0008056033322487027	0.0002598718685474137	2084.1683445891786
105	13.321034652484121	0.02885379642311878	3115.806844465896	0.28686322974794254	0.07474788906050953	1.2292284272698444	17.94191061842566	4.677301630585273	1.0981935434719772	4.6917546608793295	0.0	31288.384922649682	18683.205916896542	0.02354186294906873	0.0	0.04362004213929938	1.8221372041828419	0.9527923219279476	0.0	0.0006123122469492265	0.0	0.07025700309673706	0.4700883469406866	0.07660169023478022	24.977601536967523	11.900348984735329	112.74324703130456	9.670635970291595	0.0	2399.7526655883253	96.09040376751517	0.0	0.0018351558798453335	0.0	0.011343585728863003	0.6572414330747216	0.6094511808864685	2.0380740252358103	0.0	0.1047904378237797	0.0015569405827332938	0.04988756468944464	0.0007636828035759307	2.4151170010715155e-05	5.441724095414559	0.0012531275187472794	0.0	5.470271864004957e-05	0.0	0.25663419854890984	0.0	2.1432388023370215	2.0138491680360655e-06	0.07918121392296755	0.016584902608268455	0.13070985902581098	0.0	0.012841777251918787	0.019443745876304087	1.2753039493705867	0.2659345519362523	21854.348949062638	35.868446340932515	0.002426189693035591	0.0	0.035202781532844486	0.10383152871719395	0.01853950005325263	0.1476156351957653	0.0	0.19018830572292075	0.0	0.0005750693371320298	0.0	0.1201889910511212	0.5531677139259538	15.998881586753289	0.0	9.036841099983077e-07	0.0	0.002108065991957909	2.575985502164072e-05	9.212223649086073e-10	1.2728678293861886e-06	2.8923518017285474e-05	7.521804428354467e-08	0.010089475446449626	0.808966222309251	3.7351202149709586e-08	7.427272311684909e-09	1.927879574127752e-11	4.13927970179554e-06	8.108540915390153e-09	1.4534937738330997e-05	1.978298383920992e-12	0.4312621501517856	0.0	0.009023706826752277	1.804472866773617	0.5820880122074802	1.342491437667489e-06	6.712457143092756e-07	1.7351328562233373e-05	3.6300423762291483e-07	7.260084756939445e-05	2.3419629693724542e-05	0.04763035891864006	1.1936525874188114e-05	0.032770964839232974	11.963296457472435	0.0	0.0	8.127262570454839e-06	0.0	4.027551390651611e-06	0.9026247998909875	0.0	214.49176487688175	61.11458823341135	2.118172559211318e-05	0.002204926768470877	0.0	0.021539463035605264	1.0575882586488444e-06	4.020793414897393e-06	0.00025124793298615303	9.791249195672918e-08	0.0	5.458803080292632e-05	0.0006788985698333497	2.624440726087871e-07	2.118128166481513e-08	0.43607789178899775	3.542243155542952e-05	4.903826958858818e-08	0.00029398308543843367	0.002386238912655111	7.86058492135643e-09	2.603997471559775e-05	0.0	0.00010798118754641793	2.0138491680360655e-06	1.2976379034222704e-05	2.013849154505819e-06	1.723448690960372e-13	1.1003213564917378e-10	7.145870883821145e-05	1.8495777126657318e-07	9.173048101306256e-07	2.00031535614525	0.005185982357454944	5.4220933877079444e-08	3.1989097365315244e-11	3.7602547275939075e-10	3.535907867939582e-05	9.466420235185595e-09	2.3942008165136388e-08	3.995593375044763e-06	8.013952140241185e-09	4.011521404000233e-06	0.0003356281922614784	0.0020575457515062527	0.0010011877159440987	7.995866481645178e-09	1.3660883544798628e-11	5.457701698350602e-10	3.3553438279244624e-09	238.64708142365885	49.02287293217264	1.953269636322075e-05	1.0507940463482732e-06	6.867701956890797e-05	0.0	0.00013717503829922145	0.0009434118004769121	0.34860875140457376	2.6129454949686278e-05	2.9768222694574467e-06	3.504182320434206e-08	6.462132407974755e-07	9.343861327610825e-08	2.696644223088694e-09	0.0001830734676682197	8.434199926407365e-06	9.911495335688215e-09	0.0002305098878665237	0.0	0.0001814762453661479	0.0	0.0	0.0	0.0	0.0	3.545199723386722	238.652619240352	49.02295409401636	1.9532302668107854e-05	1.0508038075605733e-06	6.86756421752253e-05	0.0	0.00013717545654256624	0.0009434146769193599	0.3486087479769178	2.6129534605281586e-05	2.9768499225595085e-06	3.50414115289059e-08	6.46220957067138e-07	9.343972816495591e-08	2.6966770419567022e-09	0.00018307516831937235	8.434278243554683e-06	9.911377322572784e-09	0.00023051088571056293	0.0	0.00018147793290537606	0.0	0.0	0.0	0.0	0.0	3.5451997015617356	238.64338946275035	49.02281893638991	1.953295883287173e-05	1.050787536649154e-06	6.86779378530554e-05	0.0	0.0001371747593951038	0.0009434098823312797	0.3486087536910496	2.612940183163042e-05	2.9768038277548593e-06	3.504209758587781e-08	6.462080949196314e-07	9.343786977136434e-08	2.696622336742784e-09	0.0001830723335132633	8.434147697124419e-06	9.911573991698668e-09	0.0002305092224097917	0.0	0.0001814751199551688	0.0	0.0	0.0	0.0	0.0	3.545199737941687	238.6563110283483	49.02300832070711	1.9532040211197482e-05	1.050810312812861e-06	6.867472393535478e-05	0.0	0.0001371757352941989	0.0009434165940162956	0.34860874569246797	2.612958769429756e-05	2.9768683516644117e-06	3.504113701048816e-08	6.462260995418924e-07	9.344047117766958e-08	2.6966989140717208e-09	0.00018307630169957744	8.434330437148273e-06	9.911298627942005e-09	0.00023051155071271984	0.0	0.00018147905754736378	0.0	0.0	0.0	0.0	0.0	3.5451996870166873	238.6489273804891	49.02289996238881	1.9532565130218147e-05	1.0507973005304134e-06	6.867656043316841e-05	0.0	0.0001371751777291154	0.00094341275939729	0.3486087502618986	2.612948150449301e-05	2.9768314884179704e-06	3.5041685992830134e-08	6.462158132284351e-07	9.343898495503707e-08	2.696655164137721e-09	0.00018307403462941658	8.434226035692263e-06	9.911456001829409e-09	0.00023051022052666698	0.0	0.00018147680795608593	0.0	0.0	0.0	0.0	0.0	3.54519971611084	230.61479874990755	48.60959906622795	2.300858716504002e-05	2.1015486280380592e-06	8.088641871674072e-05	0.0	0.00015614742665867986	0.001073893136263126	0.3482434576081167	2.9741836464468974e-05	5.953596687159512e-06	8.275016914252172e-08	1.4735772632609562e-06	2.1307341074106057e-07	6.146942480920874e-09	0.0003661429664073695	1.6867915918310122e-05	2.341108628412007e-08	0.0003379254610679821	0.0	0.000363323144055471	0.0	0.0	0.0	0.0	0.0	3.542850151022704	238.65077331948876	49.02292701623564	1.953243389849633e-05	1.0508005542677993e-06	6.867610130187964e-05	0.0	0.0001371753171435003	0.0009434137182110088	0.3486087491190729	2.6129508056346183e-05	2.9768407061185233e-06	3.504154876767894e-08	6.462183853185045e-07	9.343935658467867e-08	2.696666103761153e-09	0.0001830746015131258	8.434252141407651e-06	9.911416664122536e-09	0.0002305105531413395	0.0	0.00018147737046929607	0.0	0.0	0.0	0.0	0.0	3.545199708835775	238.6600027445778	49.023062642264165	1.953177775947602e-05	1.0508168162881134e-06	6.867380571351735e-05	0.0	0.00013717601398399712	0.0009434185106879655	0.34860874340828424	2.6129640771537284e-05	2.976886775735048e-06	3.5040862437614085e-08	6.46231240653606e-07	9.344121399331116e-08	2.6967207804865496e-09	0.00018307743477017778	8.43438261647975e-06	9.911219917947747e-09	0.00023051221553321873	0.0	0.0001814801818823316	0.0	0.0	0.0	0.0	0.0	3.545199672475553	238.7257112981128	49.02409597631908	1.9526648125053432e-05	1.0507578289718802e-06	6.865585105165458e-05	0.0	0.00013717774531780055	0.0009434304178448917	0.34860876359827725	2.6129970636023227e-05	2.976718997192218e-06	3.5029314963964995e-08	6.461998534240059e-07	9.343666564453551e-08	2.696597155177031e-09	0.00018306712722809194	8.433894504957361e-06	9.907935101992188e-09	0.0002282554422397472	0.0	0.00018146995350361018	0.0	1.3424914376674893e-06	6.712457143092756e-07	6.712457143092756e-07	1.3424914240940809e-06	3.4803331911626465	238.6452354499736	49.022845924611	1.953282759748481e-05	1.0507907917212353e-06	6.86774787090312e-05	0.0	0.00013717489885423927	0.000943410841452763	0.3486087525475902	2.6129428392005995e-05	2.976813049236548e-06	3.5041960402119056e-08	6.462106680265559e-07	9.343824154802713e-08	2.6966332806180757e-09	0.0001830729006295105	8.434173813551813e-06	9.91153466567169e-09	0.00023050955516090707	0.0	0.0001814756826992017	0.0	0.0	0.0	0.0	0.0	3.5451997306637706	2.9768774721094848e-06	3.4850033751164215e-08	4.328511427003256e-07	6.278157885602972e-08	2.4361800548204026e-09	0.00018307685549760126	8.434464009003747e-06	9.587853799624343e-09	0.00023051314707853949	0.0	0.00014507985207260743	0.0	0.0	0.0	0.0	0.0	3.545236322966482	238.65446514327903	49.02298119553346	1.9532171438983885e-05	1.0508070604088803e-06	6.867518305296507e-05	0.0	0.00013717559592594624	0.0009434156355198495	0.3486087468341962	2.612956115123012e-05	2.976859137741338e-06	3.5041274276515934e-08	6.462235284749957e-07	9.344009969596116e-08	2.696687978727152e-09	0.00018307573504818128	8.434304342134508e-06	9.911337977181181e-09	0.00023051121823434908	0.0	0.00018147849526499446	0.0	0.0	0.0	0.0	0.0	3.545199694288637	0.0005753650645121849	4.027551576902648e-06	1.5490582883764336e-05	4.027555478708064e-06	0.00019251427977488617	0.0008055127636989373	0.0002598426520298609	0.0	0.0	0.0	0.0	4.027563845614996e-06	8.127287758242656e-06	0.0	0.0005753668475884668	4.027564058961132e-06	1.5490630891695703e-05	4.027567960238365e-06	4.0275638727353e-06	0.0002598434572395706	0.00019251487635632694	0.0008055152597756216	0.0	0.0	0.0	4.027576325994749e-06	8.121926552507418e-06	0.0	0.0005753686304105605	4.027576539240125e-06	1.5490678892782888e-05	4.027580439989353e-06	4.027576353111381e-06	0.0002598442623345023	0.00019251547285272647	0.0008055177554965191	0.0	0.0	0.0	4.027588804595566e-06	8.121951733244615e-06	0.0	0.0005753704129888166	4.027589017812086e-06	1.549072688730453e-05	4.0275929180334766e-06	4.027588831708526e-06	0.00025984506731933015	0.00019251606926754783	0.0008055202508761184	0.0	0.0	0.0	4.027601281489893e-06	8.121976910538665e-06	0.0	0.0005753721953233144	4.027601494677565e-06	1.5490774875262797e-05	4.027605394371291e-06	4.027601308599186e-06	0.00025984587219408993	0.0001925166656008174	0.0008055227459145302	0.0	0.0	0.0	4.027613756678283e-06	8.122002084389989e-06	0.0	0.0005753739774141321	4.027613969837117e-06	1.549082285665979e-05	4.027617869003349e-06	4.02761378378391e-06	0.000259846676958817	0.00019251726185256148	0.0008055252406118642	0.0	0.0	0.0	4.0276262301612885e-06	8.12202725480051e-06	0.0	0.0005753757592613487	4.027626443291293e-06	1.5490870831497647e-05	4.027630341930201e-06	4.02762625726325e-06	0.00025984748161354707	0.00019251785802280644	0.0008055277349682308	0.0	0.0	0.0	4.027638701939459e-06	8.122052421770857e-06	0.0	0.000575377540865043	4.027638915040643e-06	1.5490918799778467e-05	4.027642813152395e-06	4.027638729037754e-06	0.00025984828615831544	0.00019251845411157856	0.0008055302289837402	0.0	0.0	0.0	4.027651172013341e-06	8.122077585302331e-06	0.0	0.0005753793222252934	4.027651385085714e-06	1.549096676150438e-05	4.027655282670484e-06	4.027651199107975e-06	0.00025984909059315764	0.0001925190501189041	0.0008055327226585021	0.0	0.0	0.0	4.027663640383488e-06	8.122102745395567e-06	0.0	0.000575381103342178	4.027663853427061e-06	1.549101471667748e-05	4.0276677504850175e-06	4.027663667474458e-06	0.0002598498949181093	0.0001925196460448094	0.0008055352159926265	0.0	0.0	0.0	4.0276761070504495e-06	8.122043952518841e-06	0.0	0.0005753828842156034	4.0276763200640205e-06	1.5491062665295253e-05	4.027680216595332e-06	4.0276761341377585e-06	0.00025985069913312764	0.00019252024188926289	0.0008055377089859818	0.0	0.0	0.0	4.027688572013566e-06	8.122153055270871e-06	0.0	0.0005753846648459935	4.027688784999563e-06	1.5491110607369114e-05	4.0276926810044025e-06	4.027688599097215e-06	0.00025985150323840447	0.00019252083765240667	0.0008055402016391624	0.0	0.0	0.0	4.02770103527581e-06	8.273559419441076e-06	0.0	0.0005753864452976008	4.02770124868348e-06	1.549115854462902e-05	4.027705144161997e-06	4.0277010623558e-06	0.0002598523072629554	0.00019252143335573836	0.0008055426940421134	8.411267026424785	0.0	0.0	0.00030662173784986295	0.005401288926032853	0.00088474291083411	4.027713497286906e-06	4.027474290380121e-06	3.925254050892122e-05	4.564018519071714e-05	0.026041694956210566	3.5148209744400483e-06	0.002650572429977058	0.018287293671044043	0.004966901082688985	6.647065265453595e-07	0.0005055314796211429	0.003453854097407844	4.3944399872240336e-06	0.0008788879910696071	0.0002835120495320805	4.502657859466965e-05	4.027474263233302e-06	0.0008054948472172943	0.0002598368723485664	2104.2084247294592
106	13.40348945592997	0.029163964726732813	3110.254430738824	0.28742015951012007	0.07535678842925048	1.2293979583470653	17.870279697580816	4.687485196175156	1.1112040911533707	4.7388561082157	0.0	31103.145372627463	18868.446802279	0.02354185457190913	0.0	0.04365462448746504	1.8221123833006825	0.9528188386708727	0.0	0.00061226691680726	0.0	0.07025643217639077	0.47128347983789615	0.07679898334137596	24.976437137055633	11.900125745804965	112.66270092976474	9.695767340807897	0.0	2399.7271989118894	96.09040518866105	0.0	0.0018351307765826345	0.0	0.011372223930919826	0.6572254747403253	0.6094424026943005	2.0380766869122753	0.0	0.10496584579353549	0.0015689900758857904	0.05028014121764853	0.0007740066233723797	2.4463002562316735e-05	5.44111949774114	0.001267055548941453	0.0	5.46950597581861e-05	0.0	0.2567980423807587	0.0	2.1430749663521453	2.0135772200723167e-06	0.07911545241092	0.016671057709210978	0.1303550362818437	0.0	0.012866373495008883	0.019443631293450357	1.274237799781788	0.2673106490215218	22049.331410736602	36.499510055140085	0.0023885987131139967	0.0	0.03496999728128842	0.10406228287915863	0.018579121122759786	0.14761146861634927	0.0	0.19018729699371817	0.0	0.000574841781005253	0.0	0.12040844407517874	0.5529459901275767	15.99888173742332	0.0	9.035616511685016e-07	0.0	0.0021077387098850067	2.5756521269597072e-05	9.211018300814309e-10	1.272787655182452e-06	2.8923235299721697e-05	7.52062682836181e-08	0.010089662487167307	0.8089595534340358	3.734540659982074e-08	7.427193038372718e-09	1.9275771121326473e-11	4.139223123953209e-06	8.107510595404367e-09	1.45347982527597e-05	1.9779895305979394e-12	0.4312666345249628	0.0	0.009023677560692724	1.8044670499356823	0.5820861357463198	1.342309558210681e-06	6.71154774553959e-07	1.7351780239829177e-05	3.6300874194348184e-07	7.260174843379169e-05	2.341992030429894e-05	0.04763160051284473	1.193685369166707e-05	0.03277186534052695	12.044006410122702	0.0	0.0	8.126161032783096e-06	0.0	4.02700621307991e-06	0.902633416042452	0.0	213.7812744410657	61.6636618347565	2.1261878736200696e-05	0.002204627213901104	0.0	0.021537177558441343	1.057445322561834e-06	4.020249255171598e-06	0.0002517903440128207	9.818047155326442e-08	0.0	5.4622601440409425e-05	0.0006781169486623313	2.6222308921048087e-07	2.1201429125837134e-08	0.4360784467676229	3.538165191068234e-05	4.8995467495170686e-08	0.00029394329881320965	0.0023859160326432528	7.896161767312506e-09	2.6038396415804364e-05	0.0	0.00010796660587972049	2.0135772200723167e-06	1.2983929571945935e-05	2.0135772064619648e-06	1.72322197938353e-13	1.1001728330656978e-10	7.145875943680059e-05	1.849305685938805e-07	9.172074224841807e-07	2.000319686839905	0.005185226383090817	5.4215521277006975e-08	3.198436828185483e-11	3.7598403170366594e-10	3.535912497506255e-05	9.465044600806245e-09	2.393860840295626e-08	3.995052693502144e-06	8.012844501863926e-09	4.0109784301729575e-06	0.0003355827576459242	0.002057267211719744	0.0010010580162372598	7.994715727916797e-09	1.3676990786249342e-11	5.456962798976147e-10	3.3548895906945726e-09	238.1236605250113	49.46558561872055	1.9579726379415818e-05	1.0506519118252366e-06	6.871923762858611e-05	0.0	0.00013727887474472938	0.0009424434342932018	0.34860958057924923	2.6102634530589776e-05	2.9764196115566574e-06	3.507416967325204e-08	6.454707860882431e-07	9.349790492915346e-08	2.6935233051169697e-09	0.0001830487043689139	8.433062303501277e-06	9.938545535636969e-09	0.00023050610334240473	0.0	0.0001814512888637861	0.0	0.0	0.0	0.0	0.0	3.545200028702014	238.12919673739168	49.46566763287148	1.9579331479329476e-05	1.0506617309082593e-06	6.871785848837964e-05	0.0	0.000137279297579438	0.0009424463371301378	0.3486095771120125	2.6102714917166206e-05	2.976447428604058e-06	3.507375908801234e-08	6.454785494485301e-07	9.349902862899868e-08	2.6935563208611257e-09	0.00018305041510262152	8.433141085050186e-06	9.938427617166671e-09	0.0002305071071490297	0.0	0.00018145298641358663	0.0	0.0	0.0	0.0	0.0	3.545200006747541	238.11996963393312	49.465531054616584	1.957998965231243e-05	1.0506453635150452e-06	6.872015707679845e-05	0.0	0.00013727859277892573	0.0009424414985468451	0.348609582892139	2.6102580925091355e-05	2.9764010604705154e-06	3.50744433266924e-08	6.454656087965112e-07	9.349715554705689e-08	2.693501287436364e-09	0.00018304756348692437	8.433009764371744e-06	9.938624128147935e-09	0.00023050543390747754	0.0	0.0001814501567737963	0.0	0.0	0.0	0.0	0.0	3.5452000433433715	238.13288745614238	49.465722427642675	1.957906821903521e-05	1.0506682747103805e-06	6.871693908387823e-05	0.0	0.000137279579391208	0.0009424482718190245	0.34860957480117766	2.6102768493381797e-05	2.976465966919028e-06	3.507348529509829e-08	6.454837232969214e-07	9.349977751236148e-08	2.6935783241430798e-09	0.00018305155519919046	8.433193587998849e-06	9.938348985231683e-09	0.00023050777612309997	0.0	0.00018145411772399662	0.0	0.0	0.0	0.0	0.0	3.545199992116236	238.1255059470114	49.465612933063966	1.957959474476962e-05	1.0506551853037398e-06	6.87187779107299e-05	0.0	0.00013727901570523835	0.0009424444020126519	0.34860957942337234	2.6102661329082054e-05	2.9764288851829698e-06	3.507403282539984e-08	6.454733742201346e-07	9.349827954575715e-08	2.693534311808282e-09	0.00018304927469202896	8.433088567635841e-06	9.938506233407421e-09	0.0002305064379907046	0.0	0.0001814518547916427	0.0	0.0	0.0	0.0	0.0	3.5452000213829558	230.01897250581075	49.04401060180779	2.3071550080873186e-05	2.101264227602624e-06	8.09625724074339e-05	0.0	0.00015625572015462119	0.0010727228426206715	0.34824446730378833	2.9709425217816534e-05	5.9527909848103805e-06	8.285491912006756e-08	1.4718007265076378e-06	2.1319655574893692e-07	6.139455167311335e-09	0.00036609341626615474	1.6865639417651943e-05	2.3483068623968112e-08	0.0003379121398227325	0.0	0.0003632729762670598	0.0	0.0	0.0	0.0	0.0	3.5428507681558137	238.12735135124038	49.46564027101296	1.957946311139129e-05	1.050658458331369e-06	6.871831819727085e-05	0.0	0.00013727915665008805	0.0009424453696245963	0.3486095782673687	2.610268812459736e-05	2.9764381575319763e-06	3.507389596364838e-08	6.454759620070896e-07	9.349865411240045e-08	2.693545317057153e-09	0.0001830498449365904	8.433114828151784e-06	9.938466927249276e-09	0.0002305067725929059	0.0	0.00018145242064170275	0.0	0.0	0.0	0.0	0.0	3.5452000140647293	238.13657810336335	49.46577731718053	1.957880496387382e-05	1.050674816710897e-06	6.871601969718068e-05	0.0	0.00013727986114051572	0.000942450206079097	0.3486095724906092	2.6102822057722917e-05	2.976484500130129e-06	3.507321144668884e-08	6.454888957661241e-07	9.350052619596258e-08	2.6936003216575335e-09	0.00018305269498187398	8.433246076488202e-06	9.93827033761114e-09	0.0002305084449129917	0.0	0.00018145524872314447	0.0	0.0	0.0	0.0	0.0	3.545199977488901	238.202279991354	49.466821874606445	1.9573656225567345e-05	1.0506154776247788e-06	6.869803034063792e-05	0.0	0.000137281625632637	0.0009424623196542702	0.34860959255472207	2.6103157639697496e-05	2.9763157250477887e-06	3.506162856899599e-08	6.454574660652525e-07	9.349596356156186e-08	2.69347652924081e-09	0.00018304232615295573	8.43275510891025e-06	9.934969543179946e-09	0.000228251363585519	0.0	0.0001814449596774021	0.0	1.3423095582106808e-06	6.711547745539588e-07	6.711547745539588e-07	1.342309544556535e-06	3.480328688091581	238.1218150862141	49.46555832700823	1.9579858015310148e-05	1.0506486378957173e-06	6.871969735077179e-05	0.0	0.0001372787337689838	0.0009424424664691548	0.34860958173548157	2.6102607729201054e-05	2.9764103366526344e-06	3.507430650711023e-08	6.454681976123752e-07	9.34975302627278e-08	2.6935122969873454e-09	0.00018304813396722027	8.433036035746942e-06	9.938584833910733e-09	0.0002305057686480038	0.0	0.0001814507228578573	0.0	0.0	0.0	0.0	0.0	3.545200036022252	2.976475140823227e-06	3.494237819026868e-08	4.325158585090218e-07	6.284554926842953e-08	2.433447299343879e-09	0.00018305211228600163	8.433329472637373e-06	9.630830782953491e-09	0.00023050937429699466	0.0	0.00014506007518688165	0.0	0.0	0.0	0.0	0.0	3.5452366223733587	238.13104210566686	49.465695018440634	1.957919984852111e-05	1.0506650030345496e-06	6.871739878383445e-05	0.0	0.00013727943849297042	0.0009424473045270805	0.34860957595610176	2.6102741706727786e-05	2.976456698399609e-06	3.5073622198504976e-08	6.454811365452419e-07	9.349940309566741e-08	2.6935673232235236e-09	0.00018305098519014675	8.433167338332165e-06	9.938388303163508e-09	0.00023050744165908717	0.0	0.00018145355210794388	0.0	0.0	0.0	0.0	0.0	3.5451999994313073	0.0005752871854487714	4.027006400437585e-06	1.5488486050586543e-05	4.027010325425317e-06	0.000192490845053503	0.000805403742936983	0.00025980748300268464	0.0	0.0	0.0	0.0	4.02701874196634e-06	8.12618637006194e-06	0.0	0.0005752889791074319	4.0270189565798825e-06	1.5488534343455853e-05	4.0270228810322195e-06	4.027018769247755e-06	0.00025980829299084214	0.0001924914451835655	0.000805406253825852	0.0	0.0	0.0	4.027031296406963e-06	8.120826758623864e-06	0.0	0.0005752907725085097	4.027031510918939e-06	1.5488582629389604e-05	4.0270354348360445e-06	4.027031323684659e-06	0.00025980910286268783	0.0001924920452274493	0.0008054087643541775	0.0	0.0	0.0	4.027043849044871e-06	8.120852088756928e-06	0.0	0.0005752925656624107	4.027044063527594e-06	1.5488630908667972e-05	4.027047986909634e-06	4.027043876318847e-06	0.00025980991262292065	0.0001924926451886359	0.0008054112745365255	0.0	0.0	0.0	4.027056399952894e-06	8.120877415399632e-06	0.0	0.0005752943585692099	4.027056614406372e-06	1.548867918129296e-05	4.027060537253507e-06	4.02705642722315e-06	0.0002598107222715747	0.0001924932450671505	0.000805413784373002	0.0	0.0	0.0	4.027068949131559e-06	8.120902738552366e-06	0.0	0.0005752961512289822	4.0270691635558035e-06	1.5488727447266614e-05	4.027073085868197e-06	4.027068976398098e-06	0.000259811531808684	0.00019249384486301848	0.0008054162938637132	0.0	0.0	0.0	4.027081496581399e-06	8.120928058216992e-06	0.0	0.0005752979436418041	4.027081710976418e-06	1.5488775706590956e-05	4.027085632754233e-06	4.027081523844222e-06	0.00025981234123428296	0.00019249444457626518	0.000805418803008765	0.0	0.0	0.0	4.02709404230294e-06	8.120953374394098e-06	0.0	0.0005752997358077508	4.027094256668741e-06	1.548882395926804e-05	4.027098177912147e-06	4.027094069562047e-06	0.0002598131505484057	0.00019249504420691587	0.0008054213118082631	0.0	0.0	0.0	4.027106586296718e-06	8.12097868708496e-06	0.0	0.0005753015277268986	4.027106800633312e-06	1.5488872205299892e-05	4.0271107213424675e-06	4.0271066135521114e-06	0.0002598139597510866	0.00019249564375499605	0.0008054238202623144	0.0	0.0	0.0	4.027119128563261e-06	8.121003996290165e-06	0.0	0.0005753033193993236	4.027119342870656e-06	1.548892044468858e-05	4.027123263045728e-06	4.027119155814942e-06	0.00025981476884235987	0.00019249624322053113	0.000805426328371025	0.0	0.0	0.0	4.027131669103103e-06	8.120945376781448e-06	0.0	0.0005753051108249276	4.027131883380091e-06	1.5488968677431455e-05	4.027135803021244e-06	4.027131696351073e-06	0.00025981557782218137	0.00019249684260348835	0.000805428836134258	0.0	0.0	0.0	4.027144207915558e-06	8.121054604247004e-06	0.0	0.0005753069020041339	4.027144422164582e-06	1.5489016903539922e-05	4.027148341271981e-06	4.027144235159816e-06	0.00025981638669074253	0.00019249744190400934	0.0008054313435526063	0.0	0.0	0.0	4.027156745003588e-06	8.272452062266777e-06	0.0	0.0005753086930015937	4.0271569596767035e-06	1.5489065124754643e-05	4.027160878250489e-06	4.027156772244138e-06	0.000259817195477238	0.00019249804114372519	0.0008054338507165718	8.49197819111457	0.0	0.0	0.00030658664680322575	0.00540051880313237	0.0008846369863516815	4.027169280819709e-06	4.026928651875134e-06	3.924750528475456e-05	4.563372781093202e-05	0.02604445761036781	3.515251981616855e-06	0.0026556981813717845	0.01828434153680145	0.004967521339112003	6.648020634410993e-07	0.000506518603253635	0.003453361275500343	4.393799296567934e-06	0.0008787598529005086	0.0002834707134169342	4.502133115327888e-05	4.026928624566837e-06	0.0008053857194517068	0.00025980166880176174	2124.24850486974
107	13.486757641814787	0.02947957821944407	3104.707799810336	0.2879812839487737	0.07597317385030136	1.22957926958711	17.798496894441154	4.69768087377036	1.1242727868001792	4.7860157170146245	0.0	30917.908213082093	19053.685320645473	0.023541846108877534	0.0	0.043689438398155665	1.822087394414151	0.9528455323061271	0.0	0.0006122212875767568	0.0	0.07025585739121416	0.4724865287997876	0.07699759431288883	24.975265031474226	11.899901015982797	112.58216594694684	9.721067004297748	0.0	2399.7015635082857	96.09040661834649	0.0	0.0018351055004072229	0.0	0.011401053103893484	0.657209408502461	0.6094335662968225	2.0380793653141835	0.0	0.10514158602622475	0.0015811700514967407	0.05067696526137271	0.00078450997243424	2.4780591415221812e-05	5.440509761981288	0.001281226118893499	0.0	5.46873549650289e-05	0.0	0.25696207290108547	0.0	2.1429109437712155	2.0133036554685105e-06	0.07904903841974505	0.016757895101576922	0.12999975525455928	0.0	0.012891037279076447	0.019443515815819462	1.2731611391027475	0.268697619020702	22244.288555737054	37.13592680202545	0.0023518781993300624	0.0	0.0347402266244489	0.10428973245095773	0.01861816272162262	0.1476072771941529	0.0	0.19018628221461814	0.0	0.0005746129210699488	0.0	0.12062915390669403	0.5527229959343486	15.998881888992893	0.0	9.034384610292569e-07	0.0	0.0021074094473916187	2.5753167657214428e-05	9.209805771408112e-10	1.2727070119409168e-06	2.8922950649190344e-05	7.519442103398868e-08	0.010089850793327797	0.8089528382024761	3.7339575982505335e-08	7.427113228660858e-09	1.9272728202977498e-11	4.139166262371575e-06	8.106474146838735e-09	1.4534657818511482e-05	1.977678851338422e-12	0.43127114953632106	0.0	0.009023648100077301	1.804461194403828	0.582084246802337	1.342126592332378e-06	6.710632915875092e-07	1.7352234898130667e-05	3.6301327488928325e-07	7.26026550232396e-05	2.3420212761785498e-05	0.04763285029962387	1.193718367185816e-05	0.0327727717824364	12.12470543073702	0.0	0.0	8.125052923428538e-06	0.0	4.026457782812557e-06	0.9026420926288363	0.0	213.0716044016742	62.21193693620823	2.134235621734432e-05	0.0022043258632475395	0.0	0.021534870277904395	1.057301535434591e-06	4.0197018496500614e-06	0.0002523337971796805	9.844926979410573e-08	0.0	5.46568466830284e-05	0.0006773310241484775	2.620004474179599e-07	2.1221474902332824e-08	0.4360790075596446	3.5340647735723826e-05	4.895235376883409e-08	0.00029390327486923006	0.0023855912271707573	7.931916986736463e-09	2.6036799195803038e-05	0.0	0.00010795193752981897	2.0133036554685105e-06	1.2991479218795658e-05	2.0133036417769205e-06	1.7229939210788e-13	1.1000234248847616e-10	7.145881048789501e-05	1.8490320249733644e-07	9.171094691681421e-07	2.0003240484372014	0.005184465866956931	5.4210076191024046e-08	3.1979610790306584e-11	3.759423488208892e-10	3.535917163653612e-05	9.463660704281196e-09	2.3935188288795628e-08	3.994508785862991e-06	8.011730244713947e-09	4.0104322165136515e-06	0.00033553705192711393	0.0020569870098694205	0.001000927545199061	7.99355807942976e-09	1.3693201516716937e-11	5.456219490691013e-10	3.3544326430398773e-09	237.6007780849303	49.90777079684858	1.9626862122362992e-05	1.0505089301057145e-06	6.876136412619593e-05	0.0	0.00013738234870572683	0.0009414717925910134	0.3486104136290642	2.607572339094989e-05	2.976014553604411e-06	3.510645310784065e-08	6.447257462055268e-07	9.355685926246606e-08	2.6903915948970868e-09	0.00018302379346732552	8.43191788831083e-06	9.965656247111542e-09	0.00023050230296689059	0.0	0.00018142618421876583	0.0	0.0	0.0	0.0	0.0	3.5452003358277	237.6063126783	49.90785367352819	1.962646601719732e-05	1.0505188078755984e-06	6.875998325161073e-05	0.0	0.00013738277617102965	0.0009414747219842064	0.3486104101218712	2.6075804512987093e-05	2.9760425369092404e-06	3.510604365010225e-08	6.447335571704839e-07	9.355799187729257e-08	2.6904248096559566e-09	0.00018302551442578077	8.43199714081178e-06	9.96553843445157e-09	0.0002305033128204017	0.0	0.00018142789192021396	0.0	0.0	0.0	0.0	0.0	3.5452003137419132	237.5970882734835	49.90771565760901	1.962712619857335e-05	1.050502342638919e-06	6.876228473036756e-05	0.0	0.00013738206365207324	0.0009414698391360145	0.34861041596861314	2.6075669295020505e-05	2.975995891589244e-06	3.510672600826099e-08	6.447205371563321e-07	9.35561039335552e-08	2.6903694444524337e-09	0.00018302264576325713	8.431865034956193e-06	9.965734768662631e-09	0.000230501629497421	0.0	0.00018142504535546922	0.0	0.0	0.0	0.0	0.0	3.545200350556671	237.61000231800892	49.90790904319409	1.9626201953443326e-05	1.050525390770435e-06	6.875906269055939e-05	0.0	0.00013738306106905645	0.0009414766743727049	0.34861040778441366	2.607585857938363e-05	2.976061185972241e-06	3.510577060750742e-08	6.447387627343733e-07	9.355874670048921e-08	2.690446945527072e-09	0.00018302666133329743	8.432049957472763e-06	9.96545987263847e-09	0.00023050398582246192	0.0	0.00018142902999288024	0.0	0.0	0.0	0.0	0.0	3.5452002990231373	237.60262296720046	49.907798398726406	1.962673008603759e-05	1.0505122231528963e-06	6.876090383027024e-05	0.0	0.00013738249120992155	0.0009414727691634155	0.3486104124598577	2.607575043461976e-05	2.9760238826679736e-06	3.510631663609178e-08	6.447283502098309e-07	9.355723685142725e-08	2.6904026679440904e-09	0.00018302436719980342	8.431944309480706e-06	9.965616980235715e-09	0.00023050263963147476	0.0	0.0001814267535316143	0.0	0.0	0.0	0.0	0.0	3.5452003284648557	229.4237971756906	49.477793134277576	2.31346879855558e-05	2.1009781308848178e-06	8.103869976295566e-05	0.0	0.00015636346035043442	0.0010715480988741015	0.3482454823007638	2.9676890725614264e-05	5.95198047692324e-06	8.29596270790423e-08	1.4700173407322722e-06	2.133187500659386e-07	6.131939237869159e-09	0.00036604357058744245	1.686334931941235e-05	2.3555253519630837e-08	0.00033789874816314715	0.0	0.00036322251017123145	0.0	0.0	0.0	0.0	0.0	3.5428513889559867	237.6044678317594	49.90782602418475	1.9626598050966722e-05	1.0505155157428077e-06	6.876044353868724e-05	0.0	0.00013738263369830663	0.0009414737456274771	0.3486104112905562	2.6075777475289515e-05	2.9760332104361084e-06	3.510618015017284e-08	6.447309538649909e-07	9.355761438972796e-08	2.690413739531116e-09	0.0001830249408526131	8.43197072698062e-06	9.965577709347282e-09	0.00023050297624930424	0.0	0.00018142732276554512	0.0	0.0	0.0	0.0	0.0	3.545200321102858	237.61369188642726	49.90796450752689	1.962593789476267e-05	1.0505319718382954e-06	6.875814214707088e-05	0.0	0.0001373833459039707	0.000941478626328695	0.3486104054472085	2.607591263380338e-05	2.976079829859497e-06	3.510549750834323e-08	6.447439669023873e-07	9.355950132114616e-08	2.6904690755611633e-09	0.00018302780792250838	8.432102759470802e-06	9.965381294806597e-09	0.00023050465863774152	0.0	0.00018143016774991075	0.0	0.0	0.0	0.0	0.0	3.5452002843083883	237.67938699416064	49.90902043024794	1.9620769984701624e-05	1.0504722760010818e-06	6.874011806402238e-05	0.0	0.00013738514374151762	0.0009414909468143184	0.34861042538577214	2.6076253946904353e-05	2.9759100441261086e-06	3.509387901532199e-08	6.447124925415316e-07	9.355492404111816e-08	2.690345106890668e-09	0.00018301737693890316	8.43160889576905e-06	9.962064410684064e-09	0.00022824726704562213	0.0	0.00018141981717704057	0.0	1.342126592332378e-06	6.710632915875091e-07	6.710632915875091e-07	1.342126578596337e-06	3.48032415812772	237.5989331859214	49.907743217578414	1.9626994159922382e-05	1.050505636601107e-06	6.87618244263933e-05	0.0	0.00013738220618613928	0.000941470815913124	0.34861041479863575	2.6075696344358952e-05	2.9760052232449805e-06	3.5106589565324793e-08	6.447231418530361e-07	9.355648162298337e-08	2.6903805203942233e-09	0.00018302321965515234	8.431891463469739e-06	9.96569550994763e-09	0.0002305019662555481	0.0	0.00018142561482673345	0.0	0.0	0.0	0.0	0.0	3.545200343191737	2.9760704140892025e-06	3.503502142344151e-08	4.32178136027586e-07	6.29092778306708e-08	2.4306988331704988e-09	0.00018302722175525055	8.432188171226127e-06	9.674029094869997e-09	0.0002305055858312488	0.0	0.0001450401797633572	0.0	0.0	0.0	0.0	0.0	3.5452369235568866	237.60815750702506	49.90788134655652	1.9626333984665853e-05	1.0505220995514241e-06	6.875952296881846e-05	0.0	0.00013738291862776603	0.0009414756982313799	0.3486104089526479	2.6075831547650904e-05	2.976051862087809e-06	3.5105907135887686e-08	6.447361601270105e-07	9.355836931422254e-08	2.690435878321548e-09	0.0001830260879193335	8.432023550975421e-06	9.965499155550701e-09	0.00023050364934478005	0.0	0.00018142846099624871	0.0	0.0	0.0	0.0	0.0	3.5452003063819366	0.0005752088417634801	4.026457971292585e-06	1.5486376707092495e-05	4.026461919791716e-06	0.0001924672719915905	0.0008052940718451088	0.00025977210417691966	0.0	0.0	0.0	0.0	4.026470386670369e-06	8.12507841231839e-06	0.0	0.0005752106461545364	4.026470602569297e-06	1.548642528894053e-05	4.026474550525334e-06	4.0264704141151846e-06	0.00025977291901122977	0.00019246787572059967	0.0008052965977559831	0.0	0.0	0.0	4.026483016220965e-06	8.119720405707061e-06	0.0	0.0005752124502844014	4.0264832320174816e-06	1.548647386375576e-05	4.026487179430615e-06	4.026483043662008e-06	0.0002597737337276006	0.00019246847936222274	0.0008052991233012719	0.0	0.0	0.0	4.026495643943637e-06	8.119745887350016e-06	0.0	0.0005752142541635521	4.0264958597104834e-06	1.548652243182027e-05	4.026499806580896e-06	4.026495671380905e-06	0.0002597745483307633	0.000192469082919965	0.000805301648495641	0.0	0.0	0.0	4.0265082699117096e-06	8.119771365452745e-06	0.0	0.0005752160577920735	4.026508485648897e-06	1.548657099313636e-05	4.026512431976777e-06	4.026508297345207e-06	0.00025977536282075614	0.00019246968639385497	0.000805304173339209	0.0	0.0	0.0	4.026520894125782e-06	8.119796840015771e-06	0.0	0.0005752178611700506	4.026521109833317e-06	1.5486619547706327e-05	4.026525055618845e-06	4.026520921555508e-06	0.0002597761771976175	0.00019247028978392099	0.000805306697832095	0.0	0.0	0.0	4.026533516586442e-06	8.119822311041083e-06	0.0	0.0005752196642975678	4.0265337322643356e-06	1.5486668095532443e-05	4.026537677507696e-06	4.026533544012399e-06	0.00025977699146138535	0.0001924708930901913	0.000805309221974417	0.0	0.0	0.0	4.026546137294282e-06	8.119847778529395e-06	0.0	0.0005752214671747093	4.026546352942545e-06	1.5486716636616965e-05	4.02655029764392e-06	4.026546164716473e-06	0.0002597778056120977	0.000192471496312694	0.0008053117457662913	0.0	0.0	0.0	4.026558756249888e-06	8.119873242482081e-06	0.0	0.0005752232698015588	4.02655897186853e-06	1.5486765170962162e-05	4.026562916028098e-06	4.0265587836683105e-06	0.00025977861964979215	0.00019247209945145706	0.0008053142692078356	0.0	0.0	0.0	4.026571373453843e-06	8.119898702899849e-06	0.0	0.0005752250721781995	4.026571589042875e-06	1.5486813698570285e-05	4.02657553266082e-06	4.026571400868501e-06	0.00025977943357450634	0.00019247270250650835	0.0008053167922991663	0.0	0.0	0.0	4.026583988906733e-06	8.11984025899108e-06	0.0	0.0005752268743045401	4.026584204464939e-06	1.548686221943886e-05	4.02658814754144e-06	4.0265840163176265e-06	0.00025978024738619897	0.0001924733054778172	0.0008053193150401547	0.0	0.0	0.0	4.026596602607913e-06	8.119949613134407e-06	0.0	0.0005752286761810123	4.0265968181377485e-06	1.5486910733579518e-05	4.026600760672984e-06	4.026596630015043e-06	0.00025978106108506496	0.00019247390836552806	0.0008053218374314054	0.0	0.0	0.0	4.026609214560404e-06	8.271338110294188e-06	0.0	0.0005752304778726805	4.026609430516775e-06	1.5486959242744085e-05	4.0266133725109e-06	4.026609241963772e-06	0.00025978187470048603	0.00019247451119141064	0.0008053243595639987	8.572678422702488	0.0	0.0	0.0003065513455262652	0.005399744109632733	0.000884530428496559	4.02662182521961e-06	4.026379754103733e-06	3.9242440131978296e-05	4.5627231709169344e-05	0.02604723673416247	3.515685580324899e-06	0.00266085440490762	0.018281371871568017	0.00496814531632224	6.648981776314414e-07	0.0005075116327810794	0.0034528655096036785	4.393154783130065e-06	0.0008786309501745129	0.00028342913065300374	4.501605283582934e-05	4.026379726631647e-06	0.0008052759398319107	0.00025976625496447014	2144.28858501002
108	13.570854273202144	0.029800765337601762	3099.1669585045374	0.2885466348097329	0.07659718632425476	1.2297724149582372	17.72655951853163	4.707888987293807	1.1374002298620614	4.833235027642984	0.0	30732.673472780076	19238.921443456187	0.023541837558644613	0.0	0.043724487332427966	1.8220622349985933	0.9528724054748124	0.0	0.0006121753548139523	0.0	0.07025527868363099	0.473697611683894	0.07719754282930599	24.97408510551258	11.89967477300546	112.50164214829702	9.746537476252222	0.0	2399.6757568508215	96.09040805669488	0.0	0.001835080048723259	0.0	0.01143007609765323	0.6571932327440211	0.6094246708199076	2.0380820606822216	0.0	0.10531765742974186	0.0015934827977767177	0.05107811129429436	0.0007951970518614729	2.5104075756405288e-05	5.439894802447722	0.0012956449059286896	0.0	5.467960359634691e-05	0.0	0.2571262902909846	0.0	2.142746734414611	2.013028451046536e-06	0.07898196167042314	0.01684542585253532	0.12964400403810938	0.0	0.012915768835543996	0.01944339942738895	1.2720738020096685	0.2700956381600128	22439.220338478783	37.77769123163546	0.002316001275989462	0.0	0.034513413490261026	0.10451394808882426	0.018656637141313947	0.14760306057201916	0.0	0.19018526129826555	0.0	0.0005743827387060859	0.0	0.1208511384964982	0.5524987132001511	15.998882041475008	0.0	9.03314529007351e-07	0.0	0.0021070781758045997	2.5749793898365146e-05	9.208585957424021e-10	1.2726258929088069e-06	2.892266403701361e-05	7.51825015032673e-08	0.010090040383987937	0.8089460759234068	3.733370979005421e-08	7.427032874608349e-09	1.9269666721361965e-11	4.139109113223154e-06	8.105431481452406e-09	1.4534516421498927e-05	1.977366319871071e-12	0.4312756956488916	0.0	0.009023618442023477	1.8044552996046914	0.5820823451905521	1.341942524321896e-06	6.709712575545715e-07	1.735269257983611e-05	3.6301783684526806e-07	7.260356741472803e-05	2.3420507091022868e-05	0.04763410839633646	1.1937515845843484e-05	0.03277368425033918	12.20539345405013	0.0	0.0	8.123938147666461e-06	0.0	4.025906052963885e-06	0.90265083055551	0.0	212.36275927274772	62.75940915474357	2.142315870933551e-05	0.002204022690653152	0.0	0.021532540857772176	1.057156885077463e-06	4.019151151582325e-06	0.00025287828569134206	9.871888537180857e-08	0.0	5.469076326138028e-05	0.0006765407813363965	2.617761373095236e-07	2.1241417479794556e-08	0.43607957422365484	3.5299418250169127e-05	4.8908926588066124e-08	0.00029386301018829606	0.0023852644685245705	7.967851213664107e-09	2.6035182753339636e-05	0.0	0.00010793718125391596	2.013028451046536e-06	1.2999027813260023e-05	2.013028437272535e-06	1.7227644966506488e-13	1.0998731191955769e-10	7.145886199884968e-05	1.848756706144531e-07	9.17010942094561e-07	2.0003284414057148	0.005183700743385247	5.420459814844778e-08	3.197482448003836e-11	3.759004206479996e-10	3.535921866948891e-05	9.462268426160222e-09	2.393174752889175e-08	3.993961605611928e-06	8.01060927331161e-09	4.009882716308574e-06	0.0003354910711961097	0.002056705121988592	0.0010007962917233713	7.992393436635718e-09	1.3709517263638327e-11	5.455471709924804e-10	3.353972945876631e-09	237.07843592273446	50.34942671278509	1.9674103459622405e-05	1.0503650890143185e-06	6.880339769223462e-05	0.0	0.00013748545680324694	0.0009404968715969148	0.34861125056505327	2.6048721426265083e-05	2.975607061108607e-06	3.513867221993842e-08	6.439781134644221e-07	9.36154728105083e-08	2.6872490608060393e-09	0.00018299873284220093	8.430766583114538e-06	9.992827252589023e-09	0.00023049848654811423	0.0	0.0001814009293244856	0.0	0.0	0.0	0.0	0.0	3.5452006447897064	237.08396888230442	50.34951046224164	1.9673706149395152e-05	1.0503750263199753e-06	6.880201509582152e-05	0.0	0.00013748588893906192	0.0009404998277115706	0.34861124701752205	2.6048803288337847e-05	2.9756352130758006e-06	3.5138263928409005e-08	6.439859725684363e-07	9.36166144477869e-08	2.6872824768029673e-09	0.00018300046417330632	8.430846313381013e-06	9.992709557366649e-09	0.00023049950253618438	0.0	0.00018140264732431887	0.0	0.0	0.0	0.0	0.0	3.5452006225707065	237.0747472007809	50.3493709915777	1.967436833912873e-05	1.0503584618233606e-06	6.880431944397882e-05	0.0	0.00013748516863509302	0.0009404949003228961	0.3486112529315095	2.6048666836848217e-05	2.9755882865565434e-06	3.5138944341466864e-08	6.439728723004242e-07	9.361471146296523e-08	2.6872267761105804e-09	0.00018299757821717028	8.430713410979493e-06	9.992905695408084e-09	0.00023049780898548778	0.0	0.00018139978358978133	0.0	0.0	0.0	0.0	0.0	3.545200659607562	237.0876574331149	50.349566413634335	1.9673441282188358e-05	1.0503816488718212e-06	6.880109338657103e-05	0.0	0.000137486176949927	0.0009405017979096233	0.3486112446531882	2.6048857847959784e-05	2.975653974485456e-06	3.513799166187162e-08	6.439912102029863e-07	9.361737528229302e-08	2.687304746740914e-09	0.00018300161799008547	8.430899448283424e-06	9.992631073406394e-09	0.00023050017962451434	0.0	0.00018140379225678157	0.0	0.0	0.0	0.0	0.0	3.5452006077631966	237.08028026034444	50.34945460561342	1.9673971021625343e-05	1.0503684019134765e-06	6.880293682242864e-05	0.0	0.00013748560086444518	0.0009404978570774156	0.3486112493823947	2.6048748716639626e-05	2.975616446411991e-06	3.513853613720958e-08	6.439807335195002e-07	9.3615853407687e-08	2.687260200950821e-09	0.0001829993100333994	8.430793163593512e-06	9.992788024947015e-09	0.00023049882525824042	0.0	0.0001814015020712923	0.0	0.0	0.0	0.0	0.0	3.5452006373824427	228.82927523221556	49.9109443222141	2.319800087783537e-05	2.1006903134572004e-06	8.111479891357514e-05	0.0	0.00015647064215651313	0.001070368897007001	0.34824650261882684	2.9644232765866883e-05	5.951165094295538e-06	8.306428973668233e-08	1.468227083694786e-06	2.1343998419702868e-07	6.124394601323651e-09	0.0003659934251153156	1.6861045427538914e-05	2.362764066389042e-08	0.0003378852851213303	0.0	0.00036317174152926797	0.0	0.0	0.0	0.0	0.0	3.5428520134758488	237.0821245803037	50.34948252199722	1.9673838584867348e-05	1.0503717143486407e-06	6.880247595690336e-05	0.0	0.00013748574490966739	0.0009404988424486308	0.3486112481996599	2.6048776003987873e-05	2.9756258304009005e-06	3.5138400040025425e-08	6.439833532209855e-07	9.361623395346767e-08	2.687271339617086e-09	0.00018299988714375832	8.430819740348562e-06	9.992748793203987e-09	0.00023049916392092247	0.0	0.00018140207473801072	0.0	0.0	0.0	0.0	0.0	3.5452006299760406	237.091345912876	50.34962245959413	1.9673176419992e-05	1.0503882695700018e-06	6.880017169463155e-05	0.0	0.000137486464897011	0.0009405037676713667	0.3486112422890965	2.6048912395499687e-05	2.975672730643757e-06	3.5137719337638794e-08	6.439964464241314e-07	9.361813591134862e-08	2.687327010768794e-09	0.0001830027714839089	8.430952568308675e-06	9.992552573078057e-09	0.0002305008565233264	0.0	0.0001814049368690053	0.0	0.0	0.0	0.0	0.0	3.545200592959773	237.15703412537363	50.350689890191425	1.9667989269754425e-05	1.0503282118060078e-06	6.878211285219796e-05	0.0	0.00013748829626451903	0.0009405162955367129	0.34861126210251037	2.6049259452729894e-05	2.975501919596854e-06	3.512606501063432e-08	6.439649250915179e-07	9.361354360578023e-08	2.6872028561843547e-09	0.00018299227744388055	8.430455766853795e-06	9.989219485429647e-09	0.00022824315239070847	0.0	0.0001813945238752915	0.0	1.3419425243218961e-06	6.709712575545715e-07	6.709712575545715e-07	1.3419425105027645e-06	3.480319600884046	237.07659156844448	50.34939884254098	1.9674235898838188e-05	1.050361775651003e-06	6.880385856625104e-05	0.0	0.00013748531272649302	0.000940495886009999	0.3486112517480859	2.604869413294379e-05	2.9755976744902836e-06	3.5138808288118826e-08	6.439754930567393e-07	9.36150921620755e-08	2.6872379191869755e-09	0.0001829981555701343	8.430739998910317e-06	9.992866476103292e-09	0.00023049814779053923	0.0	0.00018140035649732793	0.0	0.0	0.0	0.0	0.0	3.5452006521981785	2.9756632575980537e-06	3.512796326879107e-08	4.3183796010000843e-07	6.297276052947597e-08	2.427934582277539e-09	0.00018300218179533316	8.431040007617644e-06	9.71744962913094e-09	0.00023050178149606378	0.0	0.00014502016411199642	0.0	0.0	0.0	0.0	0.0	3.545237226542449	237.08581316655074	50.34953842614522	1.967357371514518e-05	1.0503783378276486e-06	6.880155423896144e-05	0.0	0.000137486032952302	0.0009405008128640064	0.3486112458348628	2.6048830569627786e-05	2.9756445944371674e-06	3.513812780236429e-08	6.439885915624929e-07	9.361699489073665e-08	2.687293612511139e-09	0.00018300104112207267	8.430872882692198e-06	9.992670317435963e-09	0.00023049984110404045	0.0	0.00018140321983082784	0.0	0.0	0.0	0.0	0.0	3.545200615166355	0.0005751300267602705	4.025906242582593e-06	1.5484254672954715e-05	4.025910214935062e-06	0.00019244355860361883	0.0008051837410544332	0.0002597365125297649	0.0	0.0	0.0	0.0	4.0259187328827655e-06	8.123963790370923e-06	0.0	0.0005751318420396802	4.025918950085765e-06	1.5484303547981658e-05	4.025922921887097e-06	4.025918760493358e-06	0.0002597373322806264	0.00019244416598389745	0.0008051862822054998	0.0	0.0	0.0	4.025931438634269e-06	8.118607399320601e-06	0.0	0.0005751336570541258	4.025931655733988e-06	1.5484352415874175e-05	4.025935626984386e-06	4.02593146624103e-06	0.0002597381519118461	0.000192444773275527	0.0008051888229857048	0.0	0.0	0.0	4.025944142531466e-06	8.118633034672393e-06	0.0	0.0005751354718141515	4.025944359601076e-06	1.5484401276916158e-05	4.025948330300736e-06	4.025944170134398e-06	0.00025973897142818553	0.00019244538048203546	0.000805191363409809	0.0	0.0	0.0	4.025956844648157e-06	8.118658666431685e-06	0.0	0.000575137286319849	4.0259570616876705e-06	1.5484450131110082e-05	4.025961031836794e-06	4.025956872247262e-06	0.000259739790829686	0.0001924459876034535	0.0008051939034779392	0.0	0.0	0.0	4.025969544984984e-06	8.118684294599086e-06	0.0	0.0005751391005713095	4.025969761994408e-06	1.548449897845841e-05	4.025973731593192e-06	4.0259695725802635e-06	0.0002597406101163887	0.00019244659463981146	0.0008051964431902239	0.0	0.0	0.0	4.0259822435425815e-06	8.118709919176675e-06	0.0	0.000575140914568624	4.0259824605219286e-06	1.548454781896359e-05	4.025986429570569e-06	4.025982271134036e-06	0.0002597414292883345	0.00019244720159113985	0.0008051989825467896	0.0	0.0	0.0	4.025994940321588e-06	8.118735540165263e-06	0.0	0.0005751427283118832	4.025995157270869e-06	1.548459665262805e-05	4.02599912576956e-06	4.025994967909219e-06	0.00025974224834556436	0.00019244780845746893	0.000805201521547763	0.0	0.0	0.0	4.026007635322631e-06	8.118761157566313e-06	0.0	0.0005751445418011774	4.026007852241857e-06	1.548464547945425e-05	4.026011820190797e-06	4.026007662906441e-06	0.0002597430672881189	0.00019244841523882896	0.0008052040601932702	0.0	0.0	0.0	4.026020328546347e-06	8.11878677138063e-06	0.0	0.0005751463550365964	4.026020545435529e-06	1.5484694299444607e-05	4.026024512834911e-06	4.026020356126336e-06	0.000259743886116039	0.00019244902193525	0.0008052065984834377	0.0	0.0	0.0	4.026033019993365e-06	8.118728505388124e-06	0.0	0.000575148168018055	4.026033236851282e-06	1.5484743112596807e-05	4.026037203701304e-06	4.026033047569534e-06	0.0002597447048292858	0.0001924496285467034	0.0008052091364181448	0.0	0.0	0.0	4.026045709663083e-06	8.11883798825321e-06	0.0	0.0005751499807459939	4.026045926492204e-06	1.548479191892273e-05	4.026049892793057e-06	4.026045737235434e-06	0.00025974552342805836	0.00019245023507333663	0.0008052116739980086	0.0	0.0	0.0	4.026058397558586e-06	8.270217469103513e-06	0.0	0.0005751517932858969	4.026058614816706e-06	1.5484840720185495e-05	4.026062580568562e-06	4.026058425127121e-06	0.000259746341941928	0.00019245084153706013	0.0008052142113146975	8.653367655883976	0.0	0.0	0.00030651583100823704	0.0053989647802883565	0.0008844232282053621	4.026071084138214e-06	4.025827549933803e-06	3.923734461841005e-05	4.56206963246494e-05	0.026050032564147188	3.516121807938395e-06	0.0026660415396059867	0.01827838442213509	0.004968773068004531	6.64994877471755e-07	0.0005085106534444802	0.0034523667572020117	4.392506391646687e-06	0.000878501271838855	0.0002833872976743274	4.501074319799819e-05	4.025827522295537e-06	0.0008051654989314524	0.00025973062779541316	2164.328665150301
109	13.655794731406933	0.030127657825302048	3093.631913333207	0.28911624418569476	0.0772289698040043	1.2299774491290514	17.654464857850197	4.718109862551765	1.1505870255088153	4.880515590396704	0.0	30547.441181009588	19424.155141653704	0.02354182891986015	0.0	0.04375977482352793	1.8220369024777214	0.9528994608730159	0.0	0.0006121291139826309	0.0	0.07025469599486206	0.47491684880295104	0.07739884898108722	24.97289724207206	11.89944699414488	112.42112960019003	9.772181324637225	0.0	2399.6497763601074	96.09040950383235	0.0	0.0018350544188816124	0.0	0.011459295821494827	0.6571769458144838	0.6094157153718448	2.0380847732627023	0.0	0.105494058875459	0.0016059306506002818	0.05148365534182905	0.0008060721704968482	2.5433598350891978e-05	5.439274531633541	0.0013103177327677437	0.0	5.467180497404285e-05	0.0	0.25729069472973165	0.0	2.1425823381045648	2.012751583093602e-06	0.07891421169693108	0.016933661232024753	0.12928777049181497	0.0	0.012940568398719219	0.019443282112243693	1.2709756201713327	0.2715048858898582	22634.126713213012	38.42479799415329	0.002280942328678353	0.0	0.0342895032922232	0.10473499806669051	0.018694556308821015	0.1475988183845188	0.0	0.19018423415537491	0.0	0.000574151214890433	0.0	0.12107441618350714	0.5522731233861607	15.998882194882944	0.0	9.031898443120812e-07	0.0	0.002106744865829352	2.5746399700649915e-05	9.207358753149884e-10	1.272544291196379e-06	2.8922375433884338e-05	7.51705086376963e-08	0.010090231278591927	0.8089392658906029	3.7327807503753823e-08	7.4269519681003336e-09	1.9266586405866438e-11	4.139051672600393e-06	8.104382509067386e-09	1.4534374047329994e-05	1.977051909358702e-12	0.43128027333502633	0.0	0.009023588583586453	1.8044493649525177	0.5820804307219901	1.3417573381456603e-06	6.708786644383485e-07	1.7353153328714547e-05	3.630224282083738e-07	7.260448568764463e-05	2.3420803317623365e-05	0.04763537492328398	1.1937850245475535e-05	0.03277460283172911	12.286070413866371	0.0	0.0	8.12281660868301e-06	0.0	4.025350975614238e-06	0.902659630747317	0.0	211.65474358407488	63.30607409346372	2.1504286877187823e-05	0.0022037176696824445	0.0	0.021530188953937112	1.0570113589996123e-06	4.01859711317032e-06	0.00025342380260585197	9.898931688847431e-08	0.0	5.472434789591412e-05	0.0006757462053279079	2.615501489026119e-07	2.1261255331251166e-08	0.4360801468191144	3.525796267661722e-05	4.8865184120473026e-08	0.0002938225012756142	0.0023849357283613286	8.003965078054585e-09	2.6033546779134095e-05	0.0	0.0001079223357805455	2.012751583093602e-06	1.300657518984352e-05	2.012751569235984e-06	1.7225336862791217e-13	1.0997219029660746e-10	7.145891397714605e-05	1.848479705314258e-07	9.169118329960313e-07	2.000332866223623	0.0051829309452823	5.419908666892926e-08	3.197000893149635e-11	3.758582436453322e-10	3.535926607970953e-05	9.460867644400337e-09	2.3928285823061653e-08	3.993411105214202e-06	8.009481490087437e-09	4.009329881820292e-06	0.00033544481145831575	0.00205642152358633	0.0010006642444584078	7.991221697812292e-09	1.3725939585937934e-11	5.454719391714094e-10	3.3535104592661906e-09	236.55663585985045	50.79055161158726	1.97214502550186e-05	1.0502203760906568e-06	6.884533694614916e-05	0.0	0.0001375881956579376	0.000939518667591061	0.3486120913982687	2.602162853351808e-05	2.9751970987697668e-06	3.5170825704354236e-08	6.432278800789541e-07	9.3673742081155e-08	2.6840956708050728e-09	0.00018297352032263384	8.42960828790329e-06	1.002005832837597e-08	0.0002304946538869716	0.0	0.000181375522025152	0.0	0.0	0.0	0.0	0.0	3.5452009556145696	236.5621671707397	50.79063624409531	1.972105173985278e-05	1.0502303738059452e-06	6.88439526407976e-05	0.0	0.00013758863250473783	0.000939521650594881	0.348612087810008	2.6021711140270295e-05	2.9752254218749326e-06	3.517041861885164e-08	6.432357878712668e-07	9.367489285105841e-08	2.6841292903252725e-09	0.0001829752621786382	8.429688502949018e-06	1.0019940762599175e-08	0.0002304956760998488	0.0	0.00018137725047441894	0.0	0.0	0.0	0.0	0.0	3.5452009332604004	236.5529482373135	50.790495301562295	1.9721715937733133e-05	1.0502137085916636e-06	6.884625983685445e-05	0.0	0.00013758790434826362	0.0009395166783859919	0.3486120937918855	2.602157344751144e-05	2.9751782100267165e-06	3.5171097020389564e-08	6.432226064331183e-07	9.367297464138934e-08	2.6840732503316726e-09	0.00018297235867491512	8.429554792301582e-06	1.002013668443994e-08	0.00023049397217088922	0.0	0.00018137436931812048	0.0	0.0	0.0	0.0	0.0	3.5452009705226164	236.5658546227337	50.790692784064476	1.972078606927147e-05	1.050237036595939e-06	6.884302979192859e-05	0.0	0.00013758892365540315	0.0009395236387141644	0.3486120854185359	2.60217661962101e-05	2.975244297277587e-06	3.517014715485961e-08	6.432410579417274e-07	9.367565977017689e-08	2.6841516958497423e-09	0.00018297642300592925	8.429741960757163e-06	1.0019862364479161e-08	0.00023049635733446642	0.0	0.00018137840236713028	0.0	0.0	0.0	0.0	0.0	3.545200918362856	236.55847964783945	50.79057979879096	1.9721317415392357e-05	1.0502237091333482e-06	6.884487550676427e-05	0.0	0.00013758834128964087	0.0009395196620356283	0.3486120902020324	2.6021656072147117e-05	2.9752065411389433e-06	3.517069002393e-08	6.432305163680759e-07	9.367412572330584e-08	2.684106878810164e-09	0.0001829741010233497	8.42963503003145e-06	1.0020019143974201e-08	0.00023049499467275029	0.0	0.00018137609825631066	0.0	0.0	0.0	0.0	0.0	3.545200948162234	228.235409152527	50.34346182159892	2.3261488750299584e-05	2.1004007503426572e-06	8.119086796842505e-05	0.0	0.00015657726047535383	0.0010691852290612676	0.34824752827783273	2.9611451118194468e-05	5.95034476616753e-06	8.316890376024733e-08	1.4664299329435153e-06	2.1356024858019874e-07	6.116821165542997e-09	0.00036594297549809275	1.6858727541566804e-05	2.3700229733021873e-08	0.00033787174970496207	0.0	0.00036312066600744356	0.0	0.0	0.0	0.0	0.0	3.542852641769207	236.56032341823865	50.79060800952508	1.9721184576988272e-05	1.0502270417050553e-06	6.884441407159318e-05	0.0	0.00013758848690519234	0.0009395206563699022	0.34861208900572466	2.6021683607721964e-05	2.9752159821738413e-06	3.51705543287545e-08	6.432331522989873e-07	9.367450931329413e-08	2.6841180853174972e-09	0.0001829746816420082	8.429661768379579e-06	1.001997995537964e-08	0.00023049533541036796	0.0	0.0001813766744061717	0.0	0.0	0.0	0.0	0.0	3.5452009407107754	236.56954200392155	50.79074941850087	1.97205204036345e-05	1.0502436975043458e-06	6.884210696010871e-05	0.0	0.000137589214741601	0.0009395256263932338	0.34861208302730545	2.6021821239959775e-05	2.9752631673497852e-06	3.5169875631996395e-08	6.432463265804659e-07	9.367642648080812e-08	2.6841740953877963e-09	0.00018297758350539983	8.429795403464046e-06	1.0019783949626243e-08	0.00023049703837670226	0.0	0.00018137955393478174	0.0	0.0	0.0	0.0	0.0	3.5452009034694596	236.63522320594703	50.791828500214066	1.9715313944373397e-05	1.0501832724916184e-06	6.882401332480043e-05	0.0	0.0001375910798219037	0.0009395383620906016	0.3486121027160168	2.6022174053852076e-05	2.9750913159125387e-06	3.515818524682322e-08	6.432147558751399e-07	9.367181875476522e-08	2.6840497448570277e-09	0.0001829670254817295	8.429295621452514e-06	1.001643454251605e-08	0.00022823901938689593	0.0	0.00018136907760123692	0.0	1.3417573381456603e-06	6.708786644383486e-07	6.708786644383486e-07	1.3417573242422142e-06	3.480315015964628	236.55479205524082	50.79052344694435	1.9721583095846848e-05	1.0502170425768177e-06	6.884579838967873e-05	0.0	0.00013758805001050646	0.0009395176730390973	0.34861209259488524	2.602160099191512e-05	2.975187655065849e-06	3.517096136993491e-08	6.432252434326322e-07	9.36733583869884e-08	2.6840844613065377e-09	0.00018297293953983203	8.429581541993785e-06	1.0020097508558354e-08	0.00023049431305302695	0.0	0.00018137494571243224	0.0	0.0	0.0	0.0	0.0	3.54520096306813	2.9752536361921986e-06	3.522120351389616e-08	4.3149531544661783e-07	6.303599331384385e-08	2.4251544722332176e-09	0.00018297699024406972	8.429884882255898e-06	9.761093275755866e-09	0.00023049796109749637	0.0	0.00014500002650116398	0.0	0.0	0.0	0.0	0.0	3.5452375313560585	236.56401090554797	50.790664502298995	1.9720918903924537e-05	1.0502337054361842e-06	6.88434912141637e-05	0.0	0.00013758877808797115	0.0009395226447084731	0.3486120866137852	2.6021738669734148e-05	2.9752348602426916e-06	3.517028289422797e-08	6.432384230855973e-07	9.367527633669818e-08	2.6841404938363637e-09	0.0001829758426332689	8.429715233741103e-06	1.0019901565634622e-08	0.00023049601674120687	0.0	0.00018137782646165213	0.0	0.0	0.0	0.0	0.0	3.5452009258110238	0.0005750507335948633	4.025351166388395e-06	1.54821197638683e-05	4.0253551629454635e-06	0.0001924197028594534	0.0008050727409869967	0.0002597007049711341	0.0	0.0	0.0	0.0	4.025363732713799e-06	8.12284240746619e-06	0.0	0.0005750525599228862	4.025363951240069e-06	1.5482168936389693e-05	4.025367947237735e-06	4.025363760492607e-06	0.00025970152971090035	0.00019242031394477402	0.000805075297602518	0.0	0.0	0.0	4.025376515787519e-06	8.117487642895372e-06	0.0	0.0005750543859820624	4.025376734209623e-06	1.548221810167215e-05	4.025380729648081e-06	4.025376543562438e-06	0.0002597023543292707	0.00019242092494014474	0.0008050778538417392	0.0	0.0	0.0	4.025389296979738e-06	8.117513434216977e-06	0.0	0.000575056211782995	4.025389515371279e-06	1.5482267260001177e-05	4.025393510250726e-06	4.025389324750771e-06	0.00025970317883103344	0.0001924215358491135	0.000805080409719504	0.0	0.0	0.0	4.025402076364676e-06	8.117539221892047e-06	0.0	0.0005750580373257739	4.025402294725666e-06	1.5482316411379145e-05	4.025406289046292e-06	4.025402104131824e-06	0.00025970400321622924	0.00019242214667171032	0.0008050829652359382	0.0	0.0	0.0	4.025414853942964e-06	8.117565005921176e-06	0.0	0.0005750598626104887	4.025415072273414e-06	1.548236555580849e-05	4.025419066035413e-06	4.025414881706226e-06	0.0002597048274848986	0.0001924227574079653	0.0008050855203911681	0.0	0.0	0.0	4.02542762971523e-06	8.117590786306436e-06	0.0	0.0005750616876372299	4.025427848015149e-06	1.5482414693291633e-05	4.025431841218719e-06	4.025427657474613e-06	0.0002597056516370826	0.00019242336805790877	0.0008050880751853202	0.0	0.0	0.0	4.0254404036821094e-06	8.117616563048627e-06	0.0	0.0005750635124060883	4.0254406219515105e-06	1.5482463823831026e-05	4.025444614596847e-06	4.025440431437611e-06	0.00025970647567282227	0.00019242397862157104	0.0008050906296185219	0.0	0.0	0.0	4.02545317584424e-06	8.117642336149228e-06	0.0	0.0005750653369171547	4.025453394083131e-06	1.548251294742911e-05	4.025457386170434e-06	4.025453203595862e-06	0.0002597072995921586	0.00019242458909898263	0.0008050931836909011	0.0	0.0	0.0	4.0254659462022585e-06	8.117668105609043e-06	0.0	0.0005750671611705205	4.02546616441065e-06	1.548256206408833e-05	4.025470155940115e-06	4.0254659739500025e-06	0.00025970812339513286	0.00019242519949017406	0.0008050957374025857	0.0	0.0	0.0	4.025478714756802e-06	8.117610019916205e-06	0.0	0.0005750689851661002	4.0254789329334736e-06	1.54826111738064e-05	4.025482923905297e-06	4.02547874250067e-06	0.0002597089470817067	0.00019242580979511684	0.0008050982907534562	0.0	0.0	0.0	4.025491481507281e-06	8.117719633610564e-06	0.0	0.0005750708089043391	4.025491699654713e-06	1.54826602765953e-05	4.025495690069093e-06	4.025491509247274e-06	0.0002597097706520811	0.00019242642001395996	0.0008051008437441364	0.0	0.0	0.0	4.025504246456808e-06	8.269090041925057e-06	0.0	0.0005750726324511422	4.025504465035723e-06	1.5482709374229474e-05	4.025508454892841e-06	4.025504274192925e-06	0.00025971059413601775	0.00019242703016875503	0.0008051033964668838	8.734045824423434	0.0	0.0	0.000306480100161938	0.005398180748195441	0.0008843153761841314	4.025517010066671e-06	4.025271991264572e-06	3.923221830303151e-05	4.5614121085127724e-05	0.02605284534243666	3.5165607026964604e-06	0.00267126003403808	0.018275378930111694	0.004969404649047515	6.650921715032873e-07	0.0005095157523349033	0.003451864974886443	4.391854065718645e-06	0.0008783708066136902	0.0002833452108418096	4.5005401786360754e-05	4.025271963457675e-06	0.0008050543871301541	0.00025969478419093277	2184.3687452905815
110	13.74159475639808	0.030460391106851573	3088.102670448502	0.2896901444463492	0.0778686715201854	1.2301944271527023	17.58221017494328	4.728343832807131	1.163833784324894	4.927858964209446	0.0	30362.211367639648	19609.38638560367	0.023541820191149726	0.0	0.04379530448825649	1.822011394215205	0.9529267012605623	0.0	0.0006120825604392582	0.0	0.07025410926473719	0.4761443633201584	0.07760153333460469	24.971701321280527	11.899217656134109	112.34062836996318	9.798001178145885	0.0	2399.6236193957634	96.09041095988827	0.0	0.0018350286081709054	0.0	0.011488715253633734	0.6571605460244122	0.6094066990400646	2.0380875033081205	0.0	0.10567078919560627	0.0016185159989629164	0.05189367515668549	0.000817139756402168	2.5769305951977708e-05	5.438648860005687	0.0013252505836733723	0.0	5.466395840328266e-05	0.0	0.2574552863946601	0.0	2.1424177546652916	2.0124730272635627e-06	0.07884577781807589	0.017022612743297198	0.12893104219494064	0.0	0.0129654362091561	0.019443163858720976	1.2698664217967628	0.27292554537170044	22829.00763367791	39.077241913939574	0.0022466767656395973	0.0	0.03406844271438808	0.10495294870898501	0.018731931807453805	0.14759455025619755	0.0	0.19018320069426903	0.0	0.0005739183301128595	0.0	0.1212990057751231	0.552046207479477	15.998882349230291	0.0	9.03064395891832e-07	0.0	0.002106409487415405	2.574298476397376e-05	9.20612405009286e-10	1.2724621997465614e-06	2.8922084809788138e-05	7.515844135633358e-08	0.010090423497040792	0.8089324073808896	3.7321868591505526e-08	7.426870500825952e-09	1.9263486978896878e-11	4.138993936496412e-06	8.10332713712697e-09	1.4534230681267e-05	1.9767355922734487e-12	0.43128488307803153	0.0	0.009023558521751233	1.8044433898475931	0.5820785032031845	1.3415710173825446e-06	6.707855040282755e-07	1.7353617189593332e-05	3.630270493855051e-07	7.260540992337049e-05	2.342110146784553e-05	0.04763665000367709	1.193818690338188e-05	0.032775527616229046	12.366736243025578	0.0	0.0	8.121688207100268e-06	0.0	4.02479250157496e-06	0.9026684941512031	0.0	210.94756188090452	63.85192734194976	2.1585741377010365e-05	0.0022034107731891896	0.0	0.0215278142140322	1.0568649443484906e-06	4.018039685328717e-06	0.0002539703408328917	9.926056284608721e-08	0.0	5.4757597299030214e-05	0.0006749472812783822	2.6132247213866954e-07	2.1280986916771704e-08	0.43608072540652937	3.5216280240460025e-05	4.882112451993735e-08	0.00029378174454227447	0.0023846049775632654	8.040259204789868e-09	2.6031890955596703e-05	0.0	0.00010790739980428241	2.0124730272635627e-06	1.3014121178393862e-05	2.0124730133211e-06	1.722301469623195e-13	1.0995697628225198e-10	7.145896643043406e-05	1.8482009977177947e-07	9.168121333818206e-07	2.0003373233805397	0.005182156403812213	5.419354126054016e-08	3.1965163714236286e-11	3.758158141781257e-10	3.5359313873124396e-05	9.459458233788873e-09	2.3924802863268184e-08	3.992857235884962e-06	8.008346794911899e-09	4.0087736640560175e-06	0.00033539826861409434	0.0020561361895290804	0.0010005313917501844	7.990042758579278e-09	1.3742470079001532e-11	5.453962469387179e-10	3.3530451422219514e-09	236.03537971972875	51.23114373725985	1.976890236892121e-05	1.0500747785251108e-06	6.888718049566792e-05	0.0	0.0001376905618927024	0.0009385371768949386	0.3486129361398011	2.5994444610836692e-05	2.9747846302990927e-06	3.520291223646039e-08	6.424750381162299e-07	9.373166355149711e-08	2.6809313922484253e-09	0.000182948153676876	8.428442899864942e-06	1.0047349244077883e-08	0.00023049080477412491	0.0	0.00018134996010467884	0.0	0.0	0.0	0.0	0.0	3.5452012683295715	236.0409093669628	51.23122926311977	1.9768502649030127e-05	1.050084837542172e-06	6.888579449455035e-05	0.0	0.00013769100349140628	0.0009385401869573324	0.34861293251040676	2.599452796695952e-05	2.974813127069626e-06	3.5202506397667095e-08	6.424829951562166e-07	9.373282356623831e-08	2.680965217619268e-09	0.00018294990621321264	8.428523606850431e-06	1.0047231820068889e-08	0.00023049183330395789	0.0	0.00018135169915758624	0.0	0.0	0.0	0.0	0.0	3.545201245838237	236.0316932065941	51.23108683155036	1.976916885470236e-05	1.0500680701239323e-06	6.888810451655621e-05	0.0	0.00013769026741423913	0.0009385351696459713	0.3486129385608407	2.599438902511536e-05	2.974765625681857e-06	3.5203182719900355e-08	6.424697316161344e-07	9.373088994475918e-08	2.6809088344475963e-09	0.00018294698490295348	8.428389076027802e-06	1.0047427505175856e-08	0.0002304901188432158	0.0	0.0001813488003226251	0.0	0.0	0.0	0.0	0.0	3.545201283329138	236.04459571016002	51.23128639853229	1.9768236175217273e-05	1.050091541165519e-06	6.888487051484821e-05	0.0	0.00013769129780916102	0.000938542193110876	0.348612930091531	2.5994583522347153e-05	2.9748321181514687e-06	3.52022357633553e-08	6.4248829803589e-07	9.373359664482031e-08	2.6809877602834506e-09	0.00018295107415471532	8.428577392341548e-06	1.004715351600605e-08	0.0002304925187463401	0.0	0.00018135285811342574	0.0	0.0	0.0	0.0	0.0	3.545201230849326	236.03722295310473	51.23117222227236	1.9768769127736002e-05	1.050078132008606e-06	6.888671849109137e-05	0.0	0.00013769070910854108	0.0009385381803599706	0.34861293492984846	2.5994472399281956e-05	2.974794130576214e-06	3.520277697189682e-08	6.424776908257352e-07	9.373205027601018e-08	2.680942668889115e-09	0.00018294873793890117	8.428469806028239e-06	1.0047310107022769e-08	0.00023049114766626137	0.0	0.00018135053987157482	0.0	0.0	0.0	0.0	0.0	3.5452012608314982	227.64220141812595	50.77534328600054	2.332515158947445e-05	2.1001094158884143e-06	8.126690501431516e-05	0.0	0.00015668331020414212	0.0010679970871182228	0.34824855929774573	2.9578545563309657e-05	5.949519419865396e-06	8.327346576083387e-08	1.4646258657059571e-06	2.1367953357664083e-07	6.109218837078593e-09	0.0003658922172663803	1.68563954556076e-05	2.377302038523445e-08	0.00033785814088961385	0.0	0.00036306927915521624	0.0	0.0	0.0	0.0	0.0	3.5428532738913248	236.0390661689524	51.2312007307903	1.9768635887757964e-05	1.0500814850142418e-06	6.888625649066897e-05	0.0	0.00013769085630807045	0.0009385391837138384	0.3486129337198393	2.5994500184648947e-05	2.97480362949958e-06	3.520264169229273e-08	6.42480343172568e-07	9.373243694761573e-08	2.680953944013458e-09	0.0001829493221176712	8.428496708356323e-06	1.0047270965684637e-08	0.0002304914905095314	0.0	0.00018135111955597827	0.0	0.0	0.0	0.0	0.0	3.545201253334318	236.0482819827965	51.23134362831212	1.9767969706282238e-05	1.0500982428795578e-06	6.888394655193262e-05	0.0	0.0001376915920617601	0.0009385441988203047	0.34861292767290464	2.599463906543664e-05	2.974851103824323e-06	3.520196506899941e-08	6.42493599465692e-07	9.373436951189158e-08	2.681010296885549e-09	0.00018295224176356783	8.428631162508904e-06	1.0047075194844927e-08	0.0002304932039934966	0.0	0.00018135401673941516	0.0	0.0	0.0	0.0	0.0	3.5452012158646253	236.1139560588645	51.23243450504121	1.9762743868869362e-05	1.0500374452055799e-06	6.886581809016076e-05	0.0	0.00013769349103699517	0.0009385571427919708	0.3486129472373894	2.599499764824639e-05	2.974678196663379e-06	3.519023839805538e-08	6.424619769368292e-07	9.372974596104842e-08	2.680885740168028e-09	0.00018294161881326226	8.428128356409948e-06	1.0043709350824563e-08	0.00022823486779397178	0.0	0.0001813434761314291	0.0	1.3415710173825444e-06	6.707855040282755e-07	6.707855040282755e-07	1.3415710033935528e-06	3.4803104029626613	236.03353646979212	51.23111527478465	1.9769035611291053e-05	1.0500714245636022e-06	6.888764250432125e-05	0.0	0.00013769041466095926	0.0009385361733215003	0.34861293735012905	2.5994416819389516e-05	2.97477512866778e-06	3.520304748588819e-08	6.42472385045009e-07	9.373127677421587e-08	2.6809201140954793e-09	0.00018294756933156866	8.428415989865194e-06	1.0047388376822495e-08	0.0002304904618331182	0.0	0.00018134938025503896	0.0	0.0	0.0	0.0	0.0	3.5452012758288842	2.9748415136955e-06	3.531474191215433e-08	4.3115018663816164e-07	6.309897209323467e-08	2.4223584280510485e-09	0.00018295164487664012	8.428722692698704e-06	9.804960919729096e-09	0.00023049412443032908	0.0	0.00014497976514926553	0.0	0.0	0.0	0.0	0.0	3.545237838024489	236.0427525473426	51.23125781905701	1.976836941149441e-05	1.0500881895925452e-06	6.888533250253263e-05	0.0	0.00013769115065826978	0.0009385411900885368	0.34861293130048693	2.5994555746160648e-05	2.9748226232867743e-06	3.5202371088029145e-08	6.424856467774012e-07	9.373321013198507e-08	2.68097648970959e-09	0.00018295049022555167	8.428550501511753e-06	1.0047192670178351e-08	0.000230492176049553	0.0	0.00018135227867697808	0.0	0.0	0.0	0.0	0.0	3.5452012383431697	0.0005749709552409455	4.024792693521536e-06	1.5479971790646745e-05	4.024796714638765e-06	0.00019239570267385613	0.000804961061807926	0.000259664678328282	0.0	0.0	0.0	0.0	4.024805336989135e-06	8.121714164255264e-06	0.0	0.0005749727927799566	4.024805556858127e-06	1.5480021265033423e-05	4.024809577407898e-06	4.024805364938629e-06	0.0002596655081303031	0.00019239631751872494	0.0008049636341153158	0.0	0.0	0.0	4.024818198522138e-06	8.116361037240504e-06	0.0	0.0005749746300463306	4.024818418286083e-06	1.5480070732079188e-05	4.0248224382685716e-06	4.02481822646769e-06	0.00025966633780921493	0.00019239693227237343	0.0008049662060410915	0.0	0.0	0.0	4.024831058147074e-06	8.116386986827608e-06	0.0	0.000574976467050726	4.0248312778800146e-06	1.5480120192071015e-05	4.0248352972954015e-06	4.024831086088684e-06	0.0002596671673698307	0.00019239754693836802	0.0008049687776001741	0.0	0.0	0.0	4.024843915938548e-06	8.116412932715353e-06	0.0	0.0005749783037932249	4.024844135640491e-06	1.5480169645011086e-05	4.02484815448895e-06	4.024843943876216e-06	0.0002596679968121875	0.0001923981615167362	0.0008049713487926788	0.0	0.0	0.0	4.02485677189713e-06	8.11643887490421e-06	0.0	0.000574980140273909	4.024856991568091e-06	1.548021909090162e-05	4.024861009849799e-06	4.024856799830857e-06	0.0002596688261363225	0.00019239877600750547	0.0008049739196187206	0.0	0.0	0.0	4.024869626023402e-06	8.11646481339614e-06	0.0	0.0005749819764928608	4.024869845663385e-06	1.548026852974483e-05	4.024873863378524e-06	4.02486965395319e-06	0.000259669655342273	0.00019239939041070336	0.0008049764900784159	0.0	0.0	0.0	4.024882478317938e-06	8.116490748191838e-06	0.0	0.0005749838124501634	4.024882697926958e-06	1.548031796154294e-05	4.024886715075705e-06	4.024882506243789e-06	0.0002596704844300767	0.00019240000472635788	0.0008049790601718803	0.0	0.0	0.0	4.024895328781325e-06	8.116516679292678e-06	0.0	0.0005749856481459004	4.0248955483593916e-06	1.5480367386298207e-05	4.024899564941928e-06	4.024895356703241e-06	0.0002596713133997713	0.00019240061895449686	0.0008049816298992324	0.0	0.0	0.0	4.02490817741415e-06	8.116542606699359e-06	0.0	0.0005749874835801556	4.024908396961269e-06	1.5480416804012878e-05	4.024912412977778e-06	4.02490820533213e-06	0.0002596721422513946	0.0001924012330951485	0.0008049841992605892	0.0	0.0	0.0	4.024921024216999e-06	8.116484703746778e-06	0.0	0.0005749893187528357	4.02492124373194e-06	1.5480466214684436e-05	4.024925259182605e-06	4.024921052131045e-06	0.00025967297098490486	0.0001924018471482816	0.00080498676825582	0.0	0.0	0.0	4.024933869189223e-06	8.116594450434056e-06	0.0	0.0005749911536643801	4.0249340886744815e-06	1.5480515618324724e-05	4.024938103559486e-06	4.0249338970993365e-06	0.0002596737996005006	0.00019240246111404326	0.000804989336885542	0.0	0.0	0.0	4.0249467123339e-06	8.26795572917926e-06	0.0	0.0005749929883811126	4.024946932253177e-06	1.5480565016719434e-05	4.024950946572682e-06	4.024946740240083e-06	0.00025967462812813224	0.00019240307501462551	0.0008049919052425979	8.814712861121198	0.0	0.0	0.0003064441498096501	0.0053973919445288	0.0008842068628676766	4.024959554115251e-06	4.024713028832649e-06	3.9227060734267146e-05	4.5607505404684824e-05	0.02605567531783733	3.5170023038754686e-06	0.0026765103482509823	0.01827235513088464	0.004970040115823415	6.651900684949814e-07	0.0005105270187687563	0.0034513601182020455	4.3911977475906166e-06	0.0008782395429479504	0.00028330286642919156	4.500002813657258e-05	4.024713000854661e-06	0.0008049425945753328	0.00025965872097265567	2204.408825430862
111	13.828270461964943	0.03079910474379016	3082.5792356340608	0.29026836844033427	0.07851644230560731	1.2304234051764038	17.50979271224252	4.738591226556878	1.1771411238210001	4.975266720837389	0.0	30176.984063133	19794.615145083146	0.023541811371103186	0.0	0.04383108002571861	1.8219857075144474	0.952954129460022	0.0	0.0006120356894353306	0.0	0.0702535184317184	0.47738028118364095	0.07780561692289593	24.970497220555263	11.898986735178882	112.26013852594026	9.823999725300494	0.0	2399.597283257348	96.09041242499462	0.0	0.0018350026138180173	0.0	0.011518337439810797	0.6571440316459773	0.6093976208913914	2.038090251076638	0.0	0.10584784717861156	0.001631241288597688	0.0523082503400467	0.0008284043725724121	2.61113498408947e-05	5.438017695848809	0.0013404496245326737	0.0	5.465606317480852e-05	0.0	0.2576200654610881	0.0	2.142252983923054	2.0121927587072862e-06	0.07877664914476988	0.01711229211491814	0.128573806479368	0.0	0.012990372507117922	0.019443044649400342	1.2687460317502226	0.2743578033469869	23023.86305412997	39.7350174725367	0.00221318082920155	0.0	0.03385017962667682	0.1051678645516658	0.018768774988975386	0.14759025580394833	0.0	0.1901821608215003	0.0	0.0005736840644620032	0.0	0.12152492646582987	0.5518179460759043	15.99888250453093	0.0	9.029381724629138e-07	0.0	0.002106072009901914	2.5739548782293346e-05	9.204881737606927e-10	1.2723796113576306e-06	2.8921792134023726e-05	7.514629855626578e-08	0.010090617059686302	0.808925499654464	3.7315892510403816e-08	7.426788464285097e-09	1.926036815721615e-11	4.138935900832475e-06	8.102265271244764e-09	1.4534086308237135e-05	1.9764173405345693e-12	0.43128952537224163	0.0	0.009023528253433586	1.8044373736764225	0.5820765624362091	1.3413835452666042e-06	6.706917679413704e-07	1.735408420841486e-05	3.6303170079482656e-07	7.26063402055387e-05	2.342140156867063e-05	0.04763793376379039	1.1938525852990361e-05	0.03277645869565992	12.447390873379085	0.0	0.0	8.120552841570727e-06	0.0	4.024230580682438e-06	0.9026774217358547	0.0	210.24121872399016	64.39696447626824	2.1667522854841167e-05	0.0022031019734929783	0.0	0.021525416277106215	1.0567176280040827e-06	4.017478818004831e-06	0.00025451789311987087	9.953262164637742e-08	0.0	5.479050817515736e-05	0.0006741439944261206	2.6109309691425557e-07	2.130061068467876e-08	0.436081310047194	3.51743701714151e-05	4.877674593250031e-08	0.00029374073632863773	0.002384272186439942	8.07673421386926e-09	2.603021495849506e-05	0.0	0.0001078923719927318	2.0121927587072862e-06	1.3021665604852687e-05	2.012192744678729e-06	1.722067825938573e-13	1.0994166851249689e-10	7.145901936653352e-05	1.847920558091471e-07	9.167118345990375e-07	2.0003418133769815	0.005181377048753501	5.4187961420954834e-08	3.196028838913806e-11	3.7577312854167424e-10	3.5359362055795377e-05	9.458040066593408e-09	2.39212983353098e-08	3.992299947869271e-06	8.007205085658683e-09	4.008214013048693e-06	0.0003353514384822798	0.00205584909418284	0.0010003977217152038	7.988856512464062e-09	1.3759110374326661e-11	5.45320087494648e-10	3.3525769529411994e-09	235.5146693278373	51.67120133278613	1.9816459657981438e-05	1.0499282832554479e-06	6.892892693695806e-05	0.0	0.00013779255213459266	0.0009375523958970495	0.34861378480071614	2.5967169558204968e-05	2.9743696186921538e-06	3.5234930475083524e-08	6.417195795808259e-07	9.378923367744053e-08	2.677756192236051e-09	0.00018292263062916826	8.427270314159761e-06	1.0074699763039465e-08	0.00023048693899923144	0.0	0.00018132424130340305	0.0	0.0	0.0	0.0	0.0	3.5452015829625267	235.52019729634736	51.671287762323644	1.981605873365545e-05	1.0499384044798392e-06	6.892753925348689e-05	0.0	0.00013779299852647453	0.0009375554331885747	0.3486137811297869	2.5967253668421393e-05	2.974398291693458e-06	3.523452592435091e-08	6.417275864347503e-07	9.379040305075493e-08	2.6777902258135373e-09	0.00018292439400360809	8.427351520353196e-06	1.007458249337443e-08	0.00023048797393956325	0.0	0.0001813259911164724	0.0	0.0	0.0	0.0	0.0	3.5452015603320013	235.51098393415353	51.67114382450829	1.9816726946637107e-05	1.0499215333486252e-06	6.892985207909247e-05	0.0	0.00013779225445983834	0.000937550370490575	0.3486137872494477	2.596711346962296e-05	2.97435049649116e-06	3.523520009837062e-08	6.417142398491769e-07	9.378845382793869e-08	2.677733495538043e-09	0.00018292145462390423	8.427216157243698e-06	1.0074777920790034e-08	0.00023048624879115878	0.0	0.0001813230743420212	0.0	0.0	0.0	0.0	0.0	3.5452015980549634	235.52388252070455	51.67134550006328	1.9815791456804448e-05	1.0499451495405486e-06	6.892661415189298e-05	0.0	0.00013779329603883506	0.0009375574574900958	0.3486137786832412	2.5967309726405836e-05	2.974417400165619e-06	3.52342561472959e-08	6.417329225013614e-07	9.379118236465367e-08	2.6778129071889816e-09	0.00018292556916455586	8.427405638375182e-06	1.0074504291755014e-08	0.0002304886636521033	0.0	0.00018132715723983932	0.0	0.0	0.0	0.0	0.0	3.5452015452503725	235.51651200157676	51.67123011904939	1.981632601533342e-05	1.0499316574815449e-06	6.892846437165871e-05	0.0	0.00013779270094831935	0.000937553408439366	0.34861378357691136	2.5967197598039894e-05	2.9743791777321994e-06	3.523479564016182e-08	6.41722248899417e-07	9.378962352221966e-08	2.6777675382974515e-09	0.00018292321850508356	8.427297386780483e-06	1.0074660677522327e-08	0.00023048728402890118	0.0	0.00018132482465820182	0.0	0.0	0.0	0.0	0.0	3.5452015754180413	227.04965451488002	51.20658636661602	2.33889893754595e-05	2.0998162839370985e-06	8.134290811568517e-05	0.0	0.00015678878623777027	0.001066804463340246	0.34824959569859343	2.9545515884170386e-05	5.948688981285781e-06	8.337797229871044e-08	1.4628148590834027e-06	2.137978294919691e-07	6.101587521979014e-09	0.00036584114586286844	1.685404895972249e-05	2.3846012261346568e-08	0.00033784445763526845	0.0	0.0003630175764348252	0.0	0.0	0.0	0.0	0.0	3.5428539098985445	235.5183546578499	51.67125892879302	1.9816192373878388e-05	1.0499350312229613e-06	6.892800181045625e-05	0.0	0.00013779284974558553	0.0009375544208696822	0.3486137823530708	2.596722563477338e-05	2.9743887353991666e-06	3.5234660789912706e-08	6.417249178509221e-07	9.379001331335375e-08	2.6777788828241164e-09	0.00018292380629655525	8.427324455511248e-06	1.0074621587632615e-08	0.0002304876290090045	0.0	0.00018132540792931948	0.0	0.0	0.0	0.0	0.0	3.545201567874464	235.52756767474875	51.67140333207029	1.9815524184765095e-05	1.049951892664485e-06	6.89256890668245e-05	0.0	0.00013779359348535565	0.000937559481343635	0.34861377623696066	2.596736577198505e-05	2.9744365031509872e-06	3.523398630903082e-08	6.417382571001199e-07	9.379196146404064e-08	2.6778355824274034e-09	0.00018292674398806864	8.427459740852973e-06	1.0074426072673503e-08	0.00023048935316659973	0.0	0.00018132832302860633	0.0	0.0	0.0	0.0	0.0	3.5452015301730158	235.59323450913192	51.6725061483771	1.981027889980804e-05	1.0498907168266672e-06	6.890752574492605e-05	0.0	0.00013779552653700997	0.0009375726340216878	0.348613795677717	2.5967730135685538e-05	2.97426252467781e-06	3.522222312141279e-08	6.417065802460511e-07	9.378732167490815e-08	2.677710809070325e-09	0.00018291605515244035	8.42695386641278e-06	1.0071043672853738e-08	0.00022823069736853415	0.0	0.0001813177171960019	0.0	1.3413835452666042e-06	6.706917679413703e-07	6.706917679413703e-07	1.3413835311908076e-06	3.4803057614631925	235.5128266375976	51.67117256903673	1.9816593301796725e-05	1.0499249085445205e-06	6.89293895062662e-05	0.0	0.00013779240330478562	0.0009375513832453207	0.3486137860248847	2.596714151534028e-05	2.974360058278603e-06	3.5235065294579366e-08	6.417169098960485e-07	9.378884377914748e-08	2.6777448446437737e-09	0.000182922042668783	8.427243237647864e-06	1.007473884415555e-08	0.0002304865939199922	0.0	0.00018132365786468945	0.0	0.0	0.0	0.0	0.0	3.5452015905082668	2.9744268531787453e-06	3.5408578183490995e-08	4.308025581495123e-07	6.316169274170105e-08	2.4195463745350646e-09	0.00018292614342191112	8.427553334369661e-06	9.849053441549443e-09	0.00023049027128697173	0.0	0.0001449593782377819	0.0	0.0	0.0	0.0	0.0	3.545238146575065	235.52203991727677	51.671316619436325	1.9815925094608843e-05	1.04994177725232e-06	6.892707670055589e-05	0.0	0.0001377931472907251	0.0009375564453942464	0.3486137799060416	2.5967281698934176e-05	2.974407846615471e-06	3.5234391043485214e-08	6.417302546516188e-07	9.379079273453008e-08	2.67780156726873e-09	0.0001829249816262666	8.42737858130745e-06	1.007454339475052e-08	0.00023048831882058876	0.0	0.0001813265742202147	0.0	0.0	0.0	0.0	0.0	3.5452015527905676	0.0005748906845332268	4.024230773818706e-06	1.547781056035409e-05	4.024234819857976e-06	0.00019237155592116538	0.0008048486934884446	0.0002596284293658424	0.0	0.0	0.0	0.0	4.0242434955649314e-06	8.12057895943061e-06	0.0	0.0005748925334484	4.024243716796433e-06	1.5477860341053053e-05	4.02424776226019e-06	4.024243523687628e-06	0.0002596292643047138	0.0001923721745810193	0.0008048512817189503	0.0	0.0	0.0	4.024256436713458e-06	8.115227481215826e-06	0.0	0.0005748943820871501	4.024256657839023e-06	1.547791011430917e-05	4.024260702727438e-06	4.0242564648321576e-06	0.00025963009911876577	0.00019237279314838468	0.0008048538695625402	0.0	0.0	0.0	4.024269375927411e-06	8.115253591401663e-06	0.0	0.0005748962304601989	4.024269597021533e-06	1.5477959880411112e-05	4.0242736413347815e-06	4.024269404042111e-06	0.00025963093381284016	0.00019237341162684898	0.0008048564570342232	0.0	0.0	0.0	4.02428231328183e-06	8.115279697835537e-06	0.0	0.0005748980785676254	4.024282534344515e-06	1.5478009639361032e-05	4.024286578082771e-06	4.024282341392534e-06	0.0002596317683869725	0.00019237403001643875	0.0008048590441341101	0.0	0.0	0.0	4.024295248777267e-06	8.11530580051788e-06	0.0	0.0005748999264095092	4.024295469808527e-06	1.5478059391161073e-05	4.024299512971962e-06	4.024295276883976e-06	0.00025963260284119876	0.0001923746483171806	0.0008048616308623113	0.0	0.0	0.0	4.0243081824142796e-06	8.115331899450592e-06	0.0	0.0005749017739859289	4.024308403414122e-06	1.5478109135813345e-05	4.024312446002906e-06	4.02430821051699e-06	0.0002596334371755541	0.0001923752665291005	0.0008048642172189374	0.0	0.0	0.0	4.024321114193413e-06	8.115357994634324e-06	0.0	0.000574903621296963	4.024321335161848e-06	1.5478158873319956e-05	4.024325377176151e-06	4.024321142292133e-06	0.0002596342713900742	0.0001923758846522251	0.000804866803204097	0.0	0.0	0.0	4.024334044115219e-06	8.115384086070367e-06	0.0	0.00057490546834269	4.02433426505226e-06	1.5478208603683037e-05	4.0243383064922434e-06	4.024334072209947e-06	0.0002596351054847943	0.0001923765026865802	0.0008048693888179003	0.0	0.0	0.0	4.024346972180244e-06	8.115410173759352e-06	0.0	0.0005749073151231876	4.024347193085894e-06	1.547825832690469e-05	4.02435123395174e-06	4.024347000270979e-06	0.0002596359394597497	0.00019237712063219236	0.000804871974060457	0.0	0.0	0.0	4.02435989838904e-06	8.115352456023605e-06	0.0	0.0005749091616383564	4.024360119262057e-06	1.547830804298221e-05	4.024364159553932e-06	4.024359926475782e-06	0.0002596367733148954	0.00019237773848902788	0.0008048745589316265	0.0	0.0	0.0	4.024372822740897e-06	8.115462337899601e-06	0.0	0.0005749110078886308	4.0243730435837934e-06	1.547835775192731e-05	4.024377083301865e-06	4.02437285082365e-06	0.00025963760705042757	0.00019237835625723223	0.000804877143432018	0.0	0.0	0.0	4.0243857452388635e-06	8.266814429188794e-06	0.0	0.0005749128539407594	4.024385966518366e-06	1.5478407455537138e-05	4.024390005662778e-06	4.024385773317632e-06	0.00025963844069648855	0.00019237897395913992	0.0008048797276550692	8.895368697787049	0.0	0.0	0.00030640797670479665	0.005396598298887263	0.0008840976784797571	4.0243986663501355e-06	4.024150612340152e-06	3.922187145098646e-05	4.560084868493108e-05	0.026058522744323402	3.5174466515749066e-06	0.0026817929518870324	0.0182693127543057	0.004970679525807597	6.652885773903118e-07	0.0005115445439222409	0.0034508521417121484	4.390537378283345e-06	0.0008781074690457714	0.00028326026063092355	4.499462177457227e-05	4.024150584188555e-06	0.0008048301112073896	0.0002596224348951876	2224.4489055711424
112	13.915838372679671	0.031143942797145895	3077.061614262099	0.29085094947269646	0.07917243696744763	1.2306644402600206	17.437209687192496	4.748852371481261	1.1905096686969447	5.022740445287078	0.0	29991.75929859877	19979.84138922818	0.023541802458270627	0.0	0.04386710522643806	1.821959839611666	0.952981748363726	0.0	0.0006119884961054948	0.0	0.07025292343275001	0.4786247314422814	0.0780111212980301	24.96928481429508	11.898754206898444	112.17966013744756	9.850179721071092	0.0	2399.570765177702	96.09041389928647	0.0	0.0018349764329813332	0.0	0.011548165500887511	0.6571274009087061	0.6093884799694317	2.038093016832543	0.0	0.10602523156609948	0.001644109027101098	0.052727462506733234	0.0008398707281858591	2.645988625675897e-05	5.437380945070372	0.0013559212185233944	0.0	5.464811856262528e-05	0.0	0.25778503210224984	0.0	2.1420880257062356	2.0119107520146543e-06	0.07870681455481028	0.017202711328401305	0.12821605038899472	0.0	0.013015377534461189	0.019442924463836532	1.267614271146171	0.2758018505777251	23218.6929284408	40.398119259908775	0.0021804316376094856	0.0	0.03363466309025274	0.1053798083955133	0.018805096873188952	0.14758593463608125	0.0	0.1901811144415188	0.0	0.0005734483975668357	0.0	0.12175219789364378	0.5515883193230573	15.998882660799074	0.0	9.028111624727317e-07	0.0	0.0021057324019201447	2.5736091442596468e-05	9.203631702525562e-10	1.2722965186575262e-06	2.892149737514437e-05	7.513407910911244e-08	0.010090811987384984	0.8089185419534952	3.730987870500935e-08	7.426705849771579e-09	1.925722965104669e-11	4.138877561439874e-06	8.101196814888703e-09	1.4533940912801279e-05	1.9760971254147644e-12	0.4312942007243567	0.0	0.009023497775473385	1.804431315810413	0.5820746082182595	1.3411949046322496e-06	6.705974475948247e-07	1.7354554432247116e-05	3.630363828645434e-07	7.260727661979027e-05	2.3421703647726035e-05	0.04763922633299193	1.193886712854489e-05	0.03277739616408425	12.528034235773628	0.0	0.0	8.119410408444904e-06	0.0	4.023665161633588e-06	0.9026864144936098	0.0	209.53571868952648	64.94118105906684	2.1749631946453433e-05	0.002202791242291272	0.0	0.0215229947735469	1.0565693965599937e-06	4.016914460019274e-06	0.0002550664520482901	9.980549158391843e-08	0.0	5.482307722234041e-05	0.000673336330093555	2.608620130715675e-07	2.1320125071305035e-08	0.4360819008032951	3.513223170358829e-05	4.873204649458403e-08	0.00029369947289268315	0.002383937324637623	8.113390719806178e-09	2.6028518456202295e-05	0.0	0.00010787725098341868	2.0119107520146543e-06	1.3029208290874398e-05	2.0119107378987257e-06	1.721832734008131e-13	1.0992626559219187e-10	7.145907279345987e-05	1.8476383605904877e-07	9.16610927801532e-07	2.000346336725625	0.005180592808269701	5.418234663583473e-08	3.1955382506979316e-11	3.7573018294818237e-10	3.5359410633932935e-05	9.456613012144145e-09	2.391777191779417e-08	3.991739190277734e-06	8.00605625786898e-09	4.007650877691926e-06	0.00033530431678636616	0.0020555602113283933	0.0010002632222010726	7.98766285055487e-09	1.3775862143607266e-11	5.452434538843911e-10	3.3521058486668883e-09	234.99450651163772	52.11072264016762	1.986412197533435e-05	1.0497808769314082e-06	6.897057485408713e-05	0.0	0.00013789416301718932	0.0009365643210471324	0.3486146373920943	2.5939803277303327e-05	2.973952026128549e-06	3.5266879061211476e-08	6.409614963883467e-07	9.384644889223732e-08	2.6745700375031243e-09	0.00018289694885356925	8.42609042363629e-06	1.0102109642134097e-08	0.00023048305635020198	0.0	0.0001812983633119401	0.0	0.0	0.0	0.0	0.0	3.5452018995418606	235.00003278625957	52.110809983733276	1.9863719846946387e-05	1.0497910612848474e-06	6.89691855019357e-05	0.0	0.00013789461424391523	0.0009365673857397703	0.3486146336792244	2.5939888146375736e-05	2.9739808779718155e-06	3.5266475840656664e-08	6.40969553631324e-07	9.384762773964139e-08	2.6746042816800844e-09	0.00018289872322669928	8.42617213643555e-06	1.0101992539668172e-08	0.0002304840977962466	0.0	0.00018130012404448748	0.0	0.0	0.0	0.0	0.0	3.545201876770082	234.99082224751706	52.110664522421025	1.986439006661317e-05	1.049774084903269e-06	6.897150110834234e-05	0.0	0.00013789386211835106	0.0009365622773683898	0.3486146398687923	2.593974668268278e-05	2.9739327845996218e-06	3.526714779622031e-08	6.409561230409662e-07	9.384566272284101e-08	2.674547200309509e-09	0.0001828957655096976	8.426035928699808e-06	1.0102187687952753e-08	0.0002304823618013681	0.0	0.00018129718906481062	0.0	0.0	0.0	0.0	0.0	3.545201914728546	235.0037168816701	52.110868330700406	1.986345176730226e-05	1.0497978483964763e-06	6.896825928755411e-05	0.0	0.0001378949149786364	0.0009365694283037921	0.34861463120474273	2.593994471012828e-05	2.974000105572477e-06	3.526620694889691e-08	6.409749232676625e-07	9.384841336576903e-08	2.674627103359414e-09	0.00018289990571398952	8.426226591912927e-06	1.0101914449049919e-08	0.00023048479184232664	0.0	0.00018130129744143092	0.0	0.0	0.0	0.0	0.0	3.545201861594362	234.9963486206854	52.110751731131806	1.986398793134845e-05	1.0497842722075625e-06	6.897011173262512e-05	0.0	0.0001378943134426973	0.0009365653427240951	0.34861463615429816	2.593983157011633e-05	2.9739616448025303e-06	3.526674466998004e-08	6.409641825078837e-07	9.384684189581173e-08	2.6745814537834945e-09	0.00018289754039694148	8.426117665182133e-06	1.0102070612442801e-08	0.00023048340354916505	0.0	0.00018129895030778655	0.0	0.0	0.0	0.0	0.0	3.545201891950275	226.45777093299617	51.63718871233059	2.345300208198061e-05	2.099521327743979e-06	8.141887531354339e-05	0.0	0.00015689368347108722	0.0010656073499600027	0.3482506375004618	2.951236186568186e-05	5.947853374661336e-06	8.348241987923423e-08	1.4609968899775731e-06	2.1391512657102848e-07	6.093927125483614e-09	0.000365789756627912	1.6851687839258165e-05	2.3919204983875073e-08	0.0003378306988820561	0.0	0.000362965553206981	0.0	0.0	0.0	0.0	0.0	3.542854549848474	234.99819071232926	52.11078084555133	1.9863853888539787e-05	1.049787666991991e-06	6.896964861519708e-05	0.0	0.00013789446385158012	0.0009365663642881264	0.3486146349164904	2.5939859859802104e-05	2.973971262083473e-06	3.5266610263122456e-08	6.409668682557224e-07	9.384723484497309e-08	2.674592868509907e-09	0.0001828981318546424	8.426144902781472e-06	1.0102031578285798e-08	0.00023048375069783882	0.0	0.00018129953721872266	0.0	0.0	0.0	0.0	0.0	3.545201884359613	235.00740090701748	52.110926771834954	1.986318369240137e-05	1.049804633543336e-06	6.896733308942939e-05	0.0	0.00013789521564682035	0.0009365714704158853	0.3486146287305347	2.5940001261366316e-05	2.9740193276070348e-06	3.5265937994737814e-08	6.409802914178113e-07	9.384919877432648e-08	2.6746499188253362e-09	0.00018290108785896722	8.426281031621411e-06	1.010183634059841e-08	0.00023048548568749112	0.0	0.00018130247049893592	0.0	0.0	0.0	0.0	0.0	3.5452018464229775	235.0730603837543	52.11204167294468	1.9857918890170486e-05	1.0497430739214934e-06	6.894913487342096e-05	0.0	0.00013789718295522508	0.000936584832218887	0.34861464804810405	2.594037141755632e-05	2.9738442618999117e-06	3.525413805517865e-08	6.409485576673497e-07	9.384454232141636e-08	2.6745249180855624e-09	0.00018289033215883714	8.425772043642332e-06	1.0098437264333834e-08	0.00022822650786233917	0.0	0.00018129179847119268	0.0	1.3411949046322499e-06	6.705974475948247e-07	6.705974475948247e-07	1.3411948904683472e-06	3.480301091042001	234.99266438615084	52.110693571693815	1.9864256020469685e-05	1.0497774811633624e-06	6.897103797948828e-05	0.0	0.00013789401257542305	0.0009365632992597371	0.3486146386302374	2.593977498143232e-05	2.9739424060610604e-06	3.5267013436718384e-08	6.409588098980154e-07	9.384605583438168e-08	2.6745586196726776e-09	0.0001828963572244969	8.426063178142592e-06	1.0102148667331175e-08	0.00023048270910094526	0.0	0.0001812977762309684	0.0	0.0	0.0	0.0	0.0	3.545201907134717	2.9740096169068046e-06	3.550271201267254e-08	4.3045241435153653e-07	6.322415109820373e-08	2.416718236236727e-09	0.00018290048355918597	8.426376700408617e-06	9.893371716727317e-09	0.00023048640145844097	0.0	0.00014493886390865086	0.0	0.0	0.0	0.0	0.0	3.5452384570357025	235.00187484268503	52.110839145471616	1.9863585806511328e-05	1.0497944550862923e-06	6.896872239264326e-05	0.0	0.00013789476461942968	0.000936568407077168	0.3486146324415133	2.5939916429785736e-05	2.973990492468006e-06	3.526634140258606e-08	6.409722386353317e-07	9.384802057991015e-08	2.6746156932967007e-09	0.00018289931451313948	8.426199366145622e-06	1.0101953496590817e-08	0.00023048444484440156	0.0	0.0001813007107856219	0.0	0.0	0.0	0.0	0.0	3.545201869181595	0.0005748099141440412	4.0236653559772565e-06	1.5475635875672212e-05	4.023669427309499e-06	0.0001923472604282379	0.0008047356257735565	0.00025959195477535913	0.0	0.0	0.0	0.0	4.0236781571662704e-06	8.11943668939969e-06	0.0	0.0005748117746045195	4.023678379780549e-06	1.5475685967238968e-05	4.023682450528787e-06	4.023678185464748e-06	0.0002595927949274281	0.00019234788295982499	0.0008047382301637972	0.0	0.0	0.0	4.023691179113414e-06	8.114086871414554e-06	0.0	0.000574813634784598	4.0236914016208385e-06	1.547573605125569e-05	4.023695471785278e-06	4.023691207407835e-06	0.00025959363495288445	0.00019234850539759312	0.0008047408341615677	0.0	0.0	0.0	4.0237041990982116e-06	8.114113144583848e-06	0.0	0.000574815494695077	4.023704421573733e-06	1.5475786128013177e-05	4.02370849115457e-06	4.023704227388574e-06	0.00025959447485660535	0.00019234912774515584	0.0008047434377819856	0.0	0.0	0.0	4.023717217196245e-06	8.114139413946237e-06	0.0	0.0005748173543360475	4.02371743963987e-06	1.547583619751392e-05	4.023721508637313e-06	4.023717245482554e-06	0.00025959531463863155	0.00019234975000254363	0.0008047460410251768	0.0	0.0	0.0	4.023730233408147e-06	8.114165679502309e-06	0.0	0.0005748192137076003	4.0237304558198865e-06	1.5475886259760363e-05	4.023734524234126e-06	4.023730261690403e-06	0.00025959615429900365	0.00019235037216978648	0.0008047486438912664	0.0	0.0	0.0	4.023743247734542e-06	8.114191941254107e-06	0.0	0.0005748210728098232	4.023743470114408e-06	1.5475936314754882e-05	4.0237475379456344e-06	4.023743276012741e-06	0.0002595969938377609	0.0001923509942469137	0.0008047512463803775	0.0	0.0	0.0	4.0237562601760444e-06	8.114218199202412e-06	0.0	0.0005748229316428038	4.023756482524047e-06	1.5475986362499836e-05	4.023760549772447e-06	4.023756288450194e-06	0.0002595978332549428	0.00019235161623395463	0.0008047538484926303	0.0	0.0	0.0	4.023769270733258e-06	8.11424445334862e-06	0.0	0.0005748247902066283	4.023769493049409e-06	1.547603640299757e-05	4.023773559715163e-06	4.023769299003357e-06	0.00025959867255058775	0.0001923522381309377	0.0008047564502281445	0.0	0.0	0.0	4.023782279406779e-06	8.114270703693479e-06	0.0	0.000574826648501381	4.023782501691088e-06	1.5476086436250378e-05	4.02378656777439e-06	4.023782307672828e-06	0.0002595995117247343	0.0001923528599378915	0.000804759051587039	0.0	0.0	0.0	4.0237952861972074e-06	8.114213173689557e-06	0.0	0.0005748285065269678	4.023795508448419e-06	1.5476136462255696e-05	4.0237995739494515e-06	4.0237953144592054e-06	0.00025960035077733927	0.00019235348165478402	0.0008047616525691794	0.0	0.0	0.0	4.02380829110386e-06	8.1143231929829e-06	0.0	0.0005748303642838307	4.023808513324506e-06	1.5476186481025434e-05	4.023812578243443e-06	4.0238083193618115e-06	0.000259601189708602	0.00019235410328176302	0.000804764253175184	0.0	0.0	0.0	4.023821294129834e-06	8.265666038056028e-06	0.0	0.0005748322218391599	4.023821516789707e-06	1.5476236494368684e-05	4.023825581126706e-06	4.0238213223837444e-06	0.0002596020285488645	0.00019235472484131137	0.0008047668534991091	8.976013265224532	0.0	0.0	0.0003063715775299243	0.00539579973930172	0.0008839878130295414	4.023834295745418e-06	4.023584690290245e-06	3.9216649981022806e-05	4.5594150313114634e-05	0.02606138788155311	3.517893786802753e-06	0.002687108325492813	0.01826625152378785	0.00497132293776517	6.653877073355673e-07	0.0005125684210901174	0.003450340998888403	4.389872897407485e-06	0.0008779745728292648	0.0002832173895502828	4.498918221501535e-05	4.023584661962439e-06	0.000804716926726924	0.0002595859226356074	2244.488985711423
113	14.004315429689662	0.031495053851718594	3071.5498112860196	0.29143792127378654	0.07983681431645613	1.2309175902703169	17.3644582917478	4.759127596262788	1.2039400505760003	5.070281734892455	0.0	29806.53710580323	20165.0650865229	0.023541793451162505	0.0	0.04390338397461105	1.8219337876743085	0.9530095609354461	0.0	0.0006119409754645623	0.0	0.07025232420321817	0.47987784632556885	0.07821806854421444	24.96806397380297	11.898520046310122	112.09919327483456	9.876543988511267	0.0	2399.544062321301	96.090415382902	0.0	0.001834950062748971	0.0	0.011578202634751447	0.6571106519983863	0.6093792752939903	2.038095800846451	0.0	0.10620294105284128	0.0016571217846114911	0.053151395306671595	0.0008515436792131889	2.681507641619243e-05	5.436738511176873	0.0013716719271598438	0.0	5.464012382328117e-05	0.0	0.2579501864892537	0.0	2.141922879845383	2.0116269811893295e-06	0.07863626268743733	0.017293882623985613	0.12785776067038856	0.0	0.013040451535825425	0.019442803279983382	1.266470957261949	0.2772578819387652	23413.497210249036	41.06654189784222	0.0021484071623360038	0.0	0.03342184334679151	0.10558884133453174	0.018840908152919167	0.14758158635196436	0.0	0.19018006145655267	0.0	0.0005732113085776079	0.0	0.12198084015844128	0.5513573069018486	15.998882818049276	0.0	9.026833540887664e-07	0.0	0.002105390631360197	2.5732612424540924e-05	9.202373829031597e-10	1.2722129140962163e-06	2.892120050093704e-05	7.512178185983113e-08	0.01009100830151098	0.808911533501639	3.730382660675953e-08	7.426622648367199e-09	1.9254071163763753e-11	4.138818914053331e-06	8.100121669268634e-09	1.453379447914354e-05	1.9757749175083663e-12	0.43129890965372963	0.0	0.009023467084632692	1.8044252156054907	0.582072640341534	1.3410050778978865e-06	6.705025341978243e-07	1.7355027909304834e-05	3.6304109603300433e-07	7.260821925379499e-05	2.342200773329284e-05	0.0476405278438015	1.1939210765122349e-05	0.03277834011785256	12.608666260030613	0.0	0.0	8.11826080165268e-06	0.0	4.023096191927127e-06	0.9026954734410859	0.0	208.8310663690815	65.48457263968344	2.1832069277525845e-05	0.002202478550627022	0.0	0.02152054932490615	1.056420236314269e-06	4.016346559007294e-06	0.0002556160100348405	1.0007917084483482e-07	0.0	5.485530113245283e-05	0.0006725242736839309	2.606292103938394e-07	2.1339528500793264e-08	0.4360824977379557	3.5089864075300754e-05	4.8687024332126375e-08	0.00029365795040572006	0.0023836003611049828	8.150229331501722e-09	2.6026801109370004e-05	0.0	0.00010786203538243501	2.0116269811893295e-06	1.3036749053659726e-05	2.01162696698472e-06	1.721596172117524e-13	1.099107660934478e-10	7.145912671942927e-05	1.8473543787608024e-07	9.165094039385153e-07	2.0003508939516825	0.005179803608831062	5.417669637835464e-08	3.1950445607947334e-11	3.7568697352199677e-10	3.535945961389996e-05	9.455176936691334e-09	2.391422328178045e-08	3.9911749110285486e-06	8.004900204633743e-09	4.007084205681801e-06	0.00033525689914963846	0.002055269514131556	0.0010001278807722854	7.98646166138029e-09	1.379272709971305e-11	5.451663389901704e-10	3.351631785639112e-09	234.47489310055857	52.549705900471736	1.9911889170667166e-05	1.049632545900525e-06	6.90121228188705e-05	0.0	0.00013799539118077467	0.0009355729488524316	0.34861549392501945	2.5912345671405225e-05	2.9735318139317384e-06	3.529875661746344e-08	6.402007803544147e-07	9.390330560528339e-08	2.671372894374148e-09	0.00018287110597148485	8.424903118717584e-06	1.0129578631672708e-08	0.00023047915661247395	0.0	0.00018127232376873918	0.0	0.0	0.0	0.0	0.0	3.5452022180966414	234.48041766603163	52.549794168440464	1.9911485838686796e-05	1.0496427943258045e-06	6.901073181201885e-05	0.0	0.00013799584728448988	0.0009355760411201513	0.3486154901698004	2.591243130415103e-05	2.973560847287866e-06	3.5298354770162884e-08	6.402088885736772e-07	9.39044940445814e-08	2.671407351593867e-09	0.00018287289150756438	8.42498534568966e-06	1.0129461709598936e-08	0.0002304802046616177	0.0	0.00018127409558372438	0.0	0.0	0.0	0.0	0.0	3.545202195181498	234.4712099761776	52.549647166339774	1.9912158064246674e-05	1.0496257111193968e-06	6.901305017589524e-05	0.0	0.00013799508702969456	0.0009355708867850529	0.34861549642996476	2.5912288567523787e-05	2.973512451285367e-06	3.529902443534819e-08	6.401953729977335e-07	9.390251303712496e-08	2.6713499150473573e-09	0.00018286991517895126	8.424848280690783e-06	1.0129656556724438e-08	0.00023047845765763298	0.0	0.0001812711421266742	0.0	0.0	0.0	0.0	0.0	3.5452022333789888	234.48410062232452	52.54985313155169	1.9911216956553715e-05	1.0496496241141e-06	6.900980449414112e-05	0.0	0.00013799615126961262	0.0009355781020623116	0.3486154876671129	2.591248837687382e-05	2.9735801957897507e-06	3.5298086792301844e-08	6.402142921693831e-07	9.39052860611793e-08	2.671430315198244e-09	0.00018287408143021896	8.425040143644785e-06	1.012938373874178e-08	0.00023048090310587814	0.0	0.00018127527636240223	0.0	0.0	0.0	0.0	0.0	3.5452021799102864	234.47673463982704	52.54973529959515	1.9911754725502627e-05	1.0496359625416012e-06	6.901165914591501e-05	0.0	0.0001379955432321327	0.000935573979722163	0.3486154926730941	2.5912374218805786e-05	2.9735414931316573e-06	3.5298622684307604e-08	6.402034834710772e-07	9.390370180698999e-08	2.671384381689744e-09	0.00018287170123717177	8.424930531715707e-06	1.0129539662213084e-08	0.00023047950601325366	0.0	0.00018127291446005787	0.0	0.0	0.0	0.0	0.0	3.54520221045725	225.86655316699125	52.06714796978897	2.3517189676442398e-05	2.0992245199462576e-06	8.14948046252221e-05	0.0	0.0001569979967988762	0.0010644057392743009	0.3482516847235181	2.947908329452636e-05	5.947012522473717e-06	8.358680495140907e-08	1.4591719350614979e-06	2.140314149945535e-07	6.086237551901151e-09	0.0003657380447941794	1.684931187460034e-05	2.399259815674052e-08	0.00033781686354816625	0.0	0.00036291320472553343	0.0	0.0	0.0	0.0	0.0	3.54285519380005	234.47857616175477	52.54976472214889	1.991162028149492e-05	1.0496393786832938e-06	6.901119547691503e-05	0.0	0.00013799569526666414	0.0009355750104777938	0.3486154914211751	2.5912402763046732e-05	2.9735511709168406e-06	3.529848873519661e-08	6.402061862109284e-07	9.390409795343642e-08	2.6713958674300653e-09	0.00018287229641585298	8.424957940705849e-06	1.0129500688185305e-08	0.00023047985536295886	0.0	0.00018127350506513446	0.0	0.0	0.0	0.0	0.0	3.5452022028187997	234.4877835088064	52.549912188730374	1.991094807908941e-05	1.0496564519077313e-06	6.900887719223191e-05	0.0	0.00013799645518746504	0.0009355801625483735	0.34861548516469165	2.591254543696664e-05	2.973599538640836e-06	3.529781875077598e-08	6.402196942593353e-07	9.390607785695282e-08	2.67145327250773e-09	0.00018287527100535212	8.425094925591064e-06	1.0129305749656574e-08	0.0002304816013461568	0.0	0.00018127645679648274	0.0	0.0	0.0	0.0	0.0	3.5452021646434773	234.55343551170913	52.55103932053327	1.990566368942206e-05	1.0495945027314723e-06	6.899064404750481e-05	0.0	0.00013799845693116886	0.000935593733877446	0.3486155043596686	2.5912921396762126e-05	2.973423369352486e-06	3.5285981818336907e-08	6.401879009503146e-07	9.390140429932721e-08	2.6713280332622604e-09	0.00018286444743536697	8.42458277766988e-06	1.012588987413537e-08	0.00022822229902165605	0.0	0.0001812657175770963	0.0	1.3410050778978867e-06	6.705025341978246e-07	6.705025341978246e-07	1.3410050636445277e-06	3.4802963912651657	234.47305154491252	52.54967652381521	1.991202361696221e-05	1.049629128759861e-06	6.90125864956919e-05	0.0	0.0001379952391129751	0.000935571917871219	0.34861549517727874	2.5912317120917635e-05	2.9735221333165097e-06	3.529889053457214e-08	6.401980768619647e-07	9.39029093484665e-08	2.6713614054876525e-09	0.00018287051061875698	8.42487570170985e-06	1.012961759653752e-08	0.00023047880716061108	0.0	0.00018127173299097298	0.0	0.0	0.0	0.0	0.0	3.54520222573732	2.9735897663129e-06	3.5597143049031125e-08	4.300997395058141e-07	6.328634296640851e-08	2.4138739374218495e-09	0.00018287466291662158	8.425192681598832e-06	9.937916615682429e-09	0.00023048251473416104	0.0	0.0001449182202629957	0.0	0.0	0.0	0.0	0.0	3.545238769434931	234.48225915286733	52.54982363826275	1.9911351397016085e-05	1.0496462094693432e-06	6.901026815101287e-05	0.0	0.00013799599928529445	0.0009355770716471282	0.3486154889179747	2.591245984206026e-05	2.973570522245322e-06	3.529822078920144e-08	6.402115905598493e-07	9.3904890080497e-08	2.6714188341833243e-09	0.0001828734865123418	8.425012746668787e-06	1.01294227264519e-08	0.00023048055390924858	0.0	0.0001812746860163812	0.0	0.0	0.0	0.0	0.0	3.545202187545257	0.00057472863657493	4.023096387496467e-06	1.5473447534674954e-05	4.023100484504201e-06	0.00019232281397179581	0.0008046218481702405	0.0002595552511714809	0.0	0.0	0.0	0.0	4.023109269328125e-06	8.118287248165677e-06	0.0	0.000574730508754977	4.023109493346065e-06	1.5473497941804664e-05	4.023113589760401e-06	4.023109297805042e-06	0.0002595560966153621	0.00019232344043355876	0.0008046244689637988	0.0	0.0	0.0	4.023122373291795e-06	8.112939102044715e-06	0.0	0.0005747323806502392	4.023122597201907e-06	1.547354834126607e-05	4.023126693023114e-06	4.023122401764584e-06	0.0002595569419306558	0.0001923240668000368	0.0008046270893587728	0.0	0.0	0.0	4.023135475262544e-06	8.112965540649325e-06	0.0	0.0005747342522716081	4.023135699140241e-06	1.547359873335244e-05	4.023139794368573e-06	4.023135503731212e-06	0.00025955778712228065	0.00019232469307487444	0.0008046297093704086	0.0	0.0	0.0	4.0231485753166e-06	8.112991975386637e-06	0.0	0.0005747361236192024	4.023148799161901e-06	1.547364911806698e-05	4.023152893797616e-06	4.023148603781151e-06	0.0002595586321902894	0.00019232531925811097	0.0008046323289988694	0.0	0.0	0.0	4.0231616734547865e-06	8.113018406257616e-06	0.0	0.000574737994693138	4.023161897267699e-06	1.5473699495412808e-05	4.023165991311047e-06	4.023161701915218e-06	0.0002595594771347342	0.00019232594534978492	0.0008046349482443164	0.0	0.0	0.0	4.0231747696779035e-06	8.113044833264688e-06	0.0	0.0005747398654935298	4.023174993458445e-06	1.547374986539305e-05	4.023179086909672e-06	4.02317479813422e-06	0.00025956032195566654	0.00019232657134993477	0.0008046375671069088	0.0	0.0	0.0	4.023187863986755e-06	8.113071256408983e-06	0.0	0.0005747417360204908	4.023188087734935e-06	1.5473800228010753e-05	4.023192180594284e-06	4.023187892438953e-06	0.00025956116665313715	0.00019232719725859802	0.0008046401855868038	0.0	0.0	0.0	4.023200956382114e-06	8.113097675692269e-06	0.0	0.0005747436062741327	4.023201180097948e-06	1.5473850583268945e-05	4.023205272365666e-06	4.023200984830201e-06	0.00025956201122719606	0.00019232782307581202	0.0008046428036841556	0.0	0.0	0.0	4.023214046864763e-06	8.113124091115643e-06	0.0	0.0005747454762545652	4.023214270548267e-06	1.5473900931170584e-05	4.023218362224583e-06	4.023214075308738e-06	0.000259562855677893	0.00019232844880161327	0.000804645421399118	0.0	0.0	0.0	4.023227135435464e-06	8.113066751406899e-06	0.0	0.0005747473459617164	4.023227359085381e-06	1.5473951271713754e-05	4.023231450170536e-06	4.023227163875328e-06	0.0002595637000051949	0.00019232907443597754	0.0008046480387315881	0.0	0.0	0.0	4.023240222093705e-06	8.113176910387793e-06	0.0	0.0005747492153960558	4.023240445712579e-06	1.5474001604911084e-05	4.023244536206799e-06	4.023240250529462e-06	0.00025956454420931314	0.00019232969997906175	0.0008046506556822206	0.0	0.0	0.0	4.023253306842762e-06	8.264510449599768e-06	0.0	0.0005747510846252411	4.023253530903495e-06	1.547405193258426e-05	4.023257620806991e-06	4.0232533352744115e-06	0.00025956538832080077	0.00019233032545350515	0.0008046532723457267	9.056646493210287	0.0	0.0	0.00030633494889527964	0.005394996192223751	0.0008838772563082837	4.023266390156185e-06	4.023015209938064e-06	3.921139584074088e-05	4.558740966157684e-05	0.02606427099507666	3.5183437515078334e-06	0.002692456960947837	0.01826317115603953	0.00497197041181954	6.654874676899644e-07	0.0005135987457710806	0.003449826642079928	4.389204243109167e-06	0.0008778408419276338	0.00028317424919593935	4.498370896080478e-05	4.023015181431342e-06	0.0008046030305849226	0.0002595491807903662	2264.5290658517038
114	14.093719036747792	0.03185259135478268	3066.0438311857392	0.2920293178954864	0.08050973755849625	1.231182913431361	17.291535686440213	4.769417239149169	1.2174329075490036	5.117892197282029	0.0	29621.317517239095	20350.28620473009	0.023541784348245824	0.0	0.04393992026169093	1.8219075487909386	0.9530375702207451	0.0	0.0006118931223896303	0.0	0.07025172067671931	0.4811397617196613	0.07842648135630995	24.96683456682261	11.898284227739108	112.0187380095136	9.903095428619263	0.0	2399.517171774341	96.09041687598331	0.0	0.0018349235001285603	0.0	0.011608452127719047	0.657093783050651	0.6093700058572148	2.038098603396169	0.0	0.10638097428412543	0.001670282199838421	0.053580134617853464	0.0008634282384607017	2.7177086899169515e-05	5.436090295052193	0.0013877085249209239	0.0	5.463207819197141e-05	0.0	0.2581155287909811	0.0	2.1417575461733125	2.011341419545862e-06	0.07856498190660285	0.017385818540425067	0.12749892371184954	0.0	0.01306559476349845	0.01944268108048459	1.2653159029481196	0.27872609705289725	23608.275852560637	41.740280238584376	0.002117086232761983	0.0	0.033211671819585564	0.10579502284520542	0.018876219098967976	0.1475772105404583	0.0	0.19017900176601155	0.0	0.0005729727760687716	0.0	0.12221087391566478	0.5511248879320434	15.998882976296512	0.0	9.025547351371127e-07	0.0	0.0021050466652029246	2.5729111398662332e-05	9.201107998011924e-10	1.272128789902654e-06	2.892090147832627e-05	7.510940562068888e-08	0.010091206024036237	0.8089044735017819	3.729773563099167e-08	7.426538850914011e-09	1.9250892390347926e-11	4.1387599542771605e-06	8.09903973278007e-09	1.4533646991020681e-05	1.975450686568828e-12	0.43130365269429055	0.0	0.009023436177585312	1.8044190724000364	0.5820706585925826	1.3408140469745026e-06	6.704070187058504e-07	1.7355504688990997e-05	3.630458407474369e-07	7.260916819699845e-05	2.3422313854228804e-05	0.047641838432005666	1.1939556798674764e-05	0.03277929065571935	12.689286874906406	0.0	0.0	8.117103912119562e-06	0.0	4.022523617574656e-06	0.9027045996221942	0.0	208.12726636948548	66.02713475433642	2.1914835463914105e-05	0.002202163868733536	0.0	0.02151807954380259	1.0562701332403544e-06	4.015775061137711e-06	0.00025616655933102323	1.0035365749788623e-07	0.0	5.488717659300294e-05	0.0006717078106744865	2.603946785858016e-07	2.1358819384355674e-08	0.4360831009154279	3.5047266528733334e-05	4.864167755691159e-08	0.00029361616493183665	0.0023832612639331065	8.187250651451226e-09	2.602506256959529e-05	0.0	0.00010784672375892148	2.011341419545862e-06	1.3044287705282972e-05	2.011341405251212e-06	1.7213581179333216e-13	1.0989516854771243e-10	7.14591811528926e-05	1.8470685853969504e-07	9.164072536988096e-07	2.0003554855948447	0.005179009374818043	5.4171010106530387e-08	3.1945477219171575e-11	3.75643496276152e-10	3.5359509002230885e-05	9.453731702683205e-09	2.391065208899117e-08	3.990607056559565e-06	8.003736816007044e-09	4.006513943227737e-06	0.00033520918107097863	0.002054976974994861	0.000999991684640691	7.985252830306097e-09	1.3809707002739219e-11	5.450887354918953e-10	3.351154718853236e-09	233.9558309259489	52.98814935391777	1.9959761090554874e-05	1.0494832761459236e-06	6.905356939005554e-05	0.0	0.00013809623327476538	0.0009345782758642999	0.34861635441059063	2.588479664500632e-05	2.973108942392802e-06	3.533056174578502e-08	6.394374231469987e-07	9.39598001981437e-08	2.6681647285639406e-09	0.00018284509954082822	8.423708286902164e-06	1.0157106475027401e-08	0.00023047523956699242	0.0	0.00018124612024932008	0.0	0.0	0.0	0.0	0.0	3.5452025386567145	233.9613537669148	52.98823855668829	1.9959356555607278e-05	1.0494935896268192e-06	6.905217674297896e-05	0.0	0.0001380966942984682	0.0009345813958853905	0.34861635061260987	2.588488304636253e-05	2.9731381600487945e-06	3.5330161316577506e-08	6.394455829549771e-07	9.396099835153016e-08	2.668199401374705e-09	0.00018284689641125698	8.423791035942995e-06	1.015698974712752e-08	0.00023047629432084273	0.0	0.00018124790331678072	0.0	0.0	0.0	0.0	0.0	3.545202515596004	233.9521489515494	52.98808999646799	1.9960030786006623e-05	1.0494763979530884e-06	6.905449784016667e-05	0.0	0.00013809592584270938	0.0009345761952890739	0.3486163569440755	2.58847390285629e-05	2.9730894567628644e-06	3.533082861652407e-08	6.39431981370948e-07	9.395900114943332e-08	2.6681416053976694e-09	0.00018284390118486685	8.42365310049808e-06	1.015718427007987e-08	0.00023047453613811065	0.0	0.00018124493109845748	0.0	0.0	0.0	0.0	0.0	3.5452025540361993	233.965035573854	52.988298142876125	1.9959086871391692e-05	1.049500462744544e-06	6.905124833122353e-05	0.0	0.00013809700156259888	0.000934583475324202	0.34861634808142594	2.5884940631337284e-05	2.9731576313011595e-06	3.5329894282376226e-08	6.394510209164418e-07	9.396179683972598e-08	2.6682225085951255e-09	0.0001828480938830046	8.423846181615044e-06	1.0156911905175045e-08	0.00023047699723070374	0.0	0.00018124909159002663	0.0	0.0	0.0	0.0	0.0	3.545202500227839	233.95767189031818	52.98817906466663	1.995962624442377e-05	1.0494867144804402e-06	6.905310517044241e-05	0.0	0.00013809638696632998	0.0009345793159863569	0.34861635314440814	2.5884825448643626e-05	2.973118683049341e-06	3.533042828567855e-08	6.394401434653107e-07	9.396019963878378e-08	2.6681762877657885e-09	0.0001828456985860663	8.423735873989308e-06	1.0157067570402819e-08	0.00023047559120351887	0.0	0.00018124671469288756	0.0	0.0	0.0	0.0	0.0	3.5452025309687825	225.27600371564338	52.49646178352394	2.358155212009209e-05	2.0989258324168982e-06	8.157069404285759e-05	0.0	0.00015710172111758805	0.0010631996236200156	0.3482527373880584	2.944567995849697e-05	5.946166345039467e-06	8.369112390082912e-08	1.4573399706449723e-06	2.141466848663061e-07	6.0785187040482945e-09	0.0003656860054611837	1.6846920840000745e-05	2.406619136376002e-08	0.00033780295052122917	0.0	0.0003628605261121395	0.0	0.0	0.0	0.0	0.0	3.542855841813862	233.95951283741027	52.98820879882086	1.9959491399425365e-05	1.0494901523073272e-06	6.905264095469632e-05	0.0	0.00013809654064084588	0.0009345803559930529	0.3486163518782317	2.588485424908643e-05	2.9731284222677826e-06	3.533029480926236e-08	6.394428634013585e-07	9.396059902325206e-08	2.6681878453696222e-09	0.0001828462975428623	8.423763457002286e-06	1.0157028661098667e-08	0.0002304759427881253	0.0	0.00018124730904878935	0.0	0.0	0.0	0.0	0.0	3.5452025232818096	233.96871731123665	52.988357823031464	1.9958817191763407e-05	1.0495073338351358e-06	6.9050319935128e-05	0.0	0.00013809730875869017	0.000934585554302559	0.348616345550514	2.588499820356149e-05	2.9731770968107377e-06	3.532962718313918e-08	6.394564573510543e-07	9.396259510357563e-08	2.668245609432702e-09	0.0001828492910015735	8.42390131101764e-06	1.0156834044564646e-08	0.0002304776999332524	0.0	0.00018125027951306535	0.0	0.0	0.0	0.0	0.0	3.54520248486415	234.03436172390138	52.98949733208482	1.995351314379586e-05	1.049444989100371e-06	6.903205182563356e-05	0.0	0.0001380993451127955	0.0009345993355315744	0.3486163646235641	2.5885379977323915e-05	2.9729998069318443e-06	3.531775300773127e-08	6.39424601676958e-07	9.395790397577802e-08	2.668120119956362e-09	0.00018283839851566613	8.423385954875119e-06	1.015340124366872e-08	0.00022821807058401794	0.0	0.00018123947206516013	0.0	1.3408140469745022e-06	6.704070187058506e-07	6.704070187058506e-07	1.3408140326302988e-06	3.4802916616871284	233.95398994526425	52.98811966561227	1.9959895937796815e-05	1.0494798373035521e-06	6.905403361346037e-05	0.0	0.00013809607956657575	0.0009345772356297348	0.3486163556771216	2.5884767838253545e-05	2.9730992002975356e-06	3.533069518949689e-08	6.394347024475667e-07	9.395940070150154e-08	2.668153167768959e-09	0.00018284450040710897	8.423680695739072e-06	1.015714537494795e-08	0.00023047488787853433	0.0	0.00018124552571787013	0.0	0.0	0.0	0.0	0.0	3.5452025463459527	2.9731672619176407e-06	3.5691870904813145e-08	4.2974451774854087e-07	6.334826411495818e-08	2.4110134019740167e-09	0.00018284867906624732	8.424001166137973e-06	9.982689003223113e-09	0.00023047861090340796	0.0	0.00014489744535709753	0.0	0.0	0.0	0.0	0.0	3.545239083801954	233.96319467904243	52.98826833806079	1.9959221712906602e-05	1.049497026439149e-06	6.905171253507653e-05	0.0	0.00013809684793888438	0.0009345824356613127	0.34861634934653335	2.588491184041491e-05	2.9731478963930403e-06	3.533002780762129e-08	6.394483021267306e-07	9.396139762369622e-08	2.6682109557834398e-09	0.0001828474951912912	8.42381861081331e-06	1.0156950828487869e-08	0.00023047664580169217	0.0	0.0001812484974974266	0.0	0.0	0.0	0.0	0.0	3.5452025079112772	0.0005746468441154826	4.022523814388649e-06	1.5471245329716955e-05	4.022527937469308e-06	0.0001922982142657876	0.0008045073498904641	0.00025951831507351543	0.0	0.0	0.0	0.0	4.022536778110437e-06	8.117130526751858e-06	0.0	0.0005746487281963438	4.022537003553755e-06	1.5471296057291175e-05	4.022541126031138e-06	4.022536806768551e-06	0.00025951916589101235	0.00019229884471853	0.0008045099873408581	0.0	0.0	0.0	4.022549965358219e-06	8.111784064368272e-06	0.0	0.0005746506119877918	4.0225501906926995e-06	1.547134677707247e-05	4.022554312567085e-06	4.022549994012137e-06	0.000259520016577833	0.0001922994750744376	0.0008045126243861939	0.0	0.0	0.0	4.022563150580705e-06	8.111810670962317e-06	0.0	0.0005746524955007902	4.022563375882229e-06	1.5471397489356034e-05	4.022567497153889e-06	4.022563179230433e-06	0.0002595208671389282	0.00019230010533717942	0.0008045152610418185	0.0	0.0	0.0	4.02257633385464e-06	8.111837273624775e-06	0.0	0.0005746543787354658	4.0225765591232285e-06	1.5471448194145217e-05	4.022580679792425e-06	4.022576362500179e-06	0.0002595217175743552	0.00019230073550679768	0.0008045178973079103	0.0	0.0	0.0	4.022589515180911e-06	8.111863872356747e-06	0.0	0.0005746562616919437	4.022589740416577e-06	1.547149889144341e-05	4.022593860483587e-06	4.0225895438222624e-06	0.0002595225678841708	0.00019230136558333425	0.0008045205331846454	0.0	0.0	0.0	4.0226026945604005e-06	8.11189046716083e-06	0.0	0.0005746581443703516	4.0226029197631576e-06	1.5471549581254046e-05	4.022607039228257e-06	4.022602723197572e-06	0.0002595234180684329	0.0001923019955668323	0.0008045231686722011	0.0	0.0	0.0	4.0226158719940015e-06	8.111917058038322e-06	0.0	0.0005746600267708163	4.022616097163864e-06	1.547160026358055e-05	4.022620216027328e-06	4.022615900626983e-06	0.00025952426812719847	0.00019230262545733376	0.0008045258037707566	0.0	0.0	0.0	4.022629047482597e-06	8.11194364499123e-06	0.0	0.0005746619088934648	4.022629272619579e-06	1.5471650938426318e-05	4.0226333908816914e-06	4.0226290761113995e-06	0.000259525118060525	0.00019230325525488158	0.0008045284384804896	0.0	0.0	0.0	4.022642221027084e-06	8.111970228020855e-06	0.0	0.0005746637907384244	4.022642446131203e-06	1.5471701605794775e-05	4.022646563792223e-06	4.0226422496517085e-06	0.0002595259678684698	0.0001923038849595179	0.0008045310728015773	0.0	0.0	0.0	4.022655392628339e-06	8.11191308127693e-06	0.0	0.0005746656723056388	4.022655617698344e-06	1.5471752265684442e-05	4.022659734758549e-06	4.022655421248789e-06	0.00025952681755100763	0.00019230451457122422	0.0008045337067339413	0.0	0.0	0.0	4.022668562285988e-06	8.11202338231643e-06	0.0	0.0005746675535955991	4.0226687873244306e-06	1.5471802918108527e-05	4.022672903784096e-06	4.022668590902264e-06	0.0002595276671083601	0.00019230514409016486	0.0008045363402782685	0.0	0.0	0.0	4.0226817300034526e-06	8.263347555179547e-06	0.0	0.0005746694346764349	4.022681955486393e-06	1.5471853564901375e-05	4.022686071345772e-06	4.0226817586155504e-06	0.0002595285165712928	0.00019230577353913697	0.0008045389735299291	9.13726831045499	0.0	0.0	0.0003062980873370337	0.005394187582599835	0.0008837659978894643	4.022694896257582e-06	4.0224421170165045e-06	3.9206108532588336e-05	4.558062608464857e-05	0.026067172357172194	3.5187965887171455e-06	0.0026978393636287418	0.01826007135955571	0.0049726220097843854	6.655878680752831e-07	0.0005146356160997786	0.0034493090223458984	4.388531351763375e-06	0.0008777062636158564	0.0002831308354624856	4.4978201500467654e-05	4.02244208832809e-06	0.0008044884119279342	0.0002595122058578542	2284.5691459919844
115	14.184066992282109	0.0322167128652822	3060.54367804307	0.2926251735995381	0.0811913733645429	1.2314604681985248	17.2184390090842	4.7797216475728375	1.2309888821683923	5.165573445294859	0.0	29436.100566038207	20535.50471097728	0.02354177514796271	0.0	0.043976718173924484	1.8218811199823388	0.9530657793377458	0.0	0.0006118449316359772	0.0	0.07025111278528375	0.48241061674578445	0.07863638296931476	24.965596457947978	11.898046724901088	111.9382944139813	9.929837011287542	0.0	2399.4900905538443	96.09041837867638	0.0	0.001834896742057168	0.0	0.011638917344326477	0.6570767921570054	0.6093606706276942	2.038101424766675	0.0	0.10655932986356223	0.0016835929697771705	0.054013768213729094	0.0008755295518833336	2.7546088655309924e-05	5.435436195350093	0.0014040379667924895	0.0	5.462398088467445e-05	0.0	0.258281059174091	0.0	2.141592024525112	2.011054039654093e-06	0.07849296034395128	0.01747853186786429	0.12713952560321007	0.0	0.013090807478815506	0.01944255785397319	1.264148917319721	0.28020669954008015	23803.02880924116	42.41932861787916	0.0020864484062423565	0.0	0.033004100997024666	0.10599841075254346	0.01891103984065019	0.1475728067786896	0.0	0.19017793526646598	0.0	0.0005727327780547244	0.0	0.12244232035936838	0.5508910409882258	15.998883135556122	0.0	9.024252931460977e-07	0.0	0.0021047004695502105	2.5725588026497173e-05	9.199834087102215e-10	1.2720441381147415e-06	2.8920600273426852e-05	7.509694917234242e-08	0.010091405177449643	0.8088973611374395	3.7291605177477844e-08	7.426454448029639e-09	1.9247693017662918e-11	4.138700677600724e-06	8.097950901035155e-09	1.4533498431794564e-05	1.975124401547366e-12	0.4313084303923062	0.0	0.009023405050925111	1.8044128855165287	0.5820686627528425	1.3406217933308474e-06	6.703108918532768e-07	1.7355984821930205e-05	3.630506174668631e-07	7.261012354120538e-05	2.3422622040157014e-05	0.0476431582367491	1.1939905266049216e-05	0.03278024787889777	12.769896008070788	0.0	0.0	8.115939627767847e-06	0.0	4.02194738310146e-06	0.9027137941060648	0.0	207.42432331275205	66.5688629262466	2.199793111261944e-05	0.002201847166008399	0.0	0.021515585033346375	1.0561190728862077e-06	4.015199911065548e-06	0.0002567180920354531	1.0062894950077724e-07	0.0	5.491870028363926e-05	0.0006708869265889611	2.601584072615849e-07	2.137799611892763e-08	0.43608371040119026	3.500443830849191e-05	4.8596004264295576e-08	0.000293574112424443	0.0023829200002997456	8.2244552761729e-09	2.6023302478702084e-05	0.0	0.0001078313146420891	2.011054039654093e-06	1.305182405233022e-05	2.011054025268007e-06	1.7211185485130337e-13	1.0987947144652767e-10	7.145923610248767e-05	1.8467809525635112e-07	9.163044675082514e-07	2.000360112207821	0.005178210028581503	5.416528726517679e-08	3.194047685509759e-11	3.755997471118639e-10	3.535955880561676e-05	9.452277168875812e-09	2.390705799198046e-08	3.990035571847189e-06	8.002565979052105e-09	4.005940035071579e-06	0.00033516115792647143	0.0020546825655700395	0.0009998546206636512	7.984036239596754e-09	1.3826803653874136e-11	5.450106358697729e-10	3.3506746020802552e-09	233.4373218210551	53.42605123992196	2.000773757810011e-05	1.0493330532371468e-06	6.909491311348481e-05	0.0	0.000138196685951416	0.0009335802986667421	0.3486172188599826	2.585715610350695e-05	2.9726833706311945e-06	3.536229302561412e-08	6.386714162509225e-07	9.401592901553494e-08	2.6649455050302274e-09	0.00018281892704745913	8.42250581236899e-06	1.0184692907971283e-08	0.00023047130498131247	0.0	0.00018121975025778603	0.0	0.0	0.0	0.0	0.0	3.545202861252812	233.44284292205612	53.42614138791615	2.0007331840955746e-05	1.0493434327908383e-06	6.909351884109462e-05	0.0	0.00013819715193884405	0.000933583446622754	0.3486172150188024	2.5857243278500853e-05	2.9727127754686767e-06	3.536189406086435e-08	6.386796282791982e-07	9.401713700892163e-08	2.6649803960600856e-09	0.00018282073542945558	8.422589091642693e-06	1.0184576388574993e-08	0.00023047236654494003	0.0	0.00018122154475353215	0.0	0.0	0.0	0.0	0.0	3.545202838044258	233.4336410069451	53.42599125220651	2.0008008074909545e-05	1.0493261309549926e-06	6.909584264674185e-05	0.0	0.00013819637520922747	0.000933578199462696	0.3486172214222972	2.585709797115168e-05	2.972663760098047e-06	3.5362558918309706e-08	6.38665939634852e-07	9.401512340237322e-08	2.6649222362741572e-09	0.00018281772101001316	8.422450272148956e-06	1.0184770563471843e-08	0.00023047059700839265	0.0	0.00018121855348100883	0.0	0.0	0.0	0.0	0.0	3.5452028767309494	233.44652356933952	53.42620160412856	2.000706135517117e-05	1.0493503499159444e-06	6.909258934540356e-05	0.0	0.00013819746251114953	0.0009335855446793267	0.34861721245883615	2.585730137908125e-05	2.9727323713921294e-06	3.5361628001222067e-08	6.38685101027497e-07	9.401794205263885e-08	2.665003648648672e-09	0.00018282194056841252	8.42264459047305e-06	1.0184498685074191e-08	0.00023047307399042896	0.0	0.00018122274063852168	0.0	0.0	0.0	0.0	0.0	3.5452028225776235	233.43916220537193	53.42608126577022	2.000760233125905e-05	1.049336513604119e-06	6.909444835218256e-05	0.0	0.00013819684129776015	0.0009335813481015828	0.3486172175794033	2.5857185165055133e-05	2.9726931737047653e-06	3.5362160054009515e-08	6.386741539813231e-07	9.401633173707053e-08	2.664957136993964e-09	0.0001828195299313133	8.422533576266163e-06	1.0184654072958316e-08	0.00023047165888860524	0.0	0.0001812203485121944	0.0	0.0	0.0	0.0	0.0	3.5452028535155806	224.68612508196608	52.92512779602642	2.3646089367867988e-05	2.0986252362333726e-06	8.164654153419076e-05	0.0	0.00015720485131809797	0.0010619889953596693	0.3482537955145428	2.9412151646097798e-05	5.945314760421582e-06	8.379537304896132e-08	1.4555009726369262e-06	2.142609261992654e-07	6.070770483094314e-09	0.00036563363358984983	1.6844514503325594e-05	2.4139984168317885e-08	0.00033778895864944894	0.0	0.00036280751235089596	0.0	0.0	0.0	0.0	0.0	3.5428564939522116	233.4410025724759	53.426111314998884	2.000746708552895e-05	1.049339973455281e-06	6.909398359466773e-05	0.0	0.00013819699662685888	0.0009335823974199784	0.34861721629882086	2.5857214223378833e-05	2.972702975317066e-06	3.536202706574892e-08	6.386768913241911e-07	9.401673440154725e-08	2.6649687673377252e-09	0.00018282013272530038	8.422561336023516e-06	1.0184615233156262e-08	0.00023047201274313848	0.0	0.00018122094667752958	0.0	0.0	0.0	0.0	0.0	3.5452028457793268	233.4502041473232	53.4262619142085	2.0006790873888404e-05	1.049357264980793e-06	6.909165986505147e-05	0.0	0.0001381977730146212	0.0009335876422709372	0.34861720989913786	2.585735946678629e-05	2.9727519614789546e-06	3.536136187514081e-08	6.38690572227469e-07	9.401874686841115e-08	2.6650268947648464e-09	0.00018282314534841967	8.422700072768084e-06	1.0184420962473281e-08	0.00023047378122520627	0.0	0.0001812239361675872	0.0	0.0	0.0	0.0	0.0	3.5452028071155386	233.51584085314033	53.42741394773885	2.0001467096244293e-05	1.0492945185241877e-06	6.907335675398443e-05	0.0	0.00013819984415213912	0.0009336016337558944	0.348617228850981	2.5857747064382195e-05	2.9725735335491464e-06	3.5349450200340655e-08	6.386586512897662e-07	9.401403768799577e-08	2.6649011429485927e-09	0.00018281218287278676	8.42218145884628e-06	1.018097110754563e-08	0.00022821382227951393	0.0	0.00018121305942681693	0.0	1.3406217933308471e-06	6.703108918532767e-07	6.703108918532767e-07	1.340621778894406e-06	3.480286901849538	233.43548142048562	53.42602123649356	2.0007872826031797e-05	1.0493295923541684e-06	6.909537787850305e-05	0.0	0.0001381965305882589	0.000933579249118338	0.3486172201409325	2.5857127038814045e-05	2.972673566095804e-06	3.5362425980476896e-08	6.386686781341104e-07	9.401552623710816e-08	2.6649338714513143e-09	0.00018281832407370367	8.422478044330448e-06	1.0184731738170463e-08	0.00023047095102125142	0.0	0.0001812191519140764	0.0	0.0	0.0	0.0	0.0	3.545202868991367	2.972742063043478e-06	3.578689515370622e-08	4.293867330391481e-07	6.340991026885461e-08	2.408136553081657e-09	0.00018282252950640635	8.422802038828782e-06	1.0027689737917049e-08	0.00023047468974114917	0.0	0.00014487653718846783	0.0	0.0	0.0	0.0	0.0	3.54523940016687	233.44468325432436	53.42617148431282	2.0007196597481757e-05	1.0493468916109882e-06	6.909305409126556e-05	0.0	0.00013819730723345111	0.0009335844957081356	0.3486172137383307	2.585727233037209e-05	2.9727225741601645e-06	3.53617610393641e-08	6.38682364847059e-07	9.401753955930101e-08	2.6649920231641336e-09	0.00018282133804381405	8.422616843125308e-06	1.0184537539216992e-08	0.0002304727202940272	0.0	0.00018122214274076493	0.0	0.0	0.0	0.0	0.0	3.545202830310288	0.000574564528841841	4.021947581179422e-06	1.5469029047435024e-05	4.021951730737869e-06	0.0001922734589591904	0.0008043921198443029	0.0002594811429037061	0.0	0.0	0.0	0.0	4.021960628063646e-06	8.115966413131425e-06	0.0	0.0005745664250085066	4.0219608549544955e-06	1.5469080100432442e-05	4.02196500390027e-06	4.021960656905769e-06	0.00025948199917840515	0.00019227409346502216	0.000804394774210711	0.0	0.0	0.0	4.021973899891428e-06	8.110621646557876e-06	0.0	0.0005745683208813275	4.021974126672451e-06	1.546913114551787e-05	4.021978275005759e-06	4.021973928729293e-06	0.00025948285532042067	0.00019227472787253146	0.0008043974281658288	0.0	0.0	0.0	4.0219871696627585e-06	8.110648423758726e-06	0.0	0.0005745702164713066	4.0219873964103055e-06	1.5469182182987555e-05	4.021991544131366e-06	4.021987198496368e-06	0.0002594837113347215	0.00019227536218540067	0.000804400081725061	0.0	0.0	0.0	4.022000437454668e-06	8.110675196965692e-06	0.0	0.0005745721117785445	4.0220006641687515e-06	1.54692332128441e-05	4.022004811277767e-06	4.02200046628402e-06	0.00025948456722135364	0.00019227599640366354	0.0008044027348885521	0.0	0.0	0.0	4.022013703267867e-06	8.110701966179532e-06	0.0	0.0005745740068031424	4.022013929948505e-06	1.5469284235090268e-05	4.0220180764457025e-06	4.0220137320929644e-06	0.00025948542298036373	0.0001922766305273546	0.0008044053876564469	0.0	0.0	0.0	4.02202696710309e-06	8.110728731402528e-06	0.0	0.0005745759015452069	4.0220271937502896e-06	1.5469335249728867e-05	4.0220313396359024e-06	4.022026995923939e-06	0.0002594862786118005	0.00019227726455650968	0.0008044080400288955	0.0	0.0	0.0	4.022040228961084e-06	8.110755492635696e-06	0.0	0.0005745777960048454	4.02204045557486e-06	1.5469386256762798e-05	4.022044600849123e-06	4.022040257777679e-06	0.0002594871341157128	0.00019227789849116502	0.0008044106920060522	0.0	0.0	0.0	4.02205348884262e-06	8.110782249880816e-06	0.0	0.0005745796901821688	4.0220537154229845e-06	1.5469437256195004e-05	4.022057860086142e-06	4.022053517654967e-06	0.0002594879894921514	0.00019227853233135786	0.0008044133435880741	0.0	0.0	0.0	4.022066746748481e-06	8.110809003138957e-06	0.0	0.00057458158407729	4.022066973295446e-06	1.54694882480285e-05	4.022071117347737e-06	4.022066775556584e-06	0.00025948884474116704	0.0001922791660771261	0.0008044159947751193	0.0	0.0	0.0	4.022080002679459e-06	8.110752052130315e-06	0.0	0.0005745834776901393	4.022080229191766e-06	1.546953923226143e-05	4.022084372633436e-06	4.022080031483317e-06	0.0002594896998627292	0.0001922797997284469	0.0008044186455670934	0.0	0.0	0.0	4.02209325663509e-06	8.11086249769976e-06	0.0	0.000574585371021199	4.022093483115307e-06	1.5469590208906756e-05	4.0220976259466145e-06	4.022093285434706e-06	0.00025949055485705605	0.00019228043328548182	0.0008044212959646738	0.0	0.0	0.0	4.02210650861875e-06	8.262177242858169e-06	0.0	0.0005745872641390493	4.022106735546145e-06	1.546964117981091e-05	4.022110877767322e-06	4.022106537414121e-06	0.0002594914097551169	0.00019228106677117936	0.000804423946063862	9.217878644583429	0.0	0.0	0.0003062609892856525	0.005393373833185443	0.0008836540270319281	4.0221197591104525e-06	4.021865355931808e-06	3.920078754700555e-05	4.5573798921115474e-05	0.02607009224791963	3.519252342663294e-06	0.002703256052149413	0.01825695183571656	0.004973277795230429	6.6568891838175e-07	0.000515679132784096	0.0034487880895683783	4.387854158201084e-06	0.0008775708248601252	0.0002830871441454051	4.497265931008706e-05	4.021865327058918e-06	0.0008043730596372042	0.00025947499425131847	2304.6092261322647
116	14.275377513373902	0.03258758067257957	3055.0493555199896	0.2932255231146906	0.0818818923253425	1.231750314021626	17.145165374990494	4.790041165966742	1.244608624046096	5.213327104816518	0.0	29250.886285997076	20720.720571732716	0.02354176584871915	0.0	0.04401378189101594	1.8218544982013767	0.9530941914756583	0.0	0.0006117963978396402	0.0	0.07025050045938024	0.48369055369138225	0.07884779714859842	24.964349508693104	11.897807510910823	111.8578625618271	9.95677177434488	0.0	2399.4628156086333	96.09041989113034	0.0	0.001834869785401979	0.0	0.01166960172585975	0.6570596773654234	0.609351268550693	2.038104265249512	0.0	0.10673800634699451	0.001697056854576809	0.05445238592491264	0.00088785291950598	2.7922257771299966e-05	5.434776108285375	0.0014206674152207536	0.0	5.4615831100535714e-05	0.0	0.25844677780293857	0.0	2.141426314738213	2.010764813457878e-06	0.07842018590180089	0.017572035645317615	0.1267795521550021	0.0	0.0131160899443356	0.019442433585003218	1.262969805802602	0.28169989697400805	23997.756034163016	43.10368128108285	0.0020564739861868536	0.0	0.03279908444147213	0.10619906127485808	0.018945380293922884	0.14756837463398828	0.0	0.19017686185224802	0.0	0.000572491292066232	0.0	0.12267520114946938	0.550655744173654	15.998883295843774	0.0	9.022950153778822e-07	0.0	0.0021043520097641143	2.572204196224909e-05	9.198551971285855e-10	1.2719589506035893e-06	2.8920296851570683e-05	7.508441126882747e-08	0.010091605784751247	0.80889019557322	3.728543463289041e-08	7.42636943011587e-09	1.9244472725735828e-11	4.138641079428823e-06	8.096855067386257e-09	1.4533348784445613e-05	1.9747960307270756e-12	0.4313132433064634	0.0	0.009023373701167558	1.804406654261846	0.5820666525987098	1.3404282980402388e-06	6.702141441767583e-07	1.73564683599809e-05	3.630554266624728e-07	7.261108538065396e-05	2.342293232148313e-05	0.04764448740056716	1.1940256204984763e-05	0.03278121189105101	12.850493586098434	0.0	0.0	8.114767834076478e-06	0.0	4.0213674318234595e-06	0.9027230579865565	0.0	206.7222418360598	67.10975266567422	2.2081356819920017e-05	0.002201528411175831	0.0	0.021513065386964996	1.0559670404403229e-06	4.0146210522262435e-06	0.00025727060007515784	1.0090504469772631e-07	0.0	5.49498688770162e-05	0.0006700616070330237	2.599203859752028e-07	2.1397057088577992e-08	0.4360843262617125	3.496137866345558e-05	4.8550002538962083e-08	0.00029353178874777996	0.0023825765366504016	8.261843796160628e-09	2.602152047026345e-05	0.0	0.0001078158065275848	2.010764813457878e-06	1.3059357896602867e-05	2.0107647989789324e-06	1.720877440417388e-13	1.0986367324872181e-10	7.145929157704591e-05	1.8464914517169014e-07	9.162010355878618e-07	2.0003647743558512	0.005177405490782517	5.4159527287198956e-08	3.1935444019598864e-11	3.7555572184245336e-10	3.535960903090448e-05	9.450813190952156e-09	2.3903440635739825e-08	3.989460400672454e-06	8.001387578376534e-09	4.005362424754713e-06	0.00033511282499174943	0.0020543862568934406	0.0009997166754124984	7.982811768952756e-09	1.3844018895044856e-11	5.449320324406461e-10	3.350191388087633e-09	232.9193676210131	53.86340979711428	2.0055818472640415e-05	1.0491818624125138e-06	6.913615252222881e-05	0.0	0.00013829674586885747	0.0009325790139026943	0.3486180872843749	2.582942395393983e-05	2.9722550568280572e-06	3.539394901649219e-08	6.379027510402896e-07	9.407168837485238e-08	2.661715188275865e-09	0.00018279258591953265	8.421295576638438e-06	1.0212337659039185e-08	0.00023046735261731804	0.0	0.00018119321124108705	0.0	0.0	0.0	0.0	0.0	3.5452031859163675	232.92488696649102	53.86350090077659	2.0055411534176122e-05	1.0491923090769326e-06	6.913475663975411e-05	0.0	0.0001382972168642469	0.0009325821899770517	0.34861808339954803	2.5829511907650624e-05	2.9722846517874342e-06	3.539355156356124e-08	6.379110159316305e-07	9.407290633648784e-08	2.6617503001994286e-09	0.00018279440599392976	8.421379394475733e-06	1.0212221362851221e-08	0.00023046842109795433	0.0	0.0001811950173445105	0.0	0.0	0.0	0.0	0.0	3.54520316255765	232.91568797756779	53.86334917217026	2.005608977023176e-05	1.0491748953517956e-06	6.913708312850642e-05	0.0	0.00013829643178710582	0.0009325768959479086	0.3486180898758129	2.5829365302296614e-05	2.9722353194391027e-06	3.539421389968282e-08	6.378972391574394e-07	9.407087611203933e-08	2.6616917721542794e-09	0.0001827913720805189	8.421239677070367e-06	1.0212415165220803e-08	0.00023046664002914914	0.0	0.00018119200671927184	0.0	0.0	0.0	0.0	0.0	3.5452032014946986	232.92856644374953	53.8635617539766	2.0055140247414055e-05	1.0491992709035111e-06	6.913382607030166e-05	0.0	0.00013829753077426537	0.0009325843067739557	0.34861808081050755	2.5829570527230768e-05	2.972304374348297e-06	3.53932865101401e-08	6.379165238966893e-07	9.407371802146231e-08	2.6617736999451153e-09	0.00018279561892102348	8.421435252035342e-06	1.0212143807633087e-08	0.00023046913315077629	0.0	0.0001811962209612047	0.0	0.0	0.0	0.0	0.0	3.545203146990993	232.92120742009087	53.86344014154342	2.0055682825378597e-05	1.049185345157423e-06	6.91356872243041e-05	0.0	0.00013829690288470203	0.000932580072711312	0.3486180859892542	2.5829453275087867e-05	2.972264923297387e-06	3.539381654915255e-08	6.379055063966578e-07	9.407209441996917e-08	2.6617268938914307e-09	0.00018279319270219412	8.42132352011856e-06	1.0212298898531794e-08	0.00023046770883107062	0.0	0.00018119381336604553	0.0	0.0	0.0	0.0	0.0	3.5452031781290643	224.09691977320054	53.35314364777044	2.3710801367950255e-05	2.0983227018341813e-06	8.172234504246133e-05	0.0	0.00015730738229043474	0.001060773846924752	0.34825485912350973	2.9378498147743513e-05	5.944457684872893e-06	8.389954865851398e-08	1.4536549167219286e-06	2.1437412893886918e-07	6.062992789297798e-09	0.00036558092402978027	1.6842092627311985e-05	2.421397611403742e-08	0.00033777488675658	0.0	0.00036275415831547067	0.0	0.0	0.0	0.0	0.0	3.54285715027877	232.9230472020206	53.863470509328	2.005554717921147e-05	1.0491888273788559e-06	6.913522193010351e-05	0.0	0.00013829705988314665	0.0009325811314026379	0.34861808469411826	2.5829482592987984e-05	2.9722747882837344e-06	3.539368406483953e-08	6.379082613606723e-07	9.407250040721707e-08	2.661738597866942e-09	0.00018279379939365297	8.421351459397343e-06	1.0212260133135167e-08	0.00023046806499127625	0.0	0.00018119441540061373	0.0	0.0	0.0	0.0	0.0	3.545203170342756	232.9322458519676	53.86362270094419	2.0054868965069952e-05	1.0492062306378999e-06	6.913289551587188e-05	0.0	0.0001382978446146628	0.0009325864231014287	0.34861807822172786	2.5829629133811795e-05	2.972324090982076e-06	3.539302138892042e-08	6.379220302926683e-07	9.40745294750115e-08	2.6617970931318486e-09	0.00018279683148360467	8.421491092803338e-06	1.0212066232885954e-08	0.00023046984498960855	0.0	0.00018119742421646683	0.0	0.0	0.0	0.0	0.0	3.545203131428957	232.99787473413082	53.864787406849025	2.0049525386049354e-05	1.049143076189774e-06	6.911455736620792e-05	0.0	0.0001382999507075944	0.000932600625186197	0.3486180970531164	2.5830022564771837e-05	2.9721445072397485e-06	3.5381071954300006e-08	6.378900411328096e-07	9.406980174850887e-08	2.6616710666160608e-09	0.00018278579792591903	8.42096917069037e-06	1.0208599193539228e-08	0.00022820955383419172	0.0	0.00018118647710013564	0.0	1.340428298040239e-06	6.702141441767579e-07	6.702141441767579e-07	1.3404282835101539e-06	3.4802821112835787	232.91752780574606	53.86337947508153	2.0055954120973232e-05	1.0491783791440035e-06	6.913661782379531e-05	0.0	0.00013829658883601244	0.0009325779549794507	0.34861808857989063	2.5829394629617652e-05	2.9722451888753875e-06	3.539408146676217e-08	6.378999952925147e-07	9.407128227200663e-08	2.6617034810243294e-09	0.00018279197904564647	8.421267628955963e-06	1.0212376414629293e-08	0.00023046699635001773	0.0	0.00018119260902550353	0.0	0.0	0.0	0.0	0.0	3.5452031937050115	2.9723141280003802e-06	3.588221532969283e-08	4.290263692043489e-07	6.347127711228507e-08	2.405243313534094e-09	0.0001827962116731758	8.421595181604752e-06	1.0072919671985667e-08	0.00023047075101398923	0.0	0.00014485549370499133	0.0	0.0	0.0	0.0	0.0	3.545239718560526	232.92672671371503	53.86353131567895	2.0055275890222912e-05	1.0491957902517696e-06	6.91342913530801e-05	0.0	0.00013829737382779913	0.0009325832484330839	0.34861808210453665	2.5829541219035167e-05	2.9722945138088184e-06	3.539341904533746e-08	6.379137701103896e-07	9.407331220791936e-08	2.6617620008925535e-09	0.00018279501250304512	8.421407325354684e-06	1.0212182587687034e-08	0.00023046877715111354	0.0	0.00018119561919827944	0.0	0.0	0.0	0.0	0.0	3.5452031547736595	0.0005744816826570461	4.021367631184951e-06	1.5466798469814258e-05	4.0213718076312116e-06	0.00019224854564969186	0.0008042761466983219	0.00025944373100586314	0.0	0.0	0.0	0.0	4.021380762520611e-06	8.11479479281759e-06	0.0	0.0005744835910969885	4.021380990881443e-06	1.546684985327892e-05	4.021385166706496e-06	4.0213807915495936e-06	0.00025944459282251027	0.00019224918427157795	0.0008042788182435732	0.0	0.0	0.0	4.021394120242542e-06	8.109451734308996e-06	0.0	0.0005744854992390409	4.021394348492597e-06	1.5466901228723038e-05	4.021398523696541e-06	4.0213941492672135e-06	0.0002594454545046371	0.00019224982279378153	0.000804281489371826	0.0	0.0	0.0	4.021407475879491e-06	8.109478684773717e-06	0.0	0.00057448740709423	4.021407704095599e-06	1.5466952596443486e-05	4.021411878678551e-06	4.021407504899845e-06	0.0002594463160572235	0.00019225046121999274	0.0008042841600985196	0.0	0.0	0.0	4.021420829508649e-06	8.109505631187315e-06	0.0	0.0005744893146626084	4.021421057690807e-06	1.546700395644166e-05	4.021425231652883e-06	4.0214208585246855e-06	0.00025944717748029424	0.00019225109955022963	0.000804286830423732	0.0	0.0	0.0	4.0214341811303935e-06	8.10953257354988e-06	0.0	0.0005744912219442336	4.0214344092786196e-06	1.5467055308719084e-05	4.021438582619943e-06	4.0214342101421156e-06	0.0002594480387738755	0.00019225173778451198	0.0008042895003475451	0.0	0.0	0.0	4.021447530745147e-06	8.109559511863019e-06	0.0	0.0005744931289391647	4.021447758859443e-06	1.5467106653277308e-05	4.021451931580148e-06	4.021447559752549e-06	0.000259448899937995	0.0001922523759228594	0.0008042921698700463	0.0	0.0	0.0	4.021460878353332e-06	8.109586446127149e-06	0.0	0.0005744950356474644	4.021461106433707e-06	1.546715799011799e-05	4.021465278533933e-06	4.021460907356429e-06	0.00025944976097268187	0.00019225301396529388	0.0008042948389913249	0.0	0.0	0.0	4.021474223955415e-06	8.109613376343388e-06	0.0	0.0005744969420691991	4.021474452001881e-06	1.5467209319242918e-05	4.021478623481758e-06	4.021474252954198e-06	0.00025945062187796643	0.00019225365191183734	0.0008042975077114778	0.0	0.0	0.0	4.021487567551865e-06	8.109640302512215e-06	0.0	0.0005744988482044382	4.021487795564422e-06	1.546726064065392e-05	4.021491966424124e-06	4.021487596546337e-06	0.0002594514826538805	0.00019225428976251378	0.0008043001760306042	0.0	0.0	0.0	4.021500909143192e-06	8.109583550075047e-06	0.0	0.0005745007540530709	4.021501137120563e-06	1.5467311954347963e-05	4.021505307360239e-06	4.02150093813335e-06	0.00025945234330037497	0.0001922549275172863	0.0008043028439485516	0.0	0.0	0.0	4.0215142487286215e-06	8.109694142710657e-06	0.0	0.0005745026596155384	4.0215144766733894e-06	1.546736326033695e-05	4.021518646293209e-06	4.0215142777144684e-06	0.00025945320381765	0.00019225556517630285	0.0008043055114659437	0.0	0.0	0.0	4.021527586311267e-06	8.260999397877865e-06	0.0	0.000574504564960849	4.0215278147059705e-06	1.5467414560478806e-05	4.021531983706074e-06	4.021527615292811e-06	0.00025945406423686854	0.00019225620276265595	0.0008043081786793808	9.29847742212424	0.0	0.0	0.0003062236510786286	0.005392554864678868	0.0008835413327119298	4.021540922374152e-06	4.021284869903907e-06	3.91954323635535e-05	4.556692749556887e-05	0.026073030954037756	3.519711058619452e-06	0.002708707556690085	0.01825381227954967	0.004973937833132645	6.657906287187183e-07	0.0005167293987710954	0.0034482637925069004	4.387172595853525e-06	0.000877434512346681	0.0002830431709497368	4.4967081854646784e-05	4.021284840843735e-06	0.0008042569623567095	0.0002594375423073642	2324.6493062725453
117	14.367669236635994	0.032965361974769875	3049.5608668588447	0.2938304017041475	0.08258146893735774	1.232052511588677	17.071711879029188	4.800376131282538	1.2582927903387022	5.261154816420641	0.0	29065.674711580872	20905.933752801673	0.023541756448886883	0.0	0.04405111568471778	1.8218276803344475	0.9531228098936608	0.0	0.0006117475155195201	0.0	0.07024988362793996	0.4849797179542501	0.07906074818122721	24.96309357754695	11.897566558292297	111.77744252778321	9.98390282254049	0.0	2399.4353438203607	96.09042141349732	0.0	0.0018348426269614326	0.0	0.011700508789076804	0.6570424366810664	0.6093417985488344	2.0381071251428304	0.0	0.10691700224144093	0.001710676678043113	0.05489607965745789	0.0009004038016988431	2.8305775643494956e-05	5.434109927602127	0.0014376042479313919	0.0	5.4607628022851694e-05	0.0	0.2586126848394451	0.0	2.141260416652522	2.01047371226856e-06	0.07834664626157994	0.017666343151688305	0.12641898891529782	0.0	0.01314144242154214	0.019442308250928256	1.2617783702685523	0.2832059007373625	24192.457481490103	43.793332239180494	0.0020271439373983997	0.0	0.032596576716048965	0.10639702910156106	0.01897925024147001	0.14756391366364152	0.0	0.19017578141556474	0.0	0.0005722482951623966	0.0	0.12290953839979554	0.5504189751319544	15.998883457175442	0.0	9.021638888458365e-07	0.0	0.0021040012504967434	2.5718472853118108e-05	9.19726152301183e-10	1.271873219087007e-06	2.8919991177304568e-05	7.507179063862443e-08	0.010091807869440543	0.8088829759547501	3.7279223371331125e-08	7.4262837873587844e-09	1.924123118803064e-11	4.138581155095437e-06	8.095752123028328e-09	1.4533198031574462e-05	1.9744655417575802e-12	0.4313180920075483	0.0	0.009023342124750316	1.8044003779273774	0.5820646279015667	1.3402335418064665e-06	6.701167660281805e-07	1.7356955356298897e-05	3.630602688192857e-07	7.261205381234816e-05	2.3423244729500312e-05	0.04764582606956	1.1940609654153005e-05	0.03278218279840359	12.93107953441887	0.0	0.0	8.113588414176006e-06	0.0	4.020783705894261e-06	0.9027323923823062	0.0	206.02102659159493	67.64979947017758	2.2165113170783737e-05	0.0022012075723050334	0.0	0.02151052018772744	1.0558140206976296e-06	4.014038426868875e-06	0.00025782407519981266	1.0118194081709292e-07	0.0	5.498067903839929e-05	0.0006692318376988695	2.5968060422449055e-07	2.1416000664396062e-08	0.43608494856445157	3.491808684701625e-05	4.850367045568028e-08	0.0002934891896793494	0.0023822308387086957	8.299416795702698e-09	2.60197161695081e-05	0.0	0.00010780019787714271	2.01047371226856e-06	1.3066889035029996e-05	2.01047369769533e-06	1.7206347697330694e-13	1.0984777238187285e-10	7.145934758558525e-05	1.8462000537312025e-07	9.160969479648187e-07	2.000369472616506	0.005176595680464815	5.4153729594326067e-08	3.193037820642428e-11	3.755114161979222e-10	3.535965968509759e-05	9.449339621654495e-09	2.3899799658012576e-08	3.988881485672077e-06	8.000201496235986e-09	4.004781054669333e-06	0.0003350641774462849	0.0020540880194128606	0.0009995778351839096	7.981579295616487e-09	1.3861354608122343e-11	5.44852917364973e-10	3.3497050286830565e-09	232.4019701627935	54.30022326344421	2.010400360953404e-05	1.0490296885741206e-06	6.917728613636501e-05	0.0	0.00013839640969088416	0.0009315744182779577	0.3486189596949565	2.5801600105078917e-05	2.9718239582120775e-06	3.542552825761454e-08	6.371314187816034e-07	9.412707456546151e-08	2.658473742362252e-09	0.00018276607352663062	8.420077458532006e-06	1.024004044922274e-08	0.00023046338223014254	0.0	0.0001811665005881722	0.0	0.0	0.0	0.0	0.0	3.545203512679525	232.40748773708827	54.30031533324114	2.0103595470650406e-05	1.0490402033813656e-06	6.917588865910117e-05	0.0	0.00013839688573846147	0.0009315776226529923	0.3486189557660428	2.5801688842555573e-05	2.971853746217234e-06	3.54251323637509e-08	6.371397371731304e-07	9.412830262304393e-08	2.6585090778304974e-09	0.00018276790547324518	8.420161823216813e-06	1.0239924390960345e-08	0.00023046445773444333	0.0	0.00018116831847765256	0.0	0.0	0.0	0.0	0.0	3.545203489168336	232.39829170045593	54.30016199429403	2.0104275707321264e-05	1.0490226760491437e-06	6.917821780550166e-05	0.0	0.0001383960922401674	0.0009315722814512423	0.3486189623158155	2.5801540930791898e-05	2.9718040920247784e-06	3.542579209992239e-08	6.371258712085536e-07	9.41262555681728e-08	2.6584501771133866e-09	0.00018276485176658419	8.420021194112308e-06	1.0240117796322142e-08	0.00023046266495586743	0.0	0.00018116528820280567	0.0	0.0	0.0	0.0	0.0	3.5452035283595835	232.41116603388488	54.300376830406414	2.0103323383519446e-05	1.0490472106004582e-06	6.91749570261044e-05	0.0	0.00013839720301571457	0.0009315797583119426	0.3486189531476271	2.5801747984505882e-05	2.9718735973731876e-06	3.542486834818107e-08	6.371452807813487e-07	9.412912103474643e-08	2.6585326265074295e-09	0.0001827691263088717	8.420218045052168e-06	1.0239846993885231e-08	0.00023046517446601044	0.0	0.000181169529945488	0.0	0.0	0.0	0.0	0.0	3.545203473500112	232.40380937141154	54.30025392994307	2.0103867562147627e-05	1.04903319404047e-06	6.917682030690722e-05	0.0	0.00013839656839094875	0.0009315754865210536	0.34861895838514567	2.5801629687507698e-05	2.9718338890502956e-06	3.542539631026243e-08	6.371341919760172e-07	9.41274839766571e-08	2.658485522512056e-09	0.00018276668426794624	8.420105584352126e-06	1.024000176811602e-08	0.00023046374078585205	0.0	0.00018116710664305052	0.0	0.0	0.0	0.0	0.0	3.545203504841382	223.50839030075613	53.78050697737397	2.3775688061487234e-05	2.098018199034515e-06	8.17981024860807e-05	0.0	0.0001574093089239226	0.0010595541708243155	0.3482559282355644	2.9344719255997164e-05	5.943595032880464e-06	8.400364693331225e-08	1.4518017783897452e-06	2.144862829648862e-07	6.055185522131161e-09	0.00036552787152198716	1.6839654969693362e-05	2.428816672439212e-08	0.00033776073364268143	0.0	0.00036270045877184916	0.0	0.0	0.0	0.0	0.0	3.5428578108585405	232.40564856294702	54.300284619772384	2.0103731515842408e-05	1.0490366989761904e-06	6.917635448111294e-05	0.0	0.00013839672707346388	0.000931576554645938	0.34861895707531265	2.580165926666306e-05	2.9718438183852683e-06	3.5425264345640945e-08	6.371369647734392e-07	9.412789332922694e-08	2.658497301002502e-09	0.00018276729491681264	8.420133705913504e-06	1.0239963082029131e-08	0.00023046409928728021	0.0	0.00018116771260630714	0.0	0.0	0.0	0.0	0.0	3.5452034970042496	232.4148442619028	54.300438421239356	2.010305130073181e-05	1.0490542156981236e-06	6.917402540784111e-05	0.0	0.00013839752022261562	0.0009315818934973276	0.34861895052948416	2.5801807113342566e-05	2.9718934425192376e-06	3.5424604263566664e-08	6.371508228012776e-07	9.412993921183643e-08	2.6585561685454542e-09	0.00018277034677489237	8.420274249861257e-06	1.0239769576892473e-08	0.00023046589098058741	0.0	0.0001811707410468379	0.0	0.0	0.0	0.0	0.0	3.545203457836574	232.48046520341836	54.30161594808868	2.0097687848702795e-05	1.048990646995385e-06	6.915565218346762e-05	0.0	0.00013839966144423515	0.00093159630652618	0.34861896924116537	2.5802206387208604e-05	2.9717126852214127e-06	3.541261680958655e-08	6.371187624702516e-07	9.412519244734078e-08	2.658429855009793e-09	0.0001827592410439706	8.419748969198134e-06	1.0236285222685749e-08	0.000228205264971643	0.0	0.0001811597224733713	0.0	1.3402335418064674e-06	6.701167660281801e-07	6.701167660281801e-07	1.340233527181305e-06	3.4802772895098704	232.40013093805015	54.30019261931831	2.0104139657973946e-05	1.0490261825770399e-06	6.917775196939609e-05	0.0	0.00013839625097364214	0.00093157334991923	0.34861896100518597	2.5801570519448164e-05	2.9718140258703175e-06	3.542566018759267e-08	6.371286451910492e-07	9.412666509575866e-08	2.658461960556748e-09	0.00018276546269284792	8.420049328452275e-06	1.0240079125318e-08	0.00023046302362015434	0.0	0.00018116589444142552	0.0	0.0	0.0	0.0	0.0	3.5452035205190255	2.9718834139890903e-06	3.597783092436896e-08	4.28663409927632e-07	6.353236028549199e-08	2.402333605677643e-09	0.00018276972293441857	8.420380473255761e-06	1.0118379650526553e-08	0.00023046679447609255	0.0	0.00014483431280022937	0.0	0.0	0.0	0.0	0.0	3.5452400390145895	232.4093268940492	54.30034607013801	2.0103459426520035e-05	1.0490437072560908e-06	6.917542284068563e-05	0.0	0.00013839704438570638	0.0009315786905404892	0.34861895445634794	2.5801718415137414e-05	2.9718636725464487e-06	3.5425000364602435e-08	6.371425091757981e-07	9.412871185822166e-08	2.658520852998943e-09	0.0001827685159372594	8.420189936262772e-06	1.0239885694913939e-08	0.00023046481612734766	0.0	0.00018116892425761705	0.0	0.0	0.0	0.0	0.0	3.545203481333554	0.0005743982972973734	4.020783906558862e-06	1.5464553374368612e-05	4.020788110303267e-06	0.00019222347188548397	0.000804159418883134	0.0002594060756479367	0.0	0.0	0.0	0.0	4.020797123634389e-06	8.113615548939779e-06	0.0	0.0005744002181978706	4.020797353487647e-06	1.5464605093342334e-05	4.0208015566023715e-06	4.020797152853092e-06	0.00025940694309112186	0.00019222411468629115	0.0008041621078694781	0.0	0.0	0.0	4.0208105685617284e-06	8.108274210893547e-06	0.0	0.000574402138796504	4.020810798303252e-06	1.546465680418843e-05	4.020815000788427e-06	4.020810597776057e-06	0.00025940781039799336	0.0001922247573860861	0.0008041647964332679	0.0	0.0	0.0	4.020824011376306e-06	8.108301337269593e-06	0.0	0.0005744040591043788	4.020824241083428e-06	1.5464708507205887e-05	4.020828442939164e-06	4.02082404058626e-06	0.0002594086775735662	0.00019222539998858438	0.0008041674845900484	0.0	0.0	0.0	4.020837452155832e-06	8.108328459539516e-06	0.0	0.0005744059791215483	4.020837681828551e-06	1.5464760202396258e-05	4.0208418830549895e-06	4.020837481361415e-06	0.00025940954461786426	0.00019222604249380387	0.000804170172339892	0.0	0.0	0.0	4.020850890900679e-06	8.108355577703374e-06	0.0	0.0005744078988480677	4.020851120538996e-06	1.546481188976098e-05	4.020855321136246e-06	4.02085092010189e-06	0.00025941041153091136	0.00019222668490176262	0.0008041728596828724	0.0	0.0	0.0	4.0208643276112094e-06	8.108382691762671e-06	0.0	0.0005744098182839866	4.020864557215137e-06	1.5464863569301425e-05	4.0208687571833055e-06	4.020864356808038e-06	0.0002594112783127298	0.00019222732721247681	0.0008041755466190617	0.0	0.0	0.0	4.020877762287777e-06	8.108409801717682e-06	0.0	0.0005744117374293554	4.020877991857321e-06	1.546491524101893e-05	4.020882191196516e-06	4.020877791480244e-06	0.00025941214496334264	0.00019222796942596388	0.0008041782331485271	0.0	0.0	0.0	4.020891194930732e-06	8.108436907569267e-06	0.0	0.000574413656284224	4.0208914244659004e-06	1.5464966904914888e-05	4.020895623176214e-06	4.020891224118825e-06	0.00025941301148277166	0.00019222861154223985	0.0008041809192713376	0.0	0.0	0.0	4.020904625540415e-06	8.108464009317686e-06	0.0	0.0005744155748486406	4.020904855041211e-06	1.5465018560990593e-05	4.020909053122774e-06	4.020904654724133e-06	0.00025941387787103965	0.00019222925356132147	0.0008041836049875643	0.0	0.0	0.0	4.020918054117185e-06	8.108407458279328e-06	0.0	0.0005744174931224725	4.0209182835823075e-06	1.5465070209242417e-05	4.020922481035228e-06	4.020918083296529e-06	0.00025941474412808594	0.0001922298954831637	0.0008041862902970181	0.0	0.0	0.0	4.02093148066008e-06	8.1085182005067e-06	0.0	0.0005744194111061374	4.020931710092134e-06	1.546512184968163e-05	4.020935906916511e-06	4.020931509835052e-06	0.00025941561025409935	0.00019223053730790655	0.0008041889752002859	0.0	0.0	0.0	4.020944905172046e-06	8.259813902357457e-06	0.0	0.0005744213288690881	4.020945135056883e-06	1.546517348417822e-05	4.020949331252801e-06	4.020944934342658e-06	0.0002594164762804439	0.00019223117905879157	0.000804191659794592	9.379064568459933	0.0	0.0	0.00030618606894768964	0.005391730595385805	0.0008834279035813232	4.020958328139212e-06	4.020700601044129e-06	3.919004245161598e-05	4.556001111926711e-05	0.026075988769210075	3.5201727829397173e-06	0.002714194418809497	0.018250652380173694	0.004974602189830727	6.658930094087575e-07	0.0005177865192006029	0.003447736078812608	4.386486596834591e-06	0.0008772973124982901	0.0002829989114952801	4.496146858881181e-05	4.020700571793808e-06	0.0008041401085086934	0.0002593998462908838	2344.689386412826
118	14.46096134938141	0.03335023043449201	3044.078214735797	0.29443984544581625	0.08329028345604833	1.2323671232623754	16.998075579125913	4.810726870936463	1.27204205024398	5.309058246835122	0.0	28880.465878098203	21091.144219154277	0.02354174694677233	0.0	0.04408872394100924	1.8218006631821073	0.9531516379380128	0.0	0.0006116982790491043	0.0	0.07024926221799506	0.48627825878811043	0.07927526100105009	24.961828519243486	11.897323838838554	111.69703438774695	10.011233343654283	0.0	2399.407671987302	96.09042294593266	0.0	0.0018348152634474308	0.0	0.01173164214430115	0.657025068055537	0.6093322595150658	2.0381100047515197	0.0	0.10709631598958957	0.0017244553476253692	0.05534494404024434	0.0009131878685085084	2.8696831048613122e-05	5.433437543802738	0.0014548561250944119	0.0	5.459937081584051e-05	0.0	0.2587787804429442	0.0	2.141094330110567	2.0101807068603707e-06	0.07827232880517734	0.017761467992062446	0.12605782106127347	0.0	0.013166865166265132	0.019442181817481304	1.2605744077702208	0.2847249273960811	24387.13310411352	44.48827605038216	0.001998439972980114	0.0	0.03239653351862719	0.10659236759842154	0.019012658906475403	0.1475594234169602	0.0	0.19017469384668617	0.0	0.0005720037639071747	0.0	0.12314535470364504	0.5501807110230981	15.998883619567492	0.0	9.020319002458363e-07	0.0	0.002103648155660173	2.5714880339375787e-05	9.195962612219909e-10	1.2717869350838372e-06	2.891968321428225e-05	7.505908598358089e-08	0.010092011455657508	0.8088757014058198	3.727297075380103e-08	7.426197509698149e-09	1.9237968071170422e-11	4.13852089984451e-06	8.0946419570361e-09	1.453304615533925e-05	1.9741329016121147e-12	0.4313229770823096	0.0	0.009023310318017922	1.8043940557859823	0.5820625884267862	1.340037504861124e-06	6.700187475233085e-07	1.7357445865359515e-05	3.6306514443277893e-07	7.261302893538321e-05	2.3423559296169012e-05	0.04764717439345352	1.1940965653175561e-05	0.032783160709789524	13.011653777293835	0.0	0.0	8.112401248938397e-06	0.0	4.020196146349221e-06	0.9027417984408455	0.0	205.32068224647566	68.18899882473524	2.2249200736867314e-05	0.002200884616879152	0.0	0.021507949008439747	1.0556599982177816e-06	4.013451976181407e-06	0.0002583785089576676	1.0145963546024083e-07	0.0	5.50111274328756e-05	0.0006683976044178674	2.5943905147632755e-07	2.143482520753244e-08	0.4360855773776626	3.4874562119825864e-05	4.845700608403818e-08	0.0002934463109190617	0.002381882871595584	8.337174852108173e-09	2.601788919455628e-05	0.0	0.00010778448712369549	2.0101807068603707e-06	1.3074417260301039e-05	2.010180692191406e-06	1.7203905120751337e-13	1.0983176724224903e-10	7.14594041373926e-05	1.8459067288816255e-07	9.159921944879621e-07	2.0003742075823046	0.005175780515008709	5.4147893593997285e-08	3.1925278898906924e-11	3.75466825830311e-10	3.5359710775385365e-05	9.447856310700344e-09	2.3896134689269673e-08	3.988298768350619e-06	7.999007612544249e-09	4.004195866070455e-06	0.00033501521037437946	0.0020537878229889193	0.000999438086014469	7.980338694354707e-09	1.3878812725921337e-11	5.447732826484376e-10	3.349215474716681e-09	231.8851312851781	54.73648987622697	2.0152292820936643e-05	1.0488765163789411e-06	6.921831246271427e-05	0.0	0.00013849567409957296	0.0009305665085814718	0.3486198361028881	2.5773684468001224e-05	2.9713900313174963e-06	3.54570292714149e-08	6.363574106968396e-07	9.418208386630763e-08	2.6552211311714347e-09	0.0001827393871956247	8.418851334904048e-06	1.0267800993339e-08	0.00023045939358436792	0.0	0.0001811396156456861	0.0	0.0	0.0	0.0	0.0	3.5452038415749394	231.89064707252697	54.73658292264661	2.015188348256203e-05	1.0488871003670239e-06	6.921691340609744e-05	0.0	0.00013849615524368447	0.0009305697414400055	0.3486198321294353	2.5773773994306274e-05	2.9714200153090848e-06	3.545663498406073e-08	6.363657832301196e-07	9.418332214790984e-08	2.6552566928537323e-09	0.00018274123119530576	8.418936254767622e-06	1.0267685187744004e-08	0.0002304604762195776	0.0	0.0001811414455006443	0.0	0.0	0.0	0.0	0.0	3.5452038179089547	231.88145401445973	54.73642795587862	2.0152565718287126e-05	1.0488694576933133e-06	6.921924518436901e-05	0.0	0.0001384953532502262	0.0009305643527602551	0.34861983875344815	2.5773624767676323e-05	2.971370034358993e-06	3.545729204103449e-08	6.363518270029975e-07	9.418125804869756e-08	2.6551974150036353e-09	0.00018273815739321491	8.418794700043386e-06	1.0267878171476002e-08	0.00023045867155204437	0.0	0.00018113839527640556	0.0	0.0	0.0	0.0	0.0	3.5452038573582856	231.89432417835621	54.73664507076928	2.0151610595670573e-05	1.0488941536678305e-06	6.921598071981298e-05	0.0	0.0001384964759176648	0.0009305718960824673	0.3486198294813443	2.5773833661990195e-05	2.9714399970126134e-06	3.545637203785495e-08	6.363713629072772e-07	9.41841473714197e-08	2.6552803922334963e-09	0.0001827424600595422	8.418992846410397e-06	1.0267607958606998e-08	0.0002304611977011029	0.0	0.00018114266493874745	0.0	0.0	0.0	0.0	0.0	3.5452038021376207	231.8869698980815	54.7365208682916	2.015215637373901e-05	1.0488800449134764e-06	6.921784610688315e-05	0.0	0.00013849583449867384	0.0009305675863202142	0.3486198347782309	2.577371431340456e-05	2.971400027506927e-06	3.5456897859899015e-08	6.363602019437284e-07	9.418249668636417e-08	2.655232986747688e-09	0.00018274000195600692	8.41887964584722e-06	1.0267762396556909e-08	0.00023045975451785737	0.0	0.00018114022569042264	0.0	0.0	0.0	0.0	0.0	3.54520383368518	222.92053918018402	54.207215421670256	2.3840749383045847e-05	2.097711697102937e-06	8.187381175740104e-05	0.0	0.00015751062612225019	0.0010583299596730199	0.34825700287131356	2.9310814766347447e-05	5.942726717382678e-06	8.410766402114687e-08	1.4499415330154375e-06	2.1459737812179902e-07	6.047348580612295e-09	0.0003654744707122332	1.6837201283816226e-05	2.436255550395105e-08	0.0003377464981020559	0.0	0.00036264640839153716	0.0	0.0	0.0	0.0	0.0	3.542858475757697	231.8888084939685	54.73655188366167	2.0152019927599968e-05	1.0488835729094395e-06	6.921737975462603e-05	0.0	0.00013849599488000196	0.0009305686639393974	0.34861983345355096	2.5773744155497123e-05	2.9714100221706053e-06	3.545676643077106e-08	6.363629927882472e-07	9.418290944691476e-08	2.65524484064218e-09	0.00018274061662255573	8.418907952467886e-06	1.0267723794689409e-08	0.00023046011539625143	0.0	0.0001811408356421659	0.0	0.0	0.0	0.0	0.0	3.545203825796449	231.89800121567094	54.73670731245971	2.0151337713048065e-05	1.0489012048169435e-06	6.921504804797208e-05	0.0	0.00013849679652056963	0.0009305740502472707	0.3486198268335484	2.5773893316447174e-05	2.9714599726204897e-06	3.545610902132521e-08	6.363769409762929e-07	9.41849723570427e-08	2.6553040848917506e-09	0.00018274368854889902	8.419049420783978e-06	1.0267530709156784e-08	0.0002304619189625345	0.0	0.00018114388400512573	0.0	0.0	0.0	0.0	0.0	3.5452037863710406	231.96361409936497	54.737897809496985	2.014595431613233e-05	1.0488372154727975e-06	6.919663971250612e-05	0.0	0.00013849897304303398	0.0009305886745481316	0.34861984542631813	2.5774298442308526e-05	2.9712780236735943e-06	3.5444083284492294e-08	6.363448064429896e-07	9.418020605111815e-08	2.655177471673422e-09	0.00018273250953198929	8.418520730219447e-06	1.0264028908327692e-08	0.00022820095541183715	0.0	0.00018113279287147223	0.0	1.3400375048611242e-06	6.700187475233087e-07	6.700187475233087e-07	1.3400374901393606e-06	3.480272436040598	231.88329265621383	54.73645890651191	2.0152429269168158e-05	1.0488729873056296e-06	6.92187788220424e-05	0.0	0.00013849551368310572	0.0009305654307260124	0.34861983742796615	2.57736546193659e-05	2.9713800336017326e-06	3.5457160665220597e-08	6.363546190485592e-07	9.418167098688236e-08	2.6552092739175624e-09	0.00018273877234137382	8.418823019636712e-06	1.026783958500614e-08	0.00023045903259577487	0.0	0.0001811390055076905	0.0	0.0	0.0	0.0	0.0	3.5452038494660743	2.9714498775489096e-06	3.6073741388376944e-08	4.2829783883306006e-07	6.359315539976873e-08	2.3994073519308576e-09	0.00018274306061731967	8.41915779069703e-06	1.0164070512240187e-08	0.00023046281989217964	0.0	0.0001448129923352821	0.0	0.0	0.0	0.0	0.0	3.5452403615611967	231.89248563397177	54.736613985034076	2.01517470385612e-05	1.048890627286433e-06	6.921644706107837e-05	0.0	0.00013849631558939289	0.0009305708188198738	0.34861983080491565	2.5773803829771946e-05	2.97143000692293e-06	3.5456503519756696e-08	6.363685732698177e-07	9.41837347894088e-08	2.6552685433842178e-09	0.00018274184567429138	8.418964552748002e-06	1.0267646575716295e-08	0.00023046083698785341	0.0	0.00018114205526639624	0.0	0.0	0.0	0.0	0.0	3.545203810022609	0.0005743143643414262	4.020196348337224e-06	1.5462293534313347e-05	4.020200579804349e-06	0.0001921982351712402	0.0008040419246142865	0.00025936817302790917	0.0	0.0	0.0	0.0	4.020209652482808e-06	8.112428562455764e-06	0.0	0.0005743162978955481	4.020209883851642e-06	1.5462345594001308e-05	4.020214114678748e-06	4.020209681894181e-06	0.0002593690461846548	0.00019219888221568205	0.0008040446313112484	0.0	0.0	0.0	4.020223185963176e-06	8.107088957493712e-06	0.0	0.0005743182311430245	4.020223417219217e-06	1.546239764543218e-05	4.020227647406637e-06	4.020223215370095e-06	0.000259369919202945	0.00019219952915751942	0.0008040473375790437	0.0	0.0	0.0	4.020236717297708e-06	8.107116262489613e-06	0.0	0.000574320164095115	4.020236948518793e-06	1.5462449688909166e-05	4.020241178066817e-06	4.020236746700181e-06	0.0002593707920878638	0.00019220017600051937	0.0008040500434334281	0.0	0.0	0.0	4.020250246565179e-06	8.107143563314803e-06	0.0	0.0005743220967519548	4.020250477751334e-06	1.546250172443601e-05	4.020254706660263e-06	4.020250275963215e-06	0.00025937166483947036	0.00019220082274472625	0.0008040527488745817	0.0	0.0	0.0	4.020263773766511e-06	8.107170859970436e-06	0.0	0.0005743240291136714	4.0202640049177294e-06	1.546255375201617e-05	4.020268233187835e-06	4.020263803160105e-06	0.0002593725374578207	0.00019220146939018162	0.000804055453902677	0.0	0.0	0.0	4.020277298902545e-06	8.10719815245903e-06	0.0	0.0005743259611803848	4.020277530018856e-06	1.5462605771652965e-05	4.020281757650389e-06	4.0202773282917006e-06	0.0002593734099429675	0.0001922021159369253	0.0008040581585178765	0.0	0.0	0.0	4.020290821974109e-06	8.107225440781759e-06	0.0	0.0005743278929522094	4.020291053055521e-06	1.54626577833495e-05	4.020295280048724e-06	4.020290851358825e-06	0.0002593742822949612	0.0001922027623849946	0.0008040608627203343	0.0	0.0	0.0	4.020304342981959e-06	8.10725272494034e-06	0.0	0.000574329824429253	4.020304574028483e-06	1.5462709787108742e-05	4.020308800383593e-06	4.020304372362238e-06	0.00025937515451384925	0.00019220340873442538	0.000804063566510195	0.0	0.0	0.0	4.0203178619268325e-06	8.107280004935805e-06	0.0	0.000574331755611617	4.0203180929384865e-06	1.546276178293348e-05	4.020322318655712e-06	4.020317891302674e-06	0.00025937602659967723	0.00019220405498525077	0.000804066269887599	0.0	0.0	0.0	4.0203313788094175e-06	8.107223658116337e-06	0.0	0.0005743336864992138	4.0203316097849015e-06	1.546281377082137e-05	4.020335834864462e-06	4.020331408180827e-06	0.0002593768985524038	0.00019220470113744077	0.0008040689728524169	0.0	0.0	0.0	4.02034489362907e-06	8.10733455244179e-06	0.0	0.0005743356170925092	4.0203451245710095e-06	1.546286575078497e-05	4.020349349013089e-06	4.020344922996049e-06	0.0002593777703722379	0.00019220534719115084	0.0008040716754052943	0.0	0.0	0.0	4.020358406389031e-06	8.258620636578778e-06	0.0	0.0005743375474614718	4.020358637786628e-06	1.5462917724708268e-05	4.020362861591402e-06	4.02035843575158e-06	0.00025937864209077616	0.000192205993169795	0.0008040743776441768	9.459640007801001	0.0	0.0	0.000306148239065633	0.005390900942121829	0.0008833137281063227	4.020371917579011e-06	4.020112490047102e-06	3.918461726733025e-05	4.555304908615041e-05	0.026078965992416978	3.52063756286367e-06	0.002719717191826177	0.018247471819115714	0.004975270932844574	6.659960709681486e-07	0.0005188506014886873	0.0034472048948027438	4.385796091575318e-06	0.0008771592114011171	0.0002829543612923067	4.495581895387177e-05	4.0201124606035725e-06	0.0008040224862320067	0.00025936190237451777	2364.7294665531067
119	14.55527360741957	0.033742365534683454	3038.6014012358346	0.29505389060963516	0.08400852172422056	1.2326942112303463	16.924253496867202	4.821093732252372	1.2858570785668955	5.357039068049736	0.0	28695.259821737247	21276.351934886647	0.02354173734062412	0.0	0.04412661118184306	1.8217734434441475	0.9531806790589512	0.0	0.0006116486826267447	0.0	0.07024863615431855	0.4875863300960971	0.07949136131725917	24.960554183988492	11.897079323465181	111.616638218802	10.038766624264658	0.0	2399.379796808504	96.09042448859671	0.0	0.0018347876914694158	0.0	0.011763005514168316	0.6570075693766546	0.6093226503067197	2.0381129043892856	0.0	0.10727594597727988	0.0017383958541407933	0.05579907640760749	0.0009262109763363685	2.909561926022225e-05	5.43275884420972	0.0014724309613725194	0.0	5.459105861544658e-05	0.0	0.25894506477025253	0.0	2.140928054957449	2.0098857671584457e-06	0.0781972205665431	0.017857424148190353	0.12569603331231285	0.0	0.013192358448973795	0.019442054262034988	1.2593577097658017	0.286257199509065	24581.782854935507	45.18850717715147	0.0019703444142476767	0.0	0.03219891151600855	0.10678512888531706	0.01904561518093766	0.14755490343055996	0.0	0.19017359903223852	0.0	0.0005717576741253743	0.0	0.12338267336811903	0.5499409282866912	15.99888378303685	0.0	9.018990358185284e-07	0.0	0.002103292687985715	2.571126404940751e-05	9.194655104557214e-10	1.2717000898141446e-06	2.8919372925085657e-05	7.504629596310822e-08	0.010092216568307801	0.8088683710244098	3.72666761203933e-08	7.426110586774567e-09	1.9234683030881305e-11	4.13846030873407e-06	8.093524454816134e-09	1.4532893137361822e-05	1.9737980761599876e-12	0.4313278991362277	0.0	0.00902327827720431	1.8043876870885365	0.5820605339326785	1.3398401667590187e-06	6.699200784395238e-07	1.735793994298885e-05	3.630700540062042e-07	7.261401085040951e-05	2.3423876053960175e-05	0.04764853252568832	1.194132424268126e-05	0.03278414573680966	13.092216237796256	0.0	0.0	8.11120621534667e-06	0.0	4.019604692298659e-06	0.902751277343737	0.0	204.62121348268656	68.72734620185145	2.2333620081308973e-05	0.0022005595113468667	0.0	0.021505351411599826	1.0555049572116883e-06	4.0128616394780286e-06	0.0002589338927344485	1.0173812609766486e-07	0.0	5.5041210725900864e-05	0.0006675588930817647	2.591957170916099e-07	2.1453529066020577e-08	0.4360862127709888	3.4830803745686255e-05	4.841000747430302e-08	0.00029340314802981987	0.002381532599352444	8.3751185351493e-09	2.6016039152397016e-05	0.0	0.0001077686726546441	2.0098857671584457e-06	1.3081942358913617e-05	2.009885752392224e-06	1.720144642251505e-13	1.0981565617315e-10	7.145946124206686e-05	1.8456114464661892e-07	9.15886764664605e-07	2.0003789798642924	0.005174959909075697	5.414201867350913e-08	3.192014556340132e-11	3.754219462458247e-10	3.535976230917185e-05	9.446363102859918e-09	2.3892445347855394e-08	3.987712188288165e-06	7.997805803268686e-09	4.0036067982803785e-06	0.00033496591869860434	0.002053485636488942	0.0009992974134839685	7.97908983582719e-09	1.3896395241424144e-11	5.446931200337057e-10	3.3487226754188334e-09	231.3688528287408	55.172207872182646	2.0200685936995707e-05	1.0487223300417019e-06	6.925922999351221e-05	0.0	0.00013859453579267812	0.0009295552816192326	0.3486207165193808	2.5745676954257046e-05	2.9709532314256157e-06	3.548845055679469e-08	6.355807177941133e-07	9.423671252587821e-08	2.6519573177005467e-09	0.00018271252417632723	8.417617079060084e-06	1.0295618999313997e-08	0.00023045538644117568	0.0	0.00018111255368385225	0.0	0.0	0.0	0.0	0.0	3.5452041726362147	231.37436681327688	55.172301905734045	2.0200275400252143e-05	1.048732984301495e-06	6.925782937359224e-05	0.0	0.00013859502207874759	0.0009295585431496809	0.34862071250092336	2.574576727460783e-05	2.9709834144940546e-06	3.5488057925648366e-08	6.355891451430647e-07	9.423796116524038e-08	2.6519931084009735e-09	0.000182714380419135	8.417702562857894e-06	1.0295503461871878e-08	0.00023045647631997213	0.0	0.0001811143956928497	0.0	0.0	0.0	0.0	0.0	3.545204148812989	231.36517676022282	55.17214529363017	2.020095963313067e-05	1.048715224461034e-06	6.926016375689907e-05	0.0	0.00013859421151424	0.0009295531066769888	0.3486207191999421	2.5745616724390684e-05	2.9709331016154003e-06	3.5488712220268676e-08	6.355750975259494e-07	9.423587979796217e-08	2.6519334487266554e-09	0.0001827112862036031	8.417560067864188e-06	1.0295695998048852e-08	0.000230454659574951	0.0	0.00018111132520372167	0.0	0.0	0.0	0.0	0.0	3.5452041885244934	231.37804271756394	55.172364711820215	2.0200001714325323e-05	1.04874008440467e-06	6.925689564465579e-05	0.0	0.00013859534617961306	0.0009295607169006226	0.34862070982284826	2.574582747148581e-05	2.9710035287867595e-06	3.5487796081648915e-08	6.355947613345181e-07	9.42387932889786e-08	2.6520169603366685e-09	0.00018271561743753945	8.417759530092169e-06	1.0295426410895078e-08	0.00023045720262589717	0.0	0.00018111562322578796	0.0	0.0	0.0	0.0	0.0	3.545204132936931	231.37069084064	55.17223919331604	2.020054909036866e-05	1.0487258820094343e-06	6.925876311667835e-05	0.0	0.000138594697906004	0.0009295563689166421	0.3486207151797141	2.5745707064380012e-05	2.970963294000331e-06	3.5488319697747485e-08	6.355835273189776e-07	9.423712879954415e-08	2.6519692496415703e-09	0.00018271314301937107	8.417645578055941e-06	1.029558049204209e-08	0.00023045574979014665	0.0	0.00018111316778154452	0.0	0.0	0.0	0.0	0.0	3.5452041646940207	222.33336893115782	54.633266615769955	2.390598526198333e-05	2.0974031643347166e-06	8.194947072102565e-05	0.0	0.00015761132879660568	0.0010571012060812432	0.348258083051587	2.9276784474166154e-05	5.941852648560462e-06	8.421159599605774e-08	1.4480741554131813e-06	2.1470740416255065e-07	6.039481861445077e-09	0.0003654207160766945	1.6834731315215744e-05	2.4437141935785646e-08	0.00033773217889023426	0.0	0.0003625920016775699	0.0	0.0	0.0	0.0	0.0	3.542859145044528	231.37252883558955	55.1722705377299	2.0200412244768107e-05	1.048729433429246e-06	6.925829624330721e-05	0.0	0.00013859486000128267	0.0009295574560929798	0.34862071384003734	2.5745737171150326e-05	2.970973355022806e-06	3.548818882067714e-08	6.355863364352477e-07	9.423754501265108e-08	2.6519811798748654e-09	0.00018271376176695297	8.417674072654247e-06	1.0295541979554391e-08	0.0002304561130830642	0.0	0.00018111378178462236	0.0	0.0	0.0	0.0	0.0	3.545204156752876	231.3817185536032	55.17242761137431	2.019972803257938e-05	1.0487471823212106e-06	6.925596192983251e-05	0.0	0.00013859567020860453	0.0009295628901693884	0.3486207071450976	2.574588765501181e-05	2.9710236368848125e-06	3.5487534165849035e-08	6.356003758952319e-07	9.42396251710543e-08	2.6520408054566997e-09	0.00018271685407497557	8.417816479776796e-06	1.0295349339142209e-08	0.00023045792870814567	0.0	0.00018111685038095025	0.0	0.0	0.0	0.0	0.0	3.5452041170657043	231.44732326213366	55.17363122851913	2.019432461787286e-05	1.0486827656230565e-06	6.923751844454111e-05	0.0	0.00013859788219869443	0.0009295777260328874	0.34862072561986146	2.5746298640925242e-05	2.9708404772722586e-06	3.547546986949632e-08	6.35568163930711e-07	9.423483878530361e-08	2.6519138790680496e-09	0.00018270560060256	8.417284325344509e-06	1.0291829955206382e-08	0.0002281966248611206	0.0	0.00018110568552774046	0.0	1.339840166759018e-06	6.699200784395244e-07	6.699200784395244e-07	1.3398401519390615e-06	3.480267550373666	231.3670148008459	55.17217657337546	2.0200822784631896e-05	1.0487187775257013e-06	6.92596968737517e-05	0.0	0.00013859437366177063	0.000929554194203876	0.34862071785945514	2.5745646840868044e-05	2.9709431672976823e-06	3.5488581397733264e-08	6.355779078617887e-07	9.42362961918246e-08	2.651945384056591e-09	0.00018271190523776125	8.41758857566392e-06	1.0295657501345328e-08	0.00023045502303612717	0.0	0.00018111193949126847	0.0	0.0	0.0	0.0	0.0	3.545204180579805	2.9710134742400173e-06	3.616994613419092e-08	4.279296393999215e-07	6.365365803596935e-08	2.3964644742029072e-09	0.00018271622198884365	8.417927008070372e-06	1.0209993090126049e-08	0.00023045882703353138	0.0	0.00014479153012305585	0.0	0.0	0.0	0.0	0.0	3.5452406862332078	231.37620477391783	55.17233329711516	2.020013855674802e-05	1.0487365346265333e-06	6.925736250730007e-05	0.0	0.00013859518413802857	0.0009295596300845475	0.34862071116142673	2.5745797374691528e-05	2.9709934724150826e-06	3.548792701264152e-08	6.355919534428838e-07	9.423837725735215e-08	2.652005035221778e-09	0.000182714998975979	8.417731048669709e-06	1.0295464938985194e-08	0.0002304568395009037	0.0	0.00018111500950677837	0.0	0.0	0.0	0.0	0.0	3.5452041408742714	0.0005742298750941526	4.019604895631474e-06	1.5460018715461053e-05	4.019609155269253e-06	0.00019217283293079964	0.000803923651728812	0.0002593300192211916	0.0	0.0	0.0	0.0	4.0196182882512e-06	8.111233710500262e-06	0.0	0.0005742318215057235	4.019618521160039e-06	1.546007112135757e-05	4.019622780145707e-06	4.019618317858347e-06	0.0002593308981833779	0.00019217348428719842	0.0008039263764209748	0.0	0.0	0.0	4.019631911707497e-06	8.105895851552113e-06	0.0	0.0005742337676050476	4.019632144502382e-06	1.546012351884555e-05	4.019636402836452e-06	4.0196319413101015e-06	0.0002593317770045968	0.00019217413553912485	0.0008039291006762082	0.0	0.0	0.0	4.019645532979131e-06	8.10592333802736e-06	0.0	0.0005742357134035374	4.019645765738406e-06	1.546017590823233e-05	4.0196500234213586e-06	4.019645562577208e-06	0.0002593326556900009	0.00019217478669039808	0.0008039318245104817	0.0	0.0	0.0	4.019659152145968e-06	8.105950820255745e-06	0.0	0.0005742376589014146	4.019659384869679e-06	1.5460228289523845e-05	4.019663641901972e-06	4.019659181739522e-06	0.0002593335342396884	0.00019217543774109104	0.0008039345479240977	0.0	0.0	0.0	4.019672769209528e-06	8.10597829823964e-06	0.0	0.0005742396040988894	4.019673001897685e-06	1.5460280662725842e-05	4.019677258279778e-06	4.0196727987985586e-06	0.00025933441265375357	0.00019217608869127325	0.0008039372709173475	0.0	0.0	0.0	4.019686384171255e-06	8.106005771982803e-06	0.0	0.0005742415489961701	4.0196866168238865e-06	1.546033302784399e-05	4.0196908725562226e-06	4.019686413755782e-06	0.00025933529093228886	0.0001921767395410146	0.0008039399934905123	0.0	0.0	0.0	4.019699997032578e-06	8.106033241487577e-06	0.0	0.0005742434935934561	4.019700229649706e-06	1.5460385384883742e-05	4.019704484732713e-06	4.019700026612573e-06	0.00025933616907538297	0.0001921773902903802	0.0008039427156438697	0.0	0.0	0.0	4.01971360779485e-06	8.106060706756943e-06	0.0	0.000574245437890941	4.01971384037649e-06	1.54604377338503e-05	4.019718094810609e-06	4.019713637370336e-06	0.0002593370470831219	0.0001921780409394349	0.000803945437377682	0.0	0.0	0.0	4.0197272164594055e-06	8.106088167793065e-06	0.0	0.0005742473818888112	4.019727449005591e-06	1.546049007474876e-05	4.019731702791179e-06	4.0197272460303845e-06	0.0002593379249555884	0.00019217869148823957	0.0008039481586922032	0.0	0.0	0.0	4.019740823027494e-06	8.106032028134561e-06	0.0	0.0005742493255870568	4.019741055536941e-06	1.5460542407578956e-05	4.019745308674397e-06	4.019740852593974e-06	0.00025933880269277685	0.00019217934193679074	0.0008039508795874158	0.0	0.0	0.0	4.019754427499056e-06	8.106143077174706e-06	0.0	0.0005742512689862287	4.019754659974401e-06	1.546059473235573e-05	4.01975891246409e-06	4.019754457061034e-06	0.000259339680294934	0.00019217999228527208	0.0008039536000640803	0.0	0.0	0.0	4.019768029877886e-06	8.257419478243527e-06	0.0	0.0005742532121568607	4.019768262811745e-06	1.5460647050978265e-05	4.019772514654013e-06	4.019768059435352e-06	0.0002593405577939107	0.00019218064255728637	0.0008039563202209303	9.540203663167684	0.0	0.0	0.0003061101575328738	0.005390065820281508	0.0008831987945445316	4.0197816306576284e-06	4.019520475577132e-06	3.917915624827663e-05	4.554604066623038e-05	0.026081962930544145	3.5211054469158443e-06	0.002725276446208464	0.01824427026696316	0.004975944131837741	6.66099824246447e-07	0.0005199217564164071	0.003446670185138045	4.3851010081575464e-06	0.0008770201946714972	0.00028290951569994046	4.495013237185141e-05	4.019520445937207e-06	0.0008039040832594568	0.0002593237066002283	2384.769546693387
120	14.650626294180658	0.034141952430793064	3033.130427902426	0.29567257370559463	0.08473637457563254	1.2330338378522776	16.850242626350855	4.83147707374943	1.2997385553388694	5.405098957720264	0.0	28510.05657950918	21461.556863277296	0.023541727628641457	0.0	0.044164782054950315	1.8217460177280953	0.9532099368028037	0.0	0.0006115987202893303	0.0	0.07024800535959433	0.4889040900687943	0.07970907555522094	24.959270417813435	11.896832982277783	111.53625409924273	10.06650604235452	0.0	2399.351714891244	96.09042604165457	0.0	0.001834759907542328	0.0	0.011794602725015098	0.6569899384733915	0.6093129697487992	2.0381158243783344	0.0	0.10745589053574021	0.0017525012665373044	0.05625857663326156	0.0009394791644896187	2.950234172958197e-05	5.432073713144869	0.0014903369198195954	0.0	5.458269053244493e-05	0.0	0.2591115379756007	0.0	2.1407615910409055	2.009588862251832e-06	0.07812130827358735	0.017954225933093558	0.1253336099989994	0.0	0.013217922551206062	0.019441925568014738	1.2581280627916482	0.28780294490180053	24776.406686531187	45.894020154551754	0.0019428402100395987	0.0	0.03200366833562939	0.1069753637150262	0.019078127735815163	0.14755035322831228	0.0	0.19017249685546492	0.0	0.0005715100009590437	0.0	0.12362151835873307	0.5496996026971029	15.998883947600934	0.0	9.017652814041012e-07	0.0	0.002102934809121219	2.570762360068457e-05	9.193338861728168e-10	1.271612674238616e-06	2.8919060271278835e-05	7.503341919766674e-08	0.010092423232997713	0.8088609838839912	3.726033879201587e-08	7.426023007945778e-09	1.9231375712887478e-11	4.138399376668923e-06	8.092399498406174e-09	1.4532738958760194e-05	1.973461030270717e-12	0.4313328587918246	0.0	0.009023245998439936	1.80438127106534	0.582058464170933	1.3396415064597687e-06	6.698207482566206e-07	1.7358437646403498e-05	3.6307499805320236e-07	7.261499966015547e-05	2.3424195036019922e-05	0.04764990062352791	1.1941685464325044e-05	0.03278513799388362	13.17276683778573	0.0	0.0	8.110003186783086e-06	0.0	4.019009281070609e-06	0.9027608303047626	0.0	203.9226249970129	69.2648370616716	2.2418371757972874e-05	0.0022002322211821085	0.0	0.02150272694886728	1.0553488814886021e-06	4.012267354307285e-06	0.0002594902177468767	1.0201741006826748e-07	0.0	5.507092557992606e-05	0.0006667156896441175	2.5895059033330354e-07	2.1472110573757802e-08	0.436086854815432	3.478681099162318e-05	4.8362672658975985e-08	0.00029335969644542963	0.002381179984983756	8.41324840703209e-09	2.601416563903501e-05	0.0	0.00010775275281255772	2.009588862251832e-06	1.308946411115101e-05	2.0095888473867456e-06	1.719897134329868e-13	1.0979943746928036e-10	7.145951890948525e-05	1.8453141748866345e-07	9.157806476889809e-07	2.0003837900906523	0.005174133774834389	5.413610420238826e-08	3.19149776506882e-11	3.753767728169787e-10	3.535981429406501e-05	9.44485983836807e-09	2.3888731240957947e-08	3.987121683293951e-06	7.996595940745708e-09	4.003013788843023e-06	0.00033491629719271867	0.002053181427867719	0.0009991558027490513	7.97783258691571e-09	1.3914104202669922e-11	5.446124210214335e-10	3.34822657853172e-09	230.85313663582673	55.60737548748242	2.0249182785063736e-05	1.0485671133329407e-06	6.930003720627841e-05	0.0	0.00013869299147942912	0.0009285407342252363	0.3486216009557045	2.5717577476172768e-05	2.970513512559352e-06	3.551979058827186e-08	6.348013308842847e-07	9.429095675850797e-08	2.6486822641316176e-09	0.00018268548164115857	8.416374560740836e-06	1.0323494167305557e-08	0.00023045136055473289	0.0	0.00018108531189617202	0.0	0.0	0.0	0.0	0.0	3.545204505897903	230.85864880157732	55.60747051869483	2.0248771051352493e-05	1.0485778390290276e-06	6.929863503993753e-05	0.0	0.0001386934829544002	0.0009285440246236628	0.3486215968917588	2.5717668595998337e-05	2.9705438980038785e-06	3.55193996662699e-08	6.34809813766647e-07	9.429221589750054e-08	2.6487182868368625e-09	0.00018268735032999573	8.416460617819977e-06	1.0323378914624365e-08	0.0002304524577973902	0.0	0.00018108716626050544	0.0	0.0	0.0	0.0	0.0	3.5452044819148285	230.8494617801609	55.60731224370648	2.024945727901344e-05	1.0485599600741607e-06	6.930097200005826e-05	0.0	0.0001386926637404273	0.0009285385400305663	0.3486216036665924	2.5717516713126396e-05	2.970493247679e-06	3.5520051109977576e-08	6.34795673559658e-07	9.429011702488627e-08	2.648658240345284e-09	0.00018268423536168778	8.416317166924672e-06	1.0323570975433346e-08	0.00023045062877373045	0.0	0.00018108407516984024	0.0	0.0	0.0	0.0	0.0	3.545204521892869	230.86232349367708	55.607533989764136	2.0248496567297728e-05	1.04858498670292e-06	6.929770027953439e-05	0.0	0.00013869381051332056	0.0009285462176131955	0.3486215941833805	2.571772932567322e-05	2.970564147062479e-06	3.55191389594038e-08	6.348154669464303e-07	9.429305501513457e-08	2.648742293301051e-09	0.00018268859563643617	8.416517966812604e-06	1.032330205274203e-08	0.0002304531890070652	0.0	0.00018108840202108847	0.0	0.0	0.0	0.0	0.0	3.5452044659323234	230.85497404139684	55.60740714119428	2.024904553948247e-05	1.0485706891235282e-06	6.929956981408557e-05	0.0	0.000138693155322663	0.0009285418311467397	0.34862159960086186	2.5717607852827027e-05	2.9705236426232394e-06	3.551966029940906e-08	6.348041589271328e-07	9.429137653324669e-08	2.6486942734361712e-09	0.0001826861046347529	8.41640325091682e-06	1.0323455755108055e-08	0.00023045172635942837	0.0	0.0001810859301141737	0.0	0.0	0.0	0.0	0.0	3.545204497902402	221.7468820774522	55.058658193132594	2.397139562157636e-05	2.0970925681037835e-06	8.202507721361812e-05	0.0	0.0001577114118612948	0.0010558679026752942	0.34825916879740254	2.924262817526747e-05	5.940972733984581e-06	8.431543885849767e-08	1.4461996199202539e-06	2.1481635074717537e-07	6.031585259371303e-09	0.00036536660193102157	1.6832244802032162e-05	2.4511925480277138e-08	0.0003377177747242554	0.0	0.0003625372329735967	0.0	0.0	0.0	0.0	0.0	3.542859818789311	230.8568114300847	55.60743881816171	2.0248908294891895e-05	1.0485742643554227e-06	6.929910242524525e-05	0.0	0.00013869331914758687	0.0009285429279459189	0.3486215982460322	2.5717638226094035e-05	2.9705337711043705e-06	3.551952999205496e-08	6.348069865546391e-07	9.42917962462364e-08	2.6487062810048156e-09	0.00018268672753100914	8.416431936608798e-06	1.032341733753991e-08	0.00023045209210696493	0.0	0.00018108654823568909	0.0	0.0	0.0	0.0	0.0	3.5452044899079738	230.8659981177983	55.607597554201654	2.0248222087309284e-05	1.048592132148068e-06	6.929676553283837e-05	0.0	0.00013869413799941544	0.0009285484101151784	0.34862159147535254	2.571779004184738e-05	2.970584389807123e-06	3.5518878178942635e-08	6.348211184686981e-07	9.429389388652712e-08	2.648766292837775e-09	0.00018268984055457097	8.41657529791759e-06	1.032322516950543e-08	0.00023045391998874207	0.0	0.0001810896373966104	0.0	0.0	0.0	0.0	0.0	3.5452044499547446	230.93159453366653	55.608814442052406	2.024279858054563e-05	1.0485272809804318e-06	6.927828685582933e-05	0.0	0.0001386963856168777	0.0009285634577874581	0.3486216098331475	2.57182068946379e-05	2.9703999993710547e-06	3.5506775029491165e-08	6.347888256051937e-07	9.42890868382862e-08	2.6486390387948863e-09	0.00018267851138694717	8.41603962241708e-06	1.0319688059738822e-08	0.00022819227301549712	0.0	0.00018107839759489246	0.0	1.3396415064597676e-06	6.698207482566207e-07	6.698207482566207e-07	1.3396414915399783e-06	3.4802626319928747	230.85129921432673	55.60734385607339	2.0249320031622766e-05	1.0485635369832823e-06	6.930050460176793e-05	0.0	0.0001386928276183651	0.0009285396371843872	0.34862160231093764	2.571754709621367e-05	2.970503380911644e-06	3.5519920858561096e-08	6.347985024271565e-07	9.429053692219826e-08	2.6486702530957447e-09	0.00018268485855016002	8.416345866077866e-06	1.0323532574110501e-08	0.00023045099469285	0.0	0.00018108469358142241	0.0	0.0	0.0	0.0	0.0	3.5452045138948254	2.970574158493104e-06	3.626644453230066e-08	4.2755879494643413e-07	6.371386373670054e-08	2.3935048938283165e-09	0.0001826892042464896	8.416687996317691e-06	1.025614821036957e-08	0.00023045481566912664	0.0	0.0001447699239209724	0.0	0.0	0.0	0.0	0.0	3.5452410130643184	230.86048615609155	55.607502242579415	2.0248633808803218e-05	1.0485814131447264e-06	6.929816765797341e-05	0.0	0.00013869364674285616	0.0009285451211785938	0.3486215955371182	2.5717698962501804e-05	2.970554023322877e-06	3.551926932206287e-08	6.348126405640321e-07	9.429263548715481e-08	2.648730290936121e-09	0.00018268797303178192	8.416489294553537e-06	1.0323340486361324e-08	0.0002304528234307411	0.0	0.00018108778418916816	0.0	0.0	0.0	0.0	0.0	3.5452044739228756	0.000574144820606186	4.019009485770839e-06	1.5457728676769617e-05	4.019013774052591e-06	0.00019214726251231762	0.0008038045877089362	0.000259291610188616	0.0	0.0	0.0	0.0	4.01902296835088e-06	8.110030866623985e-06	0.0	0.0005741467800911379	4.019023202825584e-06	1.545778143469023e-05	4.019027490442634e-06	4.019022998157074e-06	0.0002592924950536989	0.00019214791825311467	0.0008038073306983189	0.0	0.0	0.0	4.019036683293179e-06	8.104694766955983e-06	0.0	0.0005741487392579187	4.01903691765273e-06	1.5457834184043145e-05	4.019041204605487e-06	4.019036713094754e-06	0.00025929337977513214	0.0001921485738874499	0.0008038100732424442	0.0	0.0	0.0	4.019050396009184e-06	8.10472243795194e-06	0.0	0.0005741506981179807	4.019050630332427e-06	1.545788692513672e-05	4.019054916621325e-06	4.019050425806143e-06	0.00025929426435808753	0.00019214922941915733	0.000803812815357348	0.0	0.0	0.0	4.019064106579097e-06	8.1047501046177e-06	0.0	0.0005741526566715243	4.019064340866058e-06	1.5457939657976145e-05	4.0190686264914965e-06	4.019064136371437e-06	0.000259295148802657	0.00019214988484830435	0.0008038155570433191	0.0	0.0	0.0	4.019077815004333e-06	8.104777766955458e-06	0.0	0.0005741546149187516	4.0190780492550565e-06	1.5457992382566888e-05	4.019082334217483e-06	4.019077844792061e-06	0.00025929603310893324	0.00019215054017495949	0.0008038182983006455	0.0	0.0	0.0	4.01909152128636e-06	8.104805424968975e-06	0.0	0.0005741565728598737	4.019091755500852e-06	1.5458045098914583e-05	4.019096039800735e-06	4.019091551069492e-06	0.0002592969172770129	0.00019215119539919433	0.0008038210391296226	0.0	0.0	0.0	4.019105225426648e-06	8.104833078660708e-06	0.0	0.0005741585304951033	4.019105459604938e-06	1.5458097807024954e-05	4.019109743242741e-06	4.019105255205165e-06	0.00025929780130699224	0.00019215185052107972	0.000803823779530555	0.0	0.0	0.0	4.019118927426713e-06	8.104860728033973e-06	0.0	0.0005741604878246563	4.019119161568822e-06	1.545815050690375e-05	4.019123444545027e-06	4.01911895720063e-06	0.0002592986851989693	0.00019215250554068856	0.0008038265195037464	0.0	0.0	0.0	4.019132627288069e-06	8.104888373091274e-06	0.0	0.000574162444848752	4.019132861394026e-06	1.5458203198556827e-05	4.019137143709077e-06	4.019132657057398e-06	0.000259299568953042	0.00019215316045809367	0.0008038292590494987	0.0	0.0	0.0	4.0191463250122265e-06	8.104832443721562e-06	0.0	0.0005741644015674153	4.019146559080759e-06	1.5458255881984963e-05	4.019150840735124e-06	4.019146354776968e-06	0.00025930045256922294	0.00019215381527330454	0.000803831998167853	0.0	0.0	0.0	4.0191600205994205e-06	8.104943650269274e-06	0.0	0.0005741663579812435	4.019160254633172e-06	1.5458308557204215e-05	4.01916453562734e-06	4.019160050359569e-06	0.000259301336047782	0.00019215446998652086	0.0008038347368596447	0.0	0.0	0.0	4.019173714053793e-06	8.256210302003319e-06	0.0	0.0005741683141613193	4.019173948548863e-06	1.545836122612837e-05	4.0191782288832764e-06	4.019173743809345e-06	0.00025930221942081744	0.00019215512462152974	0.0008038374752243743	9.620755456365956	0.0	0.0	0.0003060718203572878	0.0053892251433722	0.000883083090881314	4.019187405872855e-06	4.018924494512993e-06	3.917365881574529e-05	4.5538985108439195e-05	0.02608497989867244	3.521576484926723e-06	0.0027308727684716085	0.01824104738469118	0.004976621858508852	6.662042804084481e-07	0.000521000097903041	0.0034461318929609594	4.384401272587633e-06	0.0008768802475106787	0.0002828643699437282	4.494440824793273e-05	4.018924464673398e-06	0.0008037848869667608	0.00025928525489504837	2404.8096268336676
121	14.747040125820867	0.03454918074048212	3027.6652958460686	0.29629593097260676	0.08547403606802409	1.2333860646061978	16.776039954565505	4.841877274711549	1.313687158585596	5.4532395797760485	0.0	28324.856189128506	21646.758966903493	0.023541717809004232	0.0	0.044203241327531055	1.821718382557403	0.9532394148072507	0.0	0.0006115483859198804	0.0	0.07024736975452607	0.4902317009894093	0.07992843082282995	24.957977062767853	11.89658478461032	111.45588210862593	10.09445506272484	0.0	2399.323422755685	96.09042760527686	0.0	0.0018347319080925558	0.0	0.011826437702042822	0.6569721731191873	0.6093032166368506	2.038118765050503	0.0	0.10763614795595391	0.0017667747167447998	0.056723546638846045	0.0009529986166377964	2.991720421776724e-05	5.431382032513797	0.00150858236001303	0.0	5.457426565122025e-05	0.0	0.2592782002106118	0.0	2.140594938211354	2.0092899601302165e-06	0.07804457840541726	0.018051887927189033	0.12497053514352588	0.0	0.013243557777313453	0.01944179573559791	1.256885249383239	0.2893623956475978	24971.00455175697	46.604809284073994	0.0019159108765086626	0.0	0.031810762421250804	0.1071631212228302	0.019110205476000328	0.14754577231676752	0.0	0.19017138719520035	0.0	0.000571260718772459	0.0	0.1238619143876153	0.5494567092724038	15.998884113277649	0.0	9.016306224445845e-07	0.0	0.0021025744794450504	2.570395859733457e-05	9.192013740621556e-10	1.2715246790585313e-06	2.8918745213386534e-05	7.50204542620891e-08	0.010092631475982964	0.808853539033364	3.725395806709373e-08	7.425934762280556e-09	1.922804575119872e-11	4.1383380983845815e-06	8.091266965705284e-09	1.453258360014638e-05	1.973121727654893e-12	0.4313378566868678	0.0	0.009023213477754252	1.804374806926611	0.5820563788868083	1.339441502331817e-06	6.697207461588393e-07	1.735893903429943e-05	3.630799771011408e-07	7.26159954700953e-05	2.3424516276392112e-05	0.04765127884830363	1.1942049360863226e-05	0.03278613759845665	13.253305497856804	0.0	0.0	8.108792032155142e-06	0.0	4.0184098477786725e-06	0.902770458569782	0.0	203.22492150090505	69.80146685222005	2.2503456314415664e-05	0.0021999027105962985	0.0	0.021500075160117465	1.0551917542247162e-06	4.011669055930321e-06	0.00026004747506815334	1.0229748457666122e-07	0.0	5.510026864659245e-05	0.0006658679800449381	2.587036603119039e-07	2.1490568045024514e-08	0.43608750358384846	3.474258312395443e-05	4.83149996425901e-08	0.00029331595143246194	0.002380824990101051	8.451565021977605e-09	2.601226823605435e-05	0.0	0.00010773672588106089	2.0092899601302165e-06	1.3096982289225847e-05	2.0092899451645982e-06	1.719647961475945e-13	1.0978310936646961e-10	7.14595771497553e-05	1.8450148814813488e-07	9.156738323521822e-07	2.0003886389064607	0.005173302021494738	5.4130149532623886e-08	3.190977459307975e-11	3.7533130074601154e-10	3.535986673787314e-05	9.443346352076502e-09	2.3884991962291383e-08	3.986527189014835e-06	7.995377892899815e-09	4.002416773131012e-06	0.0003348663404488112	0.0020528751639718127	0.000999013238434693	7.976566809952718e-09	1.3931941708194531e-11	5.445311768168298e-10	3.347727129990292e-09	230.33798455051192	56.041990957840504	2.0297783188965618e-05	1.04841084938532e-06	6.934073256251035e-05	0.0	0.00013879103786722805	0.0009275228632227171	0.3486224894232821	2.5689385945776996e-05	2.9700708269345954e-06	3.555104780768291e-08	6.340192404543698e-07	9.434481271595684e-08	2.6453959313051813e-09	0.0001826582566514099	8.415123644567244e-06	1.0351426187009586e-08	0.00023044731565044038	0.0	0.00018105788736598206	0.0	0.0	0.0	0.0	0.0	3.545204841395935	230.34349488139637	56.04208699726227	2.0297370260016964e-05	1.0484216477497098e-06	6.933932886746776e-05	0.0	0.0001387915345795925	0.0009275261826912231	0.3486224853133492	2.5689477870673626e-05	2.970101418245425e-06	3.5550658651123255e-08	6.340277796222591e-07	9.434608250459007e-08	2.6454321891455345e-09	0.0001826601380009223	8.41521028481623e-06	1.0351311237064634e-08	0.00023044842038426344	0.0	0.00018105975429856796	0.0	0.0	0.0	0.0	0.0	3.545204817250256	230.33431091842223	56.04192704180905	2.0298058479595682e-05	1.048403647632775e-06	6.934166837494003e-05	0.0	0.0001387907066354908	0.0009275206496418811	0.34862249216483515	2.5689324645847237e-05	2.9700504246734127e-06	3.555130715032818e-08	6.34013545575518e-07	9.434396587726548e-08	2.6453717506348335e-09	0.00018265700192308723	8.415065861584046e-06	1.0351502792616946e-08	0.00023044657887036672	0.0	0.00018105664225248941	0.0	0.0	0.0	0.0	0.0	3.5452048574994097	230.34716835059183	56.042151140347116	2.029709497899748e-05	1.048428843818136e-06	6.933839308744185e-05	0.0	0.0001387918656289698	0.0009275283950544558	0.3486224825743388	2.5689539136886713e-05	2.9701218044037434e-06	3.555039911902e-08	6.340334702935074e-07	9.434692871640458e-08	2.6454563522320838e-09	0.00018266139173892714	8.415268022179352e-06	1.0351234576282068e-08	0.00023044915658280342	0.0	0.00018106099842917024	0.0	0.0	0.0	0.0	0.0	3.5452048011594623	230.33982134439205	56.04202294764691	2.0297645544999918e-05	1.048414449408572e-06	6.934026466084148e-05	0.0	0.00013879120345647284	0.0009275239698353368	0.34862248805310514	2.5689416590818443e-05	2.9700810256486136e-06	3.555091810772613e-08	6.340220872652282e-07	9.434523604165159e-08	2.6454080190137974e-09	0.0001826588838669532	8.415152529212601e-06	1.035138787586562e-08	0.00023044768395320936	0.0	0.00018105850977511177	0.0	0.0	0.0	0.0	0.0	3.5452048333462103	221.16108114690425	55.48338778571116	2.4036980378320282e-05	2.0967798745770633e-06	8.21006290423345e-05	0.0	0.0001578108702158296	0.0010546300420371914	0.34826026013010125	2.9208345664239835e-05	5.940086877806535e-06	8.441918851960527e-08	1.4443179001575736e-06	2.1492420738461102e-07	6.023658666176198e-09	0.0003653121223805913	1.682974147271668e-05	2.4586905570117836e-08	0.0003377032842504727	0.0	0.00036248209641451	0.0	0.0	0.0	0.0	0.0	3.542860497064929	230.34165812145798	56.042054960684	2.029750790200577e-05	1.0484180488633178e-06	6.93397967624597e-05	0.0	0.0001387913690272647	0.0009275250763248939	0.3486224866829461	2.5689447232452248e-05	2.970091222752082e-06	3.5550788388874167e-08	6.340249336548593e-07	9.434565930457866e-08	2.64542010496197e-09	0.00018265951098344875	8.415181409295204e-06	1.0351349559217195e-08	0.0002304480521978095	0.0	0.00018105913208605915	0.0	0.0	0.0	0.0	0.0	3.545204825297581	230.35084175208087	56.0422153767006	2.0296819701918308e-05	1.0484360376152023e-06	6.933745732068817e-05	0.0	0.00013879219660450014	0.0009275306069244212	0.34862247983568906	2.568960038944073e-05	2.9701421841273945e-06	3.555013951147747e-08	6.340391592801183e-07	9.434777467728936e-08	2.64548050827793e-09	0.00018266264508120316	8.415325741312804e-06	1.0351157893539463e-08	0.0002304498925489658	0.0	0.0001810622421673523	0.0	0.0	0.0	0.0	0.0	3.545204785073689	230.41642975764663	56.04344568653879	2.0291376027752697e-05	1.0483707446115459e-06	6.931894340826929e-05	0.0	0.0001387944800047961	0.0009275458666283642	0.3486224980776187	2.56900231152891e-05	2.9699565419989807e-06	3.55379972036234e-08	6.340067819238734e-07	9.434294635415826e-08	2.6453529115692027e-09	0.00018265123893495652	8.414786485526844e-06	1.034760290996612e-08	0.0002281878995584758	0.0	0.00018105092614497523	0.0	1.3394415023318171e-06	6.697207461588387e-07	6.697207461588387e-07	1.3394414873106085e-06	3.4802576803627696	230.33614774076852	56.04195899031358	2.0297920833878613e-05	1.0484072487934147e-06	6.934120046737166e-05	0.0	0.00013879087225990847	0.0009275217564893849	0.34862249079383734	2.5689355297392833e-05	2.970060626609605e-06	3.555117748864328e-08	6.340163932230671e-07	9.43443893276208e-08	2.645383841839606e-09	0.00018265762933679255	8.415094755357938e-06	1.0351464492620878e-08	0.00023044694728949932	0.0	0.00018105726485845728	0.0	0.0	0.0	0.0	0.0	3.545204849447101	2.9701318829563175e-06	3.636323590580236e-08	4.2718528850867543e-07	6.377376798649221e-08	2.390528530841921e-09	0.00018266200447812883	8.415440621330881e-06	1.030253669054496e-08	0.0002304507855402345	0.0	0.0001447481713989872	0.0	0.0	0.0	0.0	0.0	3.5452413420895725	230.345331624425	56.04211905716651	2.029723261899912e-05	1.0484252460679067e-06	6.933886097573574e-05	0.0	0.00013879170011337494	0.0009275272889334668	0.348622483943387	2.5689508505459028e-05	2.970111612129098e-06	3.5550528894517204e-08	6.340306251685306e-07	9.434650564188788e-08	2.6454442715691965e-09	0.00018266076491940244	8.415239155777022e-06	1.0351272909424875e-08	0.00023044878851258437	0.0	0.0001810603764131472	0.0	0.0	0.0	0.0	0.0	3.5452048092041473	0.0005740591916088275	4.0184100538691205e-06	1.5455423168676593e-05	4.018414371273524e-06	0.00019212152116456437	0.0008036847195818271	0.0002592529417450535	0.0	0.0	0.0	0.0	4.01842362791774e-06	8.108819899779633e-06	0.0	0.0005740611643868031	4.0184238639845905e-06	1.545547628452336e-05	4.018428180714676e-06	4.018423657926316e-06	0.00025925383261249586	0.00019212218136362442	0.000803687481177149	0.0	0.0	0.0	4.018437435889646e-06	8.103485572892211e-06	0.0	0.0005740631368419525	4.018437671840287e-06	1.5455529391678667e-05	4.0184419878960316e-06	4.0184374658935505e-06	0.00025925472333414724	0.00019212284145464313	0.0008036902423205187	0.0	0.0	0.0	4.018451241601811e-06	8.103513431540239e-06	0.0	0.0005740651089856218	4.018451477515594e-06	1.5455582490447854e-05	4.018455792897036e-06	4.018451271601028e-06	0.0002592556139151339	0.00019212350144141898	0.0008036930030278352	0.0	0.0	0.0	4.01846504513372e-06	8.103541285789137e-06	0.0	0.0005740670808178333	4.018465281010622e-06	1.5455635580831404e-05	4.018469595717821e-06	4.018465075128242e-06	0.0002592565043554703	0.00019212416132396176	0.0008036957632991491	0.0	0.0	0.0	4.018478846485596e-06	8.103569135638698e-06	0.0	0.0005740690523386291	4.018479082325656e-06	1.545568866283033e-05	4.018483396358706e-06	4.018478876475434e-06	0.0002592573946551781	0.00019212482110228776	0.0008036985231345311	0.0	0.0	0.0	4.018492645657826e-06	8.103596981090432e-06	0.0	0.0005740710235480645	4.018492881461035e-06	1.5455741736445963e-05	4.018497194820074e-06	4.018492675642969e-06	0.0002592582848142861	0.00019212548077641629	0.0008037012825340761	0.0	0.0	0.0	4.0185064426508525e-06	8.103624822144814e-06	0.0	0.0005740729944462116	4.018506678417222e-06	1.5455794801680102e-05	4.0185109911024185e-06	4.018506472631325e-06	0.0002592591748328296	0.00019212614034637377	0.0008037040414978949	0.0	0.0	0.0	4.01852023746527e-06	8.103652658803216e-06	0.0	0.0005740749650331555	4.018520473194817e-06	1.5455847858534974e-05	4.018524785206336e-06	4.018520267441055e-06	0.00025926006471084994	0.00019212679981218942	0.0008037068000261223	0.0	0.0	0.0	4.018534030101717e-06	8.103680491066474e-06	0.0	0.000574076935308997	4.018534265794443e-06	1.545590090701313e-05	4.018538577132546e-06	4.018534060072826e-06	0.00025926095444839416	0.00019212745917389893	0.0008037095581189076	0.0	0.0	0.0	4.018547820560975e-06	8.10362477533485e-06	0.0	0.0005740789052736575	4.018548056215565e-06	1.5455953947112374e-05	4.0185523668804824e-06	4.018547850527397e-06	0.0002592618440454302	0.0001921281184314773	0.0008037123157761533	0.0	0.0	0.0	4.018561608842529e-06	8.103736142412663e-06	0.0	0.0005740808749276361	4.018561844461652e-06	1.54560069788461e-05	4.01856615445367e-06	4.018561638804269e-06	0.00025926273350218663	0.00019212877758509268	0.0008037150729985738	0.0	0.0	0.0	4.018575394949942e-06	8.25499297766074e-06	0.0	0.0005740828443424399	4.018575631033246e-06	1.5456060004139382e-05	4.018579940352618e-06	4.0185754249070145e-06	0.00025926362285095503	0.00019212943665867615	0.0008037178298862702	9.701295307939926	0.0	0.0	0.00030603322339482807	0.005388378822026246	0.0008829666046617973	4.0185891793837624e-06	4.0183244819601e-06	3.91681243752243e-05	4.553188164133181e-05	0.026088017223202503	3.522050728453214e-06	0.002736506763577101	0.018237802823702836	0.004977304187259083	6.663094510246335e-07	0.0005220857434827447	0.0034455899599444492	4.383696808833103e-06	0.0008767393547121938	0.00028281891911919807	4.4938645970733287e-05	4.018324451917681e-06	0.0008036648843750483	0.0002592465430729562	2424.8497069739483
122	14.844536157319755	0.03496424531878553	3022.2060058463417	0.2969239996257749	0.08622170263063539	1.2337509556765722	16.701642454041355	4.8522946790535295	1.3277035779278585	5.501462630303973	0.0	28139.658688882962	21831.958207775355	0.023541707879882984	0.0	0.04424199382850356	1.8216905344143368	0.9532691167564598	0.0	0.0006114976733251637	0.0	0.07024672925878818	0.4915693271694959	0.08014945457322219	24.95667395893407	11.896334699407372	111.37552232779937	10.12261719510548	0.0	2399.2949168769537	96.09042917963578	0.0	0.0018347036895018597	0.0	0.011858514420237358	0.6569542710595134	0.6092933897537665	2.0381217267433507	0.0	0.10781671647936693	0.0017812193907966096	0.057194090121084486	0.0009667756908401709	3.034041790855952e-05	5.430683682034451	0.0015271758711770283	0.0	5.4565783050431094e-05	0.0	0.25944505162398784	0.0	2.14042809632217	2.0089890282234966e-06	0.07796701732316169	0.018150424841343615	0.12460679264631552	0.0	0.013269264413701562	0.019441664739456844	1.2556290501746696	0.2909357858771898	25165.576403988172	47.32086851405517	0.0018895405301119653	0.0	0.031620153258543365	0.10734844903106786	0.019141857176974267	0.14754116019281488	0.0	0.1901702699291736	0.0	0.0005710098016462487	0.0	0.12410388643678097	0.5492122227545059	15.998884280084994	0.0	9.014950443078528e-07	0.0	0.0021022116589656053	2.5700268639996276e-05	9.19067959685522e-10	1.2714360949491107e-06	2.891842771130257e-05	7.500739971782099e-08	0.010092841323820965	0.8088460355060333	3.724753323750139e-08	7.425845838679292e-09	1.9224692776385364e-11	4.13827646865374e-06	8.0901267335417e-09	1.453242704184792e-05	1.972780131747447e-12	0.4313428934661522	0.0	0.00902318071111926	1.8043682938710928	0.582054277821801	1.3392401326342461e-06	6.696200612757247e-07	1.735944416689061e-05	3.630849917011472e-07	7.261699839045458e-05	2.3424839810635386e-05	0.047652667365514545	1.1942415976105492e-05	0.032787144670866804	13.333832137310177	0.0	0.0	8.107572619087593e-06	0.0	4.017806326901895e-06	0.9027801634041609	0.0	202.52810772041894	70.33723100952227	2.2588874280488698e-05	0.00219957094338298	0.0	0.02149739557276653	1.055033558054994e-06	4.011066678851429e-06	0.00026060565554478644	1.0257834669830081e-07	0.0	5.512923656298657e-05	0.0006650157503681689	2.584549161267703e-07	2.150889977933091e-08	0.43608815914988885	3.469811941650368e-05	4.826698642835056e-08	0.0002932719082021632	0.0023804675757854495	8.490068926742475e-09	2.6010346517575433e-05	0.0	0.00010772059011377155	2.0089890282234966e-06	1.3104496660648794e-05	2.0089890131557287e-06	1.7193970966223426e-13	1.0976667008498268e-10	7.145963597306042e-05	1.8447135332920141e-07	9.155663073585346e-07	2.0003935269647193	0.005172464557447622	5.412415401255567e-08	3.1904535817718876e-11	3.7528552519717005e-10	3.5359919648527014e-05	9.441822477351547e-09	2.3881227101800754e-08	3.985928640509417e-06	7.99415152644041e-09	4.001815685926303e-06	0.00033481604300955543	0.0020525668113498445	0.0009988697050169922	7.975292365988744e-09	1.3949909881794615e-11	5.444493785447382e-10	3.3472242752436718e-09	229.82339841858476	56.476052518564025	2.0346486965658723e-05	1.0482535210165053e-06	6.93813145105833e-05	0.0	0.00013888867166239594	0.0009265016655589007	0.3486233819334901	2.5661102278531802e-05	2.9696251258750667e-06	3.558222063510283e-08	6.332344369643554e-07	9.439827651809043e-08	2.6420982799548814e-09	0.00018263084621351422	8.413864192630556e-06	1.0379414737582322e-08	0.0002304432514389191	0.0	0.0001810302771224278	0.0	0.0	0.0	0.0	0.0	3.5452051791668913	229.8289068984129	56.47614957676195	2.0346072843105172e-05	1.0482643932375035e-06	6.937990930424797e-05	0.0	0.00013888917365984286	0.000926505014294221	0.3486233777770866	2.5661195013947282e-05	2.9696559264185826e-06	3.558183329853716e-08	6.332430331419361e-07	9.439955710153645e-08	2.64213477594444e-09	0.0001826327404307308	8.41395142558725e-06	1.037930010783963e-08	0.00023044436378676016	0.0	0.00018103215682861503	0.0	0.0	0.0	0.0	0.0	3.5452051548559553	229.819726020868	56.47598792323261	2.0346763051936532e-05	1.0482462699884663e-06	6.938225133018887e-05	0.0	0.00013888833690641695	0.0009264994324618708	0.3486233847060372	2.566104043811811e-05	2.9696045840184747e-06	3.558247876284394e-08	6.332287040540747e-07	9.439742247885646e-08	2.6420739404144414e-09	0.00018262958290014532	8.413806014205798e-06	1.0379491129237168e-08	0.00023044250957895556	0.0	0.00018102902348668005	0.0	0.0	0.0	0.0	0.0	3.5452051953806203	229.8325791339141	56.47621439890698	2.0345796766246116e-05	1.0482716385030709e-06	6.937897251629482e-05	0.0	0.00013888950823164257	0.0009265072461630437	0.3486233750071105	2.566125682035072e-05	2.969676451950343e-06	3.558157497804714e-08	6.332487617930127e-07	9.440041050553204e-08	2.6421590976859958e-09	0.00018263400274013162	8.41400955776292e-06	1.0379223659987844e-08	0.0002304451050571399	0.0	0.00018103340946793825	0.0	0.0	0.0	0.0	0.0	3.54520513865508	229.82523459537748	56.47608484798722	2.0346348923838293e-05	1.048257145666417e-06	6.938084610521028e-05	0.0	0.0001388888390134761	0.0009265027819280074	0.34862338054781655	2.5661133193770646e-05	2.9696353943553762e-06	3.5582091542129316e-08	6.332373027835042e-07	9.43987034428661e-08	2.642110447067591e-09	0.00018263147771964934	8.413893274907658e-06	1.0379376533270509e-08	0.000230443622280495	0.0	0.00018103090379077236	0.0	0.0	0.0	0.0	0.0	3.545205171062064	220.5759686713951	55.9074530240281	2.4102739438097718e-05	2.0964650495100704e-06	8.217612398866831e-05	0.0	0.00015790969875448106	0.0010533876169300032	0.34826135707095085	2.91739367406848e-05	5.939194983012606e-06	8.452284083499731e-08	1.4424289698739782e-06	2.1503096353529286e-07	6.0157019742028084e-09	0.00036525727145913454	1.6827221052415826e-05	2.4662081613713125e-08	0.0003376887060982965	0.0	0.0003624265860644711	0.0	0.0	0.0	0.0	0.0	3.5428611799451057	229.8270707554248	56.47611720061622	2.0346210882983955e-05	1.0482607697401195e-06	6.938037770307821e-05	0.0	0.00013888900634599998	0.0009265038981731973	0.34862337916216357	2.5661164105578133e-05	2.969645661203317e-06	3.5581962429955865e-08	6.332401681764294e-07	9.439913030409774e-08	2.64212261239909e-09	0.00018263210912539406	8.413922352560182e-06	1.0379338323363205e-08	0.00023044399306310973	0.0	0.00018103153035960363	0.0	0.0	0.0	0.0	0.0	3.5452051629583488	229.8362513019837	56.47627931422123	2.03455206932274e-05	1.0482788814624498e-06	6.937803574125249e-05	0.0	0.00013888984272872394	0.0009265094775337258	0.34862337223750245	2.5661318612960075e-05	2.9696969709487895e-06	3.558131658062011e-08	6.332544887366887e-07	9.440126365479133e-08	2.6421834122920655e-09	0.00018263526464773756	8.41406767142939e-06	1.0379147189697797e-08	0.00023044584609156274	0.0	0.0001810346617088283	0.0	0.0	0.0	0.0	0.0	3.5452051224593024	229.90183077947424	56.47752319801204	2.0340056777314175e-05	1.0482131394991801e-06	6.93594865531494e-05	0.0	0.00013889216207368872	0.0009265249495163413	0.3486233903645982	2.5661747218715014e-05	2.9695100569474552e-06	3.5569134820920366e-08	6.332220234346576e-07	9.439641347377121e-08	2.642055458491128e-09	0.00018262378028178084	8.41352477809055e-06	1.0375574188260955e-08	0.00022818350418243503	0.0	0.00018102326823561942	0.0	1.3392401326342476e-06	6.696200612757241e-07	6.696200612757241e-07	1.3392401175100468e-06	3.480252694938586	229.82156222599605	56.47602021139696	2.0346625008404875e-05	1.048249895790467e-06	6.938178291906777e-05	0.0	0.00013888850429304015	0.0009265005490679331	0.34862338331953424	2.5661071359918497e-05	2.96961485576261e-06	3.5582349708760367e-08	6.332315707197329e-07	9.439784952986128e-08	2.6420861110642578e-09	0.00018263021460700288	8.413835105729461e-06	1.0379452936262518e-08	0.00023044288053840453	0.0	0.00018102965035440282	0.0	0.0	0.0	0.0	0.0	3.5452051872731767	2.9696865987483667e-06	3.646031951725886e-08	4.268091029615887e-07	6.383336620209116e-08	2.3875353048715933e-09	0.00018263461967758338	8.41418474466575e-06	1.0349159334965234e-08	0.0002304467363501286	0.0	0.00014472627015241197	0.0	0.0	0.0	0.0	0.0	3.5452416733451497	229.83074302456058	56.476181976208174	2.0345934804173017e-05	1.0482680161584974e-06	6.937944090857822e-05	0.0	0.00013888934095489347	0.0009265061302896302	0.34862337639163116	2.56612259188381e-05	2.969666190000946e-06	3.55817041479059e-08	6.332458976807552e-07	9.439998383535001e-08	2.6421469377065975e-09	0.00018263337163564505	8.41398049398822e-06	1.0379261886717751e-08	0.0002304447344514351	0.0	0.00018103278319829005	0.0	0.0	0.0	0.0	0.0	3.5452051467547965	0.0005739729787391523	4.017806534404478e-06	1.5453101939175426e-05	4.017810881391446e-06	0.0001920956061072554	0.0008035640342308291	0.0002592140096601989	0.0	0.0	0.0	0.0	4.017820201368353e-06	8.1076006774656e-06	0.0	0.0005739749650206941	4.017820439052575e-06	1.545315541860946e-05	4.017824785357507e-06	4.017820231582529e-06	0.0002592149066252774	0.00019209627083535227	0.0008035668147277307	0.0	0.0	0.0	4.017834103848102e-06	8.10226813689533e-06	0.0	0.0005739769509757016	4.017834341415148e-06	1.5453208889252994e-05	4.017838687037809e-06	4.017834134057549e-06	0.0002592158034428676	0.00019209693545415554	0.0008035695947673887	0.0	0.0	0.0	4.017848004041659e-06	8.10229618619251e-06	0.0	0.0005739789366154928	4.017848241571416e-06	1.545326235141063e-05	4.0178525865115866e-06	4.017848034246364e-06	0.00025921670011808286	0.00019209759996745271	0.0008035723743656573	0.0	0.0	0.0	4.01786190202826e-06	8.102324231036689e-06	0.0	0.0005739809219399726	4.017862139520691e-06	1.5453315805079938e-05	4.017866483778219e-06	4.01786193222822e-06	0.0002592175966508829	0.00019209826437521367	0.000803575153522412	0.0	0.0	0.0	4.0178757978072905e-06	8.102352271425946e-06	0.0	0.0005739829069490631	4.017876035262394e-06	1.545336925025866e-05	4.017880378837098e-06	4.017875828002511e-06	0.0002592184930412333	0.00019209892867741335	0.0008035779322375493	0.0	0.0	0.0	4.017889691378235e-06	8.102380307359958e-06	0.0	0.0005739848916426885	4.017889928796007e-06	1.545342268694467e-05	4.0178942716877325e-06	4.017889721568685e-06	0.0002592193892891022	0.00019209959287402618	0.0008035807105109811	0.0	0.0	0.0	4.017903582740627e-06	8.102408338837403e-06	0.0	0.0005739868760207886	4.0179038201210605e-06	1.5453476115136194e-05	4.017908162329683e-06	4.017903612926356e-06	0.00025922028539446506	0.00019210025696503463	0.0008035834883426257	0.0	0.0	0.0	4.017917471894103e-06	8.102436365857656e-06	0.0	0.0005739888600833127	4.017917709237201e-06	1.5453529534831876e-05	4.017922050762578e-06	4.017917502075078e-06	0.00025922118135730116	0.0001921009209504217	0.0008035862657324259	0.0	0.0	0.0	4.0179313588383514e-06	8.10246438841972e-06	0.0	0.0005739908438302219	4.017931596144099e-06	1.5453582946030568e-05	4.017935936986222e-06	4.017931389014573e-06	0.00025922207717759643	0.00019210158483017728	0.000803589042680343	0.0	0.0	0.0	4.017945243573208e-06	8.102408889600489e-06	0.0	0.0005739928272613054	4.017945480840243e-06	1.5453636348726364e-05	4.017949820999053e-06	4.017945273744667e-06	0.00025922297285525727	0.0001921022486042305	0.0008035918191860875	0.0	0.0	0.0	4.01795912609717e-06	8.102520420166528e-06	0.0	0.0005739948103769261	4.017959363328182e-06	1.5453689742929017e-05	4.017963702803652e-06	4.017959156263876e-06	0.00025922386839045074	0.00019210291227270457	0.0008035945952501849	0.0	0.0	0.0	4.017973006412895e-06	8.253767370543699e-06	0.0	0.0005739967932489706	4.017973244111121e-06	1.5453743130573915e-05	4.017977582903221e-06	4.01797303657487e-06	0.0002592247638156419	0.00019210357585965865	0.0008035973709732746	9.781823137139577	0.0	0.0	0.00030599436233504307	0.005387526763019306	0.0008828493229115961	4.017986885023606e-06	4.017720372695734e-06	3.916255232918046e-05	4.5524729489092796e-05	0.02609107523811128	3.522528230159571e-06	0.002742179044113519	0.018234536233715244	0.004977991193399254	6.664153478066257e-07	0.0005231788120925942	0.0034450443270745705	4.382987540409661e-06	0.0008765975009791901	0.00028277315829195544	4.493284492626054e-05	4.017720342447343e-06	0.0008035440624397839	0.0002592075669262079	2444.889787114229
123	14.943136062998654	0.03538734823909708	3016.7525580316264	0.2975568178638821	0.08697957707772104	1.234128577083565	16.62704704577003	4.86272962462335	1.341788518246007	5.549769838561109	0.0	27954.46411801473	22017.154546957714	0.023541697839381332	0.0	0.04428104451172658	1.8216624696876842	0.9532990464296569	0.0	0.000611446576152546	0.0	0.0702460837899652	0.49291713714844687	0.08037217496777314	24.955360942278666	11.896082694810572	111.29517483890852	10.150996040042305	0.0	2399.266193638931	96.09043076490703	0.0	0.0018346752480574808	0.0	0.011890836957075051	0.6569362299812588	0.6092834878501658	2.0381247098020565	0.0	0.10799759427682869	0.0017958385676216145	0.05767031379801177	0.0009808169781413622	3.077220240491057e-05	5.4299785378254155	0.0015461263570857274	0.0	5.455724178753137e-05	0.0	0.2596120923615018	0.0	2.1402610652296947	2.008686033350805e-06	0.0778886110422619	0.018249851763981615	0.12424236595473602	0.0	0.013295042740162633	0.019441532545009212	1.2543592402401094	0.2925233557249428	25360.122196729524	48.04219163408799	0.001863713825609933	0.0	0.03143180123614538	0.10753139385486148	0.019173091080149446	0.1475365163440933	0.0	0.19016914493296955	0.0	0.0005707572230965365	0.0	0.12434746003461941	0.548966117334053	15.998884448041398	0.0	9.013585320097055e-07	0.0	0.0021018463068628616	2.5696553321519052e-05	9.189336283225446e-10	1.2713469123648155e-06	2.8918107723928837e-05	7.499425409648813e-08	0.010093052803766737	0.8088384723113003	3.7241063580447855e-08	7.425756225768727e-09	1.9221316411357875e-11	4.138214482144768e-06	8.088978676358398e-09	1.4532269263701882e-05	1.9724362052243312e-12	0.4313479697917996	0.0	0.009023147694404281	1.8043617310770994	0.5820521607107909	1.3390373751026184e-06	6.695186824750382e-07	1.7359953105893326e-05	3.6309004241706234e-07	7.261800853400133e-05	2.3425165675122618e-05	0.04765406634478794	1.1942785354942086e-05	0.032788159334420024	13.41434667414587	0.0	0.0	8.106344812664512e-06	0.0	4.017198651661458e-06	0.9027899461051523	0.0	201.83218839616444	70.87212495766987	2.267462617135551e-05	0.002199236882673685	0.0	0.02149468770267341	1.0548742753279276e-06	4.010460156376227e-06	0.0002611647498124596	1.0285999337437976e-07	0.0	5.515782597092585e-05	0.0006641589868540214	2.582043468413379e-07	2.1527104067532036e-08	0.43608882158808704	3.4653419151246855e-05	4.8218631013325405e-08	0.00029322756187813025	0.002380107702433618	8.52876066036407e-09	2.600840004967322e-05	0.0	0.00010770434373155685	2.008686033350805e-06	1.3112006988290295e-05	2.008686018179295e-06	1.7191445121716806e-13	1.0975011780992541e-10	7.145969538987038e-05	1.8444100966895106e-07	9.154580612105434e-07	2.000398454934813	0.0051716212892211405	5.4118116974695456e-08	3.1899260740080394e-11	3.7523944124662025e-10	3.5359973034159897e-05	9.440288044172162e-09	2.38774362412688e-08	3.985325971564158e-06	7.992916705446816e-09	4.001210460733078e-06	0.00033476539931068825	0.0020522563358908947	0.0009987251866791142	7.97400911329658e-09	1.3968010903470042e-11	5.443670171560933e-10	3.3467179586654394e-09	229.30938008753327	56.90955840457136	2.039529392940299e-05	1.048095110762015e-06	6.942178148524221e-05	0.0	0.00013898588959610815	0.0009254771382579758	0.34862427849767164	2.5632726392031494e-05	2.9691763599051595e-06	3.5613307473212166e-08	6.324469107932866e-07	9.445134427657445e-08	2.6387892704828725e-09	0.00018260324728474445	8.412596064757768e-06	1.0407459492224998e-08	0.00023043916763984494	0.0	0.00018100247814595644	0.0	0.0	0.0	0.0	0.0	3.545205519247942	229.31488670000437	56.909656492130445	2.039487861473381e-05	1.0481060579907577e-06	6.942037478473016e-05	0.0	0.00013898639692554873	0.0009254805164533066	0.3486242742943262	2.5632819943315648e-05	2.969207372942452e-06	3.561292200934613e-08	6.324555646858579e-07	9.445263579523503e-08	2.6388260075566858e-09	0.00018260515457021884	8.412683899661644e-06	1.0407345199389054e-08	0.00023044028772071343	0.0	0.00018100437082467746	0.0	0.0	0.0	0.0	0.0	3.545205494769178	229.30570893505995	56.90949312288335	2.0395570810380818e-05	1.048087809697798e-06	6.942271930069786e-05	0.0	0.00013898555128479342	0.0009254748855163747	0.3486242813015375	2.5632664007579062e-05	2.9691556762981874e-06	3.5613564351284565e-08	6.324411393845022e-07	9.445048294409037e-08	2.63876477012874e-09	0.00018260197525379985	8.412537484785928e-06	1.0407535658966517e-08	0.00023043842062135867	0.0	0.0001810012158564847	0.0	0.0	0.0	0.0	0.0	3.545205535573626	229.31855769094753	56.90972200039241	2.039460174306114e-05	1.0481133532305753e-06	6.941943700033419e-05	0.0	0.00013898673505117763	0.0009254827679570599	0.34862427149305353	2.5632882293490944e-05	2.9692280400491486e-06	3.561266493607227e-08	6.324613317918646e-07	9.445349648616307e-08	2.63885048993053e-09	0.0001826064255864055	8.412742432887292e-06	1.0407268975801534e-08	0.00023044103414328107	0.0	0.00018100563210702032	0.0	0.0	0.0	0.0	0.0	3.5452054784564857	229.31121564180435	56.90959107713965	2.0395155490214956e-05	1.0480987604206748e-06	6.942131258185828e-05	0.0	0.0001389860587246384	0.0009254782644480438	0.34862427709634464	2.5632757579253112e-05	2.9691866992341983e-06	3.561317900470971e-08	6.32449795855148e-07	9.445177484703833e-08	2.6388015179751907e-09	0.00018260388314804025	8.41262534773342e-06	1.0407421400275655e-08	0.00023043954105972774	0.0	0.0001810031091395474	0.0	0.0	0.0	0.0	0.0	3.5452055110871576	219.99154718683295	56.33085153720433	2.416867270063204e-05	2.0961480580403757e-06	8.225155980750556e-05	0.0	0.00015800789239426983	0.0010521406202143035	0.3482624596412477	2.9139401206905457e-05	5.938296950838338e-06	8.462639160331159e-08	1.4405328026173062e-06	2.1513660863125928e-07	6.007715074980233e-09	0.00036520204309270645	1.6824683261316893e-05	2.473745300121428e-08	0.0003376740388891054	0.0	0.0003623706958807851	0.0	0.0	0.0	0.0	0.0	3.542861867504893	229.31305117939945	56.909623772888914	2.039501705198641e-05	1.0481024094969577e-06	6.942084368164852e-05	0.0	0.00013898622783444292	0.0009254793905127892	0.3486242756950361	2.5632788763004318e-05	2.96919703691339e-06	3.561305051675753e-08	6.324526804861052e-07	9.445220535330551e-08	2.6388137636668827e-09	0.00018260451890987013	8.412654626034968e-06	1.0407383302668928e-08	0.00023043991442001796	0.0	0.00018100374003256054	0.0	0.0	0.0	0.0	0.0	3.5452055029275	229.32222861473656	56.90978760172424	2.0394324875169994e-05	1.0481206461388358e-06	6.941849922859635e-05	0.0	0.00013898707310144976	0.0009254850189590054	0.3486242686921616	2.5632944629770575e-05	2.969248700550669e-06	3.5612407784813e-08	6.324670971730017e-07	9.445435691967415e-08	2.6388749650964936e-09	0.0001826076961963778	8.412800947400128e-06	1.0407192729475073e-08	0.00023044178032729045	0.0	0.0001810068929865433	0.0	0.0	0.0	0.0	0.0	3.5452054621489486	229.38779944625622	56.911045212116754	2.0388840643976154e-05	1.0480544482196586e-06	6.939991472688418e-05	0.0	0.00013898942855704858	0.0009255007034740125	0.3486242867054177	2.5633379122466677e-05	2.9690604948563293e-06	3.56001862879209e-08	6.324345405263574e-07	9.444948431623035e-08	2.638746640005093e-09	0.0001825961323917871	8.412254360263299e-06	1.0403601569541425e-08	0.00022817908657534643	0.0	0.0001809954208542305	0.0	1.3390373751026201e-06	6.695186824750383e-07	6.695186824750383e-07	1.3390373598737995e-06	3.4802476751658684	229.30754451753415	56.90952575423583	2.039543236950496e-05	1.0480914605210397e-06	6.942225039167999e-05	0.0	0.00013898572044915064	0.0009254760119451345	0.3486242798993729	2.5632695201410265e-05	2.9691660189264407e-06	3.5613435922157006e-08	6.32444025301624e-07	9.445091364203313e-08	2.638777021194556e-09	0.0001826026113199943	8.412566777108445e-06	1.040749757847958e-08	0.00023043879416039082	0.0	0.00018100184705161456	0.0	0.0	0.0	0.0	0.0	3.5452055274101975	2.969238256182159e-06	3.6557694583849154e-08	4.26430221105395e-07	6.389265377235973e-08	2.3845251355353382e-09	0.00018260704678912018	8.41292022559424e-06	1.0396016939746207e-08	0.0002304426678107705	0.0	0.0001447042177370403	0.0	0.0	0.0	0.0	0.0	3.5452420068678046	229.31672220383885	56.909689234647026	2.039474017839551e-05	1.0481097059020085e-06	6.941990589086042e-05	0.0	0.00013898656599756757	0.0009254816422666825	0.3486242728932144	2.5632851120106232e-05	2.969217707321154e-06	3.561279348244407e-08	6.324584484543754e-07	9.4453066172829e-08	2.638838249644207e-09	0.0001826057901290708	8.412713168612722e-06	1.0407307090430318e-08	0.00023044066096180313	0.0	0.0001810050015164063	0.0	0.0	0.0	0.0	0.0	3.545205486612104	0.0005738861724567298	4.017198860597939e-06	1.5450764731424025e-05	4.017203237623307e-06	0.00019206951451081466	0.000803442518296725	0.00025917480962488556	0.0	0.0	0.0	0.0	4.017212621906591e-06	8.106373064730865e-06	0.0	0.0005738881724495309	4.0172128612330935e-06	1.5450818580039262e-05	4.017217237568108e-06	4.017212652329552e-06	0.00025917571278136664	0.0001920701838376488	0.0008034453179858482	0.0	0.0	0.0	4.017226620347415e-06	8.101042324134983e-06	0.0	0.0005738901721119889	4.017226859555746e-06	1.5450872419760277e-05	4.017231235200513e-06	4.017226650765569e-06	0.0002591766157886656	0.00019207085305392928	0.0008034481172125192	0.0	0.0	0.0	4.017240616475977e-06	8.101070567014513e-06	0.0	0.000573892171455622	4.0172408556465884e-06	1.5450926250897277e-05	4.017245230601118e-06	4.017240646889334e-06	0.00025917751865198207	0.00019207152216350805	0.0008034509159928462	0.0	0.0	0.0	4.017254610372797e-06	8.10109880539103e-06	0.0	0.0005738941704804344	4.017254849505699e-06	1.5450980073450727e-05	4.017259223770042e-06	4.017254640781367e-06	0.00025917842137131386	0.00019207219116638467	0.0008034537143268133	0.0	0.0	0.0	4.0172686020378495e-06	8.10112703926376e-06	0.0	0.0005738961691864173	4.017268841132997e-06	1.5451033887420398e-05	4.017273214707114e-06	4.017268632441625e-06	0.00025917932394665315	0.00019207286006255346	0.0008034565122143942	0.0	0.0	0.0	4.01728259147095e-06	8.101155268633143e-06	0.0	0.0005738981675735415	4.0172828305283735e-06	1.545108769280569e-05	4.017287203412182e-06	4.017282621869919e-06	0.0002591802263779836	0.00019207352885200333	0.0008034593096555405	0.0	0.0	0.0	4.017296578671886e-06	8.101183493498275e-06	0.0	0.0005739001656417693	4.01729681769157e-06	1.545114148960563e-05	4.017301189884977e-06	4.017296609066061e-06	0.0002591811286652862	0.0001920741975347206	0.0008034621066501859	0.0	0.0	0.0	4.017310563640305e-06	8.101211713858592e-06	0.0	0.0005739021633910517	4.017310802622245e-06	1.5451195277819012e-05	4.01731517412514e-06	4.017310594029682e-06	0.00025918203080853714	0.00019207486611068792	0.0008034649031982531	0.0	0.0	0.0	4.017324546375848e-06	8.101239929712985e-06	0.0	0.0005739041608213293	4.017324785320046e-06	1.545124905744437e-05	4.0173291561323116e-06	4.017324576760413e-06	0.00025918293280771106	0.00019207553457988537	0.0008034676992996636	0.0	0.0	0.0	4.017338526878109e-06	8.101184650984875e-06	0.0	0.0005739061579323556	4.01733876578318e-06	1.5451302828474955e-05	4.017343135904702e-06	4.017338557257868e-06	0.0002591838346626931	0.00019207620294222824	0.0008034704949540603	0.0	0.0	0.0	4.01735250514527e-06	8.10129634789928e-06	0.0	0.0005739081547244483	4.017352744013925e-06	1.545135659091934e-05	4.01735711344453e-06	4.01735253552023e-06	0.0002591847363736257	0.0001920768711978231	0.000803473290161883	0.0	0.0	0.0	4.017366481179586e-06	8.252533343721809e-06	0.0	0.0005739101512699453	4.017366720518684e-06	1.545141034672539e-05	4.017371089258218e-06	4.017366511549751e-06	0.0002591856379731771	0.00019207753937087918	0.0008034760850244013	9.862338861909953	0.0	0.0	0.0003059552327934269	0.005386668871234354	0.0008827312324211692	4.017380455487368e-06	4.017112099926489e-06	3.9156942065400836e-05	4.55175278567382e-05	0.026094154283609245	3.523009043739657e-06	0.0027478902359592363	0.018231247256063968	0.004978682953562774	6.665219826825644e-07	0.0005242794252268638	0.003444494933836409	4.382273388966897e-06	0.0008764546706415595	0.0002827270824062172	4.4927004485671293e-05	4.017112069468857e-06	0.000803422407802241	0.00025916832214482584	2464.929867254509
124	15.042862546924209	0.03581870431169065	3011.304951435605	0.29819442725040224	0.08774787713322368	1.2345190024371668	16.55225054533733	4.873182378974279	1.355942729021508	5.598163039072848	0.0	27769.27251724395	22202.347944063287	0.02354168768545112	0.0	0.04432039849108846	1.8216341846393387	0.9533292077273577	0.0	0.0006113950878474362	0.0	0.07024543326294604	0.49427530479724996	0.08059662106585527	24.954037843572724	11.89582873794281	111.21483972544638	10.179595314457611	0.0	2399.2372493085018	96.09043236126763	0.0	0.0018346465799221141	0.0	0.01192340951981231	0.6569180474953604	0.6092735096325621	2.0381277145774463	0.0	0.10817877938912143	0.0018106356855730561	0.05815232958659698	0.0009951294822548953	3.121279412878349e-05	5.42926646979544	0.0015654432737701597	0.0	5.454864090364147e-05	0.0	0.25977932256557135	0.0	2.1400938447936357	2.0083809422196575e-06	0.07780934502087022	0.01835018439348456	0.12387723784936949	0.0	0.013320892982115381	0.01944139905964806	1.253075585686735	0.29412535502679316	25554.64188330385	48.76877242898674	0.0018384159452952404	0.0	0.031245667690833943	0.10771200248824998	0.019203913872312527	0.14753184025603266	0.0	0.19016801208236317	0.0	0.0005705029562272457	0.0	0.12459266111546767	0.548718366794867	15.998884617165686	0.0	9.012210702525756e-07	0.0	0.0021014783819300357	2.5692812233083926e-05	9.187983651903064e-10	1.2712571215812872e-06	2.8917785209079206e-05	7.498101591572198e-08	0.010093265944007324	0.8088308484307619	3.723454836630717e-08	7.425665911880038e-09	1.921791627542604e-11	4.138152133547729e-06	8.087822668163154e-09	1.4532110244997753e-05	1.972089910438982e-12	0.43135308635011327	0.0	0.009023114423355844	1.8043551176984831	0.5820500272806063	1.3388332070049755e-06	6.694165983906753e-07	1.736046591459057e-05	3.6309512982083626e-07	7.2619026015124e-05	2.3425493906711167e-05	0.04765547596005248	1.1943157543359032e-05	0.03278918171543113	13.49484902501305	0.0	0.0	8.105108477500343e-06	0.0	4.01658675504507e-06	0.9027998080076219	0.0	201.13716828316603	71.40614410906574	2.2760712479134236e-05	0.002198900491566784	0.0	0.021491951053747696	1.0547138883494953e-06	4.009849421752107e-06	0.00026172474821272996	1.0314242140945036e-07	0.0	5.518603354977678e-05	0.0006632976760882794	2.5795194160465447e-07	2.154517921046541e-08	0.43608949097286953	3.460848162818942e-05	4.8169931411128096e-08	0.00029318290757967945	0.002379745330479135	8.567640755082778e-09	2.6006428396969935e-05	0.0	0.0001076879849492947	2.0083809422196575e-06	1.3119513034264405e-05	2.0083809269427855e-06	1.7188901804038405e-13	1.0973345071687478e-10	7.145975541112148e-05	1.8441045377776113e-07	9.153490824477769e-07	2.0004034235055683	0.0051707721226079695	5.411203773668063e-08	3.1893948770963464e-11	3.7519304397870677e-10	3.5360026903169986e-05	9.43874288118643e-09	2.387361895991115e-08	3.984719115652415e-06	7.991673293269316e-09	4.000601030740202e-06	0.0003347144037615049	0.0020519437033078643	0.000998579667571618	7.972716909225116e-09	1.3986247029822074e-11	5.442840835588295e-10	3.3462081243419365e-09	228.79593140650704	57.34250685048231	2.0444203896108093e-05	1.0479356012131652e-06	6.946213190855834e-05	0.0	0.00013908268847312823	0.0009244492784622752	0.34862517912698243	2.5604258207144282e-05	2.9687244797073276e-06	3.5644306725207854e-08	6.316566523970336e-07	9.450401216726042e-08	2.63546886362098e-09	0.00018257545683209153	8.411319121224491e-06	1.0435560127035555e-08	0.0002304350640268676	0.0	0.00018097448742671193	0.0	0.0	0.0	0.0	0.0	3.5452058616760755	228.80143613520994	57.34260597800588	2.0443787390487044e-05	1.0479466245423718e-06	6.946072373043568e-05	0.0	0.0001390832011802066	0.000924452686306113	0.3486251748762344	2.560435257951652e-05	2.9687557083341144e-06	3.5643923183486577e-08	6.316653646803426e-07	9.450531475377246e-08	2.635505844587326e-09	0.00018257737737621365	8.411407566845422e-06	1.0435446186140632e-08	0.00023043619195361575	0.0	0.00018097639326688982	0.0	0.0	0.0	0.0	0.0	3.5452058370270234	228.79226151022124	57.34244087536891	2.0444481570830206e-05	1.0479282493518838e-06	6.946307070840342e-05	0.0	0.00013908234657515657	0.0009244470059471199	0.3486251819624873	2.5604195275081496e-05	2.9687036521943286e-06	3.564456231897255e-08	6.316508420228736e-07	9.450314344897634e-08	2.635444200512238e-09	0.00018257417595099587	8.411260133599086e-06	1.0435636058142717e-08	0.000230434311771294	0.0	0.00018097321635195023	0.0	0.0	0.0	0.0	0.0	3.5452058781154308	228.80510587065743	57.342672179453686	2.044350972467628e-05	1.047953970461929e-06	6.945978496042739e-05	0.0	0.0001390835428896932	0.0009244549575693209	0.3486251720433582	2.5604415476911743e-05	2.9687765190144295e-06	3.5643667389212825e-08	6.316711706814355e-07	9.450618281717179e-08	2.6355304894226137e-09	0.00018257865722210616	8.411466506783312e-06	1.0435370196334259e-08	0.00023043694360124539	0.0	0.00018097766331421836	0.0	0.0	0.0	0.0	0.0	3.54520582060093	228.79776633278544	57.34253986973017	2.0444065059986247e-05	1.0479392762504879e-06	6.946166251278137e-05	0.0	0.00013908285939454544	0.0009244504145367212	0.3486251777098509	2.5604289668104587e-05	2.9687348909330875e-06	3.564417889796836e-08	6.31659556929595e-07	9.450444642838235e-08	2.635481192440598e-09	0.00018257609711699993	8.411348607867535e-06	1.0435522152593483e-08	0.00023043544006325648	0.0	0.000180975122809504	0.0	0.0	0.0	0.0	0.0	3.5452058534585014	219.4078192331122	56.75358095310005	2.4234780064540698e-05	2.095828865302194e-06	8.232693422996272e-05	0.0	0.00015810544614116036	0.0010508890449458356	0.3482635678620225	2.910473887061247e-05	5.937392682509449e-06	8.472983660850691e-08	1.4386293721401993e-06	2.1524113224642075e-07	5.999697860924856e-09	0.0003651464312067395	1.682212781958316e-05	2.481301912399963e-08	0.00033765928131446307	0.0	0.00036231441982020673	0.0	0.0	0.0	0.0	0.0	3.542862559819308	228.79960124245795	57.34257291213411	2.0443926224765922e-05	1.0479429506933108e-06	6.946119312003108e-05	0.0	0.00013908303029689108	0.0009244515504845702	0.34862517629272954	2.560432112555935e-05	2.968745300474654e-06	3.5644051050719854e-08	6.316624610241827e-07	9.450488062391106e-08	2.6354935194300154e-09	0.00018257673729833113	8.411378089739214e-06	1.0435484172292513e-08	0.00023043581603881177	0.0	0.0001809757580896273	0.0	0.0	0.0	0.0	0.0	3.545205845242082	228.80877553923082	57.34273847387199	2.0443232062542953e-05	1.047961314013845e-06	6.945884620272158e-05	0.0	0.00013908388452298401	0.0009244572283262788	0.34862516921088355	2.56044783602884e-05	2.9687973229873068e-06	3.564341151533436e-08	6.316769749362446e-07	9.450705061910613e-08	2.6355551269604317e-09	0.00018257993665549442	8.411525427718798e-06	1.0435294183233044e-08	0.00023043769500661923	0.0	0.00018097893295247638	0.0	0.0	0.0	0.0	0.0	3.5452058041800742	228.87433760676325	57.34400996419767	2.0437727442247045e-05	1.0478946529986476e-06	6.944022634869199e-05	0.0	0.00013908627625249816	0.0009244731256071198	0.3486251871113458	2.5604918746399492e-05	2.968607805371593e-06	3.563114999105112e-08	6.316443234731912e-07	9.450215501339048e-08	2.63542641608807e-09	0.000182568292168198	8.410975089388606e-06	1.0431684723346351e-08	0.00022817464643689196	0.0	0.00018096738092743668	0.0	1.3388332070049755e-06	6.694165983906749e-07	6.694165983906749e-07	1.3388331916695364e-06	3.4802426204893577	228.79409646456924	57.342473853443906	2.0444342733104636e-05	1.0479319255805604e-06	6.946260130726253e-05	0.0	0.00013908251753300507	0.00092444814226356	0.348625180544506	2.560422674274281e-05	2.9687140667951526e-06	3.564443453231131e-08	6.316537474268763e-07	9.450357784060565e-08	2.6354565329728792e-09	0.00018257481644346925	8.411289629803779e-06	1.043559809558232e-08	0.00023043468792957725	0.0	0.00018097385194091768	0.0	0.0	0.0	0.0	0.0	3.5452058698951507	2.968786805450645e-06	3.665536027989198e-08	4.260486258059251e-07	6.395162610326128e-08	2.381497943328943e-09	0.0001825792827496376	8.411646923046043e-06	1.0443110295296855e-08	0.0002304385796777084	0.0	0.00014468201170294182	0.0	0.0	0.0	0.0	0.0	3.545242342694296	228.80327101126215	57.34263906712725	2.0443648557104113e-05	1.047950297798355e-06	6.946025434382718e-05	0.0	0.0001390833720443207	0.0009244538219998915	0.34862517345931776	2.5604384029935813e-05	2.968766114513408e-06	3.564379529631946e-08	6.316682678993333e-07	9.45057488181893e-08	2.6355181679178325e-09	0.00018257801735076674	8.411437039191672e-06	1.0435408194156553e-08	0.00023043656780773506	0.0	0.00018097702834195403	0.0	0.0	0.0	0.0	0.0	3.5452058288132373	0.0005737987631950727	4.016586965439547e-06	1.5448411287690495e-05	4.0165913730039766e-06	0.00019204324355203044	0.0008033201584023865	0.00025913533732222876	0.0	0.0	0.0	0.0	4.016600822647101e-06	8.105136926446169e-06	0.0	0.0005738007771233687	4.016601063642824e-06	1.5448465511568253e-05	4.016605470497119e-06	4.016600853282246e-06	0.0002591362467703086	0.00019204391755231825	0.0008033229775927995	0.0	0.0	0.0	4.016614918594223e-06	8.099807999838598e-06	0.0	0.0005738027907123907	4.0166151594701925e-06	1.544851972630787e-05	4.016619565615341e-06	4.016614949224446e-06	0.00025913715606526395	0.00019204459143910472	0.0008033257963086643	0.0	0.0	0.0	4.016629012168625e-06	8.099836439348565e-06	0.0	0.00057380480397417	4.0166292530058716e-06	1.544857393223324e-05	4.016633658442874e-06	4.016629042793923e-06	0.0002591380652125271	0.00019204526521641584	0.0008033286145668211	0.0	0.0	0.0	4.016643103454499e-06	8.099864874240962e-06	0.0	0.000573806816909163	4.016643344253059e-06	1.5448628129356733e-05	4.016647748982908e-06	4.016643134074877e-06	0.0002591389742123032	0.00019204593888440393	0.0008033314323679043	0.0	0.0	0.0	4.016657192455001e-06	8.099893304521498e-06	0.0	0.0005738088295178208	4.016657433214946e-06	1.5448682317690584e-05	4.0166618372386045e-06	4.016657223070467e-06	0.000259139883064793	0.00019204661244321905	0.0008033342497125315	0.0	0.0	0.0	4.016671279173236e-06	8.099921730197182e-06	0.0	0.00057381084180058	4.0166715198946105e-06	1.544873649724662e-05	4.016675923213019e-06	4.01667130978379e-06	0.0002591407917701905	0.00019204728589300484	0.0008033370666013006	0.0	0.0	0.0	4.016685363612173e-06	8.099950151273573e-06	0.0	0.0005738128537578607	4.016685604295029e-06	1.5448790668036305e-05	4.016690006909086e-06	4.01668539421784e-06	0.0002591417003286819	0.0001920479592339006	0.0008033398830347797	0.0	0.0	0.0	4.016699445774681e-06	8.099978567756617e-06	0.0	0.0005738148653900637	4.01669968641907e-06	1.5448844830070632e-05	4.016704088329611e-06	4.016699476375453e-06	0.0002591426087404432	0.00019204863246603744	0.0008033426990135102	0.0	0.0	0.0	4.016713525663443e-06	8.100006979651292e-06	0.0	0.000573816876697568	4.016713766269403e-06	1.5448898983359974e-05	4.01671816747726e-06	4.016713556259331e-06	0.0002591435170056403	0.00019204930558954018	0.0008033455145379991	0.0	0.0	0.0	4.0167276032810145e-06	8.099951923904954e-06	0.0	0.0005738188876805349	4.016727843847233e-06	1.544895312790887e-05	4.0167322443531455e-06	4.016727633872016e-06	0.0002591444251243414	0.0001920499786044599	0.0008033483296084486	0.0	0.0	0.0	4.0167416786283864e-06	8.100063789694403e-06	0.0	0.000573820898339678	4.016741919157608e-06	1.544900726373677e-05	4.01674631896228e-06	4.016741709214509e-06	0.00025914533309686364	0.00019205065151103268	0.0008033511442258366	0.0	0.0	0.0	4.016755751710445e-06	8.251290759697041e-06	0.0	0.0005738229087482367	4.016755992713288e-06	1.544906139281577e-05	4.016760391817319e-06	4.0167557822917056e-06	0.00025914624095627455	0.00019205132433376676	0.0008033539584926584	9.942842398834934	0.0	0.0	0.0003059158303532076	0.00538580504978203	0.0008826123198331332	4.016769823039697e-06	4.01649959545586e-06	3.915129295756815e-05	4.551027593021215e-05	0.02609725470210648	3.523493223393858e-06	0.002753640974357635	0.018227935524500954	0.004979379544351139	6.666293676180183e-07	0.0005253877060990056	0.003443941717985529	4.3815542743638824e-06	0.0008763108476709297	0.00028268068628586315	4.492112400694733e-05	4.0164995647849794e-06	0.0008032999068228158	0.00025912880432408977	2484.96994739479
125	15.143738625971903	0.036258525844250884	3005.863184987523	0.2988368610394931	0.0885268134213368	1.2349222829669217	16.477249860130023	4.883653514399118	1.3701668662759163	5.646643800998684	0.0	27584.083927984593	22387.538357973248	0.023541677416050434	0.0	0.04436006116946181	1.8216056753259142	0.9533596047739274	0.0	0.0006113432014722684	0.0	0.07024477758790237	0.4956440142175326	0.08082282361005194	24.952704483621773	11.895572794027053	111.13451707301913	10.208418944937364	0.0	2399.2080799422506	96.09043396891487	0.0	0.0018346176810465856	0.0	0.011956236560295997	0.6568997210779903	0.6092634537327829	2.0381307414466776	0.0	0.10836026990268768	0.0018256142053351327	0.058640250047751225	0.0010097201081767503	3.1662420427649024e-05	5.428547347344795	0.0015851359775835895	0.0	5.45399793366013e-05	0.0	0.2599467423751886	0.0	2.139926434877322	2.0080737184065564e-06	0.07772920432555105	0.01845143883483609	0.12351139044970376	0.0	0.01334681557742199	0.01944126439141514	1.2517778463395695	0.2957420401002694	25749.13541382554	49.5006059401726	0.001813632537931364	0.0	0.031061714567802594	0.1078903180245803	0.019234334866335547	0.14752713137223322	0.0	0.1901668712372289	0.0	0.0005702469717308289	0.0	0.12483951793490124	0.548468942579682	15.998884787478657	0.0	9.01082642121196e-07	0.0	0.002101107838416099	2.568904491572804e-05	9.186621537001142e-10	1.2711667117309037e-06	2.8917460122071498e-05	7.496768353009706e-08	0.010093480774337396	0.8088231627890012	3.72279867849643e-08	7.425574884621421e-09	1.9214491946042013e-11	4.1380894164776715e-06	8.086658567331271e-09	1.453194996374042e-05	1.9717412052822204e-12	0.43135824386501287	0.0	0.009023080893474329	1.8043484528403506	0.5820478772428769	1.3386276032066913e-06	6.693137964554478e-07	1.73609826584675e-05	3.631002544860921e-07	7.262005094855057e-05	2.3425824542506155e-05	0.04765689639131316	1.1943532589170208e-05	0.03279021194523984	13.575339104444225	0.0	0.0	8.103863461999323e-06	0.0	4.015970562016935e-06	0.9028097505198924	0.0	200.443052190893	71.9392838259131	2.2847133727196634e-05	0.0021985617288492166	0.0	0.021489185113967378	1.0545523787747674e-06	4.0092344004130945e-06	0.0002622856411898468	1.0342562739680659e-07	0.0	5.521385591808732e-05	0.0006624318040733115	2.576976889317499e-07	2.156312344182589e-08	0.4360901673843344	3.456330611690053e-05	4.812088551736934e-08	0.0002931379398548337	0.0023793804159237698	8.60670972776909e-09	2.6004431082967595e-05	0.0	0.00010767151181395295	2.0080737184065564e-06	1.312701453752119e-05	2.0080737030223353e-06	1.718634070208795e-13	1.0971666676205712e-10	7.145981604826588e-05	1.8437968187957825e-07	9.15239357995844e-07	2.000408433410017	0.00516991695262874	5.410591554732627e-08	3.1888599254096085e-11	3.7514632780396894e-10	3.536008126433955e-05	9.437186797417415e-09	2.3869774787829833e-08	3.984107998266338e-06	7.99042113706335e-09	3.999987321122483e-06	0.00033466305010075765	0.002051628875207349	0.0009984331298974786	7.97141559459724e-09	1.4004620634761096e-11	5.442005675703897e-10	3.345694709662841e-09	228.28305424184518	57.77489607585155	2.0493216676086383e-05	1.0477749732712296e-06	6.950236417189227e-05	0.0	0.0001391790650209801	0.0009234180830465502	0.34862608383327326	2.557569763732713e-05	2.9682694311754525e-06	3.5675216707066334e-08	6.308636512858408e-07	9.455627613328189e-08	2.6321370161698063e-09	0.00018254747152801683	8.410033208746165e-06	1.0463716290435679e-08	0.00023043094029288137	0.0	0.00018094630166230947	0.0	0.0	0.0	0.0	0.0	3.5452062064920584	228.28855707025264	57.7749962539593	2.0492798982338047e-05	1.047786074213913e-06	6.950095453706455e-05	0.0	0.00013917958315988455	0.0009234215207704209	0.3486260795345143	2.55757928371985e-05	2.9683008796780045e-06	3.567483515607693e-08	6.308724228847316e-07	9.45575899681994e-08	2.632174244881397e-09	0.0001825494055943882	8.410122277228215e-06	1.0463602723853129e-08	0.00023043207622176466	0.0	0.0001809482209254215	0.0	0.0	0.0	0.0	0.0	3.545206181669339	228.2793856127691	57.774829400233386	2.0493495142780372e-05	1.047767569619914e-06	6.950330394241695e-05	0.0	0.00013917871950073037	0.0009234157906048906	0.3486260867008044	2.557563415341883e-05	2.9682484569434438e-06	3.5675470971722005e-08	6.308578013361433e-07	9.45553999110473e-08	2.6321121877651056e-09	0.000182546181623776	8.409973805496964e-06	1.0463791971423415e-08	0.00023043018269764922	0.0	0.00018094502163068253	0.0	0.0	0.0	0.0	0.0	3.5452062230472983	228.2922255391904	57.77506315567309	2.0492520524308253e-05	1.0477934718251072e-06	6.950001479540658e-05	0.0	0.0001391799284893884	0.0009234238119465288	0.3486260766696483	2.5575856286062586e-05	2.96832183679859e-06	3.567458068686462e-08	6.308782683955741e-07	9.45584655251602e-08	2.6321990547386776e-09	0.00018255069444628435	8.410181632000035e-06	1.0463526982962994e-08	0.00023043283319894973	0.0	0.00018094949991261656	0.0	0.0	0.0	0.0	0.0	3.5452061651275804	228.28488853462102	57.77492944531877	2.049307744394449e-05	1.047778674189563e-06	6.950189429064221e-05	0.0	0.00013917923775322733	0.000923419229082419	0.34862608240013226	2.5575729374159592e-05	2.968279915721044e-06	3.5675089543808505e-08	6.308665755968973e-07	9.455671414491271e-08	2.6321494275987894e-09	0.00018254811632205807	8.410062903088665e-06	1.0463678440883447e-08	0.00023043131899766023	0.0	0.000180946941521116	0.0	0.0	0.0	0.0	0.0	3.545206198216574	218.8247873754891	57.17563887848555	2.4301061416529783e-05	2.0955074323636015e-06	8.240224492747682e-05	0.0	0.0001582023548549019	0.0010496328835937392	0.3482646817558807	2.9069949523273426e-05	5.936482067731676e-06	8.483317136332216e-08	1.4367186492539423e-06	2.1534452327213156e-07	5.991650212218738e-09	0.00036509042901816983	1.681955441474383e-05	2.4888779288958022e-08	0.0003376444317830835	0.0	0.00036225775113501627	0.0	0.0	0.0	0.0	0.0	3.5428632569723693	228.28672281086187	57.7749628379173	2.0492938212679174e-05	1.0477823745036263e-06	6.950142441231264e-05	0.0	0.0001391794104661512	0.0009234203749900821	0.34862608096700576	2.55757611074419e-05	2.968290398554762e-06	3.5674962360132265e-08	6.308694994632618e-07	9.455715208989528e-08	2.6321618371696204e-09	0.0001825487610108199	8.410092592581362e-06	1.0463640585352052e-08	0.000230431697640602	0.0	0.0001809475812755657	0.0	0.0	0.0	0.0	0.0	3.545206189942264	228.29589394153754	57.775130150258306	2.0492242069847355e-05	1.0478008670262955e-06	6.949907506564205e-05	0.0	0.00013918027374175667	0.0009234261026108603	0.34862607380520216	2.55759197207551e-05	2.968342787091726e-06	3.56743261363031e-08	6.308841121319734e-07	9.45593408161775e-08	2.632223857181292e-09	0.00018255198287829563	8.4102409674294e-06	1.0463451218251635e-08	0.000230433589929531	0.0	0.0001809507784834189	0.0	0.0	0.0	0.0	0.0	3.545206148591152	228.3614471269802	57.77641567454901	2.048671698102174e-05	1.047733734146826e-06	6.948041980589844e-05	0.0	0.00013918270187876638	0.0009234422127134502	0.3486260915944371	2.5576366001838795e-05	2.96815193271528e-06	3.566202422496447e-08	6.308513613531483e-07	9.455442145083955e-08	2.632094741730154e-09	0.00018254025618071452	8.409686807434962e-06	1.0459823291238803e-08	0.00022817018335887797	0.0	0.000180939145051508	0.0	1.3386276032066913e-06	6.693137964554478e-07	6.693137964554478e-07	1.338627587762996e-06	3.480237530301629	228.28121993347935	57.77486272857054	2.0493355909079804e-05	1.047771271748157e-06	6.950283405597905e-05	0.0	0.0001391788922698145	0.000923416936885163	0.3486260852668086	2.5575665897018974e-05	2.9682589449166592e-06	3.567534384980152e-08	6.308607265309234e-07	9.455583805512722e-08	2.6321246028862284e-09	0.00018254682662861453	8.410003509550085e-06	1.0463754133977888e-08	0.0002304305615262293	0.0	0.00018094566169886788	0.0	0.0	0.0	0.0	0.0	3.545206214769065	2.9683321949389184e-06	3.675331575704692e-08	4.256642994512254e-07	6.401027851426578e-08	2.3784536459640453e-09	0.00018255132438479613	8.410364690840739e-06	1.049044019236583e-08	0.00023043447173460343	0.0	0.00014465964950977634	0.0	0.0	0.0	0.0	0.0	3.545242680862843	228.2903913130152	57.7750296932255	2.0492659752857885e-05	1.047789773320918e-06	6.95004846646839e-05	0.0	0.00013917975583413065	0.0009234226664214666	0.3486260781016017	2.5575824563374836e-05	2.9683113590921727e-06	3.5674707931655545e-08	6.308753458621539e-07	9.455802777995208e-08	2.63218665073769e-09	0.00018255005007284926	8.41015195703319e-06	1.0463564856390455e-08	0.00023043245474119563	0.0	0.00018094886047131703	0.0	0.0	0.0	0.0	0.0	3.5452061733977085	0.0005737107402432651	4.015970773895847e-06	1.544604131938325e-05	4.015975212557494e-06	0.00019201679004727574	0.0008031969395846435	0.0002590955879221357	0.0	0.0	0.0	0.0	4.015984728774507e-06	8.103892111462311e-06	0.0	0.0005737127683662265	4.015984971470397e-06	1.544609592545843e-05	4.015989409413227e-06	4.015984759625787e-06	0.000259096503779847	0.00019201746880850303	0.0008031997786436475	0.0	0.0	0.0	4.015998924064532e-06	8.098565013637708e-06	0.0	0.0005737147961456197	4.015999166639608e-06	1.54461505222823e-05	4.016003603863985e-06	4.015998954910816e-06	0.0002590974194824345	0.00019201814745475938	0.0008032026172218199	0.0	0.0	0.0	4.016013116950403e-06	8.098593653543078e-06	0.0	0.0005737168235932675	4.016013359486218e-06	1.544620511017308e-05	4.016017795992528e-06	4.016013147791695e-06	0.00025909833503524014	0.00019201882599000327	0.0008032054553357259	0.0	0.0	0.0	4.016027307514943e-06	8.098622288764664e-06	0.0	0.00057371885070936	4.01602755001152e-06	1.5446259689135743e-05	4.016031985800187e-06	4.016027338351245e-06	0.0002590992504383543	0.00019201950441430064	0.0008032082929856521	0.0	0.0	0.0	4.016041495759588e-06	8.098650919304679e-06	0.0	0.0005737208774941101	4.016041738216954e-06	1.5446314259175812e-05	4.0160461732884535e-06	4.016041526590904e-06	0.00025910016569187863	0.00019202018272772558	0.0008032111301719215	0.0	0.0	0.0	4.016055681685951e-06	8.098679545167181e-06	0.0	0.0005737229039477569	4.016055924104132e-06	1.5446368820299518e-05	4.016060358458999e-06	4.016055712512285e-06	0.00025910108079592537	0.0001920208609303604	0.0008032139668948882	0.0	0.0	0.0	4.016069865295806e-06	8.098708166355256e-06	0.0	0.0005737249300705594	4.016070107674833e-06	1.5446423372513667e-05	4.016074541313638e-06	4.016069896117161e-06	0.0002591019957506145	0.00019202153902229336	0.000803216803154928	0.0	0.0	0.0	4.0160840465910294e-06	8.09873678287291e-06	0.0	0.0005737269558627885	4.016084288930937e-06	1.5446477915825503e-05	4.01608872185427e-06	4.01608407740741e-06	0.0002591029105560685	0.00019202221700361533	0.0008032196389524204	0.0	0.0	0.0	4.016098225573522e-06	8.098765394723486e-06	0.0	0.0005737289813247139	4.016098467874338e-06	1.544653245024232e-05	4.0161029000827775e-06	4.01609825638493e-06	0.0002591038252124064	0.000192022894874415	0.000803222474287729	0.0	0.0	0.0	4.016112402245097e-06	8.09871056604463e-06	0.0	0.0005737310064563942	4.016112644505493e-06	1.5446586975765862e-05	4.016117075999573e-06	4.0161124330515395e-06	0.00025910473971964916	0.00019202357263470928	0.0008032253091609114	0.0	0.0	0.0	4.0161265766060455e-06	8.09882260443654e-06	0.0	0.0005737330312584436	4.01612681882877e-06	1.5446641492412942e-05	4.016131249608958e-06	4.0161266074075245e-06	0.0002591056540780669	0.00019202425028469995	0.000803228143572793	0.0	0.0	0.0	4.016140748660493e-06	8.250039477390975e-06	0.0	0.0005737350558045244	4.016140991359913e-06	1.5446696002167193e-05	4.0161454214265614e-06	4.016140779457011e-06	0.0002591065683209148	0.00019202492784903502	0.000803230977626448	10.023333662385085	0.0	0.0	0.00030587615059451457	0.005384935204100463	0.000882492571932099	4.0161549189238105e-06	4.015882783880583e-06	3.914560431560565e-05	4.5502972815915076e-05	0.0261003768581807	3.5239808268883056e-06	0.002759431950142248	0.018224600634519545	0.004980081051141952	6.66737515878034e-07	0.0005265037892053659	0.003443384612975465	4.380830108548904e-06	0.0008761660144571556	0.0002826339642562463	4.4915202778146514e-05	4.015882752993187e-06	0.0008031765444211559	0.0002590890086041256	2505.0100275350705
126	15.245787653130838	0.03670703769784525	3000.4272567480857	0.29948416211381346	0.08931660991518846	1.2353384968269274	16.402041840512265	4.894143221130603	1.3844616893902175	5.695213979374725	0.0	27398.898391907587	22572.72574736165	0.023541667029106636	0.0	0.04440003781425985	1.821576937905005	0.9533902415864297	0.0	0.0006112909102799475	0.0	0.07024411667716912	0.4970234443997783	0.08105081252531736	24.951360688220536	11.895314829209992	111.05420696661929	10.23747076010018	0.0	2399.1786816952563	96.0904355880318	0.0	0.0018345885474808094	0.0	0.011989322410763566	0.656881248269654	0.6092533188213155	2.0381337907729127	0.0	0.10854206377839451	0.0018407776704377219	0.05913419055983615	0.0010245961950582708	3.2121328396973826e-05	5.427821036108822	0.0016052143655288578	0.0	5.453125610576794e-05	0.0	0.2601143519281445	0.0	2.1397588353451864	2.007764327068684e-06	0.07764817420542616	0.018553631010184934	0.1231448064139745	0.0	0.01337281074363074	0.019441128416408614	1.2504657849336263	0.2973736642967895	25943.60274258701	50.23768573387085	0.0017893498339517273	0.0	0.0308799049877112	0.1080663843950058	0.019264360779876498	0.1475223891505784	0.0	0.19016572226798592	0.0	0.0005699892418207649	0.0	0.12508805727565087	0.5482178176068355	15.998884958999477	0.0	9.009432320395491e-07	0.0	0.0021007346337457706	2.568525094647111e-05	9.185249785575642e-10	1.2710756729376642e-06	2.8917132419363107e-05	7.49542554080119e-08	0.010093697323758003	0.808815414334956	3.7221378082555366e-08	7.4254831319568926e-09	1.9211043029878134e-11	4.138026325641273e-06	8.08548624348739e-09	1.4531788398590994e-05	1.9713900509936965e-12	0.43136344304146174	0.0	0.009023047100377156	1.804341735630808	0.5820457103160598	1.3384205405629596e-06	6.69210265096854e-07	1.73615034031206e-05	3.6310541701246073e-07	7.262108345420514e-05	2.342615762113137e-05	0.047658327818854034	1.1943910540049086e-05	0.0327912501547959	13.655816827584344	0.0	0.0	8.102609625723666e-06	0.0	4.015350003065463e-06	0.9028197750195665	0.0	199.74984482831425	72.47153956969883	2.2933890387623798e-05	0.002198220556051423	0.0	0.021486389368633525	1.0543897275406312e-06	4.008615022765127e-06	0.0002628474187965169	1.0370960790053855e-07	0.0	5.524128974576981e-05	0.0006615613574781382	2.5744157782641967e-07	2.1580935036439168e-08	0.43609085089948924	3.451789192172462e-05	4.8071491319475584e-08	0.0002930926536151961	0.0023790129173146945	8.645968093993722e-09	2.600240765183316e-05	0.0	0.00010765492245730073	2.007764327068684e-06	1.3134511248193812e-05	2.007764311575335e-06	1.718376152911143e-13	1.0969976405835992e-10	7.14598773125249e-05	1.8434869047038584e-07	9.151288759792587e-07	2.000413485357805	0.005169055681896523	5.409974971121834e-08	3.188321158041135e-11	3.75099287630486e-10	3.5360136126365334e-05	9.435619615736988e-09	2.3865903289555687e-08	3.983492550532685e-06	7.989160095382795e-09	3.999369262712801e-06	0.0003346113325406441	0.0020513118161121697	0.0009982855572085573	7.97010502179845e-09	1.402313403647158e-11	5.441164597781731e-10	3.3451776567738663e-09	227.77075041705174	58.206724342463374	2.0542332078851146e-05	1.0476132085166882e-06	6.954247667468026e-05	0.0	0.0001392750160606344	0.0009223835491847306	0.34862699262786356	2.5547044604323708e-05	2.9678111621287543e-06	3.57060357706458e-08	6.300678974682198e-07	9.460813226379649e-08	2.628793687008483e-09	0.00018251928816344305	8.408738179483099e-06	1.0491927639528057e-08	0.0002304267961528557	0.0	0.00018091791766859303	0.0	0.0	0.0	0.0	0.0	3.545206553735025	227.77625132852305	58.206825581790376	2.0541913198956194e-05	1.047624388335375e-06	6.95410656017239e-05	0.0	0.0001392755396807121	0.0009223870169919217	0.3486269882805783	2.5547140637323233e-05	2.9678428340838e-06	3.570565626823984e-08	6.300767291473708e-07	9.460945750004564e-08	2.6288311666467185e-09	0.0001825212359720327	8.40882788095941e-06	1.0491814465793393e-08	0.00023042794021435844	0.0	0.0001809198505728668	0.0	0.0	0.0	0.0	0.0	3.545206528735807	227.76708306628268	58.2066569592506	2.0542611336138932e-05	1.0476057522210085e-06	6.95434174033537e-05	0.0	0.0001392746668849051	0.0009223812366796163	0.3486269955277621	2.5546980564777666e-05	2.967790038757427e-06	3.570628866703483e-08	6.300620074257511e-07	9.460724843418065e-08	2.628768691155749e-09	0.00018251798908720798	8.408678353753178e-06	1.0492003057814856e-08	0.0002304260331296712	0.0	0.0001809166285324349	0.0	0.0	0.0	0.0	0.0	3.545206570408064	227.77991851986096	58.20689319086036	2.0541633949982836e-05	1.0476318384663245e-06	6.954012490067914e-05	0.0	0.00013927588866290432	0.0009223893282152758	0.3486269853833784	2.5547204641376264e-05	2.9678639399907136e-06	3.570540316205896e-08	6.300826146698457e-07	9.461034065100766e-08	2.6288561436139167e-09	0.00018252253397421523	8.408887657211708e-06	1.0491738985956885e-08	0.0002304287026066912	0.0	0.00018092113864307248	0.0	0.0	0.0	0.0	0.0	3.5452065120765246	227.77258407077736	58.20675806569494	2.0542192451362004e-05	1.047616935739501e-06	6.954200631417786e-05	0.0	0.00013927519062021868	0.0009223847052499921	0.3486269911785474	2.5547076618910385e-05	2.967821721193858e-06	3.5705909290772504e-08	6.300708418141424e-07	9.460857407720914e-08	2.6288061821134966e-09	0.00018251993754039755	8.408768084923854e-06	1.0491889921089774e-08	0.0002304271775697903	0.0	0.0001809185620766066	0.0	0.0	0.0	0.0	0.0	3.5452065454006805	218.242454122039	57.59702297608879	2.4367516642812833e-05	2.0951837228251544e-06	8.247748958857306e-05	0.0	0.00015829861354824188	0.0010483721292671503	0.34826580134413676	2.9035032974077938e-05	5.9355650033867194e-06	8.493639152608723e-08	1.4348006070707114e-06	2.1544677112605491e-07	5.983572018653982e-09	0.0003650340301853146	1.681696275464728e-05	2.4964732841680215e-08	0.0003376294888938006	0.0	0.0003622006835173121	0.0	0.0	0.0	0.0	0.0	3.542863959042317	227.77441770803966	58.206791812033075	2.054205282471521e-05	1.0476206623456836e-06	6.954153595647461e-05	0.0	0.0001392753651602075	0.000922385861185477	0.34862698972924094	2.5547108629903427e-05	2.9678322785120756e-06	3.5705782789963856e-08	6.300737857073757e-07	9.460901582265301e-08	2.6288186753270155e-09	0.00018252058680991932	8.408797985415586e-06	1.0491852196509562e-08	0.00023042755892361717	0.0	0.000180919206378133	0.0	0.0	0.0	0.0	0.0	3.545206537067537	227.78358564489426	58.20696089270285	2.054135470443214e-05	1.0476392861349623e-06	6.953918421101073e-05	0.0	0.00013927623756679713	0.0009223916389200692	0.3486269824866246	2.554726863106987e-05	2.967885038921998e-06	3.570514997233832e-08	6.300884983837096e-07	9.46112235304162e-08	2.6288811130240266e-09	0.00018252383154739976	8.408947413701737e-06	1.0491663481612e-08	0.0002304294647470552	0.0	0.00018092242628783977	0.0	0.0	0.0	0.0	0.0	3.5452064954226903	227.84912983005523	58.20826060567111	2.0535809070552565e-05	1.0475716735622092e-06	6.952049350170737e-05	0.0	0.00013927870226302746	0.000922407962010135	0.3486270001658974	2.5547720811724817e-05	2.9676928256053144e-06	3.569280735292386e-08	6.300556444350094e-07	9.460627974721412e-08	2.6287515768981836e-09	0.00018251202127549028	8.408389369115395e-06	1.0488016932800815e-08	0.00022816569705113543	0.0	0.00018091071009669255	0.0	1.3384205405629596e-06	6.692102650968541e-07	6.692102650968541e-07	1.3384205250090808e-06	3.4802324040183024	227.76891674780614	58.20669064139481	2.054247170715786e-05	1.0476094806771923e-06	6.954294703789906e-05	0.0	0.00013927484148185826	0.0009223823929923645	0.34862699407758074	2.5547012586217402e-05	2.967800601316615e-06	3.57061622294913e-08	6.300649526706465e-07	9.460769038257054e-08	2.62878119001643e-09	0.00018251863867904683	8.408708269092889e-06	1.049196535179694e-08	0.0002304264146728197	0.0	0.00018091727315388032	0.0	0.0	0.0	0.0	0.0	3.5452065620709194	2.96787437097523e-06	3.685156008299096e-08	4.2527722438118436e-07	6.406860629453508e-08	2.3753921616002397e-09	0.00018252316839383035	8.409073376955366e-06	1.0538007396330586e-08	0.00023043034364227344	0.0	0.0001446371285186357	0.0	0.0	0.0	0.0	0.0	3.5452430214131114	227.7780849324504	58.206859374746486	2.0541773574022858e-05	1.0476281137088098e-06	6.954059524971573e-05	0.0	0.00013927571418145037	0.0009223881726674572	0.3486269868315042	2.5547172641118033e-05	2.967853387909695e-06	3.5705529725608036e-08	6.300796721348827e-07	9.460989910950046e-08	2.6288436560757865e-09	0.0001825218850267785	8.40885777155722e-06	1.0491776728943432e-08	0.00023042832144203572	0.0	0.00018092049466139601	0.0	0.0	0.0	0.0	0.0	3.5452065204054004	0.0005736220936663603	4.015350216453989e-06	1.544365455914591e-05	4.015354686738984e-06	0.00019199015105595053	0.0008030728479157156	0.00025905555693365697	0.0	0.0	0.0	0.0	4.015364270649636e-06	8.102638479082972e-06	0.0	0.000573624136222696	4.015364515074326e-06	1.5443709553859056e-05	4.015368984628253e-06	4.0153643017206824e-06	0.0002590564793084783	0.00019199083465808127	0.0008030757071760286	0.0	0.0	0.0	4.01537856694612e-06	8.097313224664598e-06	0.0	0.000573626178429623	4.015378811248747e-06	1.5443764539164834e-05	4.015383280071661e-06	4.015378598012085e-06	0.00025905740152550564	0.0001919915181432676	0.0008030785659471851	0.0	0.0	0.0	4.01539286079682e-06	8.097342068301435e-06	0.0	0.0005736282202988837	4.015393105059488e-06	1.5443819515379543e-05	4.015397573151405e-06	4.015392891857703e-06	0.00025905832359003855	0.00019199220151543792	0.0008030814242456078	0.0	0.0	0.0	4.015407152283853e-06	8.097370907169035e-06	0.0	0.0005736302618304756	4.015407396506559e-06	1.5443874482503206e-05	4.015411863867466e-06	4.015407183339656e-06	0.00025905924550207414	0.0001919928847745904	0.0008030842820712862	0.0	0.0	0.0	4.015421441407163e-06	8.097399741266603e-06	0.0	0.0005736323030243902	4.015421685589908e-06	1.5443929440535624e-05	4.015426152219785e-06	4.015421472457883e-06	0.00025906016726161025	0.00019199356792072304	0.000803087139424217	0.0	0.0	0.0	4.015435728166736e-06	8.097428570594913e-06	0.0	0.0005736343438806316	4.0154359723095196e-06	1.5443984389476757e-05	4.015440438208393e-06	4.015435759212376e-06	0.00025906108886865467	0.00019199425095384025	0.0008030899963044339	0.0	0.0	0.0	4.015450012562739e-06	8.097457395153813e-06	0.0	0.000573636384399235	4.015450256665565e-06	1.5444039329327247e-05	4.0154547218335375e-06	4.015450043603297e-06	0.00025906201032323256	0.0001919949338739586	0.0008030928527120287	0.0	0.0	0.0	4.015464294595632e-06	8.097486214944451e-06	0.0	0.0005736384245802824	4.015464538658512e-06	1.5444094260088883e-05	4.0154690030957895e-06	4.015464325631111e-06	0.00025906293162539196	0.00019199561668111143	0.0008030957086471662	0.0	0.0	0.0	4.015478574266243e-06	8.097515029968013e-06	0.0	0.0005736404644239101	4.01547881828919e-06	1.5444149181764865e-05	4.015483281996106e-06	4.015478605296644e-06	0.0002590638527752053	0.00019199629937534976	0.0008030985641100874	0.0	0.0	0.0	4.015492851575774e-06	8.097460431729233e-06	0.0	0.0005736425039301105	4.0154930955574425e-06	1.5444204094354586e-05	4.015497558534435e-06	4.0154928826011e-06	0.00025906477377267916	0.00019199698195667648	0.0008031014191008267	0.0	0.0	0.0	4.015507126524398e-06	8.097572645723123e-06	0.0	0.0005736445430995092	4.015507370467555e-06	1.5444258997874515e-05	4.015511832715156e-06	4.015507157544652e-06	0.00025906569461810327	0.00019199766442530483	0.0008031042736202913	0.0	0.0	0.0	4.015521399116654e-06	8.2487793483291e-06	0.0	0.0005736465820063944	4.01552164353951e-06	1.5444313894324612e-05	4.015526105058287e-06	4.0155214301318415e-06	0.00025906661534502864	0.00019199834680609957	0.0008031071277724918	10.103812567652165	0.0	0.0	0.00030583618871647493	0.005384059229534987	0.0008823719742014392	4.015535669872593e-06	4.015261595765749e-06	3.913987550263846e-05	4.549561768518792e-05	0.026103521114042464	3.524471911322924e-06	0.002765263821066217	0.018221242212870126	0.004980787554175343	6.668464399680295e-07	0.0005276278020975947	0.003442823555099401	4.380100809869958e-06	0.0008760201546696788	0.00028258691104456247	4.4909240147063164e-05	4.015261564657985e-06	0.0008030523067100424	0.00025904893050140163	2525.0501076753512
127	15.349034162221557	0.037164473038765945	2994.997163980739	0.30013636971145	0.09011749576571956	1.2357677097047934	16.326623239181075	4.904651916151626	1.398827930988693	5.743875337761743	0.0	27213.715952677423	22757.91006889813	0.023541656522451843	0.0	0.04444033406176186	1.8215479682640292	0.953421122465378	0.0	0.0006112382070418332	0.0	0.07024345043699319	0.49841378714906465	0.08128061985938431	24.95000627068397	11.895054807236713	110.97390949446984	10.266754856403086	0.0	2399.149050453474	96.0904372188199	0.0	0.001834559174998123	0.0	0.012022671711407699	0.6568626264375077	0.6092431034724042	2.0381368629467413	0.0	0.10872415890836064	0.0018561297811344952	0.05963427153311815	0.0010397653357202773	3.2589771253343304e-05	5.427087395974982	0.0016256887017377934	0.0	5.4522470130252894e-05	0.0	0.26028215136008276	0.0	2.1395910460639933	2.007452730444569e-06	0.07756623902333977	0.01865677779858104	0.12277746705225767	0.0	0.013398878824059891	0.019440991136641158	1.2491391499659152	0.2990204962184613	26138.04382166761	50.98000575535663	0.0017655542973427341	0.0	0.030700202265567005	0.10824024413409387	0.019293999299367644	0.14751761300887037	0.0	0.1901645650314432	0.0	0.0005697297362775612	0.0	0.12533830826834205	0.5479649624276245	15.998885131749281	0.0	9.008028228252175e-07	0.0	0.002100358721134788	2.568142985790127e-05	9.183868228660595e-10	1.2709839942251995e-06	2.8916802054378698e-05	7.494072986672646e-08	0.010093915623343273	0.8088076019459801	3.7214721430677455e-08	7.425390640989544e-09	1.9207569094801612e-11	4.137962854855039e-06	8.084305552468704e-09	1.4531625526666892e-05	1.9710364047375114e-12	0.4313686846344465	0.0	0.009023013039376434	1.8043349651373863	0.5820435261993967	1.3382119935418435e-06	6.691059915489505e-07	1.7362028217402692e-05	3.631106180113509e-07	7.26221236543703e-05	2.342649318205899e-05	0.04765977043192493	1.194429144618699e-05	0.03279229648196807	13.736282106345794	0.0	0.0	8.101346813879257e-06	0.0	4.014725001572673e-06	0.9028298829778905	0.0	199.05755101964348	73.00290669316486	2.3020982943138216e-05	0.0021978769309198617	0.0	0.021483563276334067	1.054225914824268e-06	4.0079912123596336e-06	0.00026341007083211817	1.0399435920068876e-07	0.0	5.526833163755317e-05	0.0006606863226246266	2.5718359672719626e-07	2.1598612202676703e-08	0.43609154160054775	3.447223832889576e-05	4.8021746700447546e-08	0.00029304704327117213	0.0023786427893173765	8.685416360517573e-09	2.6000357609507946e-05	0.0	0.00010763821485458896	2.007452730444569e-06	1.31420028953244e-05	2.0074527148402474e-06	1.7181163968263208e-13	1.0968274052270999e-10	7.145993921592985e-05	1.8431747569330044e-07	9.15017623164049e-07	2.000418580112115	0.005168188203196533	5.4093539463405376e-08	3.187778507956294e-11	3.7505191779354383e-10	3.536019149849481e-05	9.434041141120406e-09	2.3862003985351773e-08	3.982872696464386e-06	7.987890012274915e-09	3.998746779200285e-06	0.00033455924469559924	0.0020509924868756316	0.0009981369313500834	7.9687850282727e-09	1.404178971297808e-11	5.440317497974465e-10	3.344656901836448e-09	227.25902179643373	58.63798987455097	2.059154990697935e-05	1.0474502870276034e-06	6.958246776553033e-05	0.0	0.00013937053836034718	0.0009213456739163474	0.34862790552259926	2.55182990261563e-05	2.9673496161296303e-06	3.5736762181449864e-08	6.292693801385631e-07	9.46595764626519e-08	2.625438831638724e-09	0.00018249090326747392	8.407433873540408e-06	1.0520193807207325e-08	0.00023042263128355463	0.0	0.00018088933200145695	0.0	0.0	0.0	0.0	0.0	3.545206903447408	227.26452077420828	58.638092185747155	2.0591129843242915e-05	1.04746154707385e-06	6.958105527400824e-05	0.0	0.00013937106751274234	0.00092134917202027	0.34862790112624586	2.551839589819344e-05	2.967381515366025e-06	3.573638478923939e-08	6.292782727198598e-07	9.466091326263645e-08	2.6254765656237564e-09	0.0001824928650537526	8.40752421885919e-06	1.0520081046134796e-08	0.00023042378361740526	0.0	0.00018089127878045095	0.0	0.0	0.0	0.0	0.0	3.5452068782686728	227.2553557351492	58.63792177664385	2.0591829953352222e-05	1.047442777196417e-06	6.958340943940912e-05	0.0	0.00013937018549525017	0.000921343341206934	0.3486279084552273	2.5518234427072486e-05	2.9673283410944295e-06	3.573701366887829e-08	6.29263449462475e-07	9.465868491840975e-08	2.6254136660873327e-09	0.0001824895948639867	8.407373618177125e-06	1.0520268949690932e-08	0.0002304218627402916	0.0	0.00018088803360676159	0.0	0.0	0.0	0.0	0.0	3.545206920240238	227.2681866767764	58.638160509273526	2.0590849804900167e-05	1.0474690506401518e-06	6.958011362674882e-05	0.0	0.0001393714201819808	0.000921351503434927	0.3486278981963456	2.551846046142441e-05	2.9674027726530735e-06	3.573613308771943e-08	6.292841988120281e-07	9.466180411735313e-08	2.6255017120232338e-09	0.00018249417236573736	8.407584423941e-06	1.0520005840719871e-08	0.00023042455151953568	0.0	0.0001808925760918841	0.0	0.0	0.0	0.0	0.0	3.5452068614898242	227.2608548055216	58.63802395509681	2.059140988490484e-05	1.0474540410029483e-06	6.958199693227391e-05	0.0	0.000139370714764272	0.0009213468400818341	0.348627904056917	2.5518331320458582e-05	2.967360250983549e-06	3.5736636405406215e-08	6.292723447916154e-07	9.466002213173393e-08	2.6254514115527278e-09	0.00018249155730540244	8.407463993675678e-06	1.0520156226461595e-08	0.0002304230154589662	0.0	0.00018088998103611128	0.0	0.0	0.0	0.0	0.0	3.545206895053201	217.66082203866463	58.0177308573348	2.4434145617025843e-05	2.0948576967335487e-06	8.255266581338296e-05	0.0	0.00015839421711783306	0.0010471067747004799	0.348266926649373	2.899998902184181e-05	5.934641376287592e-06	8.503949249140489e-08	1.4328752162044485e-06	2.155478646747994e-07	5.975463159664152e-09	0.0003649772277472444	1.6814352518620603e-05	2.5040879057430958e-08	0.00033761445104973735	0.0	0.00036214321004346704	0.0	0.0	0.0	0.0	0.0	3.5428646661152094	227.26268779821845	58.63805805872453	2.0591269863642954e-05	1.0474577943516272e-06	6.958152610171116e-05	0.0	0.0001393708911483554	0.0009213480061161538	0.3486279025912513	2.5518363611128737e-05	2.9673708840621477e-06	3.57365106079928e-08	6.292753089855053e-07	9.466046773174762e-08	2.6254639895482646e-09	0.0001824922112341498	8.407494108781374e-06	1.052011863943448e-08	0.00023042339957023996	0.0	0.00018089062996254197	0.0	0.0	0.0	0.0	0.0	3.5452068866602198	227.27185251332915	58.63822892547369	2.0590569769867555e-05	1.0474765517046193e-06	6.9579171990465e-05	0.0	0.00013937177277199188	0.0009213538343258322	0.34862789526690874	2.5518525010152233e-05	2.9674240228525262e-06	3.573588130096001e-08	6.292901230703085e-07	9.466269469621732e-08	2.625526850760304e-09	0.0001824954792418383	8.407644608943318e-06	1.0519930610250728e-08	0.00023042531916563896	0.0	0.00018089387297104618	0.0	0.0	0.0	0.0	0.0	3.5452068447165117	227.33738757995582	58.63954298253206	2.0585003513445872e-05	1.0474084512578307e-06	6.95604457853632e-05	0.0	0.00013937427417371867	0.000921370370525112	0.348627912837595	2.5518983093758678e-05	2.9672304274201047e-06	3.572349763925401e-08	6.292571618634671e-07	9.465772580129676e-08	2.6253968768866512e-09	0.00018248358397032457	8.407082614011668e-06	1.0516265280484639e-08	0.00022816118714238842	0.0	0.00018088207260778352	0.0	1.3382119935418437e-06	6.691059915489504e-07	6.691059915489504e-07	1.338211977875927e-06	3.480227241007275	227.25718877189686	58.637955816144945	2.0591689929843304e-05	1.0474465324254502e-06	6.958293860140345e-05	0.0	0.00013937036193700523	0.0009213445076225021	0.34862790698867374	2.5518266728299673e-05	2.9673389794999913e-06	3.573688793603481e-08	6.29266415027458e-07	9.465913072466792e-08	2.6254262498109948e-09	0.00018249024912033948	8.407403748374419e-06	1.0520231381645173e-08	0.00023042224704400248	0.0	0.00018088868285835944	0.0	0.0	0.0	0.0	0.0	3.5452069118431866	2.967413277767482e-06	3.695009226456165e-08	4.248873824175495e-07	6.412660461381776e-08	2.372313405984463e-09	0.00018249481134553354	8.40777282336808e-06	1.0585812675942313e-08	0.0002304261951010846	0.0	0.0001446144459852623	0.0	0.0	0.0	0.0	0.0	3.5452433643863968	227.2663537337152	58.63812633594325	2.0590989823638585e-05	1.0474652991699037e-06	6.958058444894168e-05	0.0	0.00013937124385711682	0.0009213503377920878	0.34862789966081936	2.5518428181594688e-05	2.96739214489599e-06	3.573625894915004e-08	6.292812359953663e-07	9.466135872450469e-08	2.6254891397820777e-09	0.00018249351876426065	8.407554323911423e-06	1.0520043446563772e-08	0.00023042416760048884	0.0	0.0001808919274904484	0.0	0.0	0.0	0.0	0.0	3.5452068698784722	0.0005735328125197051	4.014725216496176e-06	1.5441250712294522e-05	4.0147297189359175e-06	0.00019196332332968298	0.0008029478680766175	0.00025901523941482697	0.0	0.0	0.0	0.0	4.014739371677608e-06	8.101375874560888e-06	0.0	0.0005735348697520255	4.014739617860173e-06	1.544130610217592e-05	4.014744119556996e-06	4.014739402972118e-06	0.0002590161684163689	0.00019196401185418333	0.0008029507478781011	0.0	0.0	0.0	4.0147537706798616e-06	8.096052478440708e-06	0.0	0.000573536926629325	4.014754016739133e-06	1.5441361482499478e-05	4.014758517692928e-06	4.014753801969206e-06	0.00025901709725757006	0.00019196470025985258	0.0008029536271825162	0.0	0.0	0.0	4.014768167196773e-06	8.096081529242149e-06	0.0	0.0005735389831633753	4.014768413215422e-06	1.5441416853581997e-05	4.014772913426112e-06	4.014768198480952e-06	0.00025901802594375096	0.00019196538855063283	0.0008029565060063629	0.0	0.0	0.0	4.01478256131084e-06	8.0961105751953e-06	0.0	0.0005735410393541588	4.014782807288867e-06	1.5441472215422807e-05	4.014787306756432e-06	4.014782592589854e-06	0.00025901895447490966	0.00019196607672652133	0.0008029593843496437	0.0	0.0	0.0	4.014796953022079e-06	8.096139616299516e-06	0.0	0.0005735430952016878	4.014797198959484e-06	1.544152756802197e-05	4.0148016976839696e-06	4.014796984295927e-06	0.00025901988285105814	0.00019196676478752558	0.000802962262212406	0.0	0.0	0.0	4.014811342330725e-06	8.09616865255607e-06	0.0	0.000573545150706007	4.014811588227513e-06	1.544158291138041e-05	4.01481608620904e-06	4.0148113735994085e-06	0.0002590208110722237	0.00019196745273366433	0.0008029651395947457	0.0	0.0	0.0	4.01482572923726e-06	8.096197683965451e-06	0.0	0.0005735472058671968	4.014825975093443e-06	1.5441638245499996e-05	4.014830472332205e-06	4.0148257605007815e-06	0.0002590217391384513	0.0001919681405649689	0.0008029680164968135	0.0	0.0	0.0	4.014840113742437e-06	8.096226710529392e-06	0.0	0.0005735492606853787	4.014840359558026e-06	1.544169357038363e-05	4.014844856054317e-06	4.014840145000796e-06	0.00025902266704980426	0.00019196882828148432	0.0008029708929188183	0.0	0.0	0.0	4.0148544958473015e-06	8.096255732249525e-06	0.0	0.0005735513151607151	4.014854741622316e-06	1.544174888603536e-05	4.014859237376513e-06	4.014854527100499e-06	0.00025902359480636436	0.00019196951588326943	0.0008029737688610262	0.0	0.0	0.0	4.014868875553184e-06	8.096201368178744e-06	0.0	0.0005735533692932119	4.0148691212862704e-06	1.544180419245502e-05	4.014873616298838e-06	4.014868906801229e-06	0.0002590245224081419	0.0001919702033703303	0.0008029766443234791	0.0	0.0	0.0	4.014883252860296e-06	8.096313761168412e-06	0.0	0.0005735554230835009	4.0148834985542394e-06	1.5441859489659338e-05	4.014887992825707e-06	4.014883284103186e-06	0.00025902544985542686	0.0001919708907428807	0.000802979519307083	0.0	0.0	0.0	4.014897627773167e-06	8.24751021923779e-06	0.0	0.0005735574766064209	4.014897873950087e-06	1.5441914779663162e-05	4.014902367480998e-06	4.014897659010908e-06	0.0002590263771820171	0.0001919715780259694	0.0008029823939166103	10.184279026489628	0.0	0.0	0.0003057959398492409	0.005383177021412992	0.0008822505120324581	4.014912000815659e-06	4.014635954515671e-06	3.913410581706044e-05	4.548820962747213e-05	0.026106687854375688	3.5249665374832964e-06	0.002771137300813338	0.01821785984799392	0.0049814991413178215	6.669561535530267e-07	0.0005287598834520435	0.0034422584756006605	4.379366288593517e-06	0.0008758732503618305	0.00028253952086266685	4.490323539230737e-05	4.014635923183834e-06	0.0008029271783703965	0.0002590085650752149	2545.0901878156315
128	15.453502885869833	0.037631069407110286	2989.5729037072647	0.3007935235515452	0.0909297034178307	1.2362099891733436	16.250990841244757	4.915179976779925	1.413266325180252	5.792629639918251	0.0	27028.53665430627	22943.09127891024	0.023541645893895565	0.0	0.04448095557261211	1.821518762272216	0.9534522517292904	0.0	0.000611185084500548	0.0	0.07024277877320888	0.4998152350313393	0.08151227779249041	24.94864104359181	11.89479269170306	110.89362474602294	10.29627534806168	0.0	2399.1191820851145	96.09043886147869	0.0	0.0018345295593545179	0.0	0.012056289121510484	0.6568438529379157	0.6092328062569486	2.038139958361044	0.0	0.10890655313059225	0.0018716742701147626	0.06014061442019574	0.0010552352591948232	3.306800758497292e-05	5.426346285480933	0.0016465694377481984	0.0	5.451362033549076e-05	0.0	0.26045014079723505	0.0	2.139423066909908	2.007138890987349e-06	0.07748338311299582	0.018760896112395637	0.12240935368045672	0.0	0.013425020139862569	0.019440852530538903	1.2477976894614655	0.30068280498187	26332.45860298145	51.727560031798696	0.0017422331643372525	0.0	0.030522571358180345	0.10841193794889256	0.01932325752502257	0.14751280236872502	0.0	0.1901633993868964	0.0	0.0005694684250279893	0.0	0.12559029990510592	0.5477103477332116	15.998885305749113	0.0	9.006613973687547e-07	0.0	0.0020999800542082425	2.5677581188060092e-05	9.182476699230656e-10	1.2708916646959701e-06	2.891646898021319e-05	7.492710523803026e-08	0.0100941357042587	0.808799724490978	3.720801600818524e-08	7.425297398739596e-09	1.920406971240128e-11	4.137898998046766e-06	8.083116351837506e-09	1.4531461324947722e-05	1.970680224095322e-12	0.43137396940174433	0.0	0.009022978705753101	1.804328140421354	0.5820413245900387	1.338001936720474e-06	6.690009631002634e-07	1.736255717172856e-05	3.631158581236373e-07	7.262317167722108e-05	2.342683126664026e-05	0.04766122442406118	1.1944675358790398e-05	0.03279335106741145	13.816734851402362	0.0	0.0	8.10007487350462e-06	0.0	4.014095481827109e-06	0.9028400758759711	0.0	198.3661755869162	73.53338055373285	2.310841184433e-05	0.0021975308117353908	0.0	0.021480706284858857	1.0540609208296509e-06	4.007362893715275e-06	0.00026397358701619637	1.0427987748729441e-07	0.0	5.529497827472201e-05	0.0006598066863725642	2.5692373434381374e-07	2.1616153179491594e-08	0.4360922395685233	3.4426344652701187e-05	4.797164959386911e-08	0.00029300110330387997	0.0023782699871860006	8.725055012681588e-09	2.5998280464593902e-05	0.0	0.00010762138699257616	2.007138890987349e-06	1.3149489208787159e-05	2.0071388752701484e-06	1.717854770639644e-13	1.0966559409538634e-10	7.146000177048369e-05	1.8428603372934426e-07	9.149055865276136e-07	2.0004237184374016	0.005167314410382149	5.408728404166946e-08	3.1872319087744046e-11	3.750042127141171e-10	3.5360247390017055e-05	9.432451180491605e-09	2.3858076400564076e-08	3.982248360937831e-06	7.986610733505221e-09	3.998119795140713e-06	0.0003345067802525469	0.002050670848788646	0.000997987234396055	7.967455453152592e-09	1.4060590155542061e-11	5.43946427361365e-10	3.344132381725702e-09	226.74787023955312	59.06869090234336	2.064086996196624e-05	1.0472861891377986e-06	6.962233581061755e-05	0.0	0.00013946562877588658	0.0009203044544917965	0.3486288225289591	2.5489460826685696e-05	2.966884737465099e-06	3.576739422457084e-08	6.284680887767838e-07	9.471060471758694e-08	2.6220724067523413e-09	0.00018246231341378	8.406120133075629e-06	1.0548514427293001e-08	0.0002304184453945418	0.0	0.00018086054126117978	0.0	0.0	0.0	0.0	0.0	3.54520725567105	226.75336726675212	59.068794296073044	2.064044871679601e-05	1.0472975307792481e-06	6.962092192036983e-05	0.0	0.00013946616351210756	0.000920307983106593	0.3486288180829944	2.5489558543690092e-05	2.966916867857337e-06	3.576701900501428e-08	6.284770430887143e-07	9.47119532455602e-08	2.6221103985319896e-09	0.00018246428941602778	8.406211133213877e-06	1.0548402099056856e-08	0.00023041960614209321	0.0	0.00018086250215126719	0.0	0.0	0.0	0.0	0.0	3.5452072303097357	226.74420547900945	59.06862208263261	2.0641150795801584e-05	1.0472786248536687e-06	6.962327841641679e-05	0.0	0.000139465272186967	0.0009203021014345671	0.3486288254946821	2.548939566409012e-05	2.9668633081669542e-06	3.576764426117177e-08	6.284621169108795e-07	9.470970534862215e-08	2.6220470691875875e-09	0.00018246099552319845	8.406059440715452e-06	1.0548589280455117e-08	0.00023041767123638596	0.0	0.0001808592334493822	0.0	0.0	0.0	0.0	0.0	3.5452072725857264	226.7570318693017	59.06886334116557	2.064016789067445e-05	1.047305088687896e-06	6.961997934007452e-05	0.0	0.00013946651990263912	0.0009203103348547262	0.3486288151200247	2.5489623670035794e-05	2.9669382790940045e-06	3.5766768749604694e-08	6.284830102997059e-07	9.471285191304192e-08	2.6221357166489443e-09	0.00018246560619583722	8.406271774404939e-06	1.0548327181455608e-08	0.00023042037964777064	0.0	0.00018086380886068882	0.0	0.0	0.0	0.0	0.0	3.54520721340929	226.74970259837616	59.068725343758196	2.0640729546111336e-05	1.047289970322621e-06	6.962186451122829e-05	0.0	0.00013946580704133518	0.0009203056308289746	0.34862882104672305	2.5489493402682497e-05	2.9668954494023464e-06	3.576726917321743e-08	6.28471074013823e-07	9.471105429719623e-08	2.6220850726275183e-09	0.0001824629721922949	8.406150471572953e-06	1.0548476990977012e-08	0.00023041883237565652	0.0	0.00018086119500145364	0.0	0.0	0.0	0.0	0.0	3.545207247215959	217.07989368650388	58.4377601409115	2.4500948205795852e-05	2.094529314652361e-06	8.262777121952476e-05	0.0	0.00015848916058973595	0.0010458368130082938	0.34826805769353886	2.8964817475905608e-05	5.933711074711518e-06	8.514246969337805e-08	1.430942448119704e-06	2.156477930168106e-07	5.967323518229163e-09	0.00036492001483307224	1.681172339013962e-05	2.5117217205839408e-08	0.00033759931671657186	0.0	0.00036208532387976405	0.0	0.0	0.0	0.0	0.0	3.5428653782759505	226.75153494088133	59.068759808230254	2.0640589131038694e-05	1.0472937508696488e-06	6.962139321442561e-05	0.0	0.00013946598528669896	0.0009203068070336232	0.34862881956452835	2.5489525975009436e-05	2.9669061595327455e-06	3.5767144100020415e-08	6.284740587845667e-07	9.471150380653554e-08	2.622097736554502e-09	0.00018246363085968955	8.406180804951388e-06	1.0548439548228182e-08	0.00023041921929149188	0.0	0.0001808618486315689	0.0	0.0	0.0	0.0	0.0	3.5452072387621163	226.76069640612815	59.068932478833354	2.063988706774212e-05	1.0473126440520026e-06	6.96190367703268e-05	0.0	0.00013946687621296734	0.0009203126860736174	0.3486288121575399	2.548968878172634e-05	2.9669596831220876e-06	3.576651840713072e-08	6.284889756494665e-07	9.471375030004943e-08	2.6221610269895392e-09	0.00018246692253232204	8.40633239517374e-06	1.054825223821583e-08	0.00023042115289303728	0.0	0.0001808651151304537	0.0	0.0	0.0	0.0	0.0	3.545207196514476	226.82622223590283	59.070261036092624	2.0634300110640548e-05	1.0472440473409705e-06	6.960027502203172e-05	0.0	0.00013946941446340975	0.0009203294354800293	0.34862882962108505	2.5490152771005348e-05	2.9667646818047806e-06	3.57540933606917e-08	6.284559029737348e-07	9.470875557735456e-08	2.6220305977827954e-09	0.00018245494079940724	8.405766382463326e-06	1.0544567965139923e-08	0.00022815665327802066	0.0	0.00018085322914584281	0.0	1.3380019367204741e-06	6.690009631002633e-07	6.690009631002633e-07	1.3380019209405506e-06	3.4802220406427287	226.7460378653527	59.06865648304522	2.0641010378577312e-05	1.0472824073148868e-06	6.96228071125064e-05	0.0	0.000139465450490756	0.0009203032780247418	0.34862882401157774	2.548942824709253e-05	2.9668740237201743e-06	3.5767519253984254e-08	6.284651030744258e-07	9.47101550678549e-08	2.6220597389331538e-09	0.0001824616545240939	8.406089789457049e-06	1.0548551857147473e-08	0.00023041805834812936	0.0	0.00018085988741051964	0.0	0.0	0.0	0.0	0.0	3.5452072641277392	2.9669488595952594e-06	3.704891126456334e-08	4.2449475567681284e-07	6.418426870481177e-08	2.369217296714909e-09	0.0001824662498131252	8.406462872254962e-06	1.0633856770241514e-08	0.00023042202582026228	0.0	0.00014459159916945788	0.0	0.0	0.0	0.0	0.0	3.5452437098238754	226.75519957621376	59.06882880706397	2.0640308303317404e-05	1.0473013100518403e-06	6.9620450628839e-05	0.0	0.00013946634171725175	0.0009203091590458451	0.34862881660102785	2.548959110866797e-05	2.9669275743773123e-06	3.576689388820971e-08	6.284800269270776e-07	9.471240261439288e-08	2.6221230585634057e-09	0.00018246494786138302	8.406241456363798e-06	1.0548364643466167e-08	0.00023041999292750093	0.0	0.00018086315556118814	0.0	0.0	0.0	0.0	0.0	3.5452072218587247	0.0005734428859912722	4.014095698312227e-06	1.5438829487635402e-05	4.01410023346428e-06	0.00019193630366699997	0.0008028219849411558	0.0002589746304851317	0.0	0.0	0.0	0.0	4.01410995622763e-06	8.100104145097626e-06	0.0	0.0005734449581533743	4.014110204198478e-06	1.5438885279525837e-05	4.014114738593735e-06	4.014109987749469e-06	0.0002589755662278293	0.00019193699719896855	0.0008028248856382963	0.0	0.0	0.0	4.0141244597080706e-06	8.094782622508792e-06	0.0	0.000573447029953975	4.014124707554283e-06	1.5438941061683783e-05	4.014129241192677e-06	4.0141244912246495e-06	0.00025897650180726556	0.00019193769060993812	0.0008028277858293242	0.0	0.0	0.0	4.014138960657948e-06	8.094811884039779e-06	0.0	0.000573449101404962	4.014139208462787e-06	1.5438996834429027e-05	4.014143741344326e-06	4.014138992169266e-06	0.000258977437228817	0.00019193838390389167	0.0008028306855309182	0.0	0.0	0.0	4.014153459160659e-06	8.09484114063305e-06	0.0	0.0005734511725063683	4.0141537069241265e-06	1.543905259776211e-05	4.0141582390489105e-06	4.014153490666716e-06	0.0002589783724925079	0.00019193907708084514	0.0008028335847431681	0.0	0.0	0.0	4.014167955216649e-06	8.094870392288824e-06	0.0	0.000573453243258273	4.014168202938755e-06	1.5439108351684754e-05	4.0141727343069826e-06	4.0141679867174455e-06	0.0002589793075983833	0.0001919397701408299	0.0008028364834662271	0.0	0.0	0.0	4.014182448826687e-06	8.094899639009451e-06	0.0	0.0005734553136608	4.014182696507445e-06	1.5439164096199942e-05	4.014187227119416e-06	4.014182480322226e-06	0.0002589802425465083	0.0001919404630838922	0.0008028393817003096	0.0	0.0	0.0	4.014196939991843e-06	8.09492888079661e-06	0.0	0.0005734573837141156	4.014197187631275e-06	1.5439219831311804e-05	4.0142017174873716e-06	4.0141969714821275e-06	0.0002589811773369659	0.0001919411559100918	0.0008028422794456839	0.0	0.0	0.0	4.0142114287134635e-06	8.09495811765323e-06	0.0	0.0005734594534184243	4.014211676311594e-06	1.5439275557025537e-05	4.014216205412281e-06	4.014211460198494e-06	0.0002589821119698552	0.0001919418486195007	0.0008028451767026679	0.0	0.0	0.0	4.014225914993134e-06	8.094987349582033e-06	0.0	0.0005734615227739618	4.014226162549988e-06	1.543933127334724e-05	4.0142306908957956e-06	4.0142259464729175e-06	0.0002589830464452879	0.00019194254121220056	0.0008028480734716136	0.0	0.0	0.0	4.014240398832617e-06	8.094933223367245e-06	0.0	0.000573463591780788	4.014240646346837e-06	1.5439386980278377e-05	4.014245173938337e-06	4.014240430307155e-06	0.0002589839807632938	0.00019194323368821296	0.0008028509697526175	0.0	0.0	0.0	4.014254880232397e-06	8.095045798669385e-06	0.0	0.0005734656604395701	4.014255127706793e-06	1.5439442677836827e-05	4.014259654544571e-06	4.014254911701695e-06	0.00025898491492417426	0.00019194392604776126	0.0008028538655466141	0.0	0.0	0.0	4.014269359197141e-06	8.246231936563199e-06	0.0	0.000573467728825724	4.014269607157807e-06	1.5439498368053174e-05	4.014274133242411e-06	4.014269390661203e-06	0.0002589858489619828	0.00019194461831608504	0.0008028567609591602	10.264732949501497	0.0	0.0	0.000305755399079109	0.005382288472609257	0.0008821281705990123	4.014283836254639e-06	4.0140057838615514e-06	3.9128294559587715e-05	4.548074773466616e-05	0.026109877463082316	3.5254647660580313e-06	0.002777053100113987	0.01821445313070725	0.004982215899169474	6.670666701296931e-07	0.0005299001712674873	0.003441689305397227	4.3786264552671294e-06	0.0008757252836430713	0.0002824917879378528	4.489718779574291e-05	4.014005752301699e-06	0.0008028011441483668	0.0002589679074034983	2565.130267955912
129	15.559219433013936	0.03810707403862499	2984.1544719584363	0.3014556638144371	0.09175347316946383	1.236665403064393	16.175141378644422	4.925727799016838	1.4277776162253804	5.841478665333133	0.0	26843.360542096347	23128.269332444066	0.023541635141163475	0.0	0.04452190821482654	1.8214893156465526	0.9534836338551401	0.0	0.0006111315351327714	0.0	0.07024210158820217	0.5012279876728493	0.08174581968502677	24.947264812646274	11.894528444869488	110.81335281204122	10.326036499996407	0.0	2399.0890723070775	96.09044051621645	0.0	0.0018344996961502749	0.0	0.012090179471176623	0.6568249250302884	0.6092224256909207	2.038143077422005	0.0	0.10908924420453132	0.0018874149997085432	0.06065334489376071	0.0010710140078761326	3.355630647243308e-05	5.42559755814482	0.0016678674492564111	0.0	5.45047056032007e-05	0.0	0.2606183203649777	0.0	2.139254897760047	2.0068227696247714e-06	0.07739959031165912	0.01886600340225377	0.1220404469749409	0.0	0.013451235029132225	0.0194407125829836	1.2464411434604035	0.30236086825862674	26526.847038718675	52.48034242691925	0.0017193738814109648	0.0	0.030346977488406226	0.108581506040001	0.01935214258665035	0.14750795662794922	0.0	0.19016222518675505	0.0	0.0005692052768058073	0.0	0.12584406232701054	0.5474539430531904	15.998885481020846	0.0	9.005189378878106e-07	0.0	0.002099598584584955	2.567370445423904e-05	9.181075022778407e-10	1.2707986730080882e-06	2.8916133148385406e-05	7.4913379781674e-08	0.010094357598847739	0.8087917808010491	3.7201260958402997e-08	7.425203391786881e-09	1.92005444357728e-11	4.137834748886127e-06	8.081918492736302e-09	1.4531295769626154e-05	1.970321464809915e-12	0.4313792981295802	0.0	0.009022944094624124	1.8043212605113885	0.5820391051746479	1.3377903436754399e-06	6.688951665390893e-07	1.736309033816036e-05	3.631211379937798e-07	7.262422765164999e-05	2.342717191646589e-05	0.047662689993330294	1.19450623303441e-05	0.032794414055293784	13.897174972116412	0.0	0.0	8.098793644702504e-06	0.0	4.013461364684769e-06	0.9028503552454481	0.0	197.6757233535422	74.06295651008458	2.3196177537743736e-05	0.0021971821548575025	0.0	0.021477817829785015	1.0538947250391535e-06	4.0067299878699415e-06	0.00026453795683374073	1.0456615875585278e-07	0.0	5.532122631850713e-05	0.000658922435505577	2.5666197912788324e-07	2.1633556175599404e-08	0.436092944887239	3.438021020345333e-05	4.792119788587571e-08	0.0002929548279399446	0.0023778944640994483	8.764884528679886e-09	2.5996175705715954e-05	0.0	0.00010760443677623058	2.0068227696247714e-06	1.3156969907417961e-05	2.0068227537927223e-06	1.717591241627768e-13	1.0964832262452802e-10	7.146006498868134e-05	1.842543605915631e-07	9.147927524299773e-07	2.000428901126654	0.005166434192628196	5.408098265391428e-08	3.186681291198479e-11	3.74956166551326e-10	3.5360303810558146e-05	9.430849532262421e-09	2.3854120039441862e-08	3.981619465458284e-06	7.9853220979478e-09	3.997488231704672e-06	0.0003344539326151641	0.0020503468614111848	0.0009978364475998704	7.966116128439367e-09	1.4079537944343537e-11	5.438604817424441e-10	3.3436040304939975e-09	226.23729760264638	59.49882566071449	2.069029204284278e-05	1.0471208942760102e-06	6.966207914646913e-05	0.0	0.0001395602841653109	0.000919259888099548	0.3486297436586738	2.5460529928059035e-05	2.9664164678580526e-06	3.5797930136574e-08	6.276640123648939e-07	9.476121293308494e-08	2.6186943669773083e-09	0.00018243351501833537	8.404796792982767e-06	1.057688912060392e-08	0.00023041423816609375	0.0	0.00018083154189162627	0.0	0.0	0.0	0.0	0.0	3.5452076104497507	226.24279266226935	59.498930147655194	2.0689869618957273e-05	1.047132318969778e-06	6.966066387831985e-05	0.0	0.0001395608245386577	0.0009192634474495955	0.34862973916251805	2.5460628496243652e-05	2.9664488335340438e-06	3.579755715584842e-08	6.27673029293295e-07	9.476257336275708e-08	2.6187326202382295e-09	0.0001824355054904152	8.404888459635851e-06	1.0576777246582892e-08	0.00023041540747794712	0.0	0.00018083351714461842	0.0	0.0	0.0	0.0	0.0	3.545207584902601	226.23363415418123	59.49875611208207	2.0690573662359115e-05	1.0471132745789548e-06	6.966302267041702e-05	0.0	0.00013955992381726578	0.000919257514546553	0.3486297466578851	2.5460464197854885e-05	2.966394881577409e-06	3.57981786786688e-08	6.276579987267757e-07	9.476030562477144e-08	2.6186688549755014e-09	0.0001824321874734097	8.404735655920407e-06	1.0576963670316214e-08	0.00023041345829379438	0.0	0.00018083022449683295	0.0	0.0	0.0	0.0	0.0	3.5452076274884163	226.24645595347084	59.498999921432485	2.0689588006873652e-05	1.0471399321937447e-06	6.965972037888811e-05	0.0	0.00013956118468605574	0.0009192658196810747	0.3486297361661011	2.5460694189853997e-05	2.966470401476729e-06	3.5797308390720256e-08	6.276790382149105e-07	9.476347995896407e-08	2.618758112535781e-09	0.00018243683190756658	8.404949544745473e-06	1.0576702631059367e-08	0.00023041618668770118	0.0	0.00018083483342018537	0.0	0.0	0.0	0.0	0.0	3.5452075678783803	226.239129305537	59.49886046655743	2.069015123411328e-05	1.047124703154441e-06	6.966160738788795e-05	0.0	0.00013956046431005647	0.000919261074683273	0.3486297421597105	2.5460562787823092e-05	2.966427258250127e-06	3.5797805831917785e-08	6.276670184802299e-07	9.476166648098465e-08	2.6187071200384725e-09	0.0001824341786217826	8.404827353727986e-06	1.0576851835829242e-08	0.00023041462800295603	0.0	0.00018083220042117146	0.0	0.0	0.0	0.0	0.0	3.5452076019326944	216.49967162387867	58.857108450973	2.4567924269886928e-05	2.094198535314069e-06	8.270280337410621e-05	0.0	0.00015858343896805522	0.0010445622371577834	0.3482691944991451	2.8929518141530736e-05	5.932773981748357e-06	8.524531842994765e-08	1.4290022730480775e-06	2.1574654502946266e-07	5.959152972232358e-09	0.00036486238425289695	1.6809075037982814e-05	2.519374652154044e-08	0.0003375840842643232	0.0	0.00036202701787561023	0.0	0.0	0.0	0.0	0.0	3.542866095613402	226.24096099218363	59.498895295433016	2.069001042613612e-05	1.0471285113858312e-06	6.966113563178525e-05	0.0	0.0001395606444344626	0.0009192622611329754	0.34862974066077934	2.5460595643875982e-05	2.9664380468091666e-06	3.579768150500702e-08	6.276700241232747e-07	9.476211995758135e-08	2.6187198711264722e-09	0.00018243484211249858	8.404857909280071e-06	1.0576814544488456e-08	0.00023041501777358494	0.0	0.00018083285883896825	0.0	0.0	0.0	0.0	0.0	3.5452075934169063	226.2501191792447	59.49906978768675	2.0689306397832763e-05	1.0471475428233313e-06	6.96587768894902e-05	0.0	0.00013956154475209463	0.0009192681913766346	0.34862973317018214	2.5460759868624278e-05	2.966491962069659e-06	3.5797059536410304e-08	6.276850452429405e-07	9.476438626930929e-08	2.6187835969221985e-09	0.0001824381578727124	8.40501060903273e-06	1.0576627989225028e-08	0.0002304169656319117	0.0	0.00018083614924749503	0.0	0.0	0.0	0.0	0.0	3.5452075508599004	226.3156356538099	59.50041300195813	2.068369866091504e-05	1.0470784411296646e-06	6.963997954829656e-05	0.0	0.00013956411998905911	0.000919285154048818	0.3486297505281509	2.5461229765209184e-05	2.9662955301687874e-06	3.5784592749895634e-08	6.276518566836933e-07	9.475936496818803e-08	2.6186526939474168e-09	0.00018242608815944306	8.404440508474728e-06	1.0572924605884749e-08	0.0002281520950840339	0.0	0.00018082417613570121	0.0	1.3377903436754371e-06	6.688951665390896e-07	6.688951665390896e-07	1.337790327779549e-06	3.4802168022715323	226.2354658844509	59.498790876965174	2.0690432852306735e-05	1.0471170847508302e-06	6.96625509074753e-05	0.0	0.00013956010400071453	0.0009192587013851252	0.3486297451580393	2.546049706467581e-05	2.9664056756337607e-06	3.579805441891778e-08	6.276610057790043e-07	9.476075931413381e-08	2.6186816119503424e-09	0.00018243285130220798	8.40476622704676e-06	1.0576926398794023e-08	0.0002304138482630408	0.0	0.0001808308832501906	0.0	0.0	0.0	0.0	0.0	3.5452076189684254	2.966481058710262e-06	3.714801598542758e-08	4.240993259069917e-07	6.424159372333181e-08	2.3661037497730658e-09	0.0001824374802450991	8.405143360049097e-06	1.0682140413212191e-08	0.00023041783549929964	0.0	0.00014456858523121524	0.0	0.0	0.0	0.0	0.0	3.5452440577682576	226.24462431602055	59.49896502300025	2.0689728812514328e-05	1.0471361259058814e-06	6.966019212727906e-05	0.0	0.00013956100462236492	0.0009192646336312472	0.348629737663828	2.5460661344874037e-05	2.9664596184236056e-06	3.579743278443306e-08	6.276760339907134e-07	9.476302669658264e-08	2.6187453673755145e-09	0.0001824361687554607	8.404919004792052e-06	1.0576739942110537e-08	0.00023041579711599686	0.0	0.00018083417533862074	0.0	0.0	0.0	0.0	0.0	3.54520757638969	0.0005733523027759223	4.013461582758492e-06	1.5436390580769695e-05	4.013466151188159e-06	0.00019190908871592405	0.0008026951826861265	0.0002589337250398883	0.0	0.0	0.0	0.0	4.013475945183745e-06	8.098823130852722e-06	0.0	0.0005733543901260364	4.013476194973801e-06	1.5436446781618408e-05	4.013480762633607e-06	4.013475976936843e-06	0.00025893466764051833	0.0001919097873421269	0.0008026981046411918	0.0	0.0	0.0	4.013490554953727e-06	8.093503497309889e-06	0.0	0.0005733564771090471	4.013490804617901e-06	1.543650297257777e-05	4.0134953715093396e-06	4.013490586701484e-06	0.0002589356100754845	0.00019191048584552096	0.0008027010260828717	0.0	0.0	0.0	4.013505162156793e-06	8.093532973243481e-06	0.0	0.0005733585637374992	4.013505411779006e-06	1.5436559153987193e-05	4.01350997790317e-06	4.013505193899211e-06	0.0002589365523504066	0.00019191118423028133	0.0008027039470285198	0.0	0.0	0.0	4.013519766879698e-06	8.093562444172832e-06	0.0	0.0005733606500117315	4.013520016460002e-06	1.543661532585765e-05	4.013524581817472e-06	4.013519798616793e-06	0.0002589374944653907	0.00019191188249649714	0.000802706867478397	0.0	0.0	0.0	4.013534369123759e-06	8.093591910099831e-06	0.0	0.0005733627359318629	4.0135346186621475e-06	1.543667148819412e-05	4.013539183253054e-06	4.013534400855514e-06	0.00025893843642045203	0.00019191258064418698	0.0008027097874324983	0.0	0.0	0.0	4.013548968888936e-06	8.093621371025233e-06	0.0	0.0005733648214978394	4.0135492183854205e-06	1.543672764099642e-05	4.013553782209552e-06	4.013549000615365e-06	0.0002589393782155412	0.00019191327867332039	0.0008027127068906378	0.0	0.0	0.0	4.013563566174299e-06	8.093650826946643e-06	0.0	0.0005733669067094944	4.0135638156288505e-06	1.5436783784260882e-05	4.01356837868581e-06	4.013563597895396e-06	0.00025894031985057087	0.00019191397658383506	0.0008027156258525264	0.0	0.0	0.0	4.013578160978407e-06	8.093680277861358e-06	0.0	0.0005733689915666101	4.013578410391001e-06	1.5436839917981997e-05	4.013582972680291e-06	4.013578192694167e-06	0.00025894126132543774	0.00019191467437565512	0.0008027185443178389	0.0	0.0	0.0	4.013592753299632e-06	8.09370972376562e-06	0.0	0.0005733710760689553	4.013593002670237e-06	1.5436896042153432e-05	4.0135975641913575e-06	4.0135927850100555e-06	0.0002589422026400409	0.0001919153720487048	0.0008027214622862708	0.0	0.0	0.0	4.013607343136456e-06	8.093655839353122e-06	0.0	0.0005733731602161222	4.013607592463663e-06	1.5436952156764064e-05	4.013612153216185e-06	4.013607374841535e-06	0.0002589431437942074	0.00019191606960285433	0.0008027243797573049	0.0	0.0	0.0	4.013621930486273e-06	8.093768600529876e-06	0.0	0.0005733752440083591	4.013622179772848e-06	1.5437008261819954e-05	4.013626739756501e-06	4.0136219621860125e-06	0.000258944084788065	0.00019191676703819417	0.0008027272967313574	0.0	0.0	0.0	4.013636515351196e-06	8.244944341465293e-06	0.0	0.0005733773275213207	4.0136367651272365e-06	1.5437064359357383e-05	4.013641324341891e-06	4.013636547045585e-06	0.00025894502565579927	0.00019191746438005684	0.0008027302133144325	10.345174245985875	0.0	0.0	0.00030571456134494406	0.005381393473621628	0.0008820049346724647	4.0136510982612254e-06	4.013371004533167e-06	3.912244100401449e-05	4.547323106378409e-05	0.026113090338744146	3.5259666600511154e-06	0.0027830119577530858	0.018211021635275652	0.004982937918391095	6.671780038101217e-07	0.0005310488090658332	0.0034411159731114562	4.3778812169885e-06	0.0008755762359329435	0.00028244370627644017	4.4891096611272606e-05	4.013370972741377e-06	0.0008026741881899166	0.00025892695237218397	2585.170348096193
130	15.66621016180121	0.038592744499410456	2978.741864027495	0.30212283370211396	0.09258905477810862	1.2371340275309102	16.099071550281007	4.936295668306756	1.4423625823248745	5.890424282343607	0.0	26658.18766248081	23313.444183435575	0.023541624261889507	0.0	0.04456319800602935	1.8214596239938816	0.9535152734330877	0.0	0.00061107755122863	0.0	0.07024141878184681	0.5026522496531354	0.08198127973723361	24.945877378730643	11.894262028045965	110.73309378489128	10.35604268597924	0.0	2399.0587167272515	96.09044218324553	0.0	0.0018344695808739022	0.0	0.012124347711590046	0.6568058399048846	0.6092119602530436	2.038146220545276	0.0	0.10927222980983704	0.0019033559556076785	0.0611725927442501	0.0010871099882877628	3.4054949135203743e-05	5.424841062490685	0.0016895940687372615	0.0	5.449572478918458e-05	0.0	0.26078669019186224	0.0	2.1390865384884017	2.0065043265253646e-06	0.0773148441663293	0.018972117430926194	0.1216707274339968	0.0	0.013477523798625733	0.0194405712199746	1.2450692473215916	0.304054968647562	26721.209080786877	53.23834682641584	0.001696964267630455	0.0	0.03017338633892993	0.10874898812483548	0.019380661265089673	0.14750307517074382	0.0	0.19016104228078576	0.0	0.0005689402596153056	0.0	0.12609962637755198	0.5471957172069849	15.998885657586895	0.0	9.003754261619454e-07	0.0	0.002099214262916629	2.5669799164544393e-05	9.179663021469526e-10	1.2707050075437577e-06	2.891579450920574e-05	7.4899551722599e-08	0.010094581340271904	0.8087837696778694	3.7194455407534065e-08	7.425108606377558e-09	1.9196992809070437e-11	4.1377701008938145e-06	8.080711823490047e-09	1.4531128836297557e-05	1.9699600817230626e-12	0.43138467162443134	0.0	0.009022909200983217	1.8043143244116462	0.5820368676318318	1.3375771873321121e-06	6.687885883280782e-07	1.73636277907218e-05	3.631264582856042e-07	7.262529171042146e-05	2.3427515174348156e-05	0.04766416734318829	1.1945452414743506e-05	0.03279548559365702	13.977602376249596	0.0	0.0	8.097502964627198e-06	0.0	4.0128225695415615e-06	0.9028607226569588	0.0	196.98619915912914	74.5916299079306	2.3284280477661976e-05	0.002196830915886514	0.0	0.021474897330662372	1.053727306317529e-06	4.006092414489183e-06	0.0002651031694507566	1.0485319887416437e-07	0.0	5.5347072350461516e-05	0.0006580335565489378	2.563983193225775e-07	2.165081935717567e-08	0.4360936576421976	3.433383427802583e-05	4.7870389425065624e-08	0.00029290821130564234	0.0023775161724394964	8.804905397750707e-09	2.59940428113949e-05	0.0	0.0001075873620698108	2.0065043265253646e-06	1.3164444703786463e-05	2.006504310576436e-06	1.7173257764451476e-13	1.0963092391706712e-10	7.146012888333738e-05	1.8422245221476355e-07	9.146791069908208e-07	2.000434128992187	0.005165547436936704	5.407463448861443e-08	3.1861265845705833e-11	3.7490777335972335e-10	3.536036076997867e-05	9.429235990891931e-09	2.385013439670596e-08	3.98098593004116e-06	7.984023941400864e-09	3.996852008566292e-06	0.00033440069506188955	0.0020500204835295468	0.0009976845518740432	7.964766882894356e-09	1.4098635721904424e-11	5.437739020095278e-10	3.3430717809320363e-09	225.72730574446922	59.92839238363443	2.0739815944942863e-05	1.0469543815098386e-06	6.970169606867144e-05	0.0	0.00013965450133648102	0.0009182119719115045	0.34863066892367683	2.5431506251969827e-05	2.9659447480084254e-06	3.582836811450188e-08	6.268571397942964e-07	9.481139694282338e-08	2.6153046665776244e-09	0.00018240450443420813	8.403463685256651e-06	1.0605317498440458e-08	0.00023041000928526056	0.0	0.00018080233027437264	0.0	0.0	0.0	0.0	0.0	3.5452079678280466	225.73279881939254	59.928497974476116	2.0739392345056555e-05	1.0469658906886033e-06	6.97002794433478e-05	0.0	0.00013965504739985886	0.0009182155622166795	0.3486306643767512	2.5431605677423073e-05	2.9659773530269636e-06	3.582799743807018e-08	6.268662202031982e-07	9.481276944558768e-08	2.6153431849158635e-09	0.000182406509625737	8.403556029923302e-06	1.0605206099926421e-08	0.0002304111873094615	0.0	0.0001808043201379198	0.0	0.0	0.0	0.0	0.0	3.545207942091845	225.72364361950233	59.92832209895401	2.0740098348266584e-05	1.0469467054220469e-06	6.970264049672825e-05	0.0	0.0001396541371935944	0.0009182095777131068	0.3486306719567653	2.5431439950013755e-05	2.9659230019751367e-06	3.5828615117559566e-08	6.268510837921295e-07	9.481048157854784e-08	2.6152789776754377e-09	0.0001824031670645737	8.40340209564422e-06	1.0605391730248358e-08	0.00023040922359780734	0.0	0.00018080100312755837	0.0	0.0	0.0	0.0	0.0	3.5452079849928957	225.73646078783418	59.92856848406512	2.0739109948781676e-05	1.046973560170171e-06	6.969933503847058e-05	0.0	0.0001396554113391376	0.0009182179550764609	0.34863066134651516	2.5431671942311875e-05	2.965999080345124e-06	3.582775020635501e-08	6.268722714027177e-07	9.481368408344436e-08	2.615368853754728e-09	0.00018240784584440143	8.403617566514455e-06	1.060513180052168e-08	0.00023041197232071217	0.0	0.00018080564614248712	0.0	0.0	0.0	0.0	0.0	3.545207924941738	225.72913678571874	59.92842755746876	2.0739674744250713e-05	1.0469582185634956e-06	6.97012238578289e-05	0.0	0.00013965468337818798	0.0009182131688152129	0.3486306674077867	2.54315393975346e-05	2.9659556182197676e-06	3.5828244578511155e-08	6.268601670784893e-07	9.481185451653186e-08	2.6153175080341133e-09	0.00018240517294650105	8.403494472115237e-06	1.060528037234835e-08	0.00023041040202763	0.0	0.0001808029936764463	0.0	0.0	0.0	0.0	0.0	3.5452079592479415	215.92015841430657	59.27577340971272	2.4635073667273572e-05	2.0938653167533176e-06	8.277775978266826e-05	0.0	0.00015867704716351043	0.0010432830400378618	0.3482703370890896	2.8894090821822764e-05	5.931829978510829e-06	8.534803388876243e-08	1.4270546609840587e-06	2.158441093896273e-07	5.950951398612534e-09	0.0003648043286952149	1.6806407125328612e-05	2.52704662184955e-08	0.00033756875205495754	0.0	0.00036196828475953247	0.0	0.0	0.0	0.0	0.0	3.5428668182179295	225.73096781079892	59.928462754311184	2.073953354427403e-05	1.0469620549564983e-06	6.970075164933804e-05	0.0	0.0001396548653992804	0.0009182143655833688	0.3486306658919382	2.5431572539345833e-05	2.9659664865595087e-06	3.582812101969841e-08	6.268631938817074e-07	9.481231201749309e-08	2.6153303474812532e-09	0.00018240584134369118	8.403525253671424e-06	1.0605243239509861e-08	0.00023041079470236905	0.0	0.00018080365696441643	0.0	0.0	0.0	0.0	0.0	3.545207950669137	225.74012269114675	59.92863908603297	2.073882755541425e-05	1.0469812270101128e-06	6.969839064315709e-05	0.0	0.0001396557751960073	0.0009182203473944394	0.34863065831679046	2.543173819219773e-05	2.966020800179667e-06	3.582750288344455e-08	6.268783206785865e-07	9.481459843034261e-08	2.615394514557093e-09	0.0001824091816028269	8.403679081904123e-06	1.0605057474158533e-08	0.00023041275706158529	0.0	0.0001808069716906222	0.0	0.0	0.0	0.0	0.0	3.5452079077974803	225.8056296921162	59.92999711483087	2.0733198958992662e-05	1.0469116114387478e-06	6.96795576585663e-05	0.0	0.00013965838755497506	0.000918237523371749	0.34863067557079463	2.5432213997188076e-05	2.9658229124958397e-06	3.5814993994621326e-08	6.268450117220564e-07	9.480954978143204e-08	2.6152631189646025e-09	0.00018239702235944613	8.403104822012556e-06	1.0601334810769596e-08	0.00022814751217803048	0.0	0.00018079490991515992	0.0	1.3375771873321105e-06	6.687885883280785e-07	6.687885883280785e-07	1.3375771713181786e-06	3.4802115252270673	225.72547468798805	59.92835723187075	2.0739957146329845e-05	1.0469505437958958e-06	6.970216828179935e-05	0.0	0.00013965431927461173	0.0009182107748752497	0.3486306704399804	2.5431473102734724e-05	2.9659338759265223e-06	3.58284916276063e-08	6.268541120306791e-07	9.481093929660097e-08	2.6152918231183673e-09	0.000182403835806877	8.403432893098633e-06	1.0605354617766761e-08	0.00023040961647530998	0.0	0.00018080166675806656	0.0	0.0	0.0	0.0	0.0	3.5452079764097975	2.966009815621313e-06	3.7247405287178285e-08	4.237010744133915e-07	6.429857469467727e-08	2.3629726792883423e-09	0.00018240849898277435	8.403814118244401e-06	1.0730664355542064e-08	0.00023041362381833583	0.0	0.00014454540124524012	0.0	0.0	0.0	0.0	0.0	3.5452444082635166	225.73462981172702	59.92853321773874	2.073925114653598e-05	1.0469697257597717e-06	6.96998072396472e-05	0.0	0.00013965522937964717	0.0009182167587132899	0.34863066286115235	2.5431638811715017e-05	2.9659882176220106e-06	3.582787383362703e-08	6.268692460435837e-07	9.481322680091265e-08	2.615356020340559e-09	0.00018240717779263062	8.403586800870531e-06	1.060516895359844e-08	0.00023041157984890064	0.0	0.00018080498319750465	0.0	0.0	0.0	0.0	0.0	3.5452079335159765	0.0005732610513637916	4.012822789232456e-06	1.5433933681686798e-05	4.01282739153873e-06	0.0001918816750677071	0.0008025674452120605	0.0002588925178842004	0.0	0.0	0.0	0.0	4.012837258048843e-06	8.097532669196827e-06	0.0	0.0005732631541753743	4.012837509690895e-06	1.5433990298855576e-05	4.012842111214367e-06	4.01283729003737e-06	0.0002588934674661519	0.00019188237887988123	0.0008025703888073512	0.0	0.0	0.0	4.012851976019858e-06	8.092214940622697e-06	0.0	0.0005732652566135353	4.0128522275346825e-06	1.5434046905967962e-05	4.012856828276058e-06	4.012852008002949e-06	0.0002588944168795056	0.00019188308256708794	0.0008025733318800432	0.0	0.0	0.0	4.012866691377885e-06	8.09224463479619e-06	0.0	0.000573267358690515	4.012866942849964e-06	1.5434103503355353e-05	4.012871542809481e-06	4.012866723355538e-06	0.0002588953661297468	0.0001918837861334017	0.0008025762744470803	0.0	0.0	0.0	4.012881404207632e-06	8.092274323868302e-06	0.0	0.0005732694604062889	4.0128816556369715e-06	1.5434160091018585e-05	4.012886254814463e-06	4.012881436179854e-06	0.00025889631521683353	0.0001918844895787982	0.0008025792165082914	0.0	0.0	0.0	4.012896114508251e-06	8.092304007836586e-06	0.0	0.0005732715617606982	4.012896365894821e-06	1.543421666895432e-05	4.012900964289885e-06	4.01289614647503e-06	0.00025889726414067993	0.0001918851929032162	0.0008025821580633925	0.0	0.0	0.0	4.012910822278316e-06	8.092333686698986e-06	0.0	0.0005732736627535301	4.012911073622102e-06	1.5434273237157084e-05	4.012915671234264e-06	4.012910854239655e-06	0.0002588982129011914	0.0001918858961065853	0.0008025850991120969	0.0	0.0	0.0	4.012925527516393e-06	8.092363360452114e-06	0.0	0.0005732757633845907	4.012925778817363e-06	1.5434329795621335e-05	4.0129303756462445e-06	4.012925559472287e-06	0.00025889916149829433	0.0001918865991888478	0.0008025880396541975	0.0	0.0	0.0	4.012940230221449e-06	8.092393029094101e-06	0.0	0.0005732778636537607	4.0129404814795925e-06	1.543438634434317e-05	4.012945077524992e-06	4.012940262171898e-06	0.0002589001099319558	0.00019188730214997435	0.0008025909796896233	0.0	0.0	0.0	4.0129549303931335e-06	8.092422692623778e-06	0.0	0.0005732799635610272	4.0129551816084436e-06	1.5434442883321235e-05	4.012959776870407e-06	4.012954962338137e-06	0.00025890105820219493	0.00019188800498997366	0.0008025939192184721	0.0	0.0	0.0	4.0129696280319356e-06	8.092369053843812e-06	0.0	0.0005732820631062994	4.012969879203027e-06	1.5434499412552106e-05	4.01297447368187e-06	4.012969659971492e-06	0.0002589020063089971	0.00019188870770882953	0.0008025968582407371	0.0	0.0	0.0	4.012984323137814e-06	8.092482004350654e-06	0.0	0.000573284162290215	4.012984574267523e-06	1.5434555932051867e-05	4.01298916796384e-06	4.012984355071932e-06	0.00025890295425267474	0.0001918894103067679	0.0008025997967574201	0.0	0.0	0.0	4.012999015715797e-06	8.243647270031095e-06	0.0	0.0005732862611894383	4.012999267338384e-06	1.5434612443883776e-05	4.013003860252972e-06	4.012999047644477e-06	0.00025890390206786886	0.00019189011280945943	0.0008026027348759338	10.425602823637412	0.0	0.0	0.000305673421404329	0.005380491911105637	0.000881880788475256	4.013013706302935e-06	4.012731535306447e-06	3.911654440551037e-05	4.5465658647858014e-05	0.02611632688971015	3.5264722840211892e-06	0.0027890146305221022	0.018207564925638124	0.00498366529141892	6.672901689952438e-07	0.0005322059438434724	0.0034405384053072343	4.377130478492972e-06	0.0008754260881784636	0.00028239526973066815	4.488496107374206e-05	4.012731503278573e-06	0.0008025462942501382	0.0002588856947394329	2605.210428236473
131	15.774502083424583	0.039088344682053085	2973.335074487414	0.3027950739634381	0.09343670164647026	1.2376159304483145	16.022778016480263	4.946884009043599	1.4570219808418974	5.939468286850569	0.0	26473.018062944746	23498.615784761674	0.02354161325367474	0.0	0.04460483113706217	1.8214296827949028	0.9535471751863288	0.0	0.0006110231248514528	0.0	0.07024073025116014	0.5040882315809427	0.08221869314616383	24.944478536859602	11.893993401414605	110.65284775857413	10.386298405546418	0.0	2399.0281108269696	96.09044386278488	0.0	0.0018344392088823396	0.0	0.012158798938772872	0.6567865946698456	0.6092014083772317	2.038149388158684	0.0	0.10945550755536267	0.0019195012062533533	0.06169849033034761	0.0011035317758743089	3.456422288157467e-05	5.424076644018258	0.001711760897484066	0.0	5.4486676718411396e-05	0.0	0.26095525039381867	0.0	2.138917988981669	2.0061835205349706e-06	0.07722912774989524	0.019079256480329775	0.12130017472101812	0.0	0.01350388680714895	0.019440428438554	1.243681728792678	0.3057653970302363	26915.544681043015	54.001567034189094	0.0016749926873831141	0.0	0.030001764921434134	0.10891442211327304	0.01940882027438858	0.1474981573629178	0.0	0.19015985051383896	0.0	0.0005686733405734303	0.0	0.1263570237567782	0.5469356381475791	15.998885835470237	0.0	9.002308435112094e-07	0.0	0.0020988270383319406	2.5665864811804792e-05	9.178240511948895e-10	1.2706106563997145e-06	2.8915453011530835e-05	7.488561923096515e-08	0.010094806962663528	0.808775689887978	3.718759845481244e-08	7.4250130283582035e-09	1.9193414362382524e-11	4.1377050474781454e-06	8.079496187711192e-09	1.4530960499853826e-05	1.969596028341349e-12	0.43139009071603107	0.0	0.00902287401967951	1.8043073310975044	0.5820346116310898	1.337362439933123e-06	6.686812145885289e-07	1.7364169605472856e-05	3.6313181967938933e-07	7.262636398959197e-05	2.342786108419547e-05	0.04766565668269025	1.1945845667375216e-05	0.03279656583463945	14.058016969916508	0.0	0.0	8.096202665225536e-06	0.0	4.012179013216656e-06	0.902871179726627	0.0	196.29760785715138	75.1193960824309	2.3372721079884116e-05	0.002196477048932507	0.0	0.02147194419107076	1.0535586430325487e-06	4.0054500905355925e-06	0.0002656692139473724	1.0514099349185214e-07	0.0	5.53725130562533e-05	0.0006571400365756126	2.561327432215461e-07	2.166794091161673e-08	0.43609437792028893	3.4287216201819196e-05	4.781922206913514e-08	0.0002928612473296355	0.00237713506293468	8.845118071649323e-09	2.5991881242865223e-05	0.0	0.00010757016066665748	2.0061835205349706e-06	1.3171913301057258e-05	2.0061835044671004e-06	1.7170583407094297e-13	1.0961339571175138e-10	7.146019346766943e-05	1.8419030440770438e-07	9.145646358943964e-07	2.000439402870735	0.005164654026805649	5.4068238713320744e-08	3.18556771604266e-11	3.748590270076784e-10	3.536041827845563e-05	9.42761034446904e-09	2.3846118951272298e-08	3.9803476721964904e-06	7.982716094522893e-09	3.996211042883825e-06	0.0003343470606606509	0.00204969167264584	0.0009975315275193514	7.963407539924791e-09	1.4117886210984062e-11	5.436866768891091e-10	3.3425355637363583e-09	225.21789652528045	60.35738930522983	2.0789441461777176e-05	1.0467866291555004e-06	6.974118488366711e-05	0.0	0.0001397482772112858	0.0009171607032030698	0.3486315983357946	2.5402389722973025e-05	2.9654695164874876e-06	3.5858706338411906e-08	6.260474595593994e-07	9.486115258936562e-08	2.6119032581637563e-09	0.00018237527788355208	8.402120635862157e-06	1.063379916246295e-08	0.00023040575841666927	0.0	0.0001807729026612417	0.0	0.0	0.0	0.0	0.0	3.545208327852089	225.2233875982548	60.357496010673856	2.078901668887643e-05	1.0467982243274388e-06	6.973976692275262e-05	0.0	0.00013974882901912457	0.0009171643246918198	0.34863159373750713	2.540249001202066e-05	2.9655023651211226e-06	3.585833803489855e-08	6.260566043608579e-07	9.486253734459617e-08	2.6119420453749915e-09	0.00018237729805728738	8.40221367064769e-06	1.0633688261783742e-08	0.00023040694530915542	0.0	0.0001807749073959632	0.0	0.0	0.0	0.0	0.0	3.545208301923468	225.21423573531553	60.35731827736748	2.0789724646943146e-05	1.046778895681958e-06	6.974213020153232e-05	0.0	0.00013974790923744682	0.0009171582882081667	0.3486316014031526	2.540232284508099e-05	2.9654476078827303e-06	3.585895175708059e-08	6.260413605923347e-07	9.486022905060912e-08	2.6118773898606333e-09	0.0001823739305158532	8.402058585713306e-06	1.0633873061596936e-08	0.00023040496681119165	0.0	0.00018077156559045124	0.0	0.0	0.0	0.0	0.0	3.545208345145348	225.22704823244118	60.35756726320911	2.0788733510439157e-05	1.0468059510852301e-06	6.973882162694404e-05	0.0	0.00013974919678683015	0.0009171667383338818	0.3486315906730443	2.5402556852451603e-05	2.9655242547004436e-06	3.5858092382867547e-08	6.260626984552957e-07	9.486346014506926e-08	2.611967893323099e-09	0.00018237864425493157	8.402275666896286e-06	1.0633614293540423e-08	0.00023040773622720614	0.0	0.00018077624330556025	0.0	0.0	0.0	0.0	0.0	3.5452082846452013	225.21972689913818	60.357424850622586	2.0789299870110382e-05	1.0467904948844357e-06	6.974071222773349e-05	0.0	0.00013974846116804858	0.0009171619105026041	0.34863159680278105	2.5402423156438612e-05	2.96548046793471e-06	3.5858583593857406e-08	6.26050508314652e-07	9.486161424839753e-08	2.611916189273237e-09	0.00018237595139181087	8.402151652847739e-06	1.0633762202464919e-08	0.00023040615411624928	0.0	0.00018077357102225632	0.0	0.0	0.0	0.0	0.0	3.5452083192078203	215.3413566251756	59.69375263878209	2.4702396243804134e-05	2.0935296155665955e-06	8.285263795233198e-05	0.0	0.0001587699802414537	0.0010419992147233641	0.3482714854861962	2.8858535325024767e-05	5.930878942037722e-06	8.545061120319866e-08	1.425099581149685e-06	2.159404748335079e-07	5.942718671100667e-09	0.00036474584059799397	1.6803719303810354e-05	2.534737547569328e-08	0.0003375533183824094	0.0	0.0003619091170116859	0.0	0.0	0.0	0.0	0.0	3.5428675461829613	225.22155725690223	60.357460418998976	2.078915827912862e-05	1.0467943599416961e-06	6.974023957404565e-05	0.0	0.00013974864510396222	0.0009171631176653062	0.34863159526981563	2.5402456586115214e-05	2.965491417479107e-06	3.5858460826012717e-08	6.260535565819887e-07	9.486207583350232e-08	2.6119291183444244e-09	0.00018237662478304685	8.402182664442496e-06	1.0633725235569783e-08	0.0002304065497470702	0.0	0.00018077423926725965	0.0	0.0	0.0	0.0	0.0	3.545208310564876	225.23070880180046	60.3576386080254	2.0788450334789944e-05	1.046813675159773e-06	6.973787634027906e-05	0.0	0.00013974956447117756	0.0009171691514288709	0.3486315876091135	2.540262367773368e-05	2.9655461366782344e-06	3.5857846637849684e-08	6.260687905996751e-07	9.486438265007541e-08	2.6119937331246814e-09	0.0001823799899850853	8.402337641609308e-06	1.0633540297760197e-08	0.00023040852687060078	0.0	0.00018077757875152947	0.0	0.0	0.0	0.0	0.0	3.545208267372876	225.2962062107769	60.35901160957073	2.0782800798323413e-05	1.0467435365447957e-06	6.971900766000719e-05	0.0	0.00013975221408323517	0.0009171865407185154	0.34863160476085625	2.540310539133882e-05	2.965346767244918e-06	3.584529527376632e-08	6.260353565691026e-07	9.485930585520529e-08	2.611861825385687e-09	0.00018236773961466493	8.401759148723118e-06	1.0629798180533208e-08	0.00022814290417547597	0.0	0.0001807654267292094	0.0	1.3373624399331232e-06	6.686812145885287e-07	6.686812145885287e-07	1.3373624237990232e-06	3.480206208821665	225.21606613626508	60.35735378188478	2.078958305410321e-05	1.046782762754731e-06	6.974165754176124e-05	0.0	0.00013974809323407712	0.0009171594957693501	0.34863159986923214	2.5402356285791765e-05	2.965458563136988e-06	3.585882905958033e-08	6.260444103172173e-07	9.486069085655604e-08	2.6118903250202207e-09	0.00018237460425824274	8.40208961348447e-06	1.0633836115535163e-08	0.00023040536264832593	0.0	0.00018077223418399337	0.0	0.0	0.0	0.0	0.0	3.5452083364980314	2.9655350694419202e-06	3.7347077947620285e-08	4.2329998259267067e-07	6.435520670053831e-08	2.3598240000726387e-09	0.00018237930228164477	8.402474974382133e-06	1.0779429300098815e-08	0.00023040939046182994	0.0	0.00014452204421763708	0.0	0.0	0.0	0.0	0.0	3.545244761354687	225.22521792342445	60.35753162542128	2.0788875099289726e-05	1.046802088041865e-06	6.973929427363973e-05	0.0	0.00013974901291324913	0.0009171655315802636	0.34863159220478834	2.5402523434102833e-05	2.9655133108613275e-06	3.585821522052058e-08	6.260596516520006e-07	9.48629987817913e-08	2.6119549703680535e-09	0.00018237797121456746	8.402244671464934e-06	1.0633651281108413e-08	0.00023040734080252289	0.0	0.00018077557540895485	0.0	0.0	0.0	0.0	0.0	3.5452082932835083	0.0005731691198720716	4.012179234553391e-06	1.543145847046081e-05	4.012183871336347e-06	0.0001918540592003112	0.0008024387558829139	0.0002588510036516341	0.0	0.0	0.0	0.0	4.012193811642701e-06	8.096232592077917e-06	0.0	0.0005731712384183455	4.012194065169487e-06	1.543151551131328e-05	4.01219870115472e-06	4.012193843870819e-06	0.00025885196033812656	0.00019185476829008732	0.0008024417215001701	0.0	0.0	0.0	4.012208639723439e-06	8.090916784602658e-06	0.0	0.0005731733565840955	4.012208893121545e-06	1.5431572541919435e-05	4.0122135283094265e-06	4.012208671946012e-06	0.00025885291685280386	0.00019185547725251057	0.000802444686584849	0.0	0.0	0.0	4.01222346514129e-06	8.090946700859718e-06	0.0	0.0005731754743816392	4.012223718495824e-06	1.543162956261105e-05	4.012228352886691e-06	4.012223497358324e-06	0.0002588538732012243	0.00019185618609170185	0.0008024476511541736	0.0	0.0	0.0	4.012238287982375e-06	8.090976611917559e-06	0.0	0.0005731775918111159	4.01223854129335e-06	1.5431686573392067e-05	4.012243174887491e-06	4.01223832019387e-06	0.00025885482938344537	0.0001918568948077049	0.0008024506152083146	0.0	0.0	0.0	4.012253108247543e-06	8.091006517777208e-06	0.0	0.0005731797088726391	4.012253361514973e-06	1.5431743574265764e-05	4.012257994312616e-06	4.0122531404535e-06	0.00025885578539951366	0.0001918576034005552	0.0008024535787474099	0.0	0.0	0.0	4.012267925937483e-06	8.09103641844085e-06	0.0	0.0005731818255663011	4.01226817916138e-06	1.543180056523477e-05	4.0122728111627144e-06	4.012267958137904e-06	0.00025885674124946856	0.00019185831187028244	0.0008024565417715789	0.0	0.0	0.0	4.012282741052793e-06	8.091066313909207e-06	0.0	0.000573183941892186	4.012282994233166e-06	1.543185754630139e-05	4.012287625438374e-06	4.012282773247681e-06	0.00025885769693334895	0.00019185902021691517	0.0008024595042809437	0.0	0.0	0.0	4.012297553594085e-06	8.091096204183714e-06	0.0	0.0005731860578503846	4.012297806730945e-06	1.5431914517467974e-05	4.012302437140232e-06	4.012297585783438e-06	0.00025885865245119967	0.00019185972844048578	0.0008024624662756501	0.0	0.0	0.0	4.012312363562086e-06	8.091126089265374e-06	0.0	0.0005731881734410089	4.0123126166554465e-06	1.5431971478737328e-05	4.0123172462690725e-06	4.012312395745908e-06	0.0002588596078030776	0.00019186043654103503	0.0008024654277558842	0.0	0.0	0.0	4.012327170957726e-06	8.0910727002547e-06	0.0	0.0005731902886640009	4.012327424006186e-06	1.54320284301076e-05	4.012332052824487e-06	4.012327203136019e-06	0.0002588605629889644	0.0001918611445185475	0.0008024683887215999	0.0	0.0	0.0	4.012341975780777e-06	8.091185843856855e-06	0.0	0.0005731924035199476	4.012342228787193e-06	1.5432085371594265e-05	4.012346856810588e-06	4.012342007953544e-06	0.0002588615180091331	0.00019186185237322394	0.0008024713491736555	0.0	0.0	0.0	4.012356778035532e-06	8.24234055483333e-06	0.0	0.0005731945180859812	4.0123570315383415e-06	1.543214230527377e-05	4.0123616587673e-06	4.012356810202776e-06	0.00025886247289842187	0.00019186256013088455	0.0008024743092200556	10.50601858850177	0.0	0.0	0.0003056319739233361	0.0053795836693966955	0.0008817557159580767	4.012371578262013e-06	4.012087292909204e-06	3.911060400109301e-05	4.545802949576044e-05	0.026119587535934536	3.526981704349009e-06	0.002795061895635669	0.01820408255441507	0.004984398113581144	6.674031805273454e-07	0.0005333717265756198	0.0034399565268653028	4.37637414214388e-06	0.0008752748208522731	0.00028234647200054596	4.4878780399734086e-05	4.012087260640997e-06	0.000802417445674556	0.00025884412913224395	2625.2505083767537
132	15.884122965179504	0.03959414834555185	2967.9340971419942	0.3034724263426237	0.0942966746464304	1.2381111822568522	15.946257418898666	4.9574932161964425	1.471756581205362	5.988612499738612	0.0	26287.851792119087	23683.78408816451	0.023541602114041077	0.0	0.04464681396831071	1.8213994874059964	0.9535793439670742	0.0	0.0006109682478496122	0.0	0.07024003589032844	0.5055361497697712	0.0824580960679317	24.943068076493777	11.893722524072388	110.57261482876187	10.416808281499376	0.0	2398.997249963946	96.09044555505923	0.0	0.0018344085754059395	0.0	0.012193538387411542	0.656767186354581	0.6091907684547415	2.038152580701583	0.0	0.10963907497005429	0.0019358549371193887	0.06223117382829479	0.001120288266037255	3.508442586798936e-05	5.423304143611528	0.0017343799675331863	0.0	5.447756018239449e-05	0.0	0.26112400108495565	0.0	2.1387492491284323	2.0058603094875344e-06	0.07714242377734	0.01918743921900262	0.12092876812260715	0.0	0.013530324410485779	0.019440284215823743	1.2422783098590635	0.30749245041583817	27109.85379111851	54.769996857723804	0.0016534478066285848	0.0	0.029832080702243708	0.10907784529278149	0.019436626194826282	0.14749320255375117	0.0	0.1901586497269727	0.0	0.0005684044859002113	0.0	0.12661628702900518	0.5466736729544809	15.998886014694524	0.0	9.000851707081163e-07	0.0	0.0020984368586099878	2.566190087542339e-05	9.17680730600713e-10	1.2705156073192399e-06	2.8915108602832697e-05	7.487158042839216e-08	0.010095034501086368	0.8087675401645472	3.718068917557601e-08	7.424916643190637e-09	1.9189808613331017e-11	4.137639581827916e-06	8.078271424872927e-09	1.4530790734500804e-05	1.969229256906619e-12	0.43139555625696296	0.0	0.009022838545421264	1.8043002795163263	0.5820323368328308	1.3371460729073914e-06	6.685730310348918e-07	1.7364715860559136e-05	3.631372228742028e-07	7.26274446289754e-05	2.342820969111661e-05	0.047667158226623166	1.1946242145144883e-05	0.032797654934551876	14.138418657558777	0.0	0.0	8.094892574074489e-06	0.0	4.011530610365842e-06	0.9028817281145914	0.0	195.60995431481817	75.64625035838131	2.3461499754213806e-05	0.0021961205069632147	0.0	0.021468957798197165	1.053388712933342e-06	4.0048029309034144e-06	0.0002662360791704789	1.0542953809360875e-07	0.0	5.539754510450036e-05	0.0006562418626451184	2.558652389765957e-07	2.1684919004563293e-08	0.4360951058101136	3.4240355299528084e-05	4.7767693650072435e-08	0.0002928139297893469	0.0023767510851349033	8.885522996247205e-09	2.598969044800709e-05	0.0	0.00010755283030585017	2.0058603094875344e-06	1.3179375394588526e-05	2.0058602932985838e-06	1.7167888991284116e-13	1.0959573568749973e-10	7.146025875524596e-05	1.8415791286813373e-07	9.144493244473917e-07	2.0004447236215226	0.005163753842647122	5.406179447141859e-08	3.1850046108369074e-11	3.7480992120173314e-10	3.53604763464292e-05	9.425972375467667e-09	2.3842073168326526e-08	3.9797046072618235e-06	7.981398383511326e-09	3.995565249633679e-06	0.00033429302229679515	0.0020493603851394404	0.0009973773543248778	7.962037918284087e-09	1.4137292206841948e-11	5.435987948107529e-10	3.3419953077725894e-09	224.70907180687	60.78581465978335	2.0839168384513403e-05	1.0466176150509686e-06	6.978054387346696e-05	0.0	0.00013984160871641826	0.0009161060792543475	0.3486325319069705	2.537318026575433e-05	2.964990710511633e-06	3.5888942956396355e-08	6.252349599649292e-07	9.491047567204568e-08	2.6084900935677095e-09	0.00018234583150519455	8.400767466926125e-06	1.0662333705294886e-08	0.00023040148522690489	0.0	0.00018074325522145289	0.0	0.0	0.0	0.0	0.0	3.5452086905690474	224.71456086051856	60.78592249054163	2.08387424417755e-05	1.0466292977673512e-06	6.977912459910078e-05	0.0	0.0001398421663240678	0.0009161097321592979	0.3486325272567095	2.5373281424837663e-05	2.9650238071550626e-06	3.588857709637719e-08	6.25244170095403e-07	9.491187286383736e-08	2.6085291535494825e-09	0.00018234786693140844	8.400861204281427e-06	1.0662223325488588e-08	0.00023040268114801266	0.0	0.00018074527509545537	0.0	0.0	0.0	0.0	0.0	3.545208664444534	224.70541236349584	60.78574288159819	2.08394523493952e-05	1.0466098231547148e-06	6.978149006635905e-05	0.0	0.00013984123687469415	0.0009161036433077183	0.3486325350089996	2.5373112807628272e-05	2.964968636397745e-06	3.588918674351093e-08	6.25228817407092e-07	9.490954383579362e-08	2.6084640432587948e-09	0.00018234447395876644	8.400704947917893e-06	1.0662407256356284e-08	0.00023040068759621512	0.0	0.00018074190804747851	0.0	0.0	0.0	0.0	0.0	3.5452087079930354	224.71822014886934	60.78599449316475	2.083845848327685e-05	1.0466370828303594e-06	6.977817842706725e-05	0.0	0.0001398425379569955	0.0009161121667380963	0.34863252415761725	2.5373348845087602e-05	2.9650458619106496e-06	3.588833307086276e-08	6.252503077057442e-07	9.491280394909787e-08	2.6085551831913583e-09	0.00018234922328731038	8.400923668446412e-06	1.0662149703693875e-08	0.00023040347807921877	0.0	0.00018074662108792297	0.0	0.0	0.0	0.0	0.0	3.545208647035802	224.71090150754287	60.7858505803051	2.0839026402935615e-05	1.0466215099731719e-06	6.978007077983662e-05	0.0	0.00013984179460672033	0.0009161072970274625	0.3486325303566254	2.537321398927373e-05	2.965001744662179e-06	3.5888821026845773e-08	6.252380305040451e-07	9.491094147787487e-08	2.608503115632062e-09	0.0001823465100996665	8.400798718196228e-06	1.0662296919084164e-08	0.0002304018839372348	0.0	0.00018074392863093384	0.0	0.0	0.0	0.0	0.0	3.545208681859455	214.76326882776684	60.1110437593203	2.4769891840056882e-05	2.093191387284113e-06	8.29274353480273e-05	0.0	0.00015886223325495432	0.0010407107542609248	0.3482726397135699	2.882285145859997e-05	5.929920746346833e-06	8.555304540805134e-08	1.423137002237619e-06	2.1603562996770218e-07	5.934454661262307e-09	0.00036468691221340163	1.680101121650435e-05	2.5424473445739993e-08	0.000337537781505342	0.0	0.00036184950692764816	0.0	0.0	0.0	0.0	0.0	3.542868279604246	224.71273119219845	60.78588652378611	2.0838884422007153e-05	1.046625404211847e-06	6.977959768832834e-05	0.0	0.00013984198047589603	0.0009161085146621789	0.34863252880633416	2.5373247708960778e-05	2.965012776876319e-06	3.5888699073494916e-08	6.252411005476467e-07	9.491140720848875e-08	2.608516135626455e-09	0.00018234718857505043	8.40082996398037e-06	1.066226012581205e-08	0.00023040228257758936	0.0	0.0001807446019223534	0.0	0.0	0.0	0.0	0.0	3.545208673151214	224.72187937269837	60.78606658797134	2.08381745274325e-05	1.0466448651648592e-06	6.97772322637123e-05	0.0	0.00013984290950552481	0.0009161146007639974	0.348632521059071	2.5373416250027416e-05	2.9650679089364845e-06	3.588808895041427e-08	6.252564433372255e-07	9.491373473398465e-08	2.6085812045666963e-09	0.00018235057916783632	8.40098611071255e-06	1.0662076053733313e-08	0.00023040427473112077	0.0	0.00018074796660894082	0.0	0.0	0.0	0.0	0.0	3.545208629633114	224.78736707128826	60.78745472119445	2.083250396957281e-05	1.0465741940866509e-06	6.975832783388712e-05	0.0	0.00013984559649776957	0.0009161322033440369	0.34863253811034334	2.537390387164972e-05	2.9648670310683726e-06	3.587549472804704e-08	6.252228794065132e-07	9.490862896792238e-08	2.6084487645293084e-09	0.00018233823602924225	8.400403309134281e-06	1.0658314305018742e-08	0.00022813827067622302	0.0	0.00018073572271270886	0.0	1.3371460729073912e-06	6.685730310348919e-07	6.685730310348919e-07	1.3371460566509777e-06	3.4802008523504138	224.70724209111447	60.78577876128645	2.0839310366715423e-05	1.0466137194449152e-06	6.978101696913657e-05	0.0	0.00013984142280540292	0.000916104861345539	0.34863253345774214	2.537314653847749e-05	2.9649796744237686e-06	3.588906486204756e-08	6.252318889312363e-07	9.491000979114336e-08	2.60847706943743e-09	0.0001823451527915784	8.400736210167478e-06	1.0662370484414487e-08	0.0002304010864465787	0.0	0.00018074258169366184	0.0	0.0	0.0	0.0	0.0	3.5452086992803404	2.9650567575431314e-06	3.7447032685375414e-08	4.2289603155338696e-07	6.441148475406235e-08	2.35665762579256e-09	0.00018234988629005418	8.401125751064951e-06	1.0828435943494074e-08	0.00023040513510191684	0.0	0.00014449851106919606	0.0	0.0	0.0	0.0	0.0	3.5452451170880614	224.71639051273274	60.785958480344625	2.0838600462175133e-05	1.0466331906400602e-06	6.977865151193469e-05	0.0	0.00013984235215093682	0.0009161109495168621	0.3486325257066736	2.5373315136850154e-05	2.9650348354994752e-06	3.5888455095502495e-08	6.252472391481261e-07	9.491233844404399e-08	2.608542169404545e-09	0.00018234854516880602	8.400892439102406e-06	1.0662186518116663e-08	0.00023040307964854021	0.0	0.00018074594815086336	0.0	0.0	0.0	0.0	0.0	3.5452086557393288	0.000573076496111683	4.011530833378013e-06	1.5428964618847813e-05	4.011535505257595e-06	0.0001918262375024992	0.0008023090976430715	0.00025880917683941793	0.0	0.0	0.0	0.0	4.01154552068739e-06	8.094922727207058e-06	0.0	0.0005730786306757247	4.011545776132821e-06	1.542902209100341e-05	4.011550447200241e-06	4.011545553159409e-06	0.00025881014075835706	0.00019182695196493814	0.0008023120856789022	0.0	0.0	0.0	4.011560460860898e-06	8.089608857329446e-06	0.0	0.0005730807648524721	4.011560716176232e-06	1.542907955273054e-05	4.0115653864318295e-06	4.0115604933272745e-06	0.000258811104502421	0.0001918276662977547	0.0008023150731726659	0.0	0.0	0.0	4.011575398324075e-06	8.089638999676518e-06	0.0	0.0005730828986543225	4.011575653595043e-06	1.5429137004363045e-05	4.011580323039142e-06	4.011575430784808e-06	0.0002588120680772074	0.00019182838050509798	0.0008023180601417138	0.0	0.0	0.0	4.011590333163675e-06	8.089669136729915e-06	0.0	0.0005730850320814245	4.0115905883902925e-06	1.542919444590493e-05	4.011595257023216e-06	4.011590365618769e-06	0.00025881303148278387	0.00019182909458701796	0.0008023210465862569	0.0	0.0	0.0	4.011605265380753e-06	8.089699268491084e-06	0.0	0.0005730871651339306	4.01160552056304e-06	1.5429251877360258e-05	4.011610188385123e-06	4.01160529783021e-06	0.0002588139947192216	0.00019182980854356692	0.0008023240325065189	0.0	0.0	0.0	4.011620194976429e-06	8.08972939496308e-06	0.0	0.000573089297812005	4.011620450114405e-06	1.5429309298733334e-05	4.011625117126011e-06	4.011620227420251e-06	0.00025881495778659776	0.00019183052237480133	0.0008023270179027438	0.0	0.0	0.0	4.011635121951922e-06	8.089759516147886e-06	0.0	0.0005730914301158275	4.011635377045608e-06	1.5429366710028853e-05	4.0116400432471375e-06	4.011635154390112e-06	0.0002588159206849968	0.00019183123608078315	0.0008023300027751987	0.0	0.0	0.0	4.011650046308567e-06	8.089789632048392e-06	0.0	0.0005730935620455934	4.011650301357985e-06	1.5429424111251954e-05	4.01165496674987e-06	4.011650078741127e-06	0.00025881688341450966	0.00019183194966157917	0.0008023329871241688	0.0	0.0	0.0	4.011664968047791e-06	8.089819742667013e-06	0.0	0.0005730956936015102	4.011665223052967e-06	1.542948150240814e-05	4.0116698876356624e-06	4.0116650004747265e-06	0.0002588178459752314	0.0001918326631172595	0.0008023359709499502	0.0	0.0	0.0	4.011679887171076e-06	8.089766607597726e-06	0.0	0.000573097824783586	4.011680142130608e-06	1.542953888349761e-05	4.011684805904572e-06	4.0116799195923875e-06	0.000258818808367165	0.00019183337644782664	0.000802338954252551	0.0	0.0	0.0	4.01169480367846e-06	8.089879948069163e-06	0.0	0.0005730999555924361	4.011695058595226e-06	1.542959625453699e-05	4.011699721560903e-06	4.0116948360941515e-06	0.0002588197705905857	0.00019183408965348507	0.0008023419370328198	0.0	0.0	0.0	4.011709717574188e-06	8.24102402338423e-06	0.0	0.0005731020861057739	4.011709972990888e-06	1.542965361761883e-05	4.0117146351486525e-06	4.011709749984263e-06	0.0002588207326805824	0.00019183480276024415	0.0008023449193995221	10.58642144494954	0.0	0.0	0.00030559021339032213	0.005378668629071525	0.0008816297005189349	4.0117246294020835e-06	4.011438191628152e-06	3.910461900545062e-05	4.5450342587571925e-05	0.02612287270872931	3.5274949892195e-06	0.0028011545517989747	0.018200574061664025	0.004985136482623327	6.675170536308512e-07	0.0005345463124037669	0.003439370260427267	4.375612107474151e-06	0.0008751224138609493	0.000282297306604052	4.487255378265259e-05	4.011438159115318e-06	0.0008022876253204945	0.0002588022500204285	2645.2905885170344
133	15.995101392451497	0.04011043941022284	2962.538924943214	0.3041549340732441	0.09516924339405423	1.2386198567833324	15.869506353781906	4.9681236515822755	1.4865671725173764	6.037858787156661	0.0	26102.688899886292	23868.94904414831	0.023541590840428853	0.0	0.04468915303979408	1.8213690330519199	0.9536117847644082	0.0	0.0006109129118432771	0.0	0.07023933559055469	0.506996226597912	0.08269952567713526	24.94164578119186	11.893449353965673	110.49239509284892	10.447577067237294	0.0	2398.9661293648724	96.09044726029941	0.0	0.0018343776755404505	0.0	0.01222857143941922	0.6567476119048209	0.6091800388312281	2.038155798625303	0.0	0.10982292949814729	0.0019524214583887753	0.06277078352442526	0.0011373886981788416	3.5615867805579475e-05	5.4225233972022755	0.0017574637571498733	0.0	5.4468373940111664e-05	0.0	0.2612929423777522	0.0	2.1385803188189794	2.0055346500601015e-06	0.0770547145646892	0.01929668474827464	0.12055648647116712	0.0	0.013556836960586773	0.01944013851161639	1.2408587060853224	0.30923643267819967	27304.136362582667	55.543630024373336	0.0016323186537004675	0.0	0.02966430179149198	0.10923929417528255	0.019464085376002686	0.14748821007465446	0.0	0.190157439756832	0.0	0.0005681336609013473	0.0	0.12687744963969466	0.5464097878163279	15.99888619528404	0.0	8.999383880079972e-07	0.0	0.002098043670119967	2.5657906820824644e-05	9.175363210381565e-10	1.2704198477187401e-06	2.8914761229124225e-05	7.485743338579214e-08	0.010095263991598009	0.8087593192054382	3.717372662019838e-08	7.424819435933725e-09	1.9186175066516633e-11	4.137573696967147e-06	8.077037370141255e-09	1.4530619513728613e-05	1.9688597183830014e-12	0.43140106912406506	0.0	0.009022802772768537	1.8042931685859902	0.5820300428879159	1.3369280569151954e-06	6.684640229972796e-07	1.7365266636281187e-05	3.6314266858771344e-07	7.262853377210549e-05	2.342856104141579e-05	0.04766867219569641	1.194664190652901e-05	0.03279875305401993	14.218807341894133	0.0	0.0	8.093572514113625e-06	0.0	4.010877273349507e-06	0.9028923695274228	0.0	194.92324341300647	76.17218805038203	2.3550616904941173e-05	0.002195761241672062	0.0	0.021465937522411042	1.0532174931580404e-06	4.004150848179125e-06	0.0002668037537003123	1.0571882798803258e-07	0.0	5.542216513735756e-05	0.0006553390217845289	2.555957945691013e-07	2.170175177438445e-08	0.436095841402287	3.419325089417919e-05	4.771580196897984e-08	0.0002927662522934673	0.0023763641872040875	8.926120613229945e-09	2.598746985945879e-05	0.0	0.00010753536866443747	2.0055346500601015e-06	1.3186830670929067e-05	2.0055346337478753e-06	1.7165174154621952e-13	1.0957794146083888e-10	7.146032476002798e-05	1.8412527317778922e-07	9.143331575651973e-07	2.0004500921278225	0.005162846761648145	5.4055300883176604e-08	3.184437192159312e-11	3.7476044948053026e-10	3.536053498463689e-05	9.424321860495954e-09	2.3837996498654993e-08	3.9790566482982446e-06	7.98007062988749e-09	3.994914541506075e-06	0.0003342385726643636	0.0020490265762168726	0.0009972220115368165	7.960657831844109e-09	1.4156856581973454e-11	5.435102438929088e-10	3.341450939993736e-09	224.20083345254645	61.213666681797186	2.0888996501201543e-05	1.0464473164042475e-06	6.981977129115069e-05	0.0	0.0001399344927781563	0.0009150480973465025	0.348633469649289	2.5343877805032327e-05	2.9645082655126404e-06	3.591907607666379e-08	6.244196290382159e-07	9.495936192953668e-08	2.605065123474941e-09	0.00018231616132821163	8.399403995519205e-06	1.0690920708220742e-08	0.00023039718937216432	0.0	0.00018071338401546292	0.0	0.0	0.0	0.0	0.0	3.545209056027422	224.2063204693624	61.21377564859112	2.0888569391979466e-05	1.0464590882556425e-06	6.981835072598096e-05	0.0	0.00013993505624177642	0.0009150517819038127	0.3486334649464212	2.534397984069056e-05	2.9645416146718857e-06	3.591871273249366e-08	6.244289054561693e-07	9.496077174625347e-08	2.6051044602164298e-09	0.00018231821228402272	8.399498448210595e-06	1.0690810872977591e-08	0.0002303983944863054	0.0	0.00018071541930364573	0.0	0.0	0.0	0.0	0.0	3.5452090297034564	224.1971753674385	61.21359414614199	2.088928124355395e-05	1.0464394650223693e-06	6.982071834393987e-05	0.0	0.0001399341170310472	0.0009150456402903443	0.3486334727863955	2.5343809762302724e-05	2.9644860228784296e-06	3.591931818388068e-08	6.244134422489904e-07	9.495842166994276e-08	2.6050388884939685e-09	0.00018231479341786758	8.399340999120341e-06	1.0690993895381455e-08	0.0002303963856063887	0.0	0.00018071202655461197	0.0	0.0	0.0	0.0	0.0	3.545209073584518	224.20997840021084	61.21384840845009	2.088828465563961e-05	1.0464669326789314e-06	6.981740369277307e-05	0.0	0.00013993543177727658	0.0009150542375762348	0.3486334618122905	2.5344047845103662e-05	2.964563837592704e-06	3.591847038151866e-08	6.244350872179261e-07	9.496171124132625e-08	2.6051306741971103e-09	0.0001823195789820029	8.399561388760144e-06	1.0690737613358231e-08	0.00023039919753972186	0.0	0.00018071677556133058	0.0	0.0	0.0	0.0	0.0	3.5452090121618967	224.20266247419798	61.213702981021655	2.0888854130833122e-05	1.0464512410506156e-06	6.981929776738164e-05	0.0	0.00013993468062073445	0.0009150493256720229	0.3486334680814045	2.534391182078819e-05	2.964519383870519e-06	3.5918954986265024e-08	6.244227216811514e-07	9.495983194502671e-08	2.605078237825838e-09	0.0001823168451013927	8.39943548533495e-06	1.0690884103703459e-08	0.00023039759114812204	0.0	0.00018071406256516285	0.0	0.0	0.0	0.0	0.0	3.545209047251318	214.1858975972527	60.5276443920586	2.4837560290751155e-05	2.0928505862285765e-06	8.300214938628859e-05	0.0	0.00015895380123522322	0.0010394176516630971	0.34827379979466133	2.878703902907561e-05	5.928955262035184e-06	8.565533142643385e-08	1.4211668923196082e-06	2.1612956324253647e-07	5.926159238109482e-09	0.0003646275355832324	1.6798282496794783e-05	2.5501759251907527e-08	0.000337522139637161	0.0	0.0003617894465941312	0.0	0.0	0.0	0.0	0.0	3.5428690185801197	224.2044914799095	61.213739303181086	2.0888711761076276e-05	1.0464551650009848e-06	6.981882424560451e-05	0.0	0.00013993486844189807	0.0009150505538575108	0.3486334665135764	2.534394583266645e-05	2.964530500256663e-06	3.5918833871530664e-08	6.244258138205831e-07	9.496030188394963e-08	2.605091350073488e-09	0.00018231752875331303	8.399466969564642e-06	1.0690847491952441e-08	0.00023039799285282355	0.0	0.0001807147409946471	0.0	0.0	0.0	0.0	0.0	3.5452090384765924	224.21363626684632	61.21392126039526	2.0887999921801905e-05	1.046474774322305e-06	6.981645666771922e-05	0.0	0.000139935807227222	0.0009150566926892055	0.34863345867872214	2.5344115834025162e-05	2.9645860526381413e-06	3.591822793341518e-08	6.244412669679438e-07	9.496265043047598e-08	2.6051568797742486e-09	0.00018232094519565103	8.399624306998232e-06	1.069066432486766e-08	0.0002304000003085531	0.0	0.0001807181313386827	0.0	0.0	0.0	0.0	0.0	3.545208994626494	224.27911413667607	61.21532468493919	2.0882308260389228e-05	1.0464035611042805e-06	6.979751643286504e-05	0.0	0.0001399385317227219	0.0009150745085080489	0.34863347563140046	2.534460936224608e-05	2.9643836389219036e-06	3.590559045958367e-08	6.244075681592973e-07	9.495751484065941e-08	2.6050238866534716e-09	0.0001823085076029739	8.399037118967907e-06	1.0686882763133097e-08	0.0002281336112717556	0.0	0.0001807057938970503	0.0	1.3369280569151954e-06	6.684640229972796e-07	6.684640229972796e-07	1.336928040534239e-06	3.4801954550889347	224.19900441588797	61.21363040457478	2.088913887215722e-05	1.046443391061596e-06	6.982024481683161e-05	0.0	0.0001399343049145844	0.0009150468688837006	0.3486334712175985	2.5343843785475072e-05	2.964497145182219e-06	3.591919714263152e-08	6.244165358927779e-07	9.495889183763171e-08	2.6050520070250886e-09	0.0001823154774337202	8.399372500115118e-06	1.0690957305475596e-08	0.0002303967875249333	0.0	0.00018071270534530693	0.0	0.0	0.0	0.0	0.0	3.545209064805255	2.964574815576025e-06	3.75472681614592e-08	4.2248920210069743e-07	6.446740378953558e-08	2.3534734689353723e-09	0.00018232024705056604	8.399766266023142e-06	1.0877684980229606e-08	0.00023040085740279743	0.0	0.00014447479863625951	0.0	0.0	0.0	0.0	0.0	3.5452454755112113	224.20814944278735	61.213812017023656	2.0888427023477065e-05	1.0464630108148666e-06	6.981787720829187e-05	0.0	0.0001399352440200725	0.0009150530098089854	0.34863346337886775	2.53440138448067e-05	2.9645527271169732e-06	3.591859156915976e-08	6.244319965886548e-07	9.496124153205142e-08	2.6051175682577938e-09	0.00018231889569357007	8.399529921275025e-06	1.069077424678055e-08	0.0002303987960485931	0.0	0.00018071609749276187	0.0	0.0	0.0	0.0	0.0	3.5452090209318237	0.0005729831675655045	4.010877498067612e-06	1.5426451789775337e-05	4.010882205682756e-06	0.0001917982062661463	0.0008021784529765028	0.0002587670317963882	0.0	0.0	0.0	0.0	4.010892297602886e-06	8.093602897644322e-06	0.0	0.0005729853184387999	4.01089255500189e-06	1.5426509701083136e-05	4.010897261790074e-06	4.010892330323246e-06	0.00025876800307938054	0.00019179892619908243	0.0008021814638388423	0.0	0.0	0.0	4.010907351908837e-06	8.088290982201614e-06	0.0	0.0005729874689178769	4.010907609176291e-06	1.5426567601776013e-05	4.010912315137869e-06	4.010907384623449e-06	0.0002587689741843724	0.00019179964600007717	0.0008021844741494285	0.0	0.0	0.0	4.010922403456023e-06	8.088321354752414e-06	0.0	0.0005729896190152334	4.010922660678304e-06	1.5426625492190463e-05	4.010927365813619e-06	4.010922436164892e-06	0.0002587699451170073	0.00019180036567331357	0.0008021874839257565	0.0	0.0	0.0	4.0109374523319225e-06	8.088351721913267e-06	0.0	0.0005729917687310287	4.010937709509048e-06	1.5426683372330797e-05	4.010942413818446e-06	4.010937485035049e-06	0.0002587709158773576	0.00019180108521884526	0.0008021904931680504	0.0	0.0	0.0	4.010952498537651e-06	8.088382083685752e-06	0.0	0.0005729939180654234	4.010952755669641e-06	1.5426741242201304e-05	4.01095745915347e-06	4.010952531235038e-06	0.00025877188646549533	0.00019180180463672562	0.0008021935018765332	0.0	0.0	0.0	4.010967542074328e-06	8.08841244007291e-06	0.0	0.0005729960670185763	4.0109677991612005e-06	1.5426799101806296e-05	4.010972501819804e-06	4.010967574765978e-06	0.0002587728568814921	0.00019180252392700782	0.0008021965100514267	0.0	0.0	0.0	4.010982582943059e-06	8.0884427910765e-06	0.0	0.0005729982155906451	4.0109828399848345e-06	1.5426856951150016e-05	4.0109875418185504e-06	4.010982615628976e-06	0.00025877382712541857	0.0001918032430897444	0.0008021995176929487	0.0	0.0	0.0	4.010997621144938e-06	8.088473136698917e-06	0.0	0.0005730003637817846	4.010997878141631e-06	1.5426914790236672e-05	4.011002579150796e-06	4.010997653825121e-06	0.00025877479719734424	0.00019180396212498693	0.0008022025248013141	0.0	0.0	0.0	4.011012656681036e-06	8.088503476941863e-06	0.0	0.0005730025115921476	4.0110129136326675e-06	1.5426972619070384e-05	4.0110176138176075e-06	4.011012689355488e-06	0.0002587757670973375	0.0001918046810327862	0.0008022055313767347	0.0	0.0	0.0	4.0110276895524105e-06	8.088450600089638e-06	0.0	0.0005730046590216795	4.011027946457562e-06	1.5427030437649698e-05	4.011032645818603e-06	4.011027722221135e-06	0.0002587767368253735	0.00019180539981312385	0.0008022085374191324	0.0	0.0	0.0	4.011042719758674e-06	8.088564141296472e-06	0.0	0.0005730068060709397	4.011042976620235e-06	1.54270882459897e-05	4.011047675157701e-06	4.011042752421673e-06	0.000258777706381705	0.0001918061184661872	0.0008022115429292916	0.0	0.0	0.0	4.011057747303747e-06	8.239697498531475e-06	0.0	0.0005730089528182204	4.011058004668757e-06	1.542714604619833e-05	4.011062702382942e-06	4.011057779961022e-06	0.00025877867580168716	0.00019180683701818205	0.0008022145480168092	10.666811295625514	0.0	0.0	0.0003055481341481879	0.005377746667573527	0.0008815027251241302	4.011072772735612e-06	4.010784143443993e-06	3.9098588611854947e-05	4.544259687554228e-05	0.02612618285117234	3.528012208685289e-06	0.0028072934196440367	0.018197038974751462	0.004985880498989333	6.676318039513539e-07	0.000535729860741847	0.003438779526508341	4.37484427127236e-06	0.000874968846562168	0.0002822477668811157	4.486628039405075e-05	4.010784110682075e-06	0.0008021568155840286	0.0002587600517242412	2665.330668657315
134	16.107466776285335	0.040637511917215804	2957.1495499787297	0.3048426405107993	0.09605468494785817	1.2391420274373808	15.792521384902368	4.978775696299723	1.501454548487774	6.087209016711224	0.0	25917.52943739331	24054.11060195994	0.023541579430203994	0.0	0.044731855084180795	1.821338314816445	0.9536445027142144	0.0	0.000610857108206126	0.0	0.07023862923982883	0.5084686909920624	0.082943020243905	24.940211428139854	11.89317384779977	110.41218865002331	10.478609656168667	0.0	2398.9347441158807	96.09044897874293	0.0	0.0018343465042368315	0.0	0.01226390363532071	0.6567278681762025	0.6091692178031652	2.0381590423941516	0.0	0.11000706849696859	0.001969205201768024	0.06331746363605881	0.001154842631233854	3.615886935364537e-05	5.421734235986596	0.0017810251843165305	0.0	5.445911671485642e-05	0.0	0.26146207437941904	0.0	2.1384111979489466	2.0052064976653055e-06	0.07696598198711714	0.019407012648485135	0.12018330802135742	0.0	0.013583424823134502	0.019439991292701957	1.2394226259456225	0.31099765530044277	27498.392346827608	56.32246023527514	0.0016115946244408326	0.0	0.029498397035345306	0.1093988042985894	0.019491204038133723	0.14748317923756069	0.0	0.19015622043517563	0.0	0.0005678608298922108	0.0	0.12714054598905097	0.546143947956398	15.998886377263773	0.0	8.997904751026255e-07	0.0	0.002097647417665097	2.5653882097836784e-05	9.173908026172333e-10	1.2703233646569102e-06	2.891441083484786e-05	7.484317611775848e-08	0.010095495471325516	0.8087510256705599	3.7166709811324613e-08	7.42472139121223e-09	1.918251321207796e-11	4.137507385735557e-06	8.075793853874437e-09	1.4530446810256652e-05	1.9684873623140725e-12	0.4314066302201713	0.0	0.009022766696122262	1.8042859971927172	0.5820277294370116	1.3367083617792517e-06	6.683541753870311e-07	1.7365822015209963e-05	3.631481575565741e-07	7.262963156631304e-05	2.3428915182625074e-05	0.04767019881686002	1.1947045011663824e-05	0.0327998603582283	14.299182923841396	0.0	0.0	8.092242303093857e-06	0.0	4.010218911959854e-06	0.9029031057215318	0.0	194.2374800463332	76.69720446291647	2.3640072920294854e-05	0.002195399203331932	0.0	0.02146288271630708	1.0530449601781945e-06	4.0034937523754246e-06	0.00026737222590345186	1.0600885828254223e-07	0.0	5.544636981472366e-05	0.0006544315011674614	2.553243978734746e-07	2.1718437347894844e-08	0.4360965847893228	3.4145902316432644e-05	4.766354480750857e-08	0.00029271820826250584	0.002375974315775709	8.966911348159926e-09	2.5985218893234582e-05	0.0	0.00010751777335167153	2.0052064976653055e-06	1.3194278807165561e-05	2.0052064812275524e-06	1.7162438524130419e-13	1.0956001057870003e-10	7.146039149640147e-05	1.840923807892908e-07	9.142161197235547e-07	2.0004555092989618	0.005161932657406055	5.4048757043659144e-08	3.183865380971953e-11	3.747106051943198e-10	3.5360594204137195e-05	9.422658569633218e-09	2.383388837698693e-08	3.97840370582566e-06	7.978732649955319e-09	3.994258828639228e-06	0.00033418370424385144	0.0020486901997762586	0.000997065477793261	7.959267089034632e-09	1.4176582293251434e-11	5.43421011906739e-10	3.340902385219136e-09	223.6931833271439	61.640943606061455	2.093892559758716e-05	1.0462757097480954e-06	6.985886537264249e-05	0.0	0.0001400269263618264	0.000913986754785052	0.34863441157491193	2.5314482266199572e-05	2.9640221150093625e-06	3.5949103774060526e-08	6.236014544890762e-07	9.500780706304624e-08	2.601628297256835e-09	0.00018228626326403545	8.398030033292756e-06	1.0719559741717651e-08	0.0002303928704981209	0.0	0.00018068328498713193	0.0	0.0	0.0	0.0	0.0	3.5452094242771524	223.6986682894883	61.64105371962092	2.093849732542008e-05	1.0462875723650812e-06	6.985744353985818e-05	0.0	0.00014002749573846108	0.0009139904712348734	0.3486344068188166	2.5314585185082424e-05	2.9640557213037836e-06	3.59487430199205e-08	6.236107981755069e-07	9.500922969743613e-08	2.6016679148410073e-09	0.00018228833003353196	8.39812521440773e-06	1.07194504753989e-08	0.00023039408497386448	0.0	0.0001806853359712893	0.0	0.0	0.0	0.0	0.0	3.5452093977500847	223.689526612066	61.64087030578339	2.0939211115047828e-05	1.0462677977920038e-06	6.985981326986211e-05	0.0	0.0001400265466712984	0.0009139842764592648	0.3486344147475307	2.5314413634433303e-05	2.963999700770902e-06	3.59493441518628e-08	6.235952228136236e-07	9.500685825145987e-08	2.6016018748783064e-09	0.0001822848848001152	8.397966550765934e-06	1.0719632548714972e-08	0.0002303920604847236	0.0	0.0001806819170512645	0.0	0.0	0.0	0.0	0.0	3.5452094419697913	223.70232485107945	61.641127243869384	2.093821181359156e-05	1.0462954772356584e-06	6.985649566091393e-05	0.0	0.00014002787521451282	0.0009139929481607186	0.34863440364921305	2.5314653778083494e-05	2.9640781154692758e-06	3.594850239292117e-08	6.236170247425761e-07	9.501017773078453e-08	2.6016943158820196e-09	0.00018228970726297432	8.398188640066522e-06	1.0719377594187747e-08	0.00023039489426187086	0.0	0.00018068670268205384	0.0	0.0	0.0	0.0	0.0	3.5452093800732656	223.6950116638935	61.6409802875652	2.0938782839608115e-05	1.046279664662388e-06	6.985839142646486e-05	0.0	0.00014002711617569312	0.0009139879937430063	0.3486344099892884	2.5314516576407852e-05	2.964033319115025e-06	3.594898354754842e-08	6.236045695629187e-07	9.500828135246453e-08	2.6016415052556428e-09	0.00018228695231066252	8.39806176601852e-06	1.0719523327017153e-08	0.00023039327539591968	0.0	0.00018068396877101933	0.0	0.0	0.0	0.0	0.0	3.545209415433319	213.60924551274297	60.94355215742665	2.4905401422925427e-05	2.092507165375602e-06	8.307677744950189e-05	0.0	0.00015904467925113364	0.0010381198999645134	0.3482749657531629	2.875109784358912e-05	5.927982355883534e-06	8.575746408297521e-08	1.4191892187556334e-06	2.1622226301744863e-07	5.917832267721713e-09	0.00036456770251458437	1.6795532767253485e-05	2.5579231985138226e-08	0.0003375063909384017	0.0	0.0003617289278648798	0.0	0.0	0.0	0.0	0.0	3.542869763211816	223.69683998478138	61.641016991979654	2.0938640082199695e-05	1.0462836188679345e-06	6.985791748213882e-05	0.0	0.00014002730596783563	0.0009139892325591637	0.3486344084036908	2.531455088268968e-05	2.96404452121284e-06	3.594886329615382e-08	6.236076841251136e-07	9.500875556393549e-08	2.601654711117225e-09	0.00018228764123380805	8.398093493055921e-06	1.0719486904906504e-08	0.0002303936802211531	0.0	0.00018068465243250575	0.0	0.0	0.0	0.0	0.0	3.5452094065908932	223.70598134877	61.641200860107105	2.09379263041209e-05	1.0463033792767588e-06	6.985554778962685e-05	0.0	0.00014002825460392079	0.0009139954245210181	0.3486344004802065	2.5314722355424214e-05	2.9641005016189805e-06	3.594826166667277e-08	6.236232492664662e-07	9.501112545286674e-08	2.601720708388483e-09	0.00018229108399944966	8.398252043016068e-06	1.0719304683420282e-08	0.0002303957032602041	0.0	0.0001806880689039092	0.0	0.0	0.0	0.0	0.0	3.5452093624027152	223.77144927150417	61.64261973633113	2.0932213456159983e-05	1.0462316139809985e-06	6.983657169261423e-05	0.0	0.0001400310167215967	0.0009140134534969907	0.34863441733624795	2.53152217879922e-05	2.9638965239009867e-06	3.593558053782259e-08	6.235894104485634e-07	9.50059591588461e-08	2.601587140759117e-09	0.00018227855022125402	8.397660388675615e-06	1.0715503123148853e-08	0.00022812892554349834	0.0	0.00018067563620026138	0.0	1.3367083617792517e-06	6.683541753870309e-07	6.683541753870309e-07	1.3367083452714649e-06	3.480190016291544	223.69135497546398	61.64090694653708	2.0939068356114545e-05	1.0462717541247392e-06	6.98593393205986e-05	0.0	0.00014002673652667335	0.0009139855156881548	0.3486344131609624	2.5314447952143883e-05	2.964010908894951e-06	3.594922397559284e-08	6.235983389045597e-07	9.500733269582888e-08	2.601615087125029e-09	0.00018228557409387126	8.39799829487607e-06	1.0719596148978672e-08	0.0002303924655277366	0.0	0.00018068260108058078	0.0	0.0	0.0	0.0	0.0	3.5452094331227424	2.964089177315546e-06	3.764778296389429e-08	4.220794748247816e-07	6.452295870206413e-08	2.3502714412073758e-09	0.00018229038049036024	8.398396331671387e-06	1.0927177085379514e-08	0.00023039655701953088	0.0	0.00014445090366314173	0.0	0.0	0.0	0.0	0.0	3.545245836673099	223.7004965782461	61.64109047025978	2.0938354569190752e-05	1.0462915251541955e-06	6.985696959936102e-05	0.0	0.00014002768548716476	0.0009139917097674926	0.34863440523351463	2.5314619483512893e-05	2.964066919388905e-06	3.594862271884168e-08	6.23613911714618e-07	9.500970375304588e-08	2.6016811164290444e-09	0.00018228901870989868	8.398156930076911e-06	1.071941403849226e-08	0.0002303944896540882	0.0	0.00018068601938803024	0.0	0.0	0.0	0.0	0.0	3.5452093889108087	0.0005728891213490794	4.010219138415162e-06	1.5423919636292856e-05	4.010223882420742e-06	0.00019176996167419118	0.0008020468038517449	0.00025872456270523207	0.0	0.0	0.0	0.0	4.01023405223199e-06	8.092272921242907e-06	0.0	0.000572891288830343	4.010234311620353e-06	1.5423977994796887e-05	4.010239054783731e-06	4.010234085205241e-06	0.00025872554148713927	0.00019177068717788294	0.0008020498379586036	0.0	0.0	0.0	4.010249222760428e-06	8.086962977404886e-06	0.0	0.0005728934559102623	4.010249482015763e-06	1.5424036342494044e-05	4.010254224337316e-06	4.010249255727828e-06	0.0002587265200878303	0.00019177141254724694	0.0008020528715037448	0.0	0.0	0.0	4.0102643904802865e-06	8.086993584373961e-06	0.0	0.0005728956226014402	4.010264649689612e-06	1.5424094679723663e-05	4.010269391169712e-06	4.010264423441831e-06	0.0002587274985129953	0.00019177213778650114	0.0008020559045048047	0.0	0.0	0.0	4.010279555479736e-06	8.08702418585399e-06	0.0	0.0005728977889040432	4.01027981464308e-06	1.5424153006490256e-05	4.010284555282083e-06	4.010279588435437e-06	0.0002587284767627089	0.00019177286289570107	0.0008020589369620161	0.0	0.0	0.0	4.010294717759947e-06	8.087054781846622e-06	0.0	0.0005728999548182362	4.010294976877326e-06	1.5424211322798307e-05	4.010299716675593e-06	4.0102947507098045e-06	0.0002587294548370469	0.00019177358787490257	0.0008020619688756135	0.0	0.0	0.0	4.010309877322092e-06	8.087085372355036e-06	0.0	0.0005729021203441898	4.010310136393527e-06	1.542426962865231e-05	4.010314875351426e-06	4.010309910266105e-06	0.0002587304327360874	0.0001917743127241632	0.0008020650002458422	0.0	0.0	0.0	4.010325034167399e-06	8.087115957381227e-06	0.0	0.0005729042854820823	4.010325293192907e-06	1.5424327924057002e-05	4.010330031310837e-06	4.01032506710557e-06	0.00025873141045991383	0.00019177503744354424	0.0008020680310729644	0.0	0.0	0.0	4.010340188297172e-06	8.087146536928014e-06	0.0	0.0005729064502321049	4.010340447276779e-06	1.5424386209017414e-05	4.010345184555158e-06	4.010340221229506e-06	0.00025873238800861424	0.00019177576203311048	0.0008020710613572573	0.0	0.0	0.0	4.0103553397128024e-06	8.087177110997754e-06	0.0	0.0005729086145944589	4.0103555986465325e-06	1.5424444483538907e-05	4.010360335085801e-06	4.010355372639304e-06	0.0002587333653822818	0.00019177648649293074	0.000802074091099011	0.0	0.0	0.0	4.010370488415739e-06	8.087124496769065e-06	0.0	0.0005729107785691468	4.01037074730217e-06	1.5424502747621478e-05	4.01037548290279e-06	4.010370521336411e-06	0.0002587343425809177	0.0001917772108230056	0.0008020771202982286	0.0	0.0	0.0	4.010385634406001e-06	8.0872382427164e-06	0.0	0.0005729129421567897	4.010385893248047e-06	1.5424561001281894e-05	4.010390628010461e-06	4.010385667320845e-06	0.00025873531960480015	0.000191777935023542	0.0008020801489557704	0.0	0.0	0.0	4.010400777687884e-06	8.238360798018249e-06	0.0	0.0005729151054363572	4.0104010370370204e-06	1.5424619246646497e-05	4.010405770961609e-06	4.010400810596903e-06	0.000258736296489586	0.00019177865912097094	0.0008020831771821625	10.747188041373773	0.0	0.0	0.0003055057303812768	0.005376817659101837	0.0008813747722799072	4.010415918814021e-06	4.0101250578247785e-06	3.909251199073928e-05	4.543479128211721e-05	0.02612951841907009	3.5285334348142597e-06	0.002813479343298206	0.018193476807539084	0.004986630266100702	6.677474475967628e-07	0.0005369225355806367	0.003438184243414927	4.374070527395812e-06	0.0008748140977273619	0.0002821978459829105	4.4859959382102636e-05	4.010125024809198e-06	0.0008020249983587212	0.0002587175284021377	2685.3707487975953
135	16.22124925568699	0.04117566885917521	2951.765963574121	0.3055355894353769	0.09695328324076387	1.2396777681225255	15.715299043840467	4.989449736562065	1.5164195104376132	6.136665067679972	0.0	25732.3734569182	24239.26870972293	0.023541567880668343	0.0	0.04477492700257477	1.8213073276605476	0.9536775030808717	0.0	0.0006108008280965913	0.0	0.07023791672333998	0.5099537775976019	0.08318861899585167	24.938764788957084	11.892895961196926	110.33199560116712	10.509911064125875	0.0	2398.9030891802317	96.09045071063325	0.0	0.0018343150563199862	0.0	0.012299540654215397	0.6567079519458159	0.6091583036246812	2.038162312484245	0.0	0.11019148924854666	0.001986210707020888	0.0638713618958916	0.0011726599127282183	3.671376099113228e-05	5.420936486924126	0.0018050775570989288	0.0	5.4449787198070374e-05	0.0	0.2616313971932697	0.0	2.138241886417939	2.0048758066041058e-06	0.07687620754013486	0.019518442912055654	0.11980921054577139	0.0	0.013610088372948304	0.01943984252764386	1.237969771807006	0.31277643630920726	27692.62169511932	57.10648114698189	0.0015912654039754034	0.0	0.02933433584390149	0.10955641047471994	0.019517988274027218	0.14747810933724845	0.0	0.19015499158973131	0.0	0.0005675859563002745	0.0	0.1274056113329113	0.5458761177328221	15.998886560659322	0.0	8.996414111758706e-07	0.0	0.00209724804467778	2.5649826142628508e-05	9.172441549540342e-10	1.2702261448696575e-06	2.8914057363040358e-05	7.482880658956967e-08	0.010095728978321372	0.8087426581859245	3.7159637747327194e-08	7.424622493262142e-09	1.917882252748896e-11	4.1374406407926556e-06	8.074540702218623e-09	1.4530272596115405e-05	1.9681121369891625e-12	0.4314122404706296	0.0	0.009022730309742174	1.804278764194638	0.5820253961117268	1.3364869565676382e-06	6.682434727381654e-07	1.7366382082069454e-05	3.631536905376542e-07	7.263073816297215e-05	2.3429272163582675e-05	0.047671738322981605	1.1947451522249708e-05	0.03280097701665814	14.379545302621402	0.0	0.0	8.09090175425117e-06	0.0	4.009555433754299e-06	0.9029139384976175	0.0	193.55266912200568	77.22129489129848	2.3729868177803383e-05	0.002195034340989147	0.0	0.021459792715670167	1.0528710898784422e-06	4.002831551283151e-06	0.0002679414839485061	1.062996239153924e-07	0.0	5.5470155800476066e-05	0.0006535192880401983	2.5505103664892427e-07	2.173497383760832e-08	0.43609733606545015	3.409830890073876e-05	4.761091992635192e-08	0.00029266979095451647	0.002375581416169942	9.007895615703665e-09	2.5982936950727622e-05	0.0	0.00010750004191719653	2.0048758066041058e-06	1.3201719472042239e-05	2.0048757900385143e-06	1.715968171757679e-13	1.0954194052713784e-10	7.146045897910408e-05	1.8405923104240854e-07	9.14098195013274e-07	2.0004609760669703	0.0051610114003818475	5.4042162025326597e-08	3.183289096275296e-11	3.746603815284503e-10	3.536065401626481e-05	9.420982267253716e-09	2.3829748224027808e-08	3.977745688144177e-06	7.977384255461563e-09	3.993598018942091e-06	0.0003341284093292113	0.002048351208571667	0.0009969077312031603	7.957865493532777e-09	1.4196472370968861e-11	5.433310863200362e-10	3.340349566402451e-09	223.18612329689725	62.067643667677956	2.098895545744173e-05	1.0461027710422612e-06	6.989782433567345e-05	0.0	0.00014011890645684947	0.0009129220488857986	0.3486353576960921	2.5284993574934062e-05	2.963532190897345e-06	3.597902409275584e-08	6.227804237602441e-07	9.5055806735608e-08	2.598179563179767e-09	0.0001822561331242645	8.396645387299427e-06	1.0748250366905253e-08	0.00023038852824297295	0.0	0.00018065295398136372	0.0	0.0	0.0	0.0	0.0	3.5452097953693955	223.1916061869966	62.06775493874034	2.098852602605708e-05	1.0461147260989342e-06	6.989640125900616e-05	0.0	0.0001401194818044021	0.0009129257974720612	0.3486353528861484	2.5285097383795898e-05	2.9635660590695974e-06	3.597866600477882e-08	6.22789835720492e-07	9.505724238511947e-08	2.598219465790938e-09	0.00018225821599911766	8.396741310274785e-06	1.074814169458628e-08	0.00023038975225339218	0.0	0.00018065502095080522	0.0	0.0	0.0	0.0	0.0	3.5452097686354795	223.18246796370292	62.067569595619204	2.0989241747515373e-05	1.0460947973936114e-06	6.989877306147032e-05	0.0	0.00014011852278422986	0.000912919549127339	0.3486353609046726	2.528492434961651e-05	2.9635096018864065e-06	3.597926269028057e-08	6.227741465267343e-07	9.50548492401259e-08	2.598152950607477e-09	0.00018225474391192362	8.396581409668491e-06	1.074832277698674e-08	0.0002303877118663364	0.0	0.0001806515753771954	0.0	0.0	0.0	0.0	0.0	3.5452098132000813	223.19526136748607	62.067829234536944	2.0988239741219376e-05	1.0461226925296888e-06	6.989545255013197e-05	0.0	0.0001401198652596025	0.0009129282958139644	0.34863534968061827	2.5285166569888222e-05	2.96358862763254e-06	3.5978427152393695e-08	6.227961077614084e-07	9.505819908808478e-08	2.5982460566748316e-09	0.00018225960395391674	8.396805229975164e-06	1.074806920846131e-08	0.00023039056789104094	0.0	0.0001806563983069967	0.0	0.0	0.0	0.0	0.0	3.545209750820909	223.18795094281955	62.06768073504003	2.098881231309694e-05	1.0461067567830087e-06	6.989734997500523e-05	0.0	0.00014011909826132068	0.0009129232985575885	0.3486353560925242	2.5285028181848757e-05	2.9635434823330856e-06	3.5978904755530866e-08	6.227835616004462e-07	9.50562853648279e-08	2.598192866222651e-09	0.00018225682754164808	8.396677367418141e-06	1.0748214150387542e-08	0.0002303889363203553	0.0	0.00018065364309595994	0.0	0.0	0.0	0.0	0.0	3.5452097864565832	213.03331515697704	61.358764675656154	2.4973415057667428e-05	2.092161076540882e-06	8.315131688623598e-05	0.0	0.00015913486238867304	0.0010368174921943224	0.34827613761299414	2.8715027709127404e-05	5.927001891386594e-06	8.585943811193501e-08	1.4172039482810685e-06	2.1631371755293164e-07	5.909473613605071e-09	0.00036450740461246427	1.6792761641142507e-05	2.565689070906152e-08	0.00033749053352511094	0.0	0.00036166794239301603	0.0	0.0	0.0	0.0	0.0	3.5428705136030634	223.18977857295928	62.067717825288604	2.0988669169283092e-05	1.046110741801792e-06	6.98968756160533e-05	0.0	0.00014011929004378214	0.0009129245480859801	0.3486353544889221	2.528506278479265e-05	2.9635547717235307e-06	3.5978785392864894e-08	6.227866989207175e-07	9.50567639146937e-08	2.598206167093863e-09	0.00018225752183324706	8.396709341742395e-06	1.0748177926279088e-08	0.0002303893443238149	0.0	0.00018065433208590425	0.0	0.0	0.0	0.0	0.0	3.545209777545208	223.1989164843909	62.06790362222625	2.0987953458579576e-05	1.0461306560779066e-06	6.98945038483681e-05	0.0	0.00014012024862695714	0.0009129307935835192	0.34863534647574906	2.5285235740131876e-05	2.9636111880293732e-06	3.597818819848126e-08	6.228023777252233e-07	9.505915547403461e-08	2.5982726388827806e-09	0.00018226099140650407	8.396869126540428e-06	1.0747996692044313e-08	0.00023039138323356786	0.0	0.00018065777516508436	0.0	0.0	0.0	0.0	0.0	3.5452097330127263	223.26437434174755	62.06933811120901	2.0982219340245446e-05	1.0460583285095315e-06	6.987549183045296e-05	0.0	0.00014012304848164708	0.0009129490356054569	0.34863536323720173	2.5285741073978878e-05	2.9634056174280115e-06	3.596546300083428e-08	6.227683936169525e-07	9.505395756787376e-08	2.598138474694677e-09	0.00018224835966658244	8.396272923969195e-06	1.0744174943755052e-08	0.00022812421306237077	0.0	0.00018064524543838257	0.0	1.3364869565676382e-06	6.682434727381654e-07	6.682434727381654e-07	1.3364869399306751e-06	3.4801845351941783	223.18429563612222	62.06760662227265	2.0989098602296126e-05	1.0460987845792321e-06	6.98982986979878e-05	0.0	0.00014011871463080346	0.0009129207990734419	0.3486353593001047	2.5284958964127013e-05	2.963520897415412e-06	3.597914340443618e-08	6.227772854009732e-07	9.505532802716544e-08	2.598166257968871e-09	0.00018225543858104107	8.396613401383714e-06	1.0748286575800985e-08	0.00023038812009164728	0.0	0.0001806522647418126	0.0	0.0	0.0	0.0	0.0	3.5452098042839943	2.9635997748846058e-06	3.774857562046578e-08	4.216668300934388e-07	6.457814434136586e-08	2.347051453458052e-09	0.00018226028243501936	8.397015755743133e-06	1.0976912921476706e-08	0.0002303922335985951	0.0	0.00014442682281315175	0.0	0.0	0.0	0.0	0.0	3.5452462006239	223.1934337851646	62.06779207516479	2.098838288334297e-05	1.0461187096747789e-06	6.98959269036119e-05	0.0	0.00014011967354283104	0.0009129270467135666	0.34863535128286144	2.5285131978795733e-05	2.9635773443722573e-06	3.597854659129284e-08	6.227929720007829e-07	9.50577207762589e-08	2.598232762318196e-09	0.00018225891003931986	8.396773273018069e-06	1.0748105455314995e-08	0.00023039016010911943	0.0	0.00018065570969141742	0.0	0.0	0.0	0.0	0.0	3.545209759727313	0.0005727943442589977	4.0095556619789275e-06	1.5421367802854756e-05	4.00956044304781e-06	0.00019174149981520902	0.0008019141317917471	0.0002586817636048032	0.0	0.0	0.0	0.0	4.009570692189565e-06	8.090932611354996e-06	0.0	0.0005727965286551712	4.009570953604071e-06	1.5421426616820555e-05	4.0095757338150605e-06	4.009570725420382e-06	0.0002586827500241995	0.0001917422309926767	0.0008019171895726399	0.0	0.0	0.0	4.009585981088068e-06	8.08562465664406e-06	0.0	0.0005727987126426558	4.00958624236802e-06	1.542148541978175e-05	4.009591021721491e-06	4.0095860143129245e-06	0.0002586837362590628	0.00019174296203335595	0.0008019202467815335	0.0	0.0	0.0	4.0096012671265765e-06	8.08565550236164e-06	0.0	0.0005728008962341503	4.009601528359667e-06	1.5421544212080233e-05	4.009606306855996e-06	4.009601300345473e-06	0.0002586847223151278	0.00019174369294149734	0.0008019233034362044	0.0	0.0	0.0	4.009616550393975e-06	8.085686342487846e-06	0.0	0.0005728030794298278	4.009616811580222e-06	1.542160299372066e-05	4.009621589219782e-06	4.009616583606914e-06	0.00025868570819247236	0.0001917444237171587	0.0008019263595368934	0.0	0.0	0.0	4.009631830891465e-06	8.085717177024429e-06	0.0	0.00057280526222986	4.009632092030892e-06	1.5421661764707672e-05	4.009636868814055e-06	4.009631864098451e-06	0.00025868669389117385	0.00019174515436039754	0.0008019294150838408	0.0	0.0	0.0	4.009647108620252e-06	8.085748005974604e-06	0.0	0.0005728074446344182	4.009647369712875e-06	1.5421720525045885e-05	4.009652145640011e-06	4.009647141821284e-06	0.0002586876794113099	0.00019174588487127123	0.0008019324700772868	0.0	0.0	0.0	4.0096623835815325e-06	8.085778829340317e-06	0.0	0.0005728096266436753	4.0096626446273765e-06	1.5421779274739925e-05	4.009667419698863e-06	4.009662416776617e-06	0.0002586886647529594	0.00019174661524983796	0.0008019355245174786	0.0	0.0	0.0	4.009677655776546e-06	8.08580964712426e-06	0.0	0.0005728118082578096	4.00967791677563e-06	1.542183801379454e-05	4.009682690991858e-06	4.009677688965684e-06	0.0002586896499162052	0.0001917473454961589	0.000801938578404675	0.0	0.0	0.0	4.009692925206584e-06	8.085840459328579e-06	0.0	0.0005728139894770097	4.009693186158931e-06	1.542189674221471e-05	4.009697959520318e-06	4.009692958389781e-06	0.00025869063490113466	0.00019174807561029813	0.0008019416317391516	0.0	0.0	0.0	4.009708191873026e-06	8.085788112231276e-06	0.0	0.0005728161703012686	4.009708452777202e-06	1.5421955460000134e-05	4.009713225284188e-06	4.009708225050283e-06	0.00025869161970774765	0.0001917488055922548	0.0008019446845209118	0.0	0.0	0.0	4.009723455775891e-06	8.085902067008242e-06	0.0	0.0005728183507312178	4.009723716634834e-06	1.542201416716771e-05	4.009728488287898e-06	4.00972348894721e-06	0.00025869260433633215	0.00019174953544224196	0.000801947736750852	0.0	0.0	0.0	4.009738716919657e-06	8.23701373496363e-06	0.0	0.0005728205308465021	4.009738978289351e-06	1.5422072865861747e-05	4.0097437490889555e-06	4.009738750085042e-06	0.00025869358882285495	0.00019175026518691943	0.0008019507885404665	10.827551581338222	0.0	0.0	0.000305462996120462	0.005375881474304134	0.0008812458240092717	4.009753975861801e-06	4.009460841974646e-06	3.908638829178776e-05	4.542692470281165e-05	0.026132879879824055	3.529058741503543e-06	0.0028197131879977733	0.018189887061889162	0.004987385889892717	6.678640010683198e-07	0.0005381245050028142	0.0034375843273621084	4.373290767049261e-06	0.0008746581455974555	0.00028214753688950297	4.4853589873657236e-05	4.00946080870071e-06	0.0008018921550853532	0.00025867467406650663	2705.410828937876
136	16.33647994917768	0.04172522580448391	2946.3881560352183	0.30623382538863053	0.09786533168853435	1.2402271541284466	15.637835826881428	5.000146151409673	1.5314628710375433	6.1862288388300515	0.0	25547.22101217822	24424.423314133277	0.023541556189013397	0.0	0.04481837591684879	1.8212760663810847	0.9537107912970498	0.0	0.0006107440623919579	0.0	0.07023719792260222	0.5114517285261257	0.08343636241291583	24.937305627993034	11.892615648362806	110.25181604884939	10.541486467405917	0.0	2398.871159360162	96.09045245622103	0.0	0.0018342833264476852	0.0	0.012335488356363215	0.6566878598872362	0.6091472944920411	2.0381656093849774	0.0	0.11037618893056837	0.0020034426607063232	0.06443263081595864	0.0011908507963068172	3.7280887043244896e-05	5.420129971184862	0.001829634731282371	0.0	5.444038404163929e-05	0.0	0.26180091091857655	0.0	2.1380723841296856	2.004542529888787e-06	0.07678537223335456	0.019630996059237772	0.11943417122473429	0.0	0.013636827989128505	0.019439692175892052	1.2364998382181673	0.3145731021066144	27886.824358567595	57.8956863883659	0.001571321055606497	0.0	0.029172088375698495	0.10971214655764092	0.019544444007941076	0.1474729996482753	0.0	0.19015375304305093	0.0	0.0005673090024826895	0.0	0.12767268195993006	0.5456062604600345	15.998886745497073	0.0	8.994911747798077e-07	0.0	0.002096845492903716	2.5645738374779256e-05	9.17096357065311e-10	1.2701281746901667e-06	2.8913700755033684e-05	7.481432270587733e-08	0.010095964551885956	0.8087342153360628	3.715250939671369e-08	7.424522725847904e-09	1.9175102474656387e-11	4.137373454608426e-06	8.073277736215347e-09	1.4530096842490012e-05	1.967733989168347e-12	0.43141790083141784	0.0	0.009022693607711062	1.8042714684146854	0.5820230425322945	1.3362638094087981e-06	6.681318991148767e-07	1.7366946923781787e-05	3.631592683007767e-07	7.263185371604755e-05	2.3429632033958223e-05	0.0476732909529712	1.1947861501613478e-05	0.03280210320325834	14.459894375764026	0.0	0.0	8.089550675319383e-06	0.0	4.008886743566701e-06	0.9029248697115552	0.0	192.86881555918356	77.74445462229629	2.382000304089645e-05	0.0021946666021987332	0.0	0.021456666838774768	1.0526958574765975e-06	4.002164149991452e-06	0.0002685115157414491	1.0659111960383001e-07	0.0	5.5493519764930374e-05	0.0006526023697617833	2.547756985261724e-07	2.175135933870941e-08	0.4360980953269675	3.4050469987428906e-05	4.755792506296578e-08	0.0002926209934300164	0.0023751854321132234	9.04907381632866e-09	2.598062341634352e-05	0.0	0.00010748217184155823	2.004542529888787e-06	1.320915232444824e-05	2.0045425131929723e-06	1.7156903341455508e-13	1.0952372871791228e-10	7.146052722341094e-05	1.840258191381081e-07	9.139793670646984e-07	2.00046649339357	0.005160082857175314	5.403551487228652e-08	3.182708254658097e-11	3.746097714702045e-10	3.5360714432722224e-05	9.419292710709334e-09	2.3825575443323526e-08	3.977082500846898e-06	7.976025252587034e-09	3.992932017604964e-06	0.00033407267998689896	0.0020480095539614314	0.0009967487492327479	7.95645284319488e-09	1.421652994143655e-11	5.432404542306188e-10	3.3397924042212764e-09	222.67965522937195	62.49376510212329	2.1039085862070932e-05	1.0459284755526514e-06	6.993664637413404e-05	0.0	0.0001402104300869029	0.0009118539769897809	0.34863630802518497	2.5255411657613404e-05	2.96303842310651e-06	3.600883503841734e-08	6.219565239942356e-07	9.510335656693167e-08	2.594718868270373e-09	0.00018222576659961153	8.395249859023501e-06	1.0776992132991364e-08	0.00023038416224064766	0.0	0.0001806223867232503	0.0	0.0	0.0	0.0	0.0	3.5452101693567797	222.68513602931577	62.493877541432475	2.1038655275429435e-05	1.0459405247774315e-06	6.993522207800392e-05	0.0	0.0001402110114644563	0.0009118577579622349	0.34863630316075883	2.5255516363369683e-05	2.963072558053136e-06	3.60084796951483e-08	6.219660052656103e-07	9.510480543491817e-08	2.594759060226081e-09	0.00018222786588095646	8.395346537732033e-06	1.077688408060514e-08	0.00023038539596443588	0.0	0.0001806244699766688	0.0	0.0	0.0	0.0	0.0	3.5452101424121474	222.67600129000613	62.4936902511218	2.10393729221147e-05	1.0459204390569356e-06	6.993759591222293e-05	0.0	0.0001402100423928051	0.0009118514556321964	0.3486363112702007	2.5255341834135577e-05	2.9630156560524194e-06	3.600907180321269e-08	6.219502005098554e-07	9.510239025176606e-08	2.5946920626206446e-09	0.00018222436643770503	8.39518537702203e-06	1.0777064128838691e-08	0.00023038333938141448	0.0	0.000180620997251241	0.0	0.0	0.0	0.0	0.0	3.545210187328097	222.68878981676792	62.49395261594019	2.1038368220209492e-05	1.0459485539190797e-06	6.993427255543616e-05	0.0	0.0001402113989380969	0.0009118602778860822	0.3486362999188339	2.5255586147146595e-05	2.9630953042734586e-06	3.600824266966166e-08	6.219723234707624e-07	9.510577094287276e-08	2.5947858438263663e-09	0.00018222926476159623	8.39541096071e-06	1.0776812006828514e-08	0.00023038621807069777	0.0	0.000180625858177168	0.0	0.0	0.0	0.0	0.0	3.5452101244572507	222.68148217849583	62.493802558924905	2.1038942332682257e-05	1.0459324926964169e-06	6.993617160712021e-05	0.0	0.0001402106239016814	0.0009118552374587028	0.3486363064034691	2.5255446563540945e-05	2.9630498035057077e-06	3.600871661667807e-08	6.219596849468094e-07	9.51038396037796e-08	2.59473226779754e-09	0.00018222646648820363	8.395282091162817e-06	1.0776956123306446e-08	0.00023038457355722134	0.0	0.00018062308126818875	0.0	0.0	0.0	0.0	0.0	3.5452101603736983	212.45810911617218	61.77327956692035	2.5041601008434592e-05	2.0918122701300482e-06	8.322576500094263e-05	0.0	0.00015922434576018125	0.0010355104213969914	0.34827731539836465	2.867882843310302e-05	5.9260137280443535e-06	8.596124813286477e-08	1.4152110469378015e-06	2.164039149962617e-07	5.901083136416065e-09	0.000364446633236205	1.678996872040649e-05	2.573473445220599e-08	0.00033747456546574534	0.0	0.00036160648158777746	0.0	0.0	0.0	0.0	0.0	3.5428712698606226	222.6833091119173	62.49384003858882	2.103879880377683e-05	1.0459365091045575e-06	6.993569684166063e-05	0.0	0.00014021081769410146	0.0009118564977822164	0.34863630478160346	2.5255481465442037e-05	2.963061181820912e-06	3.6008598168914674e-08	6.219628453707859e-07	9.510432255980356e-08	2.5947456651168967e-09	0.0001822271662486312	8.395314317398037e-06	1.0776920105842253e-08	0.0002303849847984694	0.0	0.00018062377568617668	0.0	0.0	0.0	0.0	0.0	3.545210151392084	222.6924435409552	62.494027782244466	2.1038081167031915e-05	1.0459565801248953e-06	6.993332303944923e-05	0.0	0.00014021178632274097	0.0009118627972311505	0.3486362966776704	2.525565591489679e-05	2.963118042176686e-06	3.600800554036361e-08	6.219786395650136e-07	9.510673612806064e-08	2.5948126186098483e-09	0.00018223066313073852	8.395475360125105e-06	1.0776739902019754e-08	0.00023038703987636672	0.0	0.00018062724587030748	0.0	0.0	0.0	0.0	0.0	3.5452101065088617	222.7578912147246	62.49547804578762	2.1032325693423766e-05	1.045883679748211e-06	6.991427503948679e-05	0.0	0.00014021462402360714	0.0009118812521483245	0.348636313346687	2.5256167145859362e-05	2.962910848844834e-06	3.5995235846592415e-08	6.219445046799066e-07	9.510150566556496e-08	2.5946778349562367e-09	0.00018221793159350574	8.394874524666584e-06	1.077289777123354e-08	0.00022811947338935226	0.0	0.00018061461730062826	0.0	1.336263809408798e-06	6.681318991148766e-07	6.681318991148766e-07	1.3362637926402285e-06	3.4801790110106468	222.6778282654738	62.49372766725594	2.1039229391929435e-05	1.0459244576729303e-06	6.993712114265868e-05	0.0	0.0001402102362502561	0.0009118527163786377	0.34863630964738035	2.5255376747747702e-05	2.9630270406223804e-06	3.600895343402602e-08	6.219533625138798e-07	9.510287344938452e-08	2.5947054665388926e-09	0.00018222506658279716	8.395217620977425e-06	1.0777028134864864e-08	0.00023038375084872637	0.0	0.00018062169205097783	0.0	0.0	0.0	0.0	0.0	3.545210178341679	2.963106538529901e-06	3.784964458201347e-08	4.21251248037389e-07	6.463295550458669e-08	2.3438134157372892e-09	0.0001822299485947375	8.3956243406563e-06	1.1026893135267897e-08	0.00023038788678547706	0.0	0.0001444025526575245	0.0	0.0	0.0	0.0	0.0	3.5452465674151736	222.68696293092572	62.49391506722392	2.1038511747542424e-05	1.0459445397154518e-06	6.993474731582509e-05	0.0	0.00014021120521224195	0.000911859017995471	0.3486363015392332	2.5255551257232805e-05	2.9630839322035477e-06	3.600836119540084e-08	6.219691646323126e-07	9.510528822928146e-08	2.5947724531294084e-09	0.00018222856538525133	8.395378752168114e-06	1.0776848047601648e-08	0.0002303858070551604	0.0	0.00018062516414061818	0.0	0.0	0.0	0.0	0.0	3.5452101334338026	0.000572698822703374	4.008886973593832e-06	1.5418795923440898e-05	4.008891792420915e-06	0.00019171281666428025	0.0008017804177772356	0.00025863862835886776	0.0	0.0	0.0	0.0	4.008902122379401e-06	8.089581775855814e-06	0.0	0.0005727010243313923	4.008902385858026e-06	1.541885520140349e-05	4.008907203810965e-06	4.008902155872613e-06	0.00025863962255883225	0.00019171355362189522	0.0008017834996756318	0.0	0.0	0.0	4.008917531865309e-06	8.084275828178578e-06	0.0	0.0005727032255431222	4.008917795207817e-06	1.5418914468156815e-05	4.008922612286999e-06	4.008917565352446e-06	0.0002586406165708331	0.00019171429044017612	0.0008017865809913963	0.0	0.0	0.0	4.00893293843806e-06	8.084306917115321e-06	0.0	0.0005727054263513657	4.008933201732818e-06	1.541897372404555e-05	4.008938017938634e-06	4.008932971919123e-06	0.0002586416104006513	0.00019171502712340803	0.0008017896617424468	0.0	0.0	0.0	4.008948342187242e-06	8.084338000354845e-06	0.0	0.0005727076267562995	4.00894860543427e-06	1.541903296907449e-05	4.008953420767102e-06	4.008948375662238e-06	0.0002586426040483656	0.00019171576367164964	0.0008017927419290278	0.0	0.0	0.0	4.00896374311408e-06	8.08436907789893e-06	0.0	0.0005727098267580972	4.008964006313401e-06	1.541909220324832e-05	4.008968820773619e-06	4.008963776583008e-06	0.0002586435975140543	0.00019171650008495918	0.0008017958215513819	0.0	0.0	0.0	4.008979141219788e-06	8.084400149750824e-06	0.0	0.0005727120263569328	4.00897940437142e-06	1.5419151426571717e-05	4.008984217959407e-06	4.00897917468265e-06	0.0002586445907977976	0.0001917172363633954	0.0008017989006097595	0.0	0.0	0.0	4.008994536505616e-06	8.084431215912572e-06	0.0	0.0005727142255529891	4.008994799609582e-06	1.5419210639049503e-05	4.008999612325742e-06	4.008994569962418e-06	0.00025864558389968116	0.00019171797250702125	0.0008018019791044327	0.0	0.0	0.0	4.009009928972921e-06	8.084462276387116e-06	0.0	0.0005727164243464666	4.009010192029246e-06	1.5419269840686894e-05	4.009015003874025e-06	4.009009962423665e-06	0.000258646576819801	0.00019171870851590668	0.0008018050570357056	0.0	0.0	0.0	4.0090253186232305e-06	8.084493331177068e-06	0.0	0.0005727186227375921	4.009025581631941e-06	1.541932903148978e-05	4.009030392605851e-06	4.009025352067922e-06	0.0002586475695582657	0.00019171944439013087	0.0008018081344039254	0.0	0.0	0.0	4.009040705458279e-06	8.084441255870366e-06	0.0	0.000572720820726414	4.009040968417937e-06	1.541938821145918e-05	4.0090457785215545e-06	4.009040738896918e-06	0.0002586485621151035	0.00019172018012971322	0.0008018112112091881	0.0	0.0	0.0	4.009056089478546e-06	8.084555423716193e-06	0.0	0.0005727230183136396	4.009056352392119e-06	1.5419447380613915e-05	4.009061161626088e-06	4.009056122911137e-06	0.00025864955449063874	0.0001917209157348932	0.0008018142874525063	0.0	0.0	0.0	4.009071470689095e-06	8.235656117394194e-06	0.0	0.0005727252155796518	4.009071734117168e-06	1.541950654111811e-05	4.009076542482134e-06	4.0090715041156465e-06	0.0002586505467211725	0.00019172165123257877	0.0008018173632464111	10.90790181297042	0.0	0.0	0.0003054199252396099	0.005374937980585545	0.0008811158618787196	4.009086849652581e-06	4.00879140027878e-06	3.908021663883472e-05	4.541899599936836e-05	0.02613626771397993	3.5295882047617965e-06	0.002825995844558291	0.018186269224402436	0.004988147479436708	6.679814813590033e-07	0.0005393359420849581	0.0034369796920665527	4.372504878127282e-06	0.0008745009677513235	0.0002820968323670078	4.484717096924016e-05	4.008791366741633e-06	0.0008017582666408952	0.00025863148254756614	2725.4509090781567
137	16.45319096936329	0.04228651066509635	2941.0161166262933	0.3069373934682435	0.09879113309064635	1.2407902613572936	15.560128187507356	5.010865326924134	1.546585452994778	6.235902244059594	0.0	25362.07215842123	24609.574360366947	0.02354154435234092	0.0	0.04486220917897658	1.8212445256068561	0.9537443729711599	0.0	0.0006106868016754711	0.0	0.07023647271531208	0.5129627937000776	0.08368629228298362	24.935833701991694	11.892332862025167	110.17165009784247	10.573341209548737	0.0	2398.838949290067	96.09045421576505	0.0	0.0018342513091054273	0.0	0.012371752791314434	0.6566675885667197	0.6091361885433794	2.0381689336016278	0.0	0.11056116461820634	0.0020209058969021085	0.06500142770645932	0.0012094259330791518	3.786060537531229e-05	5.419314504146831	0.0018547111002397765	0.0	5.443090585392588e-05	0.0	0.261970615649502	0.0	2.1379026909931236	2.00420661901626e-06	0.07669345656192346	0.019744693169185475	0.11905816658542732	0.0	0.01366364406331575	0.019439540199314546	1.235012511452192	0.31638798796892026	28081.00028812267	58.690069529208095	0.0015517520008803032	0.0	0.02901162549875202	0.10986604549192719	0.01957057700553452	0.14746784942180544	0.0	0.19015250461210456	0.0	0.0005670299295878581	0.0	0.12794179532369573	0.5453343382746721	15.998886931804261	0.0	8.993397437735131e-07	0.0	0.0020964397022111185	2.5641618195142765e-05	9.169473872908436e-10	1.2700294400103213e-06	2.8913340950257433e-05	7.479972230380161e-08	0.010096202232587871	0.8087256956596037	3.7145323694747415e-08	7.424422072207626e-09	1.9171352498144697e-11	4.137305819408859e-06	8.072004771131649e-09	1.4529919519631747e-05	1.967352863894853e-12	0.4314236122894001	0.0	0.009022656583919996	1.8042641086376454	0.5820206683066489	1.3360388874014141e-06	6.680194380664802e-07	1.736751663011126e-05	3.6316489164124347e-07	7.263297838459976e-05	2.342999484506775e-05	0.04767485695355079	1.1948275015153147e-05	0.03280323909766715	14.540230038590645	0.0	0.0	8.088188867838752e-06	0.0	4.0082127431652444e-06	0.9029359012793157	0.0	192.18592429285104	78.2666789313033	2.3910477859011543e-05	0.0021942959328314763	0.0	0.021453504381525303	1.0525192373971472e-06	4.001491450538428e-06	0.0002690823089248654	1.0688333983587957e-07	0.0	5.551645838461528e-05	0.0006516807337841431	2.5449837097679064e-07	2.176759192723535e-08	0.43609886267252074	3.400238492167879e-05	4.750455792581737e-08	0.00029257180852644083	0.002374786305526994	9.090446335609903e-09	2.5978277654559766e-05	0.0	0.00010746416052404813	2.00420661901626e-06	1.3216577011913054e-05	2.004206602187756e-06	1.7154102989569726e-13	1.0950537247931875e-10	7.146059624508736e-05	1.8399214012267605e-07	9.138596189795584e-07	2.000472062271525	0.005159146890086596	5.402881459779116e-08	3.1821227700206615e-11	3.745587677804671e-10	3.5360775465589956e-05	9.41758964953083e-09	2.3821369419195713e-08	3.976414046483283e-06	7.974655441264646e-09	3.9922607267615495e-06	0.0003340165080275965	0.0020476651857354645	0.0009965885086222102	7.95502892936257e-09	1.4236758231162387e-11	5.431491023203454e-10	3.339230816795486e-09	222.17378099389853	62.91930614533634	2.108931659035279e-05	1.0457527977559352e-06	6.997532965722485e-05	0.0	0.00014030149430913847	0.0009107825364452416	0.3486372625746988	2.5225736440815515e-05	2.962540739330911e-06	3.603853457475014e-08	6.21129741959835e-07	9.515045212430894e-08	2.591246158008556e-09	0.00018219515924328331	8.393843243615175e-06	1.080578457650936e-08	0.00023037977211420234	0.0	0.0001805915788015721	0.0	0.0	0.0	0.0	0.0	3.545210546293614	222.17925968563642	62.919419763641415	2.108888485264766e-05	1.045764942937778e-06	6.997390416673279e-05	0.0	0.0001403020817768901	0.0009107863500589941	0.3486372576550808	2.5225842050530045e-05	2.9625751461199603e-06	3.6038182057361124e-08	6.21139293615041e-07	9.515191442057944e-08	2.5912866437737257e-09	0.00018219727524280282	8.393940692415598e-06	1.0805677170915354e-08	0.00023038101573630613	0.0	0.00018059367864815262	0.0	0.0	0.0	0.0	0.0	3.5452105191342613	222.1701284603995	62.91923050822664	2.1089604417554493e-05	1.0457446972181483e-06	6.997627999081899e-05	0.0	0.00014030110255331123	0.0009107799933177298	0.34863726585659904	2.5225666014447965e-05	2.9625177908482556e-06	3.6038769452582606e-08	6.211233715076978e-07	9.514947684928707e-08	2.5912191562975367e-09	0.00018219374792361042	8.393778247651702e-06	1.0805856140176567e-08	0.00023037894264882903	0.0	0.00018059017825520333	0.0	0.0	0.0	0.0	0.0	3.545210564408237	222.18291206802263	62.91949562402669	2.1088597029843297e-05	1.0457730359779683e-06	6.997295384721791e-05	0.0	0.00014030247330917682	0.0009107888917353978	0.3486372543763307	2.5225912436715654e-05	2.9625980733622374e-06	3.603794691271627e-08	6.211456586970206e-07	9.515288887296598e-08	2.5913136230565418e-09	0.00018219868525620384	8.394005628203493e-06	1.0805605527337086e-08	0.00023038184443395528	0.0	0.00018059507789820544	0.0	0.0	0.0	0.0	0.0	3.545210501036378	222.1756072402062	62.919343995160446	2.1089172677322173e-05	1.045756846899596e-06	6.997485449224578e-05	0.0	0.00014030169015432132	0.0009107838077965332	0.34863726093459063	2.5225771648116088e-05	2.962552210384497e-06	3.6038417095584404e-08	6.211329263828106e-07	9.51509396387983e-08	2.5912596555102197e-09	0.0001821958647070758	8.393875732565834e-06	1.0805748782620386e-08	0.00023038018673167464	0.0	0.0001805922788800146	0.0	0.0	0.0	0.0	0.0	3.545210537238927	211.88362998114215	62.187094451260634	2.510995908091907e-05	2.0914606949554847e-06	8.330011905236155e-05	0.0	0.00015931312450213252	0.001034198680600173	0.34827849913379594	2.8642499822464624e-05	5.9250177208431585e-06	8.606288864225335e-08	1.4132104798948936e-06	2.1649284335952326e-07	5.8926606932135675e-09	0.000364385379467551	1.6787153594202322e-05	2.5812762206134584e-08	0.00033745848476709133	0.0	0.0003615445365828332	0.0	0.0	0.0	0.0	0.0	3.542872032094682	222.17743347089277	62.91938186782262	2.1089028764734468e-05	1.045760895293483e-06	6.997437932868442e-05	0.0	0.00014030188597686938	0.0009107850790008771	0.3486372592942672	2.5225806851347606e-05	2.9625636793140013e-06	3.603829958980051e-08	6.211361102684078e-07	9.515142707097027e-08	2.59127315076765e-09	0.0001821965700402379	8.393908215498795e-06	1.0805712980759521e-08	0.00023038060127236775	0.0	0.0001805929788290974	0.0	0.0	0.0	0.0	0.0	3.545210528185739	222.1865643874674	62.919571576112865	2.1088309208884505e-05	1.0457811260205377e-06	6.997200353361948e-05	0.0	0.00014030286475101106	0.0009107914328246389	0.34863725109840776	2.5225982806642503e-05	2.9626209921123773e-06	3.6037711661603954e-08	6.21152021628135e-07	9.515386299586018e-08	2.5913405933559878e-09	0.0001822000947473427	8.394070539932568e-06	1.0805533851871124e-08	0.00023038267282465678	0.0	0.0001805964766302026	0.0	0.0	0.0	0.0	0.0	3.5452104829451407	222.25200175953333	62.921037776745344	2.1082532293990815e-05	1.0457076419492282e-06	6.995291948796932e-05	0.0	0.00014030574040133155	0.0009108101004455443	0.34863726767725817	2.5226499929428186e-05	2.9624121452095883e-06	3.6024897030429086e-08	6.211177302683411e-07	9.514859899550504e-08	2.5912051664482452e-09	0.0001821872615161224	8.393464984115924e-06	1.0801671138965296e-08	0.000228114706071134	0.0	0.00018058374733700692	0.0	1.3360388874014143e-06	6.680194380664809e-07	6.680194380664809e-07	1.3360388704987328e-06	3.4801734429295728	222.17195473289595	62.91926831742413	2.1089460503813173e-05	1.0457487478622193e-06	6.997580482357914e-05	0.0	0.00014030129844179597	0.0009107812649501089	0.34863726421531005	2.5225701229531947e-05	2.962529266152452e-06	3.6038652027185745e-08	6.211265570001966e-07	9.51499645276109e-08	2.591232658265549e-09	0.00018219445364881252	8.393810748644619e-06	1.0805820362392596e-08	0.00023037935741993337	0.0	0.00018059087859334936	0.0	0.0	0.0	0.0	0.0	3.5452105553501503	2.96260939626527e-06	3.7950988217865116e-08	4.2083270848613473e-07	6.4687386928635e-08	2.3405572369248255e-09	0.00018219937454238907	8.394221882502089e-06	1.107711835632368e-08	0.00023038351621485506	0.0	0.00014437808965798323	0.0	0.0	0.0	0.0	0.0	3.5452469371001243	222.1810858846736	62.91945768238298	2.1088740940991066e-05	1.0457689898325847e-06	6.997342900615706e-05	0.0	0.00014030227755416764	0.0009107876209694722	0.34863725601510903	2.5225877245624232e-05	2.9625866108026346e-06	3.603806449835525e-08	6.211424764249495e-07	9.515240168796854e-08	2.5913001345384413e-09	0.00018219798031478745	8.393973163316977e-06	1.0805641353114608e-08	0.00023038143012349798	0.0	0.00018059437833819274	0.0	0.0	0.0	0.0	0.0	3.5452105100844062	0.0005726025426526687	4.008212975029192e-06	1.5416203620240375e-05	4.008217832333439e-06	0.00019168390806691788	0.0008016456421772014	0.00025859515063375875	0.0	0.0	0.0	0.0	4.008228244646618e-06	8.088220216441195e-06	0.0	0.0005726047618404991	4.008228510228667e-06	1.541626337103139e-05	4.0082333666420655e-06	4.008228278407214e-06	0.00025859615276235945	0.00019168465091475828	0.0008016487486520448	0.0	0.0	0.0	4.008243777014643e-06	8.082916294111634e-06	0.0	0.0005726069806042128	4.008244042458963e-06	1.54163231104025e-05	4.0082488979818686e-06	4.0082438107690546e-06	0.00025859715469945843	0.00019168539362064024	0.0008016518545332807	0.0	0.0	0.0	4.008259306414633e-06	8.082947630894426e-06	0.0	0.000572609198956696	4.008259571810296e-06	1.5416382838700645e-05	4.008264426443069e-06	4.008259340162865e-06	0.000258598156450879	0.00019168613618887945	0.0008016549598389739	0.0	0.0	0.0	4.008274832936925e-06	8.082978961870723e-06	0.0	0.0005726114168981398	4.008275098283929e-06	1.5416442555930724e-05	4.008279952026995e-06	4.0082748666789514e-06	0.00025859915801670875	0.00019168687861954002	0.0008016580645693885	0.0	0.0	0.0	4.008290356582813e-06	8.08301028704256e-06	0.0	0.0005726136344287341	4.008290621881205e-06	1.5416502262097828e-05	4.008295474734964e-06	4.0082903903186626e-06	0.0002586001593970296	0.00019168762091268407	0.0008016611687247819	0.0	0.0	0.0	4.008305877353598e-06	8.083041606413271e-06	0.0	0.000572615851548652	4.00830614260338e-06	1.5416561957206937e-05	4.00831099456821e-06	4.008305911083273e-06	0.00025860116059191445	0.00019168836306836714	0.0008016642723053654	0.0	0.0	0.0	4.00832139525033e-06	8.083072919984508e-06	0.0	0.0005726180682580327	4.008321660451538e-06	1.5416621641262056e-05	4.0083265115276875e-06	4.008321428973828e-06	0.0002586021616014154	0.00019168910508662952	0.0008016673753112881	0.0	0.0	0.0	4.008336910273768e-06	8.083104227758033e-06	0.0	0.0005726202845569669	4.008337175426399e-06	1.54166813142661e-05	4.008342025614061e-06	4.008336943991091e-06	0.000258603162425568	0.00019168984696749968	0.0008016704777426451	0.0	0.0	0.0	4.0083524224243805e-06	8.083135529734273e-06	0.0	0.0005726225004455138	4.008352687528446e-06	1.5416740976220763e-05	4.0083575368277195e-06	4.00835245613552e-06	0.00025860416306439104	0.0001916905887109921	0.0008016735795994928	0.0	0.0	0.0	4.008367931702443e-06	8.083083731021008e-06	0.0	0.0005726247159234971	4.008368196756468e-06	1.541680062712153e-05	4.0083730451674135e-06	4.0083679654074095e-06	0.0002586051635178082	0.0001916913303170499	0.0008016766808815999	0.0	0.0	0.0	4.008383438106799e-06	8.083198116295821e-06	0.0	0.0005726269309913929	4.0083837031137534e-06	1.5416860266980945e-05	4.008388550636522e-06	4.0083834718055956e-06	0.00025860616378604526	0.00019169207178583838	0.0008016797815896791	0.0	0.0	0.0	4.008398941641022e-06	8.234287747136537e-06	0.0	0.0005726291457300545	4.008399207166137e-06	1.5416919897975403e-05	4.008404053800982e-06	4.0083989753336435e-06	0.00025860716390562984	0.00019169281314442927	0.0008016828818369847	10.988238631510788	0.0	0.0	0.0003053765114102286	0.00537398704071441	0.0008809848668254685	4.0084144428713895e-06	4.008116634033113e-06	3.907399612743576e-05	4.541100399680787e-05	0.026139682417779104	3.530121903076879e-06	0.002832328232536661	0.018182622765268722	0.004988915147262439	6.680999060022472e-07	0.0005405570254813027	0.0034363702484194883	4.371712744908439e-06	0.0008743425410446448	0.000282045724948361	4.4840701740319056e-05	4.008116600227742e-06	0.0008016233132844715	0.00025858794747628613	2745.4909892184373
138	16.571415210437706	0.04285986103615744	2935.6498337866155	0.307646339030061	0.09973099747856828	1.2413671655727314	15.482172543158695	5.02160766396017	1.561788085337443	6.285687204868956	0.0	25176.926952132362	24794.721792369986	0.023541532367700697	0.0	0.044906434325640406	1.8212126998342721	0.9537782538522254	0.0	0.0006106290362941013	0.0	0.0702357409760892	0.5144872293266297	0.08393845144528732	24.934348761586726	11.892047553721055	110.09149785488727	10.605480768347734	0.0	2398.806453469566	96.09045598953095	0.0	0.0018342189986411232	0.0	0.01240834016081668	0.6566471344645606	0.6091249838714466	2.0381722856535065	0.0	0.1107464133088116	0.0020386053646616583	0.06557791361213323	0.0012283962842547297	3.845328444809474e-05	5.4184898966744255	0.0018803214784098663	0.0	5.442135120822874e-05	0.0	0.2621405114756679	0.0	2.1377328069218176	2.0038680240905076e-06	0.07660044060977456	0.019859555767448075	0.11868117261640512	0.0	0.013690537002012218	0.01943938656865166	1.233507471168551	0.31822143626204885	28275.149434618197	59.489624075827926	0.0015325488484742428	0.0	0.028852918479147196	0.11001813971927854	0.01959639295033498	0.14746265788783394	0.0	0.1901512461086344	0.0	0.0005667486977513341	0.0	0.12821298985267773	0.545060312326824	15.998887119608796	0.0	8.991870954710523e-07	0.0	0.002096030610868993	2.5637464988416073e-05	9.167972233862179e-10	1.2699299263789624e-06	2.8912977886537557e-05	7.478500316291893e-08	0.010096442061997234	0.8087170976566728	3.713807954837367e-08	7.424320515136983e-09	1.9167572027740995e-11	4.137237727230411e-06	8.070721617243998e-09	1.4529740597015022e-05	1.966968704766171e-12	0.43142937585547	0.0	0.009022619232102227	1.8042566836169178	0.5820182730326255	1.335812156834861e-06	6.679060727376509e-07	1.7368091293414872e-05	3.6317056138173537e-07	7.263411233316538e-05	2.3430360649999622e-05	0.04767643657856789	1.1948692130143042e-05	0.03280438488467635	14.620552184449565	0.0	0.0	8.086816127952118e-06	0.0	4.0075333316468215e-06	0.9029470351668345	0.0	191.50400027095	78.78796308473082	2.4001292971702036e-05	0.002193922277257108	0.0	0.02145030461944552	1.0523412032868004e-06	4.000813352242797e-06	0.0002696538509461906	1.0717627891548599e-07	0.0	5.553896834169343e-05	0.0006507543675984594	2.542190413166863e-07	2.1783669663187406e-08	0.4360996382029065	3.395405305071075e-05	4.745081619480632e-08	0.0002925222288824039	0.0023743839766902797	9.13201354671401e-09	2.5975899011578148e-05	0.0	0.00010744600528927286	2.0038680240905076e-06	1.3223993171720733e-05	2.003868007126799e-06	1.7151280244792982e-13	1.0948686906788269e-10	7.146066606025834e-05	1.8395818891027616e-07	9.137389333966319e-07	2.0004776837188096	0.005158203357744624	5.4022060190817595e-08	3.181532553966755e-11	3.745073630225505e-10	3.536083712725939e-05	9.415872826571725e-09	2.3817129519420193e-08	3.9757402249743235e-06	7.973274616039887e-09	3.99158404590596e-06	0.0003339598850411212	0.002047318052332785	0.0009964269854767184	7.953593537775412e-09	1.4257160546837273e-11	5.430570169118858e-10	3.3386647200420097e-09	221.66850246126637	63.34426503378738	2.1139647419656933e-05	1.045575711381291e-06	7.001387233408089e-05	0.0	0.00014039209620609342	0.0009097077245724345	0.3486382213572823	2.5195967850343996e-05	2.962039065147062e-06	3.6068120628083574e-08	6.203000640294346e-07	9.519708892156813e-08	2.5877613762302585e-09	0.00018216430647826205	8.392425330225327e-06	1.0834627223135546e-08	0.00023037535746633065	0.0	0.0001805605256760391	0.0	0.0	0.0	0.0	0.0	3.545210926235799	221.6739790266053	63.34437984184141	2.1139214535280222e-05	1.045587954345401e-06	7.001244567489108e-05	0.0	0.00014039268982518786	0.0009097115710867762	0.34863821638176573	2.5196074371196356e-05	2.9620737489492504e-06	3.6067771019492755e-08	6.203096871608159e-07	9.519856486004967e-08	2.5878021603515983e-09	0.00018216643951395227	8.392523563767279e-06	1.0834520491865137e-08	0.000230376611175482	0.0	0.00018056264243121372	0.0	0.0	0.0	0.0	0.0	3.5452108988576425	221.66485134576766	63.34418860340138	2.1139936011093295e-05	1.0455675455843715e-06	7.001482344608924e-05	0.0	0.0001403917003478366	0.0009097051595025693	0.3486382246765218	2.5195896816312346e-05	2.9620159317879702e-06	3.6068353563677145e-08	6.202936458816135e-07	9.51961045440961e-08	2.587734175428009e-09	0.00018216288378877988	8.392359810531332e-06	1.0834698336266145e-08	0.0002303745212689704	0.0	0.00018055911384498547	0.0	0.0	0.0	0.0	0.0	3.5452109444964512	221.67762999180184	63.3444564952734	2.113892594780616e-05	1.0455961125029456e-06	7.001149457549445e-05	0.0	0.00014039308545675132	0.0009097141346877434	0.3486382130657334	2.519614536455351e-05	2.962096860666314e-06	3.606753781100132e-08	6.203160998485448e-07	9.519954839958036e-08	2.5878293383508543e-09	0.00018216786087246116	8.392589022147755e-06	1.0834449296847374e-08	0.00023037744659055415	0.0	0.0001805640529414431	0.0	0.0	0.0	0.0	0.0	3.545210880614048	221.67032799869247	63.344303280218256	2.1139503124446133e-05	1.0455797931332189e-06	7.001339677968321e-05	0.0	0.00014039229410204063	0.0009097090068923717	0.3486382196985438	2.5196003361406535e-05	2.962050628578528e-06	3.606800411912508e-08	6.203032722867831e-07	9.519758098499033e-08	2.587774973221407e-09	0.0001821650176232483	8.392458080870296e-06	1.0834591654218491e-08	0.00023037577544760855	0.0	0.00018056123139312637	0.0	0.0	0.0	0.0	0.0	3.5452109171081463	211.30988034654396	62.60020694886452	2.5178489075244342e-05	2.091106298400936e-06	8.337437626302464e-05	0.0	0.00015940119376886935	0.001032882262772752	0.3482796888441792	2.8606041682534967e-05	5.924013720722142e-06	8.616435403335285e-08	1.4112022114437373e-06	2.1658049052842222e-07	5.8842061374274845e-09	0.0003643236341393541	1.678431584021962e-05	2.5890972932249588e-08	0.0003374422893711353	0.0	0.0003614820982647174	0.0	0.0	0.0	0.0	0.0	3.5428728004185013	221.67215352057985	63.34434154946296	2.1139358829630003e-05	1.0455838741211888e-06	7.001292122654053e-05	0.0	0.00014039249197499948	0.0009097102890633345	0.3486382180395449	2.51960388683439e-05	2.9620621898457293e-06	3.606788758293616e-08	6.203064799976908e-07	9.519807296455415e-08	2.5877885679305226e-09	0.00018216572863513297	8.39249082538372e-06	1.0834556077130885e-08	0.00023037619335065004	0.0	0.00018056193697842812	0.0	0.0	0.0	0.0	0.0	3.5452109079820238	221.68128089438423	63.3445332403111	2.113863736200636e-05	1.045604267605928e-06	7.001054348143676e-05	0.0	0.00014039348099662458	0.0009097166976946134	0.34863820975056853	2.5196216341459884e-05	2.9621199637299307e-06	3.606730449360404e-08	6.203225103493876e-07	9.520053160348437e-08	2.5878565072166627e-09	0.00018216928169878757	8.392654456012363e-06	1.0834378069149943e-08	0.0002303782816928274	0.0	0.00018056546292376574	0.0	0.0	0.0	0.0	0.0	3.545210862377226	221.74670784674336	63.346015541293134	2.113283891904778e-05	1.0455301887293701e-06	6.999142332514919e-05	0.0	0.0001403963946961668	0.0009097355778028984	0.34863822624160945	2.5196739350088254e-05	2.9619094317803943e-06	3.6054444474690726e-08	6.202880566934752e-07	9.51952330593982e-08	2.5877204127511545e-09	0.00018215634483783398	8.392044090565532e-06	1.0830494570767826e-08	0.00022810991064406967	0.0	0.00018055263098781563	0.0	1.3358121568348611e-06	6.679060727376514e-07	6.679060727376514e-07	1.335812139795521e-06	3.4801678301163963	221.6666769092257	63.344226809246166	2.1139791715254762e-05	1.0455716288651124e-06	7.001434788970966e-05	0.0	0.0001403918982876776	0.0009097064421069148	0.34863822301654435	2.5195932335250238e-05	2.9620274995505084e-06	3.606823710970268e-08	6.202968552264189e-07	9.519659677440509e-08	2.5877477769602427e-09	0.00018216359520012424	8.392392573446524e-06	1.083466278384901e-08	0.00023037493940679808	0.0	0.00018055981982671016	0.0	0.0	0.0	0.0	0.0	3.5452109353653345	2.9621082739141195e-06	3.805260482869026e-08	4.204111909545256e-07	6.474143329560867e-08	2.337282824504585e-09	0.00018216855571613817	8.392808171166008e-06	1.1127589198784165e-08	0.0002303791214985175	0.0	0.00014435343016882865	0.0	0.0	0.0	0.0	0.0	3.545247309733593	221.67580451700735	63.3444181571176	2.113907024130874e-05	1.0455920338059696e-06	7.001197012444202e-05	0.0	0.00014039288765224897	0.0009097128529603433	0.34863821472312917	2.5196109869898668e-05	2.9620853058893905e-06	3.6067654428867185e-08	6.20312893778086e-07	9.519905667177486e-08	2.587815750493203e-09	0.0001821671502597252	8.392556296021813e-06	1.0834484898443245e-08	0.00023037702892211308	0.0	0.00018056334775257761	0.0	0.0	0.0	0.0	0.0	3.545210889734916	0.000572505489693879	4.007533565382467e-06	1.5413590505166117e-05	4.007538461894459e-06	0.00019165476975294244	0.0008015097848184846	0.00025855132392147627	0.0	0.0	0.0	0.0	4.007548958125502e-06	8.086847729329614e-06	0.0	0.000572507726774887	4.007549225850913e-06	1.5413650737761307e-05	4.0075541214552085e-06	4.007548992158566e-06	0.00025855233412925486	0.00019165551860292297	0.0008015129163364385	0.0	0.0	0.0	4.007564615708964e-06	8.081545850997804e-06	0.0	0.0005725099634239	4.00756488329502e-06	1.5413710958724455e-05	4.007569777991992e-06	4.007564649735724e-06	0.0002585533441419744	0.00019165626730830544	0.000801516047249758	0.0	0.0	0.0	4.007580270269253e-06	8.081577440334353e-06	0.0	0.0005725121996539071	4.007580537805734e-06	1.5413771168405283e-05	4.007585431595742e-06	4.0075803042897175e-06	0.00025855435396550364	0.0001916570158734397	0.0008015191775766473	0.0	0.0	0.0	4.007595921897407e-06	8.081609023754563e-06	0.0	0.0005725144354650973	4.0075961893843116e-06	1.5413831366808674e-05	4.007601082267774e-06	4.007595955911552e-06	0.00025855536359992935	0.00019165776429838922	0.0008015223073173695	0.0	0.0	0.0	4.007611570594716e-06	8.081640601260449e-06	0.0	0.0005725166708576602	4.007611838032086e-06	1.5413891553939697e-05	4.007616730009409e-06	4.007611604602565e-06	0.00025855637304533443	0.00019165851258321647	0.0008015254364721842	0.0	0.0	0.0	4.00762721636249e-06	8.081672172855388e-06	0.0	0.0005725189058317727	4.007627483750335e-06	1.541395172980337e-05	4.0076323748219e-06	4.007627250364048e-06	0.0002585573823017943	0.00019165926072797868	0.0008015285650413132	0.0	0.0	0.0	4.007642859201834e-06	8.081703738541128e-06	0.0	0.0005725211403875828	4.007643126540182e-06	1.5414011894403904e-05	4.007648016706267e-06	4.007642893197099e-06	0.0002585583913693657	0.00019166000873271956	0.0008015316930249199	0.0	0.0	0.0	4.007658499113576e-06	8.081735298319563e-06	0.0	0.0005725233745251917	4.007658766402432e-06	1.541407204774449e-05	4.007663655663245e-06	4.007658533102548e-06	0.00025855940024808744	0.00019166075659747	0.0008015348204231087	0.0	0.0	0.0	4.007674136098232e-06	8.081766852191232e-06	0.0	0.0005725256082446616	4.007674403337603e-06	1.5414132189827012e-05	4.007679291693248e-06	4.007674170080903e-06	0.0002585604089379778	0.00019166150432224505	0.0008015379472359304	0.0	0.0	0.0	4.007689770156047e-06	8.081715335004082e-06	0.0	0.0005725278415458062	4.007690037344447e-06	1.5414192320646782e-05	4.007694924794956e-06	4.007689804132429e-06	0.00025856141743895106	0.00019166225190698165	0.0008015410734631164	0.0	0.0	0.0	4.007705401285681e-06	8.081829942214613e-06	0.0	0.0005725300744290715	4.007705668426099e-06	1.5414252440215753e-05	4.007710554971531e-06	4.007705435255775e-06	0.00025856242575121385	0.000191662999351832	0.000801544199105312	0.0	0.0	0.0	4.007721029490367e-06	8.23290842005135e-06	0.0	0.0005725323069759306	4.007721297152798e-06	1.541431255072727e-05	4.007726182793255e-06	4.007721063454169e-06	0.0002585634339115674	0.0001916637466840729	0.0008015473242766124	11.06856193022429	0.0	0.0	0.0003053327481177456	0.005373028513928807	0.0008808528192627553	4.00773665534059e-06	4.0074364421056875e-06	3.906772583112658e-05	4.5402947491491566e-05	0.02614312450130331	3.5306599170941063e-06	0.0028387112955313622	0.018178947141493464	0.0049896890091046	6.68219293023127e-07	0.0005417879385281187	0.0034357559051765296	4.370914248833789e-06	0.0008741828417656095	0.000281994206983983	4.483418123572334e-05	4.007436408026999e-06	0.0008014872747896595	0.000258544062327524	2765.5310693587176
139	16.69118649550348	0.04344562670460496	2930.2892949885786	0.30836070812198035	0.10068524384366413	1.2419579437953516	15.40396528078551	5.0323735557064	1.577071607248858	6.335585659900777	0.0	24991.78545120623	24979.865552689804	0.023541520232047752	0.0	0.04495105910376352	1.8211805834049917	0.9538124398494535	0.0	0.0006105707563272211	0.0	0.07023500257605021	0.5160252987217678	0.0841928839317555	24.932850550491423	11.891759673637928	110.01135942871088	10.637910774418405	0.0	2398.7736662449433	96.09045777779127	0.0	0.0018341863892451132	0.0	0.012445256839152602	0.6566264939630442	0.6091136785155139	2.0381756660738657	0.0	0.11093193190136814	0.0020565461520453423	0.06616225410544528	0.0012477732048973222	3.90593061273817e-05	5.417655954126402	0.0019064812108150378	0.0	5.4411718639966706e-05	0.0	0.2623105984820012	0.0	2.1375627318341097	2.003526693956204e-06	0.07650630401045987	0.019975605868765522	0.11830316475872421	0.0	0.013717507216188415	0.019439231246323015	1.2319843897796534	0.32007379711175077	28469.27174860186	60.29434355579354	0.0015137025135505166	0.0	0.028695939206417425	0.1101684609018733	0.01962189737544863	0.1474574242569113	0.0	0.19014997733978498	0.0	0.0005664652660740536	0.0	0.128486304973249	0.5447841427579395	15.998887308939326	0.0	8.99033206576661e-07	0.0	0.0020956181555518414	2.5633278123638608e-05	9.166458425406997e-10	1.2698296189598785e-06	2.8912611499992193e-05	7.47701630054428e-08	0.010096684082846993	0.808708419786043	3.713077583630566e-08	7.424218036959855e-09	1.9163760478500662e-11	4.137169169912018e-06	8.069428080009528e-09	1.4529560043275258e-05	1.966581453926155e-12	0.4314351925690465	0.0	0.009022581545816616	1.8042491920711936	0.5820158562968419	1.3355835830921337e-06	6.677917858198624e-07	1.7368671008640806e-05	3.6317627836798875e-07	7.263525573089189e-05	2.343072950332516e-05	0.04767803008899126	1.1949112915736765e-05	0.03280554075423981	14.700860704698224	0.0	0.0	8.08543224663468e-06	0.0	4.006848405550281e-06	0.9029582733943283	0.0	190.82304845405486	79.30830234036914	2.4092448706031053e-05	0.0021935455784524286	0.0	0.021447066808308695	1.0521617281411717e-06	4.000129751899969e-06	0.0002702261290126615	1.074699309403261e-07	0.0	5.556104632587713e-05	0.0006498232587938153	2.5393769674171066e-07	2.179959059118102e-08	0.4361004220208558	3.3905473726853164e-05	4.739669752809294e-08	0.0002924722469520208	0.002373978384399612	9.17377580936253e-09	2.5973486816996708e-05	0.0	0.00010742770339431415	2.003526693956204e-06	1.3231400431509897e-05	2.0035266768547098e-06	1.714843467937549e-13	1.0946821567009689e-10	7.146073668550048e-05	1.839239602842601e-07	9.136172925222703e-07	2.000483358781249	0.0051572521151429535	5.4015250613086535e-08	3.180937515826141e-11	3.744555495736873e-10	3.5360899430464095e-05	9.41414197807345e-09	2.3812855095603702e-08	3.97506093369161e-06	7.97188256621517e-09	3.990901871971967e-06	0.00033390280240303563	0.002046968100876935	0.0009962641552981944	7.952146448687584e-09	1.4277740286553018e-11	5.429641839794725e-10	3.3380940277325565e-09	221.16382150369864	63.7686400045207	2.119007812552786e-05	1.0453971895166444e-06	7.005227253159595e-05	0.0	0.00014048223289414845	0.000908629538706944	0.34863918438568786	2.5166105812427494e-05	2.9615333243148355e-06	3.609759108913978e-08	6.194674762952948e-07	9.524326243379716e-08	2.584264465614565e-09	0.0001821332036158054	8.390995902858517e-06	1.0863519587737747e-08	0.0002303709178976284	0.0	0.0001805292226956249	0.0	0.0	0.0	0.0	0.0	3.545211309240596	221.16929592430057	63.76875601307962	2.1189644099065567e-05	1.045409532131779e-06	7.005084472991837e-05	0.0	0.00014048283272657459	0.0009086334183846942	0.3486391793535441	2.516621325169499e-05	2.9615682904242734e-06	3.6097244474241876e-08	6.194771720188818e-07	9.524475223313326e-08	2.5843055527373863e-09	0.00018213535401325148	8.391094936141222e-06	1.0863413559062367e-08	0.00023037218188707523	0.0	0.00018053135668235842	0.0	0.0	0.0	0.0	0.0	3.5452112816394528	221.1601718184305	63.768562773688394	2.1190367478136813e-05	1.0453889572132827e-06	7.005322440453154e-05	0.0	0.00014048183289211912	0.0009086269515194237	0.34863918774273417	2.516603416587776e-05	2.961510002545733e-06	3.6097822025837515e-08	6.194610097069829e-07	9.524226880796877e-08	2.5842370626209217e-09	0.0001821317693392007	8.390929849422699e-06	1.086359023146282e-08	0.00023037007483929842	0.0	0.00018052779936433147	0.0	0.0	0.0	0.0	0.0	3.545211327650068	221.17294546008716	63.76883346672944	2.1189354749972023e-05	1.045417756651908e-06	7.00498928680924e-05	0.0	0.0001404832324986909	0.0009086360040851574	0.3486391759997657	2.5166284857067485e-05	2.9615915901438037e-06	3.609701325845966e-08	6.19483633055891e-07	9.524574500547585e-08	2.5843329325478767e-09	0.00018213678693381862	8.391160927108905e-06	1.0863342831437814e-08	0.000230373024148343	0.0	0.00018053277866795586	0.0	0.0	0.0	0.0	0.0	3.545211263247361	221.16564632612952	63.76867865114354	2.1189933449665193e-05	1.0454013045000235e-06	7.005179659651484e-05	0.0	0.0001404824328615168	0.0009086308320830862	0.348639182708068	2.516614162967647e-05	2.961544981889636e-06	3.6097475578696355e-08	6.19470708759143e-07	9.524375911905575e-08	2.5842781636441286e-09	0.00018213392055055984	8.391028920199655e-06	1.0863484253219882e-08	0.0002303713393071549	0.0	0.00018052993415906195	0.0	0.0	0.0	0.0	0.0	3.545211300038582	210.73686281081922	63.01261468015856	2.5247190784939365e-05	2.0907490265357906e-06	8.34485338143849e-05	0.0	0.00015948854874159267	0.001031561160886776	0.3482808845546769	2.856945381872562e-05	5.923001574896858e-06	8.626563859274894e-08	1.4091862052185e-06	2.1666684428595656e-07	5.8757193197871246e-09	0.00036426138785546265	1.6781455025599025e-05	2.596936555971753e-08	0.0003374259771774242	0.0	0.0003614191572926202	0.0	0.0	0.0	0.0	0.0	3.542873574948165	221.1674711331051	63.768717320556036	2.1189788774148112e-05	1.0454054187049723e-06	7.005132066252405e-05	0.0	0.00014048263280553563	0.0009086321253081974	0.3486391810301802	2.5166177442743325e-05	2.961556637259175e-06	3.609736004039484e-08	6.194739406672771e-07	9.524425571887701e-08	2.58429185935292e-09	0.0001821346373496917	8.39106193129311e-06	1.0863448910327481e-08	0.00023037176063695825	0.0	0.0001805306454882186	0.0	0.0	0.0	0.0	0.0	3.5452112908381306	221.17659493359093	63.768911011890246	2.1189065402387644e-05	1.045425978061552e-06	7.004894101104878e-05	0.0	0.00014048363217793864	0.0009086385891849742	0.34863917264688316	2.5166356445807823e-05	2.9616148810514634e-06	3.609678193138003e-08	6.19490091870923e-07	9.524673743619282e-08	2.5843603030787183e-09	0.00018213821931246024	8.391226893111873e-06	1.0863272070354553e-08	0.0002303738660910689	0.0	0.00018053420011597486	0.0	0.0	0.0	0.0	0.0	3.545211244862167	221.24201134837006	63.77040957721711	2.1183245343685293e-05	1.0453512929976406e-06	7.002978467742028e-05	0.0	0.00014048658402205115	0.0009086576815333169	0.34863918905255387	2.5166885333440967e-05	2.9614026318102404e-06	3.608387606352884e-08	6.194554699412216e-07	9.524140331331974e-08	2.584223516099968e-09	0.00018212517683872449	8.390611626583643e-06	1.0859367578874063e-08	0.00022810508663419066	0.0	0.00018052126357110245	0.0	1.335583583092134e-06	6.677917858198626e-07	6.677917858198626e-07	1.3355835659135182e-06	3.480162171715781	221.16199666673458	63.7686013797654	2.1190222801732052e-05	1.045393073754509e-06	7.005274846775541e-05	0.0	0.000140482032903985	0.0009086282451833669	0.3486391860638392	2.5166069991096004e-05	2.961521664533851e-06	3.609770657161861e-08	6.194642432765521e-07	9.524276566322661e-08	2.5842507652676997e-09	0.0001821324865453718	8.3909628792671e-06	1.0863554913848702e-08	0.0002303704964083576	0.0	0.0001805285110974374	0.0	0.0	0.0	0.0	0.0	3.545211318444525	2.9616030954674403e-06	3.8154492641439876e-08	4.1998667472461275e-07	6.479508923871348e-08	2.3339900851407042e-09	0.00018213748744145704	8.391382991341193e-06	1.1178306261145906e-08	0.00023037470224549698	0.0	0.00014432857045451302	0.0	0.0	0.0	0.0	0.0	3.5452476853717574	221.1711206999569	63.76879472847591	2.1189499424304724e-05	1.0454136447806907e-06	7.005036879832351e-05	0.0	0.00014048303262405876	0.0009086347113088257	0.34863917767602437	2.516624905642756e-05	2.9615799413856254e-06	3.609712888027417e-08	6.194804028152577e-07	9.524524866202646e-08	2.5843192438031353e-09	0.00018213607054128208	8.391127934745945e-06	1.0863378199435773e-08	0.00023037260305752773	0.0	0.0001805320677426293	0.0	0.0	0.0	0.0	0.0	3.5452112724424616	0.0005724076490497129	4.0068486411934285e-06	1.5410956180293658e-05	4.0068535776630576e-06	0.00019162539734599078	0.0008013728250210711	0.00025850714155018964	0.0	0.0	0.0	0.0	4.006864159416115e-06	8.085464105620046e-06	0.0	0.0005724099043659877	4.006864429325874e-06	1.5411016903904704e-05	4.006869364870552e-06	4.00686419372686e-06	0.0002585081599915998	0.000191626152312943	0.0008013759820608864	0.0	0.0	0.0	4.006879944608764e-06	8.080164290322597e-06	0.0	0.0005724121592422044	4.006880214377516e-06	1.5411077615666517e-05	4.006885148997643e-06	4.006879978913083e-06	0.00025850917823431194	0.00019162690713259658	0.000801379138484792	0.0	0.0	0.0	4.006895726721866e-06	8.080196137040564e-06	0.0	0.0005724144136914669	4.0068959964400955e-06	1.5411138315931915e-05	4.0069009301360575e-06	4.006895761019762e-06	0.00025851019628424433	0.00019162766180933852	0.0008013822943111373	0.0	0.0	0.0	4.006911505847175e-06	8.080227977729914e-06	0.0	0.0005724166677139617	4.006911775514895e-06	1.5411199004705847e-05	4.0069167082871e-06	4.006911540138642e-06	0.0002585112141414818	0.00019162841634323149	0.0008013854495401842	0.0	0.0	0.0	4.006927281985987e-06	8.080259812392616e-06	0.0	0.0005724189213098763	4.006927551603228e-06	1.541125968199335e-05	4.006932483452082e-06	4.006927316271038e-06	0.00025851223180610846	0.00019162917073433804	0.0008013886041721939	0.0	0.0	0.0	4.006943055139619e-06	8.080291641032097e-06	0.0	0.0005724211744793952	4.006943324706398e-06	1.5411320347799464e-05	4.006948255632298e-06	4.006943089418254e-06	0.00025851324927820613	0.0001916299249827193	0.0008013917582074163	0.0	0.0	0.0	4.0069588253093135e-06	8.08032346365039e-06	0.0	0.0005724234272226927	4.0069590948256555e-06	1.541138100212896e-05	4.006964024828965e-06	4.006958859581537e-06	0.00025851426655784947	0.00019163067908843133	0.0008013949116460771	0.0	0.0	0.0	4.006974592496207e-06	8.080355280249982e-06	0.0	0.0005724256795399236	4.006974861962127e-06	1.541144164498622e-05	4.006979791043172e-06	4.006974626762018e-06	0.00025851528364510427	0.0001916314330515239	0.0008013980644883728	0.0	0.0	0.0	4.006990356701278e-06	8.080387090832382e-06	0.0	0.0005724279314312207	4.006990626116792e-06	1.5411502276374953e-05	4.006995554275845e-06	4.006990390960676e-06	0.0002585163005400251	0.0001916321868720386	0.0008014012167344673	0.0	0.0	0.0	4.007006117925341e-06	8.080335860208452e-06	0.0	0.000572430182896479	4.0070063872889605e-06	1.5411562896292564e-05	4.007011314526241e-06	4.007006152178333e-06	0.0002585173172425609	0.00019163294054993832	0.0008014043683841963	0.0	0.0	0.0	4.007021876167578e-06	8.080450693950387e-06	0.0	0.0005724324339362194	4.007022145482319e-06	1.5411623504753184e-05	4.007027071798021e-06	4.007021910414164e-06	0.00025851833375294575	0.0001916336940853969	0.0008014075194382825	0.0	0.0	0.0	4.007037631431604e-06	8.231517926866525e-06	0.0	0.0005724346846326472	4.007037901272332e-06	1.5411684103970184e-05	4.00704282666661e-06	4.007037665671784e-06	0.0002585193501083016	0.00019163444750593234	0.0008014106700118016	11.148871600381636	0.0	0.0	0.0003052886286768041	0.005372062255433752	0.0008807196990604478	4.007053384292799e-06	4.006750720645378e-06	3.906140479840732e-05	4.539482524718116e-05	0.02614659448778154	3.5312023295571025e-06	0.0028451460019178034	0.018175241795634442	0.004990469183559764	6.683396608991065e-07	0.0005430288693711914	0.0034351365685623227	4.370109268145655e-06	0.0008740218455626497	0.0002819422706174605	4.482760847871206e-05	4.006750686288139e-06	0.0008013501303861772	0.0002584998204002672	2785.5711494989982
140	16.81253967327606	0.04404417063072222	2924.9344866313045	0.3090805474275308	0.10165420098718486	1.2425626739339202	15.325502748252978	5.043163396095186	1.592436868373741	6.385599564330569	0.0	24806.647715086976	25165.005582335645	0.023541507942235876	0.0	0.04499609149520934	1.8211481704879846	0.9538469370511374	0.0	0.0006105119515546088	0.0	0.07023425738240134	0.5175772731615699	0.08444963510850138	24.93133880467081	11.891469170453771	109.93123493011737	10.670637029140755	0.0	2398.740581791117	96.09045958082648	0.0	0.0018341534749311459	0.0	0.012482509393649172	0.6566056633346884	0.6091022704546779	2.0381790754114255	0.0	0.11111771718819241	0.0020747334998355306	0.06675461972781027	0.0012675684742406786	3.9679066767273944e-05	5.416812475834611	0.0019332062156007539	0.0	5.4402006641425994e-05	0.0	0.26248087674851855	0.0	2.1373924656533476	2.0031825759827786e-06	0.07641102588390448	0.020092866045731152	0.11792411781190235	0.0	0.013744555126157776	0.01943907419199488	1.2304429314345324	0.3219454294972088	28663.367180469544	61.10422144461055	0.0014952042191432456	0.0	0.02854066020153972	0.11031703989797736	0.019647095678589008	0.1474521477167493	0.0	0.19014869810703822	0.0	0.0005661795924711723	0.0	0.12876178125516385	0.5445057885536474	15.998887499825358	0.0	8.988780531078221e-07	0.0	0.002095202271075599	2.5629056951427066e-05	9.164932212776401e-10	1.2697285024806914e-06	2.891224172484464e-05	7.47551994867487e-08	0.010096928339177066	0.8086996604606276	3.712341140434796e-08	7.424114619476226e-09	1.9159917248315567e-11	4.137100139069064e-06	8.068123959209537e-09	1.452937782611563e-05	1.9661910518283797e-12	0.43144106350145867	0.0	0.009022543518428768	1.804241632680719	0.5820134176735076	1.335353130535439e-06	6.676765594941915e-07	1.7369255873459928e-05	3.6318204346784864e-07	7.263640875134852e-05	2.3431101461041456e-05	0.04767963775327323	1.194953744307874e-05	0.03280670690177987	14.781155488612104	0.0	0.0	8.08403700875521e-06	0.0	4.006157858391902e-06	0.9029696180423752	0.0	190.14307381622248	79.82769194672066	2.418394537565527e-05	0.0021931657777333434	0.0	0.02144379018270699	1.0519807841847455e-06	3.999440543296473e-06	0.0002707991300707128	1.0776428977762941e-07	0.0	5.558268903496115e-05	0.0006488873950519937	2.5365432429467335e-07	2.181535273770278e-08	0.4361012142314154	3.385664630726899e-05	4.7342199555978254e-08	0.0002924218549694094	0.0023735694656708134	9.215733468154417e-09	2.5971040380995933e-05	0.0	0.00010740925201715172	2.0031825759827786e-06	1.3238798407777542e-05	2.003182558740848e-06	1.714556585306865e-13	1.0944940939017256e-10	7.146080813791345e-05	1.8388944887495636e-07	9.13494678046815e-07	2.000489088536227	0.005156293013020701	5.400838479562037e-08	3.1803375622691806e-11	3.7440331958968763e-10	3.536096238832548e-05	9.412396832539311e-09	2.380854548037152e-08	3.974376067006333e-06	7.970479074929304e-09	3.990214098880104e-06	0.00033384525123675746	0.002046615276945207	0.0009960999928738331	7.950687435917973e-09	1.4298500950566275e-11	5.428705890872796e-10	3.3375186511172988e-09	220.65973999494378	64.19242929515501	2.1240608481532528e-05	1.0452172044701657e-06	7.009052835172011e-05	0.0	0.00014057190152603618	0.0009075479761869067	0.3486401516727979	2.5136150253366137e-05	2.9610234383850987e-06	3.612694380685017e-08	6.186319644830864e-07	9.528896808618541e-08	2.5807553673239863e-09	0.0001821018458313177	8.38955473926139e-06	1.0892461172697583e-08	0.00023036645300006137	0.0	0.0001804976650746465	0.0	0.0	0.0	0.0	0.0	3.54521169536692	220.6652122523229	64.19254651497636	2.1240173317787934e-05	1.0452296486542567e-06	7.008909943438257e-05	0.0	0.00014057250763477725	0.0009075518892953317	0.3486401465832825	2.513625861844919e-05	2.961058692235211e-06	3.612660027275869e-08	6.186417339423048e-07	9.529047197035929e-08	2.5807967622076736e-09	0.00018210401392467277	8.38965458767876e-06	1.0892355875709044e-08	0.00023036772746814818	0.0	0.0001804998166244026	0.0	0.0	0.0	0.0	0.0	3.5452116675384975	220.6560917522352	64.19235125670531	2.124089859210154e-05	1.0452089043792927e-06	7.009148096766563e-05	0.0	0.00014057149733818464	0.0009075453667031864	0.3486401550681287	2.5136077989354525e-05	2.9609999245767674e-06	3.612717268647039e-08	6.186254486904476e-07	9.528796506241451e-08	2.580727758959561e-09	0.00018210039974439523	8.389488141801495e-06	1.0892531327587305e-08	0.00023036560294828064	0.0	0.00018049623002172426	0.0	0.0	0.0	0.0	0.0	3.545211713928079	220.66886034638085	64.19262477601627	2.123988321027122e-05	1.045237940813532e-06	7.00881468279965e-05	0.0	0.00014057291158941064	0.0009075544972733614	0.3486401431912818	2.5136330840767686e-05	2.9610821835736583e-06	3.6126371107674945e-08	6.186482440896606e-07	9.529147412462356e-08	2.580824346997234e-09	0.00018210545862970808	8.389721121479744e-06	1.089228563484293e-08	0.00023036857670763125	0.0	0.00018050125030597713	0.0	0.0	0.0	0.0	0.0	3.545211648995051	220.66156409621647	64.19246834555554	2.1240463426620036e-05	1.0452213533247838e-06	7.009005204490092e-05	0.0	0.00014057210358582348	0.0009075492807083608	0.34864014997604104	2.5136186379268855e-05	2.9610351919157273e-06	3.6126829323979334e-08	6.186352215348616e-07	9.528946946799021e-08	2.5807691679796153e-09	0.0001821025686673079	8.389588028433828e-06	1.0892426082282758e-08	0.0002303668779040002	0.0	0.00018049838239500752	0.0	0.0	0.0	0.0	0.0	3.545211686089113	210.1645799764272	63.42431526576067	2.5316063996292606e-05	2.090388823857856e-06	8.35225888421053e-05	0.0	0.00015957518462938387	0.0010302353678947706	0.3482820862907883	2.853273603590916e-05	5.921981126130576e-06	8.636673648449374e-08	1.4071624240035934e-06	2.1675189228683843e-07	5.867200087520581e-09	0.0003641986309459122	1.6778570704867327e-05	2.604793898109508e-08	0.0003374095460278376	0.0	0.0003613557040538921	0.0	0.0	0.0	0.0	0.0	3.5428743558031366	220.6633881821183	64.19250741872168	2.1240318372005232e-05	1.0452255013860137e-06	7.008957573901237e-05	0.0	0.000140572305621915	0.0009075505850768391	0.3486401482790421	2.513622250093561e-05	2.9610469431987222e-06	3.6126714812604656e-08	6.186384780214004e-07	9.528997076273455e-08	2.580782966274703e-09	0.00018210329136506982	8.389621311238552e-06	1.0892390983283189e-08	0.00023036730272667948	0.0	0.00018049909957849232	0.0	0.0	0.0	0.0	0.0	3.5452116768129023	220.6725083784913	64.19270312847289	2.1239593104096e-05	1.045246229805767e-06	7.008719422582803e-05	0.0	0.00014057331544998594	0.0009075571046441235	0.34864013980020125	2.5136403046270652e-05	2.961105665940013e-06	3.6126141828873564e-08	6.186547519795968e-07	9.529247593119865e-08	2.58085192235946e-09	0.0001821069027829641	8.389787629862107e-06	1.0892215359728864e-08	0.0002303694256227681	0.0	0.00018050268344019197	0.0	0.0	0.0	0.0	0.0	3.5452116304586307	220.73791413796826	64.19421812287918	2.1233751340956503e-05	1.0451709268644142e-06	7.006800164606003e-05	0.0	0.0001405763055288997	0.0009075764089500767	0.348640156123044	2.5136937805098136e-05	2.960891666289638e-06	3.6113189638537314e-08	6.186199556191095e-07	9.528710516140832e-08	2.5807144171639353e-09	0.00018209375265973614	8.389167368329047e-06	1.0888289662769864e-08	0.00022810023355528935	0.0	0.00018048964026699566	0.0	1.335353130535439e-06	6.676765594941913e-07	6.676765594941913e-07	1.3353531132148523e-06	3.4801564668475664	220.65791587922027	64.19239026660001	2.1240753536738253e-05	1.045213054821789e-06	7.009100465945623e-05	0.0	0.00014057169944311015	0.0009075466715160636	0.34864015337008053	2.5136114123326787e-05	2.9610116826057843e-06	3.6127058261109356e-08	6.186287068668707e-07	9.528846661744302e-08	2.580741564311301e-09	0.00018210112285703433	8.38952144371824e-06	1.0892496254494879e-08	0.00023036602801483754	0.0	0.00018049694761694752	0.0	0.0	0.0	0.0	0.0	3.545211704646676	2.9610937827460078e-06	3.825664980114203e-08	4.19559138790312e-07	6.484834933427554e-08	2.330678924398458e-09	0.00018210616491034994	8.389946121572055e-06	1.12292701244132e-08	0.00023037025805761443	0.0	0.00014430350667302271	0.0	0.0	0.0	0.0	0.0	3.5452480640723985	220.66703630707363	64.19258563407882	2.1240028263837495e-05	1.0452337951299468e-06	7.008862313058177e-05	0.0	0.00014057270962367744	0.0009075531933591327	0.34864014488665424	2.5136294731679283e-05	2.9610704390264363e-06	3.612648570445094e-08	6.18644989298426e-07	9.529097309099374e-08	2.5808105557819313e-09	0.00018210473634619294	8.389687857757958e-06	1.0892320759562871e-08	0.00023036815212844754	0.0	0.0001805005335339052	0.0	0.0	0.0	0.0	0.0	3.545211658265813	0.0005723090055113706	4.006158095979369e-06	1.5408300236073567e-05	4.006163073177784e-06	0.00019159578634258897	0.0008012347415016659	0.0002584625966533736	0.0	0.0	0.0	0.0	4.0061737421021265e-06	8.084069130317538e-06	0.0	0.0005723112794146149	4.006174014238378e-06	1.5408361460171892e-05	4.006178990493937e-06	4.006173776695909e-06	0.0002584636234871872	0.00019159654754456192	0.0008012379245554465	0.0	0.0	0.0	4.006189657364478e-06	8.078771397498048e-06	0.0	0.0005723135528694405	4.006189929358023e-06	1.5408422672195725e-05	4.006194904671166e-06	4.006189691951708e-06	0.00025846465011853114	0.00019159730859643685	0.000801241106981633	0.0	0.0	0.0	4.0062055694888626e-06	8.078803506558187e-06	0.0	0.0005723158258890759	4.006205841430903e-06	1.5408483872501226e-05	4.006210815802065e-06	4.006205604069541e-06	0.0002584656765533776	0.0001915980695026412	0.0008012442887987344	0.0	0.0	0.0	4.006221478567821e-06	8.078835609473444e-06	0.0	0.0005723180984737128	4.006221750458386e-06	1.540854506109365e-05	4.006226723887977e-06	4.006221513141958e-06	0.00025846670279181276	0.00019159883026323912	0.0008012474700070191	0.0	0.0	0.0	4.0062373846026995e-06	8.078867706245832e-06	0.0	0.0005723203706235423	4.006237656441807e-06	1.5408606237978145e-05	4.006242628930242e-06	4.006237419170291e-06	0.00025846772883392357	0.00019159959087829495	0.0008012506506067566	0.0	0.0	0.0	4.006253287594848e-06	8.078899796878882e-06	0.0	0.0005723226423387601	4.006253559382525e-06	1.540866740315989e-05	4.006258530930229e-06	4.006253322155897e-06	0.00025846875467980035	0.00019160035134787492	0.0008012538305982304	0.0	0.0	0.0	4.0062691875456826e-06	8.078931881374978e-06	0.0	0.0005723249136195728	4.00626945928195e-06	1.540872855664436e-05	4.006274429889385e-06	4.006269222100195e-06	0.00025846978032954013	0.0001916011116720504	0.000801257009981746	0.0	0.0	0.0	4.006285084456725e-06	8.078963959737376e-06	0.0	0.000572327184466204	4.006285356141612e-06	1.540878969843741e-05	4.006290325809265e-06	4.006285119004703e-06	0.0002584708057832459	0.000191601871850897	0.0008012601887576284	0.0	0.0	0.0	4.006300978329606e-06	8.078996031968918e-06	0.0	0.0005723294548788895	4.006301249963138e-06	1.5408850828545336e-05	4.006306218691535e-06	4.0063010128710564e-06	0.0002584718310410277	0.00019160263188449587	0.0008012633669262203	0.0	0.0	0.0	4.006316869166039e-06	8.078945093069786e-06	0.0	0.0005723317248576612	4.006317140746736e-06	1.5408911946968877e-05	4.006322108536415e-06	4.006316903700964e-06	0.00025847285610289917	0.00019160339177285728	0.0008012665444875639	0.0	0.0	0.0	4.006332756966237e-06	8.079060158051709e-06	0.0	0.0005723339944031956	4.0063330284971465e-06	1.5408973053726328e-05	4.00633799534863e-06	4.006332791494634e-06	0.0002584738809691634	0.00019160415151620622	0.0008012697214425945	0.0	0.0	0.0	4.00634864173487e-06	8.23011605235784e-06	0.0	0.0005723362635985477	4.006348913795841e-06	1.5409034151054073e-05	4.006353879709576e-06	4.006348676256751e-06	0.0002584749056773202	0.00019160491114234338	0.0008012728979075496	11.229167531169175	0.0	0.0	0.0003052441462135831	0.005371088116398285	0.0008805854855256244	4.006364524053125e-06	4.006059362738673e-06	3.90550320497392e-05	4.5386635991108894e-05	0.026150092915495745	3.531749225604393e-06	0.002851633348346451	0.018171506153793225	0.004991255792691176	6.684610286494706e-07	0.0005442800116622062	0.0034345121420538316	4.369297677496293e-06	0.00087385952736618	0.0002818899077606456	4.4820982463863676e-05	4.006059328097493e-06	0.0008012118586912598	0.00025845521479583595	2805.611229639279
141	16.935510771540045	0.04465587149961177	2919.5853938850773	0.3098059045360368	0.10263820922880047	1.2431814355796122	15.24678125636877	5.053977566556432	1.6078847313495497	6.435730895790249	0.0	24621.513804947877	25350.14182060173	0.023541495494981145	0.0	0.04504153974687469	1.8211154550546023	0.9538817517474906	0.0	0.0006104526114189805	0.0	0.07023350525793114	0.5191434328745571	0.08470875184434434	24.92981325137261	11.89117599114597	109.85112447195291	10.703665526536078	0.0	2398.7071940897226	96.09046139892547	0.0	0.0018341202495126634	0.0	0.01252010460898215	0.6565846387279014	0.6090907575984964	2.0381825142307557	0.0	0.11130376583634759	0.0020931728255780256	0.06735518677695623	0.0012877943788414288	4.031298007641298e-05	5.415959254114726	0.0019605130946510566	0.0	5.439221365776955e-05	0.0	0.2626513463502668	0.0	2.137222008307941	2.002835616075589e-06	0.07631458478561605	0.020211359484007953	0.11754400589344954	0.0	0.01377168115578921	0.0194389153518418	1.2288827511994762	0.3238367021208377	28857.43568044998	61.919251178694275	0.0014770455151907657	0.0	0.028387054669796036	0.11046390669854175	0.019671993113646546	0.1474468274321171	0.0	0.19014740820606907	0.0	0.0005658916336031015	0.0	0.12903946047958273	0.5442252074758176	15.998887692297323	0.0	8.987216103221904e-07	0.0	0.0020947828902894393	2.56248008031821e-05	9.163393354259296e-10	1.2696265611853787e-06	2.891186849327897e-05	7.474011019150836e-08	0.01009717487652431	0.8086908180437091	3.7115985063482305e-08	7.424010243921878e-09	1.9156041716921974e-11	4.137030626087541e-06	8.066809048716929e-09	1.4529193912227214e-05	1.9657974371366134e-12	0.43144698976091567	0.0	0.009022505143091183	1.804234004083341	0.5820109567231204	1.3351207623968981e-06	6.675603753766577e-07	1.736984598824834e-05	3.6318785756600295e-07	7.263757157147283e-05	2.343147658022538e-05	0.04768125984730212	1.1949965785305694e-05	0.032807883528191625	14.861436423419644	0.0	0.0	8.082630192836556e-06	0.0	4.005461580546583e-06	0.9029810712574853	0.0	189.46408134325978	80.34612714466165	2.427578327960631e-05	0.0021927828147130187	0.0	0.021440473956632046	1.0517983429126718e-06	3.998745617134118e-06	0.0002713728407752023	1.0805934904045571e-07	0.0	5.5603893177901604e-05	0.0006479467641766784	2.5336891087516727e-07	2.1830954111199393e-08	0.43610201494196627	3.380757015547891e-05	4.728731988284098e-08	0.00029237104494314077	0.0023731571557171756	9.257886851071279e-09	2.596855899443563e-05	0.0	0.00010739064825726044	2.002835616075589e-06	1.3246186705725965e-05	2.00283559869047e-06	1.7142673312558482e-13	1.0943044724613401e-10	7.146088043522915e-05	1.8385464915116383e-07	9.133710711321288e-07	2.0004948740963138	0.005155325897624405	5.400146163535398e-08	3.179732597159286e-11	3.743506649985848e-10	3.5361026014398476e-05	9.410637110301713e-09	2.380419998644223e-08	3.973685516154979e-06	7.96906391887049e-09	3.989520617402664e-06	0.0003337872224022534	0.002046259524496748	0.00099593447225101	7.949216266529604e-09	1.4319446154378003e-11	5.427762173710353e-10	3.336938498807622e-09	220.1562598101091	64.61563114401427	2.1291238259474355e-05	1.0450357277800884e-06	7.012863786889021e-05	0.0	0.0001406610992993923	0.0009064630343668411	0.3486411232316002	2.510610109991442e-05	2.960509326727492e-06	3.615617658694543e-08	6.177935139859015e-07	9.533420125997887e-08	2.577234021148132e-09	0.00018207022816605606	8.38810161100178e-06	1.0921451467454136e-08	0.00023036196236684168	0.0	0.00018046584789445968	0.0	0.0	0.0	0.0	0.0	3.5452120846753172	220.16172988562914	64.61574958585602	2.1290801963542264e-05	1.045048275526012e-06	7.012720786357913e-05	0.0	0.000140661711748898	0.0009064669811806729	0.3486411180839559	2.5106210398420162e-05	2.9605448739640335e-06	3.615583622401488e-08	6.178033583686896e-07	9.533571946099317e-08	2.577275728737517e-09	0.0001820724143025319	8.388202290549244e-06	1.092134693237939e-08	0.00023036324751964647	0.0	0.00018046801735165303	0.0	0.0	0.0	0.0	0.0	3.5452120566151537	220.1526130223896	64.6155522907759	2.1291529124585313e-05	1.0450273585684774e-06	7.012959120932086e-05	0.0	0.0001406606908826087	0.0009064604024029035	0.3486411266657078	2.5106028213345627e-05	2.9604856171029404e-06	3.6156403349046186e-08	6.177869481938121e-07	9.533318868307133e-08	2.577206204103195e-09	0.00018206877003653274	8.388034458816944e-06	1.092152111329037e-08	0.0002303611051837469	0.0	0.00018046440088950434	0.0	0.0	0.0	0.0	0.0	3.5452121033911475	220.1653765255395	64.61582866145862	2.129051110099192e-05	1.0450566366468708e-06	7.012625453107116e-05	0.0	0.00014066211992901383	0.0009064696116194511	0.3486411146532413	2.5106283242756777e-05	2.960568560667821e-06	3.6155609169636864e-08	6.178099184148742e-07	9.533673115126666e-08	2.5773035217883005e-09	0.0001820738710224394	8.388269377797742e-06	1.0921277198348266e-08	0.00023036410387409234	0.0	0.0001804694629577495	0.0	0.0	0.0	0.0	0.0	3.5452120379173917	220.15808318401048	64.61567060177836	2.1291092827216383e-05	1.0450399111712112e-06	7.0128161199581e-05	0.0	0.0001406613034731246	0.0009064643501254543	0.34864112151546	2.5106137537014055e-05	2.9605211780986224e-06	3.615606316181189e-08	6.177967960223041e-07	9.533470741578311e-08	2.577247926081095e-09	0.00018207095701918902	8.388135177345154e-06	1.0921416631233084e-08	0.00023036239083398604	0.0	0.00018046657118671422	0.0	0.0	0.0	0.0	0.0	3.545212075320227	209.59303444945138	63.835306326802645	2.538510848801884e-05	2.090025633259476e-06	8.359653843123615e-05	0.0	0.00015966109667805173	0.0010289048767498886	0.3482832940783352	2.8495888138977053e-05	5.920952212638213e-06	8.646764174167437e-08	1.4051308297857516e-06	2.168356220652749e-07	5.85864828457803e-09	0.0003641353534610119	1.6775662419666118e-05	2.6126692049641167e-08	0.00033739299371592297	0.0	0.00036129172865817977	0.0	0.0	0.0	0.0	0.0	3.5428751431063317	220.15990654262643	64.61571008228412	2.129094739520831e-05	1.0450440937530562e-06	7.012768453104316e-05	0.0	0.00014066150762282785	0.0009064656657292169	0.34864111979909485	2.510617396982582e-05	2.9605330271771035e-06	3.615594970749462e-08	6.178000774834316e-07	9.533521348281818e-08	2.577261828611731e-09	0.00018207168573132506	8.388168737193267e-06	1.092138178620596e-08	0.0002303628192182386	0.0	0.00018046729433934014	0.0	0.0	0.0	0.0	0.0	3.5452120659667696	220.16902310384188	64.61590782838411	2.129022023958e-05	1.0450649945367873e-06	7.012530120210404e-05	0.0	0.00014066252801363014	0.0009064722414427849	0.34864111122345826	2.5106356070051482e-05	2.9605922382184812e-06	3.615538199879525e-08	6.178164761630138e-07	9.533774248694142e-08	2.577331305242445e-09	0.00018207532717943396	8.388336439114723e-06	1.092120742917577e-08	0.0002303649598976272	0.0	0.00018047090800544737	0.0	0.0	0.0	0.0	0.0	3.5452120192267986	220.23441809046642	64.6174394173481	2.1284356681824313e-05	1.0449890615577826e-06	7.010607230378433e-05	0.0	0.00014066555640939644	0.0009064917573693182	0.34864112746617815	2.5106896690751663e-05	2.9603764537095867e-06	3.614238299365323e-08	6.177814989273779e-07	9.533233395208993e-08	2.577193054927689e-09	0.00018206206728808898	8.387711084880083e-06	1.0917260307620085e-08	0.00022809535090912922	0.0	0.0001804577561032336	0.0	1.3351207623968981e-06	6.675603753766576e-07	6.675603753766576e-07	1.3351207449315213e-06	3.4801507146066686	220.15443642184044	64.61559170807385	2.1291383691976557e-05	1.0450315435793046e-06	7.012911453895333e-05	0.0	0.00014066089510217844	0.0009064617184569071	0.34864112494826277	2.5106064658624666e-05	2.960497473062625e-06	3.615628998278842e-08	6.177902313750396e-07	9.533369501553113e-08	2.5772201138163444e-09	0.00018206949917185956	8.388068038160067e-06	1.092148629483656e-08	0.00023036153381677854	0.0	0.00018046512446212327	0.0	0.0	0.0	0.0	0.0	3.54521209403239	2.9605802555191403e-06	3.8359074364429715e-08	4.191285618915441e-07	6.490120810498332e-08	2.327349247010376e-09	0.00018207458318865533	8.388497334590797e-06	1.1280481350961051e-08	0.00023036578854260825	0.0	0.0001442782348816681	0.0	0.0	0.0	0.0	0.0	3.5452484458947953	220.16355321326427	64.61578911225088	2.129065653209988e-05	1.0450524564904783e-06	7.012673119680037e-05	0.0	0.00014066191585071516	0.0009064682964758425	0.34864111636796985	2.5106246822686848e-05	2.9605567184605475e-06	3.61557227114009e-08	6.178066386792593e-07	9.533622535048945e-08	2.577289626463413e-09	0.00018207314273287924	8.388235837416289e-06	1.0921312069761715e-08	0.00023036367573824783	0.0	0.00018046874022479553	0.0	0.0	0.0	0.0	0.0	3.545212047265294	0.0005722095434230813	4.0054618201167804e-06	1.5405622250876106e-05	4.005466838848469e-06	0.0001915659321098797	0.0008010955123563087	0.000258417682163752	0.0	0.0	0.0	0.0	4.0054775966639625e-06	8.082662582158322e-06	0.0	0.0005722118362800403	4.005477871070664e-06	1.5405683985339835e-05	4.005482888840496e-06	4.0054776315463675e-06	0.00025841871755548964	0.00019156669966994704	0.0008010987219370143	0.0	0.0	0.0	4.0054936445608055e-06	8.077366951750899e-06	0.0	0.0005722141286797035	4.005493918823016e-06	1.5405745707489975e-05	4.0054989356314555e-06	4.0054936794365265e-06	0.00025841975274075115	0.00019156746707694306	0.0008011019308777085	0.0	0.0	0.0	4.005509689257597e-06	8.077399328321096e-06	0.0	0.000572216420635418	4.00550996346727e-06	1.540580741768588e-05	4.005514979314776e-06	4.0055097241266375e-06	0.0002584207877255635	0.0001915682343353358	0.0008011051391970746	0.0	0.0	0.0	4.00552573084775e-06	8.077431698622886e-06	0.0	0.0005722187121473957	4.00552600500491e-06	1.5405869115933263e-05	4.0055310198919435e-06	4.005525765710114e-06	0.0002584218225100225	0.00019156900144519623	0.0008011083468954086	0.0	0.0	0.0	4.005541769332746e-06	8.077464062658575e-06	0.0	0.0005722210032158477	4.005542043437418e-06	1.5405930802237806e-05	4.0055470573644325e-06	4.005541804188433e-06	0.000258422857094223	0.0001915697684065947	0.0008011115539730044	0.0	0.0	0.0	4.005557804714052e-06	8.077496420431916e-06	0.0	0.0005722232938409833	4.005558078766261e-06	1.5405992476605168e-05	4.005563091733713e-06	4.005557839563069e-06	0.0002584238914782594	0.00019157053521960137	0.0008011147604301546	0.0	0.0	0.0	4.005573836993136e-06	8.0775287719454e-06	0.0	0.0005722255840230126	4.005574110992908e-06	1.5406054139041e-05	4.00557912300125e-06	4.005573871835485e-06	0.00025842492566222736	0.00019157130188428677	0.0008011179662671571	0.0	0.0	0.0	4.005589866171484e-06	8.077561117202213e-06	0.0	0.0005722278737621488	4.0055901401188434e-06	1.5406115789550993e-05	4.00559515116854e-06	4.005589901007167e-06	0.0002584259596462245	0.00019157206840072314	0.0008011211714843156	0.0	0.0	0.0	4.005605892250613e-06	8.077593456204964e-06	0.0	0.0005722301630586118	4.0056061661455854e-06	1.5406177428141015e-05	4.005611176237122e-06	4.0056059270796374e-06	0.0002584269934303517	0.00019157283476898483	0.0008011243760819461	0.0	0.0	0.0	4.0056219152321084e-06	8.0775428143711e-06	0.0	0.0005722324519124126	4.005622189073198e-06	1.5406239054811283e-05	4.005627198207071e-06	4.005621950054473e-06	0.000258428027014616	0.0001915736009890767	0.0008011275800600738	0.0	0.0	0.0	4.005637935116092e-06	8.077658115459597e-06	0.0	0.0005722347403242261	4.005638208906374e-06	1.5406300669579862e-05	4.00564321708311e-06	4.0056379699318025e-06	0.0002584290603993241	0.00019157436706122554	0.0008011307834196516	0.0	0.0	0.0	4.0056539519073315e-06	8.22870257567988e-06	0.0	0.0005722370283778472	4.005654226231704e-06	1.5406362274702873e-05	4.0056592334518085e-06	4.00565398671639e-06	0.000258430093622317	0.0001915751330134836	0.0008011339862779839	11.30944960972379	0.0	0.0	0.00030519929367704707	0.0053701059440260795	0.0008804501574257872	4.005669966192343e-06	4.005362258081735e-06	3.904860657438774e-05	4.537837840978376e-05	0.026153620337798025	3.5323006928127468e-06	0.002858174361516909	0.018167739623857586	0.0049920489620949755	6.685834158523839e-07	0.000545541564913352	0.003433882526080605	4.368479347554082e-06	0.0008736958613098188	0.000281837110067658	4.48143021539966e-05	4.005362223150974e-06	0.0008010724376440397	0.000258410238396206	2825.6513097795596
142	17.060136841723132	0.04528112083734516	2914.2420008348	0.3105368272924019	0.10363761832424864	1.243814307869662	15.167797069002022	5.064816471052029	1.6234160662275723	6.485981639658248	0.0	24436.383783546295	25535.27420520744	0.023541482886921657	0.0	0.04508741234927819	1.8210824309000238	0.9539168904147607	0.0	0.0006103927250511389	0.0	0.07023274606138785	0.520724066382008	0.0849702823952351	24.92827360977374	11.890880081123937	109.77102816932496	10.737002437686051	0.0	2398.6734969446698	96.09046323238633	0.0	0.0018340867066209783	0.0	0.012558049470632809	0.6565634161774616	0.6090791377954226	2.0381859831139626	0.0	0.11149007441237788	0.0021118696968923907	0.0679641364240888	0.0013084636158114062	4.09614738107085e-05	5.4150960753768045	0.001988419007618113	0.0	5.4382338086863154e-05	0.0	0.26282200735699796	0.0	2.137051359731709	2.0024857583758346e-06	0.07621695873591212	0.02033110995059931	0.11716280241367655	0.0	0.013798885750466805	0.01943875468645095	1.2273034955336055	0.3257479929174588	29051.47719881347	62.73942603702114	0.0014592181440012172	0.0	0.028235096241138177	0.11060909076367106	0.019696594848300986	0.14744146254047294	0.0	0.19014610742587304	0.0	0.0005656013447861356	0.0	0.12931938572174898	0.5439423559771922	15.998887886386573	0.0	8.985638527367978e-07	0.0	0.0020943599439263803	2.5620508988915413e-05	9.161841600415025e-10	1.2695237788454002e-06	2.891149173542956e-05	7.472489262828592e-08	0.010097423741763761	0.8086818908492724	3.7108495587218375e-08	7.423904890965502e-09	1.9152133244512696e-11	4.136960622086597e-06	8.065483135798805e-09	1.4529008267298983e-05	1.965400546587219e-12	0.4314529724878906	0.0	0.009022466412752266	1.8042263048763134	0.5820084729931233	1.3348864408083742e-06	6.67443214533168e-07	1.737044145643491e-05	3.631937215752067e-07	7.263874437381616e-05	2.343185491977495e-05	0.04768289665535762	1.195039801778739e-05	0.03280907084050405	14.941703394082683	0.0	0.0	8.081211570286714e-06	0.0	4.004759458867812e-06	0.9029926352505214	0.0	188.78607603413658	80.86360316647293	2.4367962705738494e-05	0.002192396627042917	0.0	0.021437117319745347	1.0516143748552429e-06	3.9980448605607885e-06	0.00027194724754370236	1.0835510210857714e-07	0.0	5.562465547240776e-05	0.0006470013540083807	2.5308144317697836e-07	2.184639270011918e-08	0.43610282426265917	3.375824463692346e-05	4.723205607522242e-08	0.00029231980862194277	0.0023727413876239076	9.300236270273288e-09	2.5966041925032177e-05	0.0	0.00010737188911952353	2.0024857583758346e-06	1.3253564917599334e-05	2.0024857408446907e-06	1.7139756590047618e-13	1.0941132616093059e-10	7.14609535956898e-05	1.8381955540664004e-07	9.132464523255433e-07	2.0005007166074327	0.005154350610334188	5.3994479996284226e-08	3.179122521317993e-11	3.742975774662006e-10	3.536109032264468e-05	9.408862522840928e-09	2.379981790465467e-08	3.972989168897831e-06	7.96763686760229e-09	3.988821314821036e-06	0.00033372870646738637	0.002045900785702598	0.0009957675666400472	7.947732700177816e-09	1.4340579619281298e-11	5.426810534914255e-10	3.336353476498966e-09	219.65338282583545	65.03824379017591	2.1341967229891545e-05	1.0448527300333748e-06	7.01665991319839e-05	0.0	0.00014074982344684575	0.000905374710555053	0.34864209907530047	2.5075958277548052e-05	2.959990906016795e-06	3.618528718778173e-08	6.16952109685307e-07	9.537895727007598e-08	2.5737003647545612e-09	0.0001820383454955463	8.386636282012898e-06	1.095048994802567e-08	0.00023035744556804388	0.0	0.00018043376607211663	0.0	0.0	0.0	0.0	0.0	3.545212477228363	219.65885070070584	65.03836346479497	2.1341529807143565e-05	1.044865383398983e-06	7.016516806718386e-05	0.0	0.00014075044230292893	0.0009053786913556657	0.3486420938687538	2.5076068517267508e-05	2.9600267524695846e-06	3.618495008925522e-08	6.169620302171816e-07	9.538049002699771e-08	2.5737423901510175e-09	0.0001820405500336742	8.386737809207415e-06	1.0950386206134942e-08	0.0002303587416183774	0.0	0.0001804359537923834	0.0	0.0	0.0	0.0	0.0	3.5452124489318524	219.6497375056375	65.03816411497823	2.1342258845949893e-05	1.0448442903258348e-06	7.016755317787026e-05	0.0	0.0001407494107571769	0.0009053720559228806	0.3486421025487015	2.5075884763216033e-05	2.9599669966801566e-06	3.6185511770056304e-08	6.169454930746794e-07	9.537793498029131e-08	2.5736723356195616e-09	0.00018203687508382824	8.386568564065419e-06	1.0950559063912538e-08	0.0002303565811114219	0.0	0.00018043230687746957	0.0	0.0	0.0	0.0	0.0	3.5452124961019424	219.662495873947	65.03844336213218	2.134123819313106e-05	1.0448738148492041e-06	7.016421402751502e-05	0.0	0.00014075085475236175	0.00090538134444254	0.3486420903988129	2.5076141988809712e-05	2.960050638413581e-06	3.618472520757809e-08	6.169686409767992e-07	9.538151141224003e-08	2.5737703948539436e-09	0.00018204201900675685	8.386805460881615e-06	1.09503169997292e-08	0.0002303596052292323	0.0	0.00018043741155938106	0.0	0.0	0.0	0.0	0.0	3.545212430076713	219.65520546610088	65.03828365888906	2.1341821422082298e-05	1.044856948647641e-06	7.016612210969039e-05	0.0	0.00014075002975648347	0.000905376037644748	0.34864209733952195	2.507599502844525e-05	2.9600028571736487e-06	3.6185174851498226e-08	6.169554171153005e-07	9.537946827964827e-08	2.5737143756672166e-09	0.00018203908048545236	8.386670131038389e-06	1.0950455376432536e-08	0.00023035787766940175	0.0	0.0001804344954549273	0.0	0.0	0.0	0.0	0.0	3.545212467794453	209.02222884003893	64.24558548493779	2.5454324032476775e-05	2.0896593957700972e-06	8.367037962076538e-05	0.0	0.0001597462801584321	0.0010275696803104682	0.34828450794360943	2.8458909930197252e-05	5.919914667357216e-06	8.656834826466556e-08	1.4030913833777976e-06	2.1691802099281058e-07	5.850063750053117e-09	0.0003640715451265145	1.6772729696684595e-05	2.6205623580525517e-08	0.00033737631795222105	0.0	0.0003612272208928417	0.0	0.0	0.0	0.0	0.0	3.542875936984676	219.6570280911674	65.03832355032013	2.134167561447445e-05	1.044861166436074e-06	7.016564508800691e-05	0.0	0.0001407502360417602	0.0009053773645777231	0.3486420956035367	2.5076031775002817e-05	2.9600148059909484e-06	3.618506248532454e-08	6.169587239595979e-07	9.537997919867666e-08	2.5737283841342216e-09	0.00018203981533147667	8.386703973435713e-06	1.0950420795803035e-08	0.00023035830968616693	0.0	0.00018043522469524115	0.0	0.0	0.0	0.0	0.0	3.5452124583622138	219.6661409859241	65.03852335069905	2.134094658003271e-05	1.0448822429998331e-06	7.016325999064728e-05	0.0	0.00014075126710471966	0.0009053839969050278	0.34864208692981347	2.507621544306247e-05	2.960074515009968e-06	3.618450020648126e-08	6.169752493946433e-07	9.538253243543818e-08	2.573798389777995e-09	0.00018204348740496603	8.386873086073281e-06	1.0950247757218088e-08	0.00023036046850211873	0.0	0.00018043886875612495	0.0	0.0	0.0	0.0	0.0	3.5452124112288947	219.73152508234253	65.0400717004479	2.133506113622067e-05	1.0448056674421794e-06	7.014399469856437e-05	0.0	0.0001407543338928243	0.0009054037240717351	0.3486421030952378	2.5076761915112716e-05	2.959856910114475e-06	3.617145387883435e-08	6.169400846154542e-07	9.53770849764159e-08	2.5736593665073637e-09	0.00018203011556054108	8.386242538383361e-06	1.0946278986143506e-08	0.00022809043818137564	0.0	0.00018042560595842873	0.0	1.3348864408083744e-06	6.674432145331683e-07	6.674432145331683e-07	1.334886423195315e-06	3.4801449140582372	219.6515601712873	65.03820394326469	2.1342113037895775e-05	1.0448485105929035e-06	7.0167076154868e-05	0.0	0.0001407496171133866	0.0009053733833121331	0.34864210081161245	2.507592152240803e-05	2.9599789525193366e-06	3.618539949407102e-08	6.169488016704864e-07	9.537844617009283e-08	2.5736863513998503e-09	0.0001820376103616946	8.386602426356303e-06	1.0950524510550645e-08	0.00023035701338206698	0.0	0.00018043303654636218	0.0	0.0	0.0	0.0	0.0	3.5452124866642922	2.960062430839725e-06	3.8461764302144244e-08	4.1869492237512475e-07	6.495366000778021e-08	2.3240009559516085e-09	0.0001820427371751521	8.387036395433575e-06	1.1331940483757708e-08	0.00023036129328436348	0.0	0.000144252751004519	0.0	0.0	0.0	0.0	0.0	3.5452488309002486	219.66067329496397	65.03840340206816	2.1341383999997518e-05	1.0448695995366185e-06	7.016469104691545e-05	0.0	0.00014075064853959665	0.0009053800179759747	0.34864209213316005	2.507610525516722e-05	2.960038696610246e-06	3.6184837663353674e-08	6.169653358898088e-07	9.538100076488878e-08	2.573756393725335e-09	0.0001820412845920878	8.386771638355447e-06	1.0950351607448068e-08	0.00023035917346605632	0.0	0.00018043668274743857	0.0	0.0	0.0	0.0	0.0	3.545212439503285	0.0005721092466245621	4.004759700460272e-06	1.5402921789526053e-05	4.004764761553299e-06	0.00019153582986335712	0.000800955114970818	0.00025837239078535876	0.0	0.0	0.0	0.0	4.004775610030884e-06	8.081244232703632e-06	0.0	0.0005721115588128884	4.004775886753291e-06	1.5402984044525436e-05	4.0047809468647625e-06	4.004775645207662e-06	0.0002583734349055051	0.000191536603908277	0.0008009583516068521	0.0	0.0	0.0	4.004791793204232e-06	8.075950725087462e-06	0.0	0.0005721138705347092	4.004792069780306e-06	1.5403046286963274e-05	4.00479712891069e-06	4.004791828374191e-06	0.00025837447881501635	0.00019153737779703962	0.0008009615875899806	0.0	0.0	0.0	4.004807973113055e-06	8.07598337449401e-06	0.0	0.0005721161818034807	4.004808249635523e-06	1.5403108517201862e-05	4.004813307785275e-06	4.0048080082762035e-06	0.00025837552251997144	0.00019153815153415108	0.0008009648229390561	0.0	0.0	0.0	4.004824149851626e-06	8.076016017503762e-06	0.0	0.0005721184926194325	4.004824426320497e-06	1.5403170735247204e-05	4.004829483490127e-06	4.004824185007949e-06	0.0002583765660204751	0.00019153892511968853	0.0008009680576543992	0.0	0.0	0.0	4.004840323421532e-06	8.076048654119296e-06	0.0	0.0005721208029827944	4.004840599836847e-06	1.540323294110548e-05	4.004845656026846e-06	4.004840358571046e-06	0.00025837760931662895	0.00019153969855372776	0.0008009712917363259	0.0	0.0	0.0	4.004856493824354e-06	8.076081284344558e-06	0.0	0.0005721231128937846	4.0048567701861305e-06	1.540329513478278e-05	4.004861825396971e-06	4.004856528967065e-06	0.00025837865240852767	0.0001915404718363404	0.0008009745251851205	0.0	0.0	0.0	4.004872661061518e-06	8.076113908181946e-06	0.0	0.000572125422352599	4.0048729373697874e-06	1.5403357316284557e-05	4.004877991601859e-06	4.004872696197426e-06	0.00025837969529625247	0.00019154124496758752	0.0008009777580010262	0.0	0.0	0.0	4.004888825134247e-06	8.076146525634139e-06	0.0	0.0005721277313593998	4.004889101389024e-06	1.5403419485615492e-05	4.004894154642673e-06	4.004888860263353e-06	0.00025838073797987264	0.0001915420179475221	0.0008009809901842472	0.0	0.0	0.0	4.004904986043552e-06	8.076179136702691e-06	0.0	0.0005721300399143262	4.004905262244853e-06	1.5403481642779433e-05	4.0049103145203615e-06	4.004905021165855e-06	0.0002583817804594453	0.000191542790776187	0.0008009842217349589	0.0	0.0	0.0	4.004921143790312e-06	8.076128797455606e-06	0.0	0.0005721323480172806	4.004921419936616e-06	1.5403543787773913e-05	4.004926471234236e-06	4.004921178905816e-06	0.0002583828227349283	0.00019154356345355068	0.0008009874526530325	0.0	0.0	0.0	4.00493729837388e-06	8.076244339694423e-06	0.0	0.000572134655668834	4.00493757446828e-06	1.540360592061411e-05	4.004942624788319e-06	4.004937333482593e-06	0.000258383864806586	0.0001915443359798079	0.000800990682939297	0.0	0.0	0.0	4.00495344979841e-06	8.22727726854058e-06	0.0	0.0005721369629534391	4.004953726430944e-06	1.5403668043573576e-05	4.004958775773763e-06	4.004953484900325e-06	0.00025838490671256626	0.00019154510838323573	0.0008009939127120215	11.389717720914529	0.0	0.0	0.00030515406378017117	0.005369115580643456	0.0008803136928337758	4.0049695986552476e-06	4.004659293070027e-06	3.904212733163689e-05	4.5370051150784035e-05	0.026157177326072464	3.5328568215777816e-06	0.002864770099986498	0.018163941596011358	0.00499284882147522	6.687068427190881e-07	0.0005468137348320617	0.0034332476181426767	4.36765414513864e-06	0.0008735308207574559	0.00028178386894510627	4.4807566481025337e-05	4.0046592578439005e-06	0.0008009318445235516	0.00025836488387109624	2845.69138991984
143	17.186456036878614	0.04592032464871806	2908.9042904108264	0.3112733641201906	0.10465278847691933	1.2444613706045973	15.08854641132974	5.075680516414205	1.6390317529068756	6.536353795597027	0.0	24251.25771529764	25720.402672225784	0.0235414701145885	0.0	0.04513371804748159	1.8210490916326203	0.9539523597232298	0.0	0.0006103322812573443	0.0	0.07023197964728364	0.5223194708305006	0.08523427646295631	24.92671959065552	11.890581384161248	109.69094613952642	10.770654118684089	0.0	2398.6394839742175	96.09046508151582	0.0	0.0018340528396960458	0.0	0.01259635117327723	0.6565419915992033	0.6090674088287922	2.0381894826600004	0.0	0.11167663936981617	0.0021308298449273333	0.06858165516048909	0.0013295893476960292	4.162499161979936e-05	5.41422271954992	0.0020169417432434715	0.0	5.437237827965961e-05	0.0	0.26299285983323123	0.0	2.136880519863807	2.0021329453987774e-06	0.07611812521402142	0.020452141800410162	0.11678048010424398	0.0	0.013826169367564839	0.019438592155614758	1.2257048021908052	0.32767968914979156	29245.491685552068	63.56473930600356	0.001441714102455837	0.0	0.02808475909006548	0.11075262087980009	0.019720905924771454	0.1474360521539932	0.0	0.1901447955492436	0.0	0.0005653086800396622	0.0	0.12960160130701448	0.543657189246559	15.998888082125367	0.0	8.984047541236384e-07	0.0	0.0020939333606865545	2.5616180798439506e-05	9.160276694502298e-10	1.2694201387588501e-06	2.891111137937138e-05	7.470954423254123e-08	0.010097674983186183	0.8086728771414717	3.710094171307029e-08	7.423798540706436e-09	1.91481911725082e-11	4.136890117942039e-06	8.064146001497338e-09	1.4528820856007202e-05	1.9650003150689192e-12	0.4314590128573669	0.0	0.009022427320150963	1.804218533615221	0.5820059660175161	1.3346501267943403e-06	6.673250574759347e-07	1.737104238439932e-05	3.6319963643220224e-07	7.263992734572736e-05	2.3432236540136604e-05	0.047684548469830175	1.1950834218053903e-05	0.032810269051680226	15.021956283372354	0.0	0.0	8.079780905813441e-06	0.0	4.004051376892613e-06	0.9030043122979154	0.0	188.10906290042868	81.38011523624425	2.4460483929354827e-05	0.0021920071505478955	0.0	0.021433719438510627	1.0514288496783005e-06	3.997338157415206e-06	0.00027252233653235426	1.0865154211837021e-07	0.0	5.5644972646455833e-05	0.0006460511524624319	2.527919077200887e-07	2.1861666474145847e-08	0.4361036423061991	3.370866912094482e-05	4.71764056679084e-08	0.0002922681375125915	0.002372322092513458	9.342782021613691e-09	2.596348841910962e-05	0.0	0.00010735297152164242	2.0021329453987774e-06	1.3260932623403145e-05	2.002132927718684e-06	1.7136815204038247e-13	1.0939204296734974e-10	7.14610276381059e-05	1.8378416176766043e-07	9.131208016068234e-07	2.0005066172498327	0.005153366987873507	5.398743870911609e-08	3.17850723265626e-11	3.7424404841498085e-10	3.536115532744815e-05	9.407072773167473e-09	2.3795398505052388e-08	3.972286909705875e-06	7.966197683933236e-09	3.988116075113272e-06	0.0003336696937236003	0.002045539001039153	0.0009955992484665015	7.946236489469001e-09	1.4361905177017749e-11	5.425850816596015e-10	3.3357634871232355e-09	219.15111092023392	65.46026547345706	2.139279516195339e-05	1.0446681809538155e-06	7.020441016333821e-05	0.0	0.00014083807124112705	0.0009042830020409001	0.34864307921727455	2.5045721711218797e-05	2.959468090482478e-06	3.62142733222831e-08	6.161077360392403e-07	9.542323137591092e-08	2.57015433405699e-09	0.00018200619254492856	8.385158509300578e-06	1.0979576077231778e-08	0.00023035290216251076	0.0	0.0001804014143755975	0.0	0.0	0.0	0.0	0.0	3.5452128730904677	219.15657657550673	65.46038639160795	2.1392356618045418e-05	1.044680942063781e-06	7.02029780683523e-05	0.0	0.0001408386965709991	0.0009042870171164966	0.3486430739510372	2.5045832900132038e-05	2.9595042421706235e-06	3.6213939584370776e-08	6.161177339843922e-07	9.542477893506549e-08	2.5701966825229875e-09	0.00018200841585488064	8.385260901195449e-06	1.0979473160866853e-08	0.00023035420933010902	0.0	0.00018040362072611245	0.0	0.0	0.0	0.0	0.0	3.545212844552856	219.14746708019507	65.46018496913108	2.1393087525183993e-05	1.0446596693322364e-06	7.020536489513403e-05	0.0	0.0001408376542337548	0.0009042803245483423	0.34864308273050454	2.5045647563803078e-05	2.9594439774163075e-06	3.6214495660520096e-08	6.161010677664298e-07	9.542219920886369e-08	2.5701260893200772e-09	0.00018200470960394476	8.385090214208242e-06	1.0979644641581635e-08	0.0002303520302856988	0.0	0.0001803999427461839	0.0	0.0	0.0	0.0	0.0	3.54521289212497	219.16022026945228	65.46046711785021	2.13920642563299e-05	1.044689445258047e-06	7.020202334102298e-05	0.0	0.0001408391133344817	0.000904289693043151	0.34864307044133686	2.5045907004187395e-05	2.9595283313625675e-06	3.6213716939445305e-08	6.161243962990748e-07	9.542581017927633e-08	2.570224902381517e-09	0.00018200989732761232	8.385329128650054e-06	1.0979404503615648e-08	0.00023035508034368086	0.0	0.00018040509089849377	0.0	0.0	0.0	0.0	0.0	3.545212825537172	219.15293282054628	65.46030575670395	2.139264898047931e-05	1.044672435499794e-06	7.02039327978308e-05	0.0	0.00014083827970907717	0.0009042843405577492	0.34864307746159856	2.504575877857371e-05	2.9594801434324013e-06	3.6214162106933894e-08	6.161110692843884e-07	9.542374732139334e-08	2.5701684527041944e-09	0.00018200693379505839	8.385192646695383e-06	1.0979541781052471e-08	0.00023035333797136314	0.0	0.00018040214997141351	0.0	0.0	0.0	0.0	0.0	3.545212863576153	208.45216576223783	64.6551503623495	2.5523710395260357e-05	2.089290050689773e-06	8.374410940150542e-05	0.0	0.00015983073037261907	0.0010262297713837245	0.34828572791329937	2.8421801210423688e-05	5.918868318325694e-06	8.666884982223021e-08	1.4010440446104565e-06	2.1699907630012694e-07	5.841446318988226e-09	0.0003640071953668669	1.6769772048731513e-05	2.628473235033929e-08	0.0003373595163820366	0.0	0.00036116217024608025	0.0	0.0	0.0	0.0	0.0	3.5428767375688137	219.1547547057474	65.46034606264523	2.1392502799155238e-05	1.0446766892030403e-06	7.020345543276311e-05	0.0	0.0001408384881523137	0.000904285678915884	0.3486430757057271	2.5045795841533782e-05	2.9594921939948946e-06	3.6214050860970655e-08	6.161144019331907e-07	9.54242631745146e-08	2.570182568861433e-09	0.00018200767489836206	8.38522677732637e-06	1.0979507475600316e-08	0.00023035377369388626	0.0	0.00018040288542180881	0.0	0.0	0.0	0.0	0.0	3.545212854063546	219.1638639024822	65.46054793522944	2.1391771895299498e-05	1.0446979450822911e-06	7.020106861574477e-05	0.0	0.00014083952999930608	0.0009042923683365	0.34864306693259234	2.5045981090706402e-05	2.959552411007382e-06	3.621349417206902e-08	6.161310562273802e-07	9.54268410538188e-08	2.5702531122753066e-09	0.00018201137821320039	8.385397329056807e-06	1.0979335809266795e-08	0.0002303559510120409	0.0	0.00018040656048845793	0.0	0.0	0.0	0.0	0.0	3.5452128065289674	219.2292369915606	65.46211321274403	2.138586447270025e-05	1.04462071401531e-06	7.01817668518082e-05	0.0	0.00014084263524849814	0.0009043123063185524	0.34864308302367714	2.5046533402354096e-05	2.959332949093309e-06	3.620039999849469e-08	6.160956970066402e-07	9.542135346961807e-08	2.5701132872548157e-09	0.0001819978921628453	8.384761484029534e-06	1.0975345157824079e-08	0.0002280854948442695	0.0	0.0001803931845615076	0.0	1.334650126794341e-06	6.673250574759354e-07	6.673250574759354e-07	1.3346501090306326e-06	3.4801390642399954	219.14928900572443	65.46022521199049	2.1392941343572872e-05	1.044663925564758e-06	7.020488752927221e-05	0.0	0.00014083786274901602	0.000904281663368927	0.3486430809735161	2.504568463956849e-05	2.9594560351441473e-06	3.621438450691856e-08	6.161044021986928e-07	9.542271533821206e-08	2.570140212923668e-09	0.0001820054511479133	8.385124365139247e-06	1.0979610364107688e-08	0.0002303524662673051	0.0	0.0001804006786339081	0.0	0.0	0.0	0.0	0.0	3.54521288260684	2.9595402233275113e-06	3.856471749693725e-08	4.182581982579977e-07	6.500569943929765e-08	2.3206339528634934e-09	0.00018201062161898182	8.385563062242909e-06	1.1383648046221817e-08	0.0002303567718559813	0.0	0.00014422705084630053	0.0	0.0	0.0	0.0	0.0	3.5452492191518554	219.1583984300741	65.46042674334464	2.1392210437076067e-05	1.0446851940821143e-06	7.020250070434652e-05	0.0	0.00014083890496488738	0.0009042883551578038	0.34864307219557034	2.5045869954319034e-05	2.9595162879598345e-06	3.6213828277216216e-08	6.161210654400096e-07	9.542529460337347e-08	2.570210793697907e-09	0.00018200915666463015	8.385295018303324e-06	1.0979438836878697e-08	0.00023035464488003872	0.0	0.00018040435588535325	0.0	0.0	0.0	0.0	0.0	3.545212835043997	0.0005720080984818002	4.004051620548005e-06	1.540019840409261e-05	4.004056724854352e-06	0.00019150547467858823	0.0008008135260679528	0.0002583267150083204	0.0	0.0	0.0	0.0	4.004067665816854e-06	8.079813846816833e-06	0.0	0.0005720104303902281	4.0040679449015455e-06	1.5400261190094514e-05	4.00407304820639e-06	4.004067701293927e-06	0.00025832776803240784	0.00019150625533886448	0.0008008167903034291	0.0	0.0	0.0	4.004083986987275e-06	8.074522482827297e-06	0.0	0.0005720127618228161	4.004084265923762e-06	1.540032396328367e-05	4.004089368227551e-06	4.004084022457391e-06	0.00025832882084164227	0.00019150703583985414	0.0008008200538729188	0.0	0.0	0.0	4.004100304827763e-06	8.074555410557941e-06	0.0	0.000572015092793118	4.0041005837095566e-06	1.5400386724025007e-05	4.004105685012712e-06	4.004100340290934e-06	0.00025832987344214827	0.00019150781618609703	0.0008008233167954222	0.0	0.0	0.0	4.004116619433339e-06	8.074588331761304e-06	0.0	0.0005720174233013625	4.004116898260439e-06	1.540044947232437e-05	4.004121998563473e-06	4.004116654889537e-06	0.00025833092583403116	0.00019150859637767043	0.0008008265790712608	0.0	0.0	0.0	4.004132930805583e-06	8.074621246439977e-06	0.0	0.000572019753347781	4.004133209578037e-06	1.5400512208187968e-05	4.0041383088814496e-06	4.00413296625484e-06	0.0002583319780173929	0.0001915093764146504	0.0008008298407007524	0.0	0.0	0.0	4.004149238946089e-06	8.074654154597914e-06	0.0	0.0005720220829325898	4.00414951766391e-06	1.5400574931621935e-05	4.004154615968163e-06	4.004149274388405e-06	0.0002583330299923245	0.0001915101562971067	0.0008008331016841635	0.0	0.0	0.0	4.0041655438561925e-06	8.074687056237321e-06	0.0	0.0005720244120559648	4.004165822519413e-06	1.540063764263133e-05	4.004170919824832e-06	4.004165579291566e-06	0.00025833408175889174	0.0001915109360250903	0.0008008363620216802	0.0	0.0	0.0	4.004181845536839e-06	8.074719951360333e-06	0.0	0.0005720267407180172	4.004182124145464e-06	1.5400700341219816e-05	4.004187220452273e-06	4.004181880965272e-06	0.0002583351333171343	0.0001915117155986337	0.0008008396217134042	0.0	0.0	0.0	4.004198143988522e-06	8.074752839967437e-06	0.0	0.0005720290689188012	4.004198422542557e-06	1.5400763027389134e-05	4.004203517850823e-06	4.004198179410002e-06	0.0002583361846670626	0.0001915124950177467	0.0008008428807593564	0.0	0.0	0.0	4.004214439211337e-06	8.074702809016014e-06	0.0	0.0005720313966580959	4.004214717709237e-06	1.5400825701133872e-05	4.00421981201893e-06	4.004214474625879e-06	0.000258337235808574	0.00019151327428235422	0.000800846139159214	0.0	0.0	0.0	4.004230731203678e-06	8.074818597632834e-06	0.0	0.0005720337239363327	4.004231009648547e-06	1.5400888362465548e-05	4.004236102959657e-06	4.0042307666112865e-06	0.0002583382867418691	0.0001915140533926037	0.0008008493969136058	0.0	0.0	0.0	4.004247019968696e-06	8.225839895952602e-06	0.0	0.0005720360508385726	4.004247298955812e-06	1.540095101367405e-05	4.004252391268396e-06	4.004247055369357e-06	0.00025833933750537397	0.00019151483237697775	0.0008008526541416689	11.46997174741756	0.0	0.0	0.000305108449022051	0.0053681168639751016	0.0008801760691797706	4.004263306102085e-06	4.003950350776845e-06	3.9035593250387754e-05	4.5361652822110045e-05	0.026160764468441997	3.533417704948742e-06	0.0028714216532704766	0.018160111442622348	0.004993655504347733	6.688313300556855e-07	0.0005480967331510118	0.0034326073127471175	4.366821933176765e-06	0.0008733643782944154	0.0002817301755484436	4.4800774345767105e-05	4.00395031524942e-06	0.0008007900559443959	0.00025831914367588837	2865.7314700601205
144	17.314507648315416	0.04657390387282882	2903.5722443433965	0.3120155637773678	0.10568409041584591	1.2451227033884442	15.00902546609266	5.086570125497918	1.6547326790457202	6.586849371255419	0.0	24066.135666355058	25905.527156002725	0.02354145717441878	0.0	0.04518046585596356	1.821015430665241	0.9539881665486931	0.0	0.000610271268499697	0.0	0.07023120586565444	0.5239299525180481	0.08550078528181422	24.925150895893356	11.890279842298185	109.61087850224847	10.80462712144023	0.0	2398.6051486001143	96.09046694663061	0.0	0.0018340186419759103	0.0	0.012635017133384335	0.6565203607831983	0.6090555684141106	2.0381930134867794	0.0	0.11186345704941333	0.0021500591682466195	0.06920793491882749	0.0013511852152271043	4.230399347863785e-05	5.41333895992449	0.002046099738323239	0.0	5.436233253603959e-05	0.0	0.2631639038377598	0.0	2.1367094886492377	2.0017771177646873e-06	0.07601806113274936	0.020574480003966313	0.11639701096425023	0.0	0.013853532484724655	0.019438427728956733	1.2240862998138304	0.32963218785049286	29439.47909030444	64.39518430586062	0.00142452556585163	0.0	0.02793601780072963	0.11089452534870159	0.019744931281797252	0.14743059535543312	0.0	0.19014347235186763	0.0	0.0005650135919355417	0.0	0.12988615295450281	0.543369661062674	15.998888279546955	0.0	8.982442874531513e-07	0.0	0.0020935030669961526	2.5611815498704063e-05	9.158698371517097e-10	1.269315623714374e-06	2.8910727350931067e-05	7.469406235795272e-08	0.01009792865056704	0.8086637751302588	3.709332213828676e-08	7.4236911726225965e-09	1.91442148213286e-11	4.136819104254183e-06	8.0627974197982e-09	1.4528631641928386e-05	1.964596675405693e-12	0.4314651120802179	0.0	0.009022387857801559	1.8042106888109575	0.5820034353159107	1.3344117801883387e-06	6.672058841217175e-07	1.7371648881848837e-05	3.6320560310368416e-07	7.264112068054593e-05	2.3432621503696732e-05	0.04768621559225665	1.19512744660686e-05	0.03281147838136712	15.102194971655775	0.0	0.0	8.078337956516972e-06	0.0	4.003337214392693e-06	0.9030161047470314	0.0	187.43304696654343	81.89565857007992	2.4553347214657017e-05	0.002191614318957199	0.0	0.021430279452597022	1.0512417360012464e-06	3.996625387739488e-06	0.00027309809364600853	1.0894866195267725e-07	0.0	5.566484143934872e-05	0.0006450961474880147	2.5250029080823186e-07	2.1876773382451435e-08	0.43610446918825474	3.365884297864946e-05	4.712036615593271e-08	0.00029221602284427615	0.0023718991992352357	9.385524383503672e-09	2.5960897698108654e-05	0.0	0.00010733389227971188	2.0017771177646873e-06	1.326828938911056e-05	2.00177709993265e-06	1.7133848657547904e-13	1.0937259439644532e-10	7.14611025818672e-05	1.837484621726772e-07	9.129940983036255e-07	2.0005125772405945	0.005152374861744065	5.3980336568835424e-08	3.177886625821022e-11	3.7419006898869785e-10	3.536122104364596e-05	9.405267554793921e-09	2.3790941034239727e-08	3.971578619331028e-06	7.96474612304496e-09	3.987404778522599e-06	0.0003336101741498228	0.0020451741090693025	0.0009954294892620585	7.944727379071111e-09	1.4383426775965082e-11	5.424882855784745e-10	3.3351684304918974e-09	218.64944597295352	65.88169443456333	2.144372182403776e-05	1.0444820492481143e-06	7.024206895737933e-05	0.0	0.0001409258399955781	0.0009031879060560932	0.34864406367114337	2.50153913242829e-05	2.9589407914727096e-06	3.624313265225801e-08	6.152603769633338e-07	9.546701876752839e-08	2.566595862720294e-09	0.00018197376386214575	8.383668041707823e-06	1.1008709303542857e-08	0.00023034833168680938	0.0	0.00018036878739721615	0.0	0.0	0.0	0.0	0.0	3.5452132723282097	218.6549093895195	65.88181660699672	2.1443282164872174e-05	1.0444949202787172e-06	7.024063586219933e-05	0.0	0.00014092647186759191	0.0009031919556999804	0.34864405834440965	2.5015503470511287e-05	2.9589772545615e-06	3.624280237354861e-08	6.152704536143415e-07	9.5468581380936e-08	2.5666385396364883e-09	0.0001819760063230835	8.383771315770617e-06	1.1008607245944038e-08	0.0002303496501967867	0.0	0.00018037101275406118	0.0	0.0	0.0	0.0	0.0	3.545213243544628	218.64580362581898	65.88161309394268	2.144401493051944e-05	1.0444734642636426e-06	7.024302435513478e-05	0.0	0.0001409254186250522	0.0009031852055083436	0.3486440672247441	2.5015316538389484e-05	2.958916470572485e-06	3.624335268082572e-08	6.152536561683756e-07	9.54659765554699e-08	2.5665673988016433e-09	0.0001819722681394699	8.383599157841604e-06	1.1008777294222495e-08	0.00023034745223993644	0.0	0.00018036730308265692	0.0	0.0	0.0	0.0	0.0	3.5452132915268764	218.65855159143567	65.88189816931187	2.144298905937786e-05	1.0445034966721057e-06	7.023968046717164e-05	0.0	0.00014092689299057947	0.0009031946546612914	0.34864405479440125	2.5015578212475838e-05	2.959001551123548e-06	3.6242582031223224e-08	6.152771683478962e-07	9.546962265245754e-08	2.5666669782463006e-09	0.0001819775005489736	8.383840130684673e-06	1.1008539160044713e-08	0.00023035052876359445	0.0	0.00018037249558327774	0.0	0.0	0.0	0.0	0.0	3.545213224365147	218.65126712694192	65.8817351359274	2.14435752708608e-05	1.044486340450776e-06	7.024159125863756e-05	0.0	0.0001409260506445789	0.000903189256097569	0.3486440618953016	2.5015428710794465e-05	2.958952948269512e-06	3.624302259067846e-08	6.15263736454007e-07	9.54675397328524e-08	2.566610090893582e-09	0.00018197451149880685	8.383702473290789e-06	1.100867529384924e-08	0.0002303487712781471	0.0	0.00018036952933131952	0.0	0.0	0.0	0.0	0.0	3.5452132627318678	207.88284783418098	65.0639985820014	2.5593267335765182e-05	2.0889175353290827e-06	8.381772471438216e-05	0.0	0.0001599144426533365	0.0010248851426674878	0.34828695401459503	2.838456177748316e-05	5.917812987945698e-06	8.676914004000397e-08	1.398988772074298e-06	2.1707877504860485e-07	5.8327958212978025e-09	0.0003639422932599062	1.6766788972647355e-05	2.6364017094810197e-08	0.0003373425865656617	0.0	0.00036109656586192783	0.0	0.0	0.0	0.0	0.0	3.542877544993667	218.65308826590785	65.88177585996239	2.144342871777649e-05	1.0444906307942006e-06	7.024111356014715e-05	0.0	0.00014092626126845973	0.00090319060597804	0.3486440601192667	2.5015466092847755e-05	2.9589651026321307e-06	3.6242912497767694e-08	6.152670953378447e-07	9.546806060401742e-08	2.5666243165330348e-09	0.00018197525898576704	8.383736897977504e-06	1.1008641274647663e-08	0.0002303492107814592	0.0	0.0001803702711171518	0.0	0.0	0.0	0.0	0.0	3.545213253137271	218.66219373278932	65.88197982267185	2.1442695954380364e-05	1.0445120696321123e-06	7.023872507357375e-05	0.0	0.0001409273140136416	0.0009031973529823192	0.3486440512453693	2.5015652936710762e-05	2.9590258379589734e-06	3.62423615637412e-08	6.152838806558297e-07	9.547066354755462e-08	2.566695406727872e-09	0.00018197899417668156	8.383908918042335e-06	1.100847103615793e-08	0.0002303514069786816	0.0	0.00018037397781912493	0.0	0.0	0.0	0.0	0.0	3.545213205193287	218.7275556976401	65.88356219569238	2.1436766459269783e-05	1.0444341698408795e-06	7.0219386757806e-05	0.0	0.00014093045778791477	0.0009032175013231845	0.34864406726516456	2.5016211075325386e-05	2.9588044815891936e-06	3.6229219009275964e-08	6.152483199370919e-07	9.546513460626244e-08	2.566554750503198e-09	0.0001819653916180354	8.383267669513157e-06	1.1004458268823641e-08	0.00022808052035423404	0.0	0.0001803604864801066	0.0	1.3344117801883389e-06	6.672058841217177e-07	6.672058841217177e-07	1.3344117622709806e-06	3.480133164157736	218.64762480485476	65.88165375495817	2.1443868377307454e-05	1.0444777571858587e-06	7.024254665637389e-05	0.0	0.00014092562932205212	0.000903186555857427	0.34864406544758814	2.5015353933418713e-05	2.9589286322407126e-06	3.624324268240702e-08	6.152570168667702e-07	9.546649770819238e-08	2.566581632017219e-09	0.00018197301607572128	8.383633603225744e-06	1.1008743303698116e-08	0.00023034789200742178	0.0	0.0001803680453143685	0.0	0.0	0.0	0.0	0.0	3.545213281926645	2.9590135446558834e-06	3.866793173649832e-08	4.1781836713616343e-07	6.505732072690987e-08	2.3172481375086003e-09	0.0001819782310880865	8.384077084813658e-06	1.143560453971666e-08	0.0002303522238059744	0.0	0.000144201130067252	0.0	0.0	0.0	0.0	0.0	3.5452496107149014	218.65673049802868	65.88185737678073	2.1443135612037507e-05	1.0444992089046115e-06	7.024015816442392e-05	0.0	0.00014092668244139765	0.0009031933052595319	0.34864405656878167	2.501554084367822e-05	2.95898940405843e-06	3.624269221804038e-08	6.15273811284451e-07	9.546910206376676e-08	2.566652760207968e-09	0.0001819767535108061	8.38380572667241e-06	1.1008573207745447e-08	0.00023035008952415528	0.0	0.000180371754243105	0.0	0.0	0.0	0.0	0.0	3.5452132339538522	0.000571906081821528	4.003337460152392e-06	1.5397451632161535e-05	4.003342608538867e-06	0.00019147486146973825	0.0008006707216117459	0.0002582806470784102	0.0	0.0	0.0	0.0	4.003353643842149e-06	8.078371181696398e-06	0.0	0.0005719084338458667	4.003353925336534e-06	1.5397514959820142e-05	4.0033590727021414e-06	4.003353679625549e-06	0.000258281709185248	0.00019147564887829908	0.0008006740140010538	0.0	0.0	0.0	4.003370105781593e-06	8.073081982579963e-06	0.0	0.0005719107853853024	4.003370387125938e-06	1.5397578274422062e-05	4.0033755334711e-06	4.003370141557901e-06	0.00025828277107313707	0.00019147643612453467	0.0008006773057116784	0.0	0.0	0.0	4.0033865643276235e-06	8.07311519423193e-06	0.0	0.0005719131364534903	4.003386845616202e-06	1.5397641576334968e-05	4.003391990941325e-06	4.003386600096841e-06	0.0002582838327482443	0.0001914772232130168	0.0008006805967627371	0.0	0.0	0.0	4.0034030195758305e-06	8.073148399229702e-06	0.0	0.000571915487050623	4.003403300808663e-06	1.5397704865564e-05	4.0034084451141645e-06	4.003403055337955e-06	0.0002582848942106574	0.0001914780101438104	0.0008006838871545035	0.0	0.0	0.0	4.003419471527574e-06	8.073181597575357e-06	0.0	0.0005719178371768969	4.0034197527046875e-06	1.5397768142114425e-05	4.0034248959910005e-06	4.003419507282619e-06	0.00025828595546046587	0.00019147879691698162	0.0008006871768872555	0.0	0.0	0.0	4.003435920184252e-06	8.073214789272503e-06	0.0	0.0005719201868325116	4.003436201305668e-06	1.5397831405991587e-05	4.003441343573218e-06	4.003435955932213e-06	0.0002582870164977592	0.00019147958353259688	0.000800690465961269	0.0	0.0	0.0	4.00345236554724e-06	8.07324797432343e-06	0.0	0.0005719225360176604	4.003452646612978e-06	1.539789465720078e-05	4.003457787862182e-06	4.003452401288119e-06	0.0002582880773226219	0.00019148036999071973	0.0008006937543768012	0.0	0.0	0.0	4.003468807617823e-06	8.07328115273093e-06	0.0	0.0005719248847325225	4.003469088627909e-06	1.539795789574697e-05	4.003474228859141e-06	4.0034688433516275e-06	0.0002582891379351295	0.00019148115629140684	0.0008006970421340788	0.0	0.0	0.0	4.00348524639714e-06	8.073314324496836e-06	0.0	0.0005719272329772493	4.003485527351588e-06	1.539802112163447e-05	4.003490666565154e-06	4.0034852821238655e-06	0.0002582901983353441	0.00019148194243470609	0.0008007003292332847	0.0	0.0	0.0	4.003501681886095e-06	8.073264607714756e-06	0.0	0.0005719295807517384	4.00350196278336e-06	1.5398084334860822e-05	4.003507100979503e-06	4.003501717605751e-06	0.00025829125852321207	0.00019148272842057907	0.0008007036156742429	0.0	0.0	0.0	4.0035181140838115e-06	8.073380648109069e-06	0.0	0.0005719319280565203	4.003518394927027e-06	1.5398147535440578e-05	4.003523532105907e-06	4.003518149796396e-06	0.00025829231849896773	0.0001914835142492005	0.0008007069014576699	0.0	0.0	0.0	4.003534542993876e-06	8.224390214813977e-06	0.0	0.0005719342749774581	4.003534824383704e-06	1.5398210725685762e-05	4.0035399605454e-06	4.003534578699388e-06	0.00025829337830138055	0.00019148429994931366	0.0008007101867037431	11.55021156950334	0.0	0.0	0.0003050624416415877	0.005367109626287693	0.0008800372631199454	4.003550969217176e-06	4.003235310702755e-06	3.902900322703401e-05	4.535318198947832e-05	0.026164382372568597	3.5339834390345472e-06	0.0028781301453624786	0.018156248516916915	0.004994469148618345	6.689568993471546e-07	0.0005493907783060567	0.0034319615011878814	4.365982570419681e-06	0.0008731965056709249	0.0002816760207643236	4.47939246156338e-05	4.00323527486803e-06	0.0008006470478066578	0.00025827301003598127	2885.771550200401
145	17.444332166004614	0.04724229630161883	2898.2458431225964	0.31276347608478305	0.10673190668464758	1.2457983881591386	14.929230389791615	5.0974856940463615	1.6705197457855034	6.637470398960715	0.0	23881.01770465897	26090.647589112115	0.023541444062720518	0.0	0.045227665055326036	1.820981441214369	0.9540243179694031	0.0	0.0006102096749030147	0.0	0.07023042456209534	0.5255558267040106	0.08576986159289578	24.923567218640116	11.889975395869769	109.53082537960537	10.83892819133054	0.0	2398.570484050069	96.0904688280554	0.0	0.0018339841064988508	0.0	0.012674054985283227	0.656498519395497	0.6090436141993757	2.038196576229502	0.0	0.11205052366212098	0.002169563746075401	0.06984317352328798	0.0013732654042295294	4.299895796845816e-05	5.412444562553232	0.0020759121616942943	0.0	5.435219911065543e-05	0.0	0.26333513942350145	0.0	2.1365382660389782	2.001418214561629e-06	0.07591674286894806	0.02069815011384666	0.116012366371026	0.0	0.013880975576941162	0.019438261352921322	1.2224476084181888	0.33160589527353157	29633.43936204322	65.23075454644933	0.0014076450307049118	0.0	0.027788847633185128	0.11103483164224912	0.019768675690967182	0.1474250912041106	0.0	0.1901421376039612	0.0	0.0005647160318119554	0.0	0.13017308757358484	0.5430797240010865	15.998888478685483	0.0	8.980824249665831e-07	0.0	0.002093068987380358	2.5607412338234555e-05	9.157106359788417e-10	1.2692102160467101e-06	2.8910339573777774e-05	7.467844428979336e-08	0.01009818479515302	0.8086545829731536	3.7085635526458795e-08	7.423582765597803e-09	1.9140203493825968e-11	4.136747571417134e-06	8.061437159024876e-09	1.452844058758264e-05	1.9641895587073947e-12	0.4314712714035361	0.0	0.009022348017997811	1.8042027689305173	0.5820008803936978	1.334171359740043e-06	6.670856738453179e-07	1.737226106183763e-05	3.632116225869918e-07	7.26423245777399e-05	2.3433009874804642e-05	0.04768789833337081	1.1951718844209446e-05	0.0328126990558439	15.182419336871089	0.0	0.0	8.076882473398482e-06	0.0	4.002616848120593e-06	0.9030280150141908	0.0	186.75803326945442	82.41022837641606	2.464655281143081e-05	0.0021912180643529114	0.0	0.02142679647578628	1.0510530016369845e-06	3.995906428591713e-06	0.00027367450449513963	1.0924645423708148e-07	0.0	5.568425860245984e-05	0.0006441363271518934	2.522065786112882e-07	2.1891711357125977e-08	0.4361053050268004	3.360876558727573e-05	4.7063935010160835e-08	0.00029216345562800154	0.0023714726348791327	9.428463617303519e-09	2.59582689632333e-05	0.0	0.0001073146481276704	2.001418214561629e-06	1.3275634768789783e-05	2.0014181965745797e-06	1.7130856441093119e-13	1.0935297709667157e-10	7.146117844694377e-05	1.837124504048062e-07	9.128663212452241e-07	2.0005185978318543	0.0051513740591319435	5.3973172337674116e-08	3.1772605927585264e-11	3.74135630115731e-10	3.5361287486515065e-05	9.403446553385125e-09	2.3786444719678984e-08	3.970864175517313e-06	7.963281933923564e-09	3.986687302271362e-06	0.0003335501374721858	0.0020448060468036206	0.000995258259848793	7.94320510715217e-09	1.440514847962052e-11	5.423906485398404e-10	3.3345682038849913e-09	218.14838986517685	66.30252891511822	2.1494746983038566e-05	1.0442943028534382e-06	7.027957348048098e-05	0.0	0.0001410131270699273	0.000902089419843335	0.3486450524506366	2.4984967040401363e-05	2.958408918155616e-06	3.627186279583975e-08	6.144100160469189e-07	9.551031459161607e-08	2.563024883063519e-09	0.00018194105386106838	8.382164621901743e-06	1.103788906234359e-08	0.0002303437336786867	0.0	0.00018033587959643166	0.0	0.0	0.0	0.0	0.0	3.5452136750097876	218.15385102376274	66.30265235257951	2.1494306214726665e-05	1.0443072860264334e-06	7.02781394156748e-05	0.0	0.00014101376555330345	0.0009020935043523413	0.3486450470625841	2.4985080152163778e-05	2.9584456989391875e-06	3.6271536077001025e-08	6.144201727204823e-07	9.551189251621205e-08	2.5630678939109495e-09	0.00018194331586007798	8.382268795965018e-06	1.1037787897546347e-08	0.00023034506376087935	0.0	0.00018033812434355343	0.0	0.0	0.0	0.0	0.0	3.5452136459752643	218.14474902380132	66.30244673104009	2.1495040828695622e-05	1.0442856430240858e-06	7.028052952381007e-05	0.0	0.00014101270129009385	0.0009020866960424189	0.34864505604516416	2.4984891610548532e-05	2.9583843852229297e-06	3.6272080447593e-08	6.144032418514781e-07	9.550926216318011e-08	2.5629961963068627e-09	0.00018193954509850043	8.3820951373667e-06	1.1037956456652977e-08	0.0002303428465084458	0.0	0.00018033438234061635	0.0	0.0	0.0	0.0	0.0	3.545213694375935	218.15749172080658	66.30273475813192	2.149401236952389e-05	1.0443159371003177e-06	7.027718337331866e-05	0.0	0.0001410141910819252	0.0009020962265461667	0.3486450434717206	2.4985155537516032e-05	2.958470207068002e-06	3.6271318104393015e-08	6.144269407507459e-07	9.551294398635714e-08	2.5630965549261973e-09	0.00018194482309721887	8.38233821022856e-06	1.103772040569266e-08	0.00023034595003417274	0.0	0.00018033962008560158	0.0	0.0	0.0	0.0	0.0	3.545213626628672	218.1502102664157	66.30257003818113	2.149460006019535e-05	1.0442986314534905e-06	7.027909545869407e-05	0.0	0.00014101333992304886	0.0009020907815083813	0.34864505065436024	2.4985004748809238e-05	2.958421180897688e-06	3.627175392158872e-08	6.14413402222077e-07	9.551084066243257e-08	2.56303922259016e-09	0.0001819418080133108	8.38219935361803e-06	1.1037855350481367e-08	0.00023034417712913395	0.0	0.00018033662799682313	0.0	0.0	0.0	0.0	0.0	3.5452136653297615	207.314277678059	65.47212776771192	2.5662994606173933e-05	2.088541785443502e-06	8.389122244934589e-05	0.0	0.00015999741237280747	0.0010235357868616881	0.3482881862750109	2.8347191429261587e-05	5.916748494213664e-06	8.686921241360727e-08	1.3969255236209119e-06	2.1715710418759966e-07	5.8241120838659024e-09	0.0003638768276125227	1.6763779952791316e-05	2.6443476510603723e-08	0.0003373255260199584	0.0	0.00036103039661547053	0.0	0.0	0.0	0.0	0.0	3.542878359397489	218.15203065272206	66.30261118389167	2.1494453137385214e-05	1.0443029591776522e-06	7.02786174369647e-05	0.0	0.00014101355275063254	0.0009020921430100932	0.3486450488578864	2.4985042452694313e-05	2.958433441158406e-06	3.62716450152828e-08	6.144167877798311e-07	9.551136663727803e-08	2.563053559538731e-09	0.0001819425620129517	8.382234078304458e-06	1.1037821628873784e-08	0.0002303446204898444	0.0	0.000180337376246071	0.0	0.0	0.0	0.0	0.0	3.545213655651518	218.16113235764564	66.3028172546376	2.1493718524641887e-05	1.0443245846795306e-06	7.027622733179923e-05	0.0	0.0001410146165094251	0.000902098948093003	0.34864503988184387	2.498523090495289e-05	2.958494705296563e-06	3.6271100004023367e-08	6.144337063173446e-07	9.551399507358419e-08	2.5631252056546862e-09	0.0001819463297254992	8.382407596443814e-06	1.1037652875001235e-08	0.00023034683594945718	0.0	0.00018034111522368719	0.0	0.0	0.0	0.0	0.0	3.5452136072898393	218.2264830816482	66.30441689166815	2.1487766862253887e-05	1.0442460026376757e-06	7.025685238211621e-05	0.0	0.00014101779886757388	0.0009021193063007018	0.34864505583349725	2.4985794856922542e-05	2.958271416151547e-06	3.6257908521274554e-08	6.143979368646396e-07	9.550842350985879e-08	2.5629836880223318e-09	0.0001819326083019293	8.381760835748463e-06	1.1033617751390561e-08	0.00022807551415948897	0.0	0.00018032750613591807	0.0	1.3341713597400426e-06	6.670856738453173e-07	6.670856738453173e-07	1.3341713416659282e-06	3.480127212792303	218.14656944991557	66.30248781379298	2.1494893905918966e-05	1.0442899733770934e-06	7.028005150233871e-05	0.0	0.0001410129141918969	0.0009020880580189259	0.34864505424755365	2.49849293275807e-05	2.9583966529310396e-06	3.627197163793116e-08	6.144066292552024e-07	9.550978842496237e-08	2.563010540962688e-09	0.00018194029955615268	8.38212988315227e-06	1.1037922764428412e-08	0.00023034329013847432	0.0	0.00018033513104439295	0.0	0.0	0.0	0.0	0.0	3.5452136846919444	2.958482304227791e-06	3.87714047139577e-08	4.173754063254403e-07	6.510851814022379e-08	2.313843408681909e-09	0.0001819455600107795	8.3825782065072e-06	1.1487810444792527e-08	0.00023034764868067555	0.0	0.0001441749842163308	0.0	0.0	0.0	0.0	0.0	3.545250005656325	218.15567137979167	66.30269354399297	2.1494159292061168e-05	1.0443116120004433e-06	7.027766139431345e-05	0.0	0.0001410139783300875	0.0009020948655290565	0.3486450452665233	2.4985117847049626e-05	2.9584579542417943e-06	3.627142710669252e-08	6.14423557043946e-07	9.551241829920824e-08	2.5630822257058023e-09	0.0001819440695547969	8.382303506604682e-06	1.1037754156482005e-08	0.00023034550694229727	0.0	0.0001803388722903751	0.0	0.0	0.0	0.0	0.0	3.5452136363009155	0.0005718031790404806	4.002617096027107e-06	1.5394680999707904e-05	4.002622289384147e-06	0.00019144398502680138	0.0008005266769674114	0.00025823417904789205	0.0	0.0	0.0	0.0	4.0026334209329925e-06	8.076915988492482e-06	0.0	0.0005718055515869456	4.0026337048857465e-06	1.5394744879961296e-05	4.0026388972021634e-06	4.002633457028911e-06	0.00025823525042089734	0.0001914447793200239	0.0008005299980790943	0.0	0.0	0.0	4.002650026484176e-06	8.071628975953236e-06	0.0	0.0005718079236392778	4.002650310285022e-06	1.539480874690938e-05	4.002655501561256e-06	4.002650062572861e-06	0.000258236321570788	0.00019144557344782936	0.0008005333184991876	0.0	0.0	0.0	4.002666628577417e-06	8.071662477260513e-06	0.0	0.0005718102952112606	4.002666912321404e-06	1.5394872600923283e-05	4.002672102557905e-06	4.002666664658861e-06	0.00025823739250378395	0.00019144636741482966	0.000800536638246955	0.0	0.0	0.0	4.0026832273090155e-06	8.071695971784868e-06	0.0	0.0005718126663030663	4.002683510996192e-06	1.5394936442007957e-05	4.002688700193316e-06	4.002683263383254e-06	0.0002582384632199613	0.00019144716122108227	0.0008005399573226413	0.0	0.0	0.0	4.002699822680222e-06	8.07172945952805e-06	0.0	0.0005718150369148687	4.002700106310588e-06	1.5395000270168085e-05	4.002705294468718e-06	4.002699858747232e-06	0.00025823953371940255	0.0001914479548666474	0.0008005432757265001	0.0	0.0	0.0	4.0027164146923015e-06	8.071762940493476e-06	0.0	0.0005718174070468622	4.0027166982658955e-06	1.5395064085408517e-05	4.002721885385453e-06	4.002716450752082e-06	0.0002582406040022026	0.0001914487483515928	0.0008005465934588417	0.0	0.0	0.0	4.002733003346802e-06	8.071796414683792e-06	0.0	0.0005718197766992816	4.002733286863634e-06	1.5395127887735284e-05	4.002738472945191e-06	4.002733039399365e-06	0.00025824167406847994	0.00019144954167600486	0.0008005499105200488	0.0	0.0	0.0	4.002749588645618e-06	8.071829882102985e-06	0.0	0.0005718221458724199	4.002749872105736e-06	1.539519167715568e-05	4.00275505714993e-06	4.00274962469097e-06	0.0002582427439183727	0.00019145033483998326	0.000800553226910566	0.0	0.0	0.0	4.002766170590996e-06	8.071863342755165e-06	0.0	0.0005718245145666033	4.002766453994434e-06	1.539525545367843e-05	4.002771638002002e-06	4.002766206629146e-06	0.00025824381355203706	0.00019145112784364364	0.0008005565426308788	0.0	0.0	0.0	4.0027827491853605e-06	8.071813946120142e-06	0.0	0.000571826882781959	4.002783032530588e-06	1.5395319217306703e-05	4.002788215502308e-06	4.002782785216309e-06	0.00025824488296952495	0.0001914519206870249	0.000800559857681141	0.0	0.0	0.0	4.002799324429479e-06	8.07193024377615e-06	0.0	0.0005718292505192576	4.0027996077196705e-06	1.5395382968061683e-05	4.002804789656189e-06	4.002799360453222e-06	0.00025824595217117057	0.00019145271337037769	0.0008005631720623695	0.0	0.0	0.0	4.002815896328428e-06	8.222927975664129e-06	0.0	0.0005718316178653317	4.0028161801697605e-06	1.5395446708281992e-05	4.002821361071515e-06	4.002815932344981e-06	0.00025824702119616296	0.0001914535059227624	0.0008005664858960143	11.630437065007396	0.0	0.0	0.0003050160336659957	0.005366093694944756	0.0008798972506473946	4.002832465489448e-06	4.002514049096604e-06	3.902235612795206e-05	4.534463717932865e-05	0.02616803166198622	3.534554122488137e-06	0.0028848967300914973	0.018152352154752326	0.004995289895607854	6.690835726214258e-07	0.0005506960945278115	0.0034313100716822985	4.365135911772537e-06	0.0008730271738679649	0.0002816213952301558	4.478701612761771e-05	4.002514012948367e-06	0.0008005027953600229	0.0002582264749660312	2905.811630340682
146	17.575971373367064	0.04792595710394432	2892.925065879808	0.313517151689938	0.10779663247351029	1.2464885080115293	14.849157291617583	5.108427615106823	1.6863938675000658	6.688218933160024	0.0	23695.90390008018	26275.763902212104	0.023541430775668074	0.0	0.04527532521952614	1.82094711627998	0.9540608212871698	0.0	0.0006101474882185555	0.0	0.07022963557731768	0.5271974185745896	0.08604155980237412	24.921968242385383	11.889667983327103	109.45078689615006	10.873564286958521	0.0	2398.535483337826	96.09047072612462	0.0	0.0018339492260825352	0.0	0.012713472604186137	0.656476462965092	0.6090315437571681	2.0382001715423352	0.0	0.11223783528445602	0.002189349850189301	0.0704875750622757	0.0013958446588076985	4.371038289858394e-05	5.411539285834466	0.002106398936314744	0.0	5.43419762049616e-05	0.0	0.2635065666374925	0.0	2.1363668519900005	2.0010561731104014e-06	0.07581414617406429	0.020823178362712764	0.11562651692048607	0.0	0.013908499128194807	0.01943809296772366	1.220788337956965	0.3336012284618192	29827.372450059225	66.07144323412307	0.001391065221387999	0.0	0.02764322436105034	0.11117356655506128	0.01979214385965064	0.1474195387321625	0.0	0.19014079106896825	0.0	0.0005644159495636094	0.0	0.13046245346623106	0.5427873292300278	15.998888679576147	0.0	8.979191380532714e-07	0.0	0.0020926310441021527	2.560297054326034e-05	9.155500379584857e-10	1.2691038975501887e-06	2.8909947969233162e-05	7.466268723197987e-08	0.010098443469826308	0.8086452987707824	3.707788050112273e-08	7.423473297866921e-09	1.9136156471960286e-11	4.136675509552766e-06	8.060064980636407e-09	1.4528247654333514e-05	1.963778894024948e-12	0.43147749211449316	0.0	0.009022307792792632	1.8041947723929808	0.5819983007407967	1.3339288229327148e-06	6.669644053883232e-07	1.7372879040790505e-05	3.632176959063097e-07	7.264353924214619e-05	2.3433401719539033e-05	0.04768959701317078	1.1952167437316384e-05	0.03281393130815233	15.26262925451188	0.0	0.0	8.075414200085141e-06	0.0	4.001890151178729e-06	0.9030400455906755	0.0	186.08402685869717	82.92381985605427	2.4740100955412646e-05	0.0021908183168237103	0.0	0.021423269595859534	1.0508626135045155e-06	3.995181153418654e-06	0.00027425155439099344	1.0954491132255659e-07	0.0	5.570322090114225e-05	0.0006431716796172138	2.5191075711555475e-07	2.190647831067893e-08	0.4361061499425658	3.355843632908833e-05	4.7007109667960716e-08	0.000292110426610726	0.002371042324410048	9.47159996614425e-09	2.5955601392424288e-05	0.0	0.00010729523570469533	2.0010561731104014e-06	1.328296830315371e-05	2.0010561549651794e-06	1.7127838030056768e-13	1.0933318761677353e-10	7.146125525396365e-05	1.8367612006119675e-07	9.127374486412647e-07	2.000524680314932	0.005150364402053137	5.396594473975566e-08	3.176629022182907e-11	3.740807224581168e-10	3.536135467181423e-05	9.401609445202524e-09	2.3781908765820707e-08	3.970143452376789e-06	7.961804858089023e-09	3.9859635199343374e-06	0.00033348957311159184	0.0020444347493795926	0.0009950855301870606	7.941669404075353e-09	1.4427074479065518e-11	5.422921533391061e-10	3.333962701528027e-09	217.64794447962447	66.72276715767386	2.1545870404806777e-05	1.0441049087869016e-06	7.031692166891607e-05	0.0	0.0001410999298740107	0.0009009875406293537	0.3486460455696585	2.4954448782793654e-05	2.957872377092844e-06	3.630046132193626e-08	6.135566364346365e-07	9.555311394071772e-08	2.5594413255653734e-09	0.00018190805679526797	8.380647985165831e-06	1.106711477500251e-08	0.00023033910767053932	0.0	0.0001803026852737946	0.0	0.0	0.0	0.0	0.0	3.5452140812053523	217.65340336078964	66.72289187090172	2.1545428533725423e-05	1.0441180063866144e-06	7.031548666580223e-05	0.0	0.00014110057503918837	0.0009009916603059571	0.3486460401194409	2.495456286846541e-05	2.957909482042611e-06	3.6300138266427925e-08	6.135668744824723e-07	9.555470744019633e-08	2.5594846759709005e-09	0.00018191033873033862	8.380753077564322e-06	1.1067014538072322e-08	0.00023034044956126072	0.0	0.00018030494980596134	0.0	0.0	0.0	0.0	0.0	3.545214051914775	217.6443051569743	66.72268412297998	2.154616498536796e-05	1.0440961725853842e-06	7.031787833687755e-05	0.0	0.00014109949963777828	0.0009009847933728244	0.34864604920567893	2.4954372703375874e-05	2.9578476278009513e-06	3.6300676527706e-08	6.135498079345755e-07	9.55520511196098e-08	2.5594124122070024e-09	0.00018190653472671523	8.38057788770351e-06	1.106718154950087e-08	0.00023033821261893688	0.0	0.00018030117481278307	0.0	0.0	0.0	0.0	0.0	3.545214100742399	217.65704254000667	66.7229751268513	2.1545133953060447e-05	1.044126733659113e-06	7.031452999698421e-05	0.0	0.00014110100502041388	0.000900994405934057	0.34864603648716197	2.495463890279185e-05	2.957934206038968e-06	3.6299922732335365e-08	6.135736967079877e-07	9.555576928432227e-08	2.5595135631320364e-09	0.0001819118592432265	8.380823103362228e-06	1.1066947663583715e-08	0.00023034134369809032	0.0	0.00018030645872319637	0.0	0.0	0.0	0.0	0.0	3.545214032397672	217.6497641216324	66.72280870601502	2.1545723114427682e-05	1.044109275546652e-06	7.031644333453867e-05	0.0	0.00014110014495476568	0.0009009889140190063	0.34864604375266506	2.4954486815895404e-05	2.957884747939776e-06	3.630035366954113e-08	6.135600497454782e-07	9.555364520502849e-08	2.5594557783235878e-09	0.0001819088175959058	8.380683023133977e-06	1.1067081372673415e-08	0.00023033955505895635	0.0	0.00018030344027221315	0.0	0.0	0.0	0.0	0.0	3.5452140714399354	206.74645792013135	65.87953554417504	2.573289195156792e-05	2.0881627349053447e-06	8.396459944173603e-05	0.0	0.00016007963494434963	0.001022181696617204	0.34828942472247243	2.8309689962288457e-05	5.9156746497909964e-06	8.696906029308316e-08	1.394854256048947e-06	2.1723405052299673e-07	5.815394929234427e-09	0.0003638107869035026	1.6760744458408462e-05	2.6523109252201066e-08	0.00033730833219777176	0.0	0.0003609636510560232	0.0	0.0	0.0	0.0	0.0	3.5428791809225846	217.65158374879888	66.72285027698068	2.1545575824022746e-05	1.0441136414130045e-06	7.031596500002773e-05	0.0	0.0001411003600095824	0.000900990287243103	0.34864604193547216	2.4954524844412832e-05	2.9578971162557605e-06	3.6300245984336905e-08	6.13563462427896e-07	9.55541763714804e-08	2.5594702284577276e-09	0.00018190957824089224	8.380718053931772e-06	1.1067047960351486e-08	0.00023034000235583785	0.0	0.00018030419511646693	0.0	0.0	0.0	0.0	0.0	3.5452140616763406	217.66068165938154	66.7230584736632	2.1544839372517214e-05	1.0441354573713023e-06	7.031357332833537e-05	0.0	0.00014110143489915134	0.0009009971509073905	0.3486460328558774	2.495471491898751e-05	2.957958919949116e-06	3.6299707067677856e-08	6.135805164286182e-07	9.555683073852392e-08	2.5595424398346343e-09	0.00018191337913581724	8.38089310058506e-06	1.1066880749344547e-08	0.00023034223747017604	0.0	0.00018030796702512642	0.0	0.0	0.0	0.0	0.0	3.5452140128884775	217.72602102620667	66.72467554397731	2.1538865446688102e-05	1.0440561791344602e-06	7.029416165951477e-05	0.0	0.00014110465589267432	0.0009010177184426331	0.34864604874267296	2.4955284669390495e-05	2.9577336585250744e-06	3.628646609235831e-08	6.135445307609593e-07	9.555121524203168e-08	2.5594000295689107e-09	0.0001818995364178547	8.380240715704401e-06	1.1062823022689698e-08	0.00022807047569366176	0.0	0.00018029423777963206	0.0	1.3339288229327141e-06	6.669644053883221e-07	6.669644053883221e-07	1.3339288046986075e-06	3.480121209095026	217.64612482368324	66.72272563104934	2.154601769516485e-05	1.0441005411332839e-06	7.031740000317473e-05	0.0	0.0001410997147679495	0.0009009861670781004	0.34864604738731875	2.495441074521714e-05	2.9578600037136197e-06	3.630056894140915e-08	6.135532224960722e-07	9.555258257866014e-08	2.55942687018646e-09	0.00018190729583889473	8.380612940023423e-06	1.1067148167304073e-08	0.0002303386601905518	0.0	0.00018030193012068035	0.0	0.0	0.0	0.0	0.0	3.545214090972939	2.957946408931026e-06	3.887513402521885e-08	4.169292928063392e-07	6.515928588823108e-08	2.3104196638842364e-09	0.00018191260266069167	8.381066163559064e-06	1.1540266220882265e-08	0.00023034304602436933	0.0	0.00014414860871908567	0.0	0.0	0.0	0.0	0.0	3.545250404044915	217.65522295786047	66.72293348752451	2.1545281243354985e-05	1.044122370468329e-06	7.031500833129713e-05	0.0	0.00014110079004245438	0.000900993033200834	0.348646038302672	2.495460088786669e-05	2.957921845302781e-06	3.6300030515739367e-08	6.135702859088832e-07	9.555523841109001e-08	2.559499120860798e-09	0.00018191109906439423	8.38078809403856e-06	1.1066981105808801e-08	0.00023034089667530835	0.0	0.0001803057043418272	0.0	0.0	0.0	0.0	0.0	3.545214042155152	0.0005716993720150692	4.0018904012760675e-06	1.539188601866904e-05	4.0018956405252824e-06	0.00019141283998754856	0.0008003813667749475	0.00025818730273475057	0.0	0.0	0.0	0.0	4.001906870289588e-06	8.075448011029968e-06	0.0	0.0005717017655037326	4.001907156751062e-06	1.5391950462832078e-05	4.001912394938541e-06	4.001906906704423e-06	0.0002581883835635057	0.0001914136413064156	0.000800384717196527	0.0	0.0	0.0	4.001923622390107e-06	8.070163207287497e-06	0.0	0.0005717041584884196	4.001923908697708e-06	1.539201489342445e-05	4.001929145823967e-06	4.00192365879756e-06	0.00025818946416470865	0.000191414442456571	0.0008003880669127742	0.0	0.0	0.0	4.0019403709639755e-06	8.070197004169172e-06	0.0	0.0005717065509830704	4.0019406572135634e-06	1.539207931082151e-05	4.001945893279143e-06	4.001940407364035e-06	0.000258190544544648	0.000191415243442678	0.0008003914159431573	0.0	0.0	0.0	4.001957116108499e-06	8.070230794131347e-06	0.0	0.0005717089429878807	4.00195740230014e-06	1.539214371502902e-05	4.0019626373054425e-06	4.001957152501221e-06	0.0002581916247034086	0.00019141604426480116	0.0008003947642879497	0.0	0.0	0.0	4.001973857825093e-06	8.070264577176039e-06	0.0	0.000571711334503043	4.0019741439587785e-06	1.5392208106052188e-05	4.001979377904219e-06	4.001973894210434e-06	0.0002581927046410818	0.0001914168449230071	0.000800398111947431	0.0	0.0	0.0	4.0019905961151424e-06	8.070298353306943e-06	0.0	0.0005717137255287738	4.001990882190917e-06	1.5392272483896355e-05	4.001996115076973e-06	4.001990632493104e-06	0.00025819378435777587	0.00019141764541737253	0.0008004014589219609	0.0	0.0	0.0	4.002007330980442e-06	8.070332122527226e-06	0.0	0.0005717161160653529	4.002007616998322e-06	1.5392336848568557e-05	4.00201284882569e-06	4.002007367351045e-06	0.00025819486385363836	0.0001914184457480035	0.0008004048052120241	0.0	0.0	0.0	4.0020240624233956e-06	8.070365884841861e-06	0.0	0.0005717185061131598	4.002024348383437e-06	1.5392401200077982e-05	4.0020295791529596e-06	4.002024098786641e-06	0.00025819594312885536	0.00019141924591503336	0.0008004081508182293	0.0	0.0	0.0	4.002040790447067e-06	8.070399640256652e-06	0.0	0.0005717208956726545	4.002041076349324e-06	1.539246553843665e-05	4.00204630606207e-06	4.00204082680298e-06	0.0002581970221836549	0.00019142004591862866	0.0008004114957412976	0.0	0.0	0.0	4.002057515055074e-06	8.070350569890465e-06	0.0	0.0005717232847441456	4.002057800898024e-06	1.5392529863652135e-05	4.002063029555193e-06	4.002057551403644e-06	0.00025819810101817783	0.00019142084575889283	0.0008004148399816689	0.0	0.0	0.0	4.002074236249609e-06	8.0704671304144e-06	0.0	0.0005717256733286231	4.002074522036468e-06	1.5392594175751363e-05	4.002079749639188e-06	4.002074272590833e-06	0.00025819917963285874	0.00019142164543615067	0.0008004181835406747	0.0	0.0	0.0	4.002090954037314e-06	8.221452922144967e-06	0.0	0.0005717280615139358	4.0020912403798856e-06	1.539265847710036e-05	4.002096466929054e-06	4.002090990371219e-06	0.00025820025806734114	0.0001914224449798017	0.000800421526541166	11.710648109316708	0.0	0.0	0.0003049692169044067	0.005365068892517024	0.0008797560070977406	4.002107669032427e-06	4.001786438407963e-06	3.9015650784663895e-05	4.533601687267233e-05	0.02617171297813615	3.535129856830643e-06	0.0028917225957301416	0.018148421671605446	0.004996117890773639	6.692113725564656e-07	0.0005520129127549526	0.0034306529090321262	4.364281807684152e-06	0.0008728563529752395	0.000281566289295474	4.478004768310881e-05	4.001786401939742e-06	0.0008003572730943012	0.00025817953023525505	2925.851710480962
147	17.709468428488726	0.04862536042415545	2887.609890309463	0.31427664233193126	0.10887867666047718	1.247193148042133	14.768802237278225	5.119396264653613	1.7023559740883685	6.739097056533176	0.0	23510.794324525945	26460.87602394116	0.023541417309284125	0.0	0.04532345622868664	1.8209124486349972	0.9540976840369277	0.0	0.0006100846958086644	0.0	0.07022883874692908	0.5288550636490696	0.08631593605184802	24.920353640559558	11.889357541157368	109.37076317898672	10.908542589481456	0.0	2398.5001392538484	96.09047264118229	0.0	0.00183391399331433	0.0	0.012753278116290893	0.6564541868780222	0.6090193545812329	2.0382038000987874	0.0	0.11242538784676731	0.002209423958314061	0.0711413503303917	0.0014189383341352206	4.4438787133839794e-05	5.410622879944686	0.0021375808085232462	0.0	5.433166196669631e-05	0.0	0.2636781855205688	0.0	2.136195246465588	2.000690929004525e-06	0.07571024615876276	0.020949591680016092	0.11523943243143454	0.0	0.013936103624300129	0.01943792249617507	1.219108088071221	0.33561861550604655	30021.278303911397	66.91724329138613	0.001374779121283396	0.0	0.027499124335165295	0.11131075611956454	0.019815340421154754	0.14741393694535823	0.0	0.19013943250380427	0.0	0.0005641132936480453	0.0	0.13075430032190907	0.5424924265159863	15.998888882255207	0.0	8.97754397234918e-07	0.0	0.002092189157183534	2.5598489318186492e-05	9.153880143281894e-10	1.2689966494722415e-06	2.890955245618776e-05	7.464678830782143e-08	0.010098704729176886	0.8086359205647095	3.707005564613744e-08	7.423362746993529e-09	1.913207301699074e-11	4.136602908521211e-06	8.058680639382139e-09	1.4528052802346663e-05	1.9633646083733325e-12	0.4314837755423406	0.0	0.009022267173987814	1.804186697567456	0.5819956958309619	1.333684125959674e-06	6.668420568473286e-07	1.7373502938689147e-05	3.6322382411458497e-07	7.264476488435398e-05	2.3433797105824394e-05	0.04769131196142996	1.195262033281479e-05	0.03281517537843579	15.342824597514277	0.0	0.0	8.073932873001305e-06	0.0	4.001156993103947e-06	0.9030521990456755	0.0	185.41103279624969	83.4364282025096	2.4833991867150503e-05	0.0021904150045256804	0.0	0.021419697873556947	1.0506705376722398e-06	3.994449432165981e-06	0.0002748292283234043	1.0984402527383833e-07	0.0	5.572172511628849e-05	0.000642202193169724	2.5161281214213896e-07	2.1921072136738376e-08	0.4361070040589373	3.350785459274589e-05	4.69498875367154e-08	0.0002920569262834152	0.0023706081907455515	9.514933654301598e-09	2.5952894140843778e-05	0.0	0.00010727565155734615	2.000690929004525e-06	1.3290289519663702e-05	2.000690910697848e-06	1.7124792884998995e-13	1.0931322240765481e-10	7.14613330242422e-05	1.8363946455541855e-07	9.126074581053836e-07	2.000530826021567	0.005149345707421058	5.3958652460302e-08	3.175991799617179e-11	3.740253364207394e-10	3.5361422615802226e-05	9.399755897227628e-09	2.3777332354494556e-08	3.9694163204625846e-06	7.960314629734776e-09	3.985233301511989e-06	0.00033342847018983594	0.002044060150097325	0.0009949112693982572	7.940119992525019e-09	1.444920909848425e-11	5.421927822852459e-10	3.333351814650221e-09	217.14811170057982	67.14240740580003	2.159709185415233e-05	1.043913833188513e-06	7.03541114275775e-05	0.0	0.00014118624587267816	0.0008998822656414942	0.34864704304225574	2.4923836474697025e-05	2.957331072361216e-06	3.632892575071942e-08	6.12700220875123e-07	9.559541186010081e-08	2.5558451190684827e-09	0.00018187476676549764	8.379117859744758e-06	1.10963858488719e-08	0.00023033445319738807	0.0	0.00018026919857837856	0.0	0.0	0.0	0.0	0.0	3.5452144909869077	217.15356828471323	67.1425334055249	2.159664888700638e-05	1.0439270475836655e-06	7.035267551842273e-05	0.0	0.00014118689779169595	0.0008998864207962064	0.3486470375289955	2.4923951542875867e-05	2.957368508187721e-06	3.6328606465674376e-08	6.127105416979385e-07	9.559702120720634e-08	2.5558888148630666e-09	0.00018187706904932617	8.379223889490513e-06	1.1096286576186493e-08	0.00023033580714165578	0.0	0.00018027148330496237	0.0	0.0	0.0	0.0	0.0	3.5452144614349694	217.14447390973518	67.14232351333767	2.159738716509115e-05	1.0439050190239924e-06	7.035506869849476e-05	0.0	0.00014118581113165772	0.0008998794947203294	0.34864704672034563	2.4923759739926696e-05	2.9573061022032912e-06	3.632913843855718e-08	6.126933371288906e-07	9.559433846314022e-08	2.555815975188859e-09	0.00018187323111379253	8.379047136586681e-06	1.109645197912973e-08	0.00023033355009987537	0.0	0.00018026767463724306	0.0	0.0	0.0	0.0	0.0	3.545214510698418	217.15720593303567	67.14261751902613	2.159635357533524e-05	1.0439358526185698e-06	7.035171824461082e-05	0.0	0.00014118733227355877	0.0008998891900655542	0.3486470338547144	2.4924028231907183e-05	2.9573934524818176e-06	3.63283934409377e-08	6.127174190441606e-07	9.559809360566763e-08	2.555917932022815e-09	0.00018187860311041833	8.379294539374055e-06	1.1096220343116414e-08	0.00023033670930376938	0.0	0.00018027300566765737	0.0	0.0	0.0	0.0	0.0	3.5452144417438514	217.1499305768185	67.14244938299608	2.1596944198487694e-05	1.043918238899948e-06	7.035363279140944e-05	0.0	0.00014118646320518166	0.0008998836508598314	0.3486470412042392	2.492387483537443e-05	2.9573435535566857e-06	3.632881935601026e-08	6.127036617902896e-07	9.559594840912533e-08	2.5558596870091283e-09	0.0001818755343525173	8.379153210321507e-06	1.109635276824231e-08	0.00023033490460569673	0.0	0.00018026996031170496	0.0	0.0	0.0	0.0	0.0	3.5452144811343262	206.17939119078378	66.28621953713069	2.5802959109642616e-05	2.087780315765027e-06	8.403785246984266e-05	0.0	0.00016016110582809707	0.0010208228645632001	0.34829066938528025	2.8272057172493576e-05	5.914591262177582e-06	8.706867688143467e-08	1.39277492521298e-06	2.1730960073111782e-07	5.806644176061191e-09	0.00036374415929419534	1.675768194412172e-05	2.6602913931095014e-08	0.00033729100249933015	0.0	0.0003608963174177462	0.0	0.0	0.0	0.0	0.0	3.542880009715171	217.15174943830817	67.14249138279366	2.1596796542743427e-05	1.0439226436981664e-06	7.035315415493075e-05	0.0	0.00014118668051140763	0.0008998850359106829	0.3486470393660376	2.492391319141411e-05	2.9573560321650507e-06	3.6328712927653664e-08	6.127071020647515e-07	9.559648485819e-08	2.5558742522748094e-09	0.0001818763017804313	8.379188553568762e-06	1.1096319677344567e-08	0.0002303353559204332	0.0	0.000180270721887436	0.0	0.0	0.0	0.0	0.0	3.545214471283611	217.16084352188327	67.14270172329942	2.159605826348701e-05	1.0439446540086324e-06	7.03507609700136e-05	0.0	0.00014118776665090886	0.0008998919586687466	0.34864703018146315	2.492410490249254e-05	2.9574183864502245e-06	3.632818028195747e-08	6.127242938317058e-07	9.559916560494626e-08	2.5559470384998353e-09	0.00018188013653648542	8.37936516000402e-06	1.1096154069081448e-08	0.0002303376110924414	0.0	0.00018027452740044012	0.0	0.0	0.0	0.0	0.0	3.545214422060829	217.22617141551635	67.14433639694553	2.1590061976148834e-05	1.0438646650533983e-06	7.033131249215855e-05	0.0	0.00014119102632090036	0.0008999127349264717	0.34864704600687835	2.4924680434586307e-05	2.957191111602778e-06	3.6314889226290634e-08	6.126880841206683e-07	9.55935048031647e-08	2.555803702925451e-09	0.00018186616999375612	8.378707034271984e-06	1.1092073484076586e-08	0.00022806540437769735	0.0	0.00018026067548805645	0.0	1.333684125959674e-06	6.668420568473286e-07	6.668420568473286e-07	1.3336841075621462e-06	3.480115151988764	217.14629281049807	67.14236545029979	2.159723950973701e-05	1.0439094265633626e-06	7.0354590063435e-05	0.0	0.00014118602851448	0.0008998808802593887	0.34864704488094417	2.4923798109484864e-05	2.9573185885772285e-06	3.6329032111667236e-08	6.12696779319954e-07	9.559487521122537e-08	2.5558305484558838e-09	0.00018187399901928539	8.3790825018345e-06	1.1096418919198185e-08	0.0002303340016954682	0.0	0.00018026843668692745	0.0	0.0	0.0	0.0	0.0	3.545214500841704	2.9574057632603954e-06	3.897911716528999e-08	4.164800032559359e-07	6.520961812179019e-08	2.3069767995554823e-09	0.00018187935316428566	8.379540685424856e-06	1.1592972305756341e-08	0.00023033841538724163	0.0	0.00014412199888366132	0.0	0.0	0.0	0.0	0.0	3.5452508059512065	217.15538711629145	67.14257545093419	2.159650123116892e-05	1.0439314505569568e-06	7.035219688153666e-05	0.0	0.00014118711504552397	0.0008998878055130832	0.3486470356912312	2.4923989889667728e-05	2.957380981626142e-06	3.632849997010632e-08	6.127139806911564e-07	9.559755745637794e-08	2.5559033747794257e-09	0.00018187783615929113	8.379259218090856e-06	1.1096253464778236e-08	0.00023033625826941409	0.0	0.00018027224456534515	0.0	0.0	0.0	0.0	0.0	3.5452144515883157	0.000571594642114458	4.001157245438298e-06	1.5389066187270807e-05	4.001162531546729e-06	0.00019138142084317781	0.0008002347649700823	0.00025814000972916785	0.0	0.0	0.0	0.0	4.001173861590877e-06	8.073966986020505e-06	0.0	0.0005715970569854887	4.001174150613857e-06	1.5389131207205844e-05	4.001179435636397e-06	4.001173898331328e-06	0.0002581411002121673	0.0001913822293353323	0.00080023814531647	0.0	0.0	0.0	4.00119076331527e-06	8.068684413903636e-06	0.0	0.0005715994713412912	4.0011910521821985e-06	1.538919621326695e-05	4.001196336119469e-06	4.001190800048176e-06	0.00025814219046254244	0.0001913830376550094	0.0008002415249418091	0.0	0.0	0.0	4.001207661434425e-06	8.06871851254357e-06	0.0	0.0005716018851959678	4.001207950242051e-06	1.5389261205833846e-05	4.001213233094666e-06	4.00120769815979e-06	0.0002581432804866618	0.0001913838458069306	0.0008002449038658408	0.0	0.0	0.0	4.001224556047046e-06	8.068752604108187e-06	0.0	0.0005716042985498029	4.001224844795401e-06	1.5389326184914187e-05	4.0012301265639775e-06	4.001224592764873e-06	0.0002581443702846529	0.00019138465379119055	0.0008002482820889592	0.0	0.0	0.0	4.001241447155105e-06	8.068786688600782e-06	0.0	0.0005716067114030772	4.001241735844225e-06	1.5389391150515546e-05	4.0012470165293645e-06	4.0012414838654e-06	0.0002581454598566416	0.00019138546160788286	0.0008002516596115535	0.0	0.0	0.0	4.001258334760548e-06	8.068820766026068e-06	0.0	0.0005716091237560666	4.001258623390462e-06	1.5389456102645423e-05	4.001263902992764e-06	4.001258371463315e-06	0.0002581465492027517	0.00019138626925709957	0.0008002550364340061	0.0	0.0	0.0	4.001275218865287e-06	8.06885483638743e-06	0.0	0.0005716115356090437	4.001275507436032e-06	1.5389521041311162e-05	4.0012807859560785e-06	4.001275255560529e-06	0.0002581476383231064	0.0001913870767389318	0.0008002584125566994	0.0	0.0	0.0	4.001292099471234e-06	8.068888899688922e-06	0.0	0.0005716139469622819	4.001292387982836e-06	1.5389585966520112e-05	4.00129766542123e-06	4.001292136158955e-06	0.0002581487272178303	0.0001913878840534719	0.0008002617879800213	0.0	0.0	0.0	4.001308976580327e-06	8.068922955933995e-06	0.0	0.0005716163578160617	4.001309265032824e-06	1.5389650878279734e-05	4.001314541390174e-06	4.001309013260533e-06	0.0002581498158870524	0.00019138869120081473	0.0008002651627043756	0.0	0.0	0.0	4.001325850194586e-06	8.068874218133622e-06	0.0	0.0005716187681704474	4.0013261385864135e-06	1.538971577659167e-05	4.001331413863362e-06	4.00132588686728e-06	0.0002581509043308054	0.00019138949818098386	0.0008002685367298687	0.0	0.0	0.0	4.001342720314544e-06	8.06899104726968e-06	0.0	0.0005716211780262063	4.001343008648937e-06	1.538978066147639e-05	4.0013482828461695e-06	4.001342756979731e-06	0.0002581519925494396	0.00019139030499423825	0.0008002719100575926	0.0	0.0	0.0	4.001359586945663e-06	8.219964791305131e-06	0.0	0.0005716235874718671	4.001359875840095e-06	1.5389845535317395e-05	4.001365148958295e-06	4.0013596236033484e-06	0.00025815308058293535	0.00019139111167021885	0.0008002752828114853	11.790844575254964	0.0	0.0	0.0003049219829553128	0.005364035036771413	0.0008796135071598001	4.001376450707629e-06	4.001052347216477e-06	3.9008885993034984e-05	4.5327319503966315e-05	0.02617542697991574	3.53571074640476e-06	0.0028986089650028576	0.01814445636221334	0.004996953283567072	6.69340322463883e-07	0.0005533414706350416	0.0034299898945106917	4.3634201040487295e-06	0.0008726840121715	0.0002815106930150033	4.4773018047224725e-05	4.001052310421412e-06	0.0008002104547252663	0.00025813216736235943	2945.8917906212428
148	17.84486771994597	0.04934099533342678	2882.3002927779694	0.3150419987573501	0.10997845790449869	1.2479123886952	14.688161233246735	5.130392105961597	1.7184069915075935	6.790106823531759	0.0	23325.68905183105	26645.983881014356	0.023541403659518824	0.0	0.04537206828778014	1.820877430819363	0.954134914002421	0.0	0.0006100212846168045	0.0	0.07022803390117002	0.5305291085949975	0.08659304834126223	24.91872307574094	11.889044003747799	109.29075435791022	10.943870516079912	0.0	2398.4644443516413	96.09047457358633	0.0	0.0018338784005393623	0.0	0.01279347991704823	0.656431686368665	0.6090070440830543	2.0382074625966693	0.0	0.11261317717737912	0.0022297927218128634	0.07180471573450185	0.001442562253436923	4.5184705320365365e-05	5.409695088247312	0.002169479170457318	0.0	5.4321254473946036e-05	0.0	0.263849996107221	0.0	2.136023449435535	2.0003224152296055e-06	0.07560501725059225	0.021077417736468408	0.1148510817413927	0.0	0.013963789613468572	0.019437749923975907	1.2174064474221773	0.33765849627817923	30215.15687246579	67.76814782992768	0.0013587797405242201	0.0	0.027356524019724014	0.1114464263606513	0.019838269876281154	0.14740828480877444	0.0	0.19013806165474212	0.0	0.0005638080105531541	0.0	0.13104867972491174	0.5421949637084571	15.998889086760249	0.0	8.975881719576153e-07	0.0	0.002091743243450082	2.5593967834352202e-05	9.152245351317684e-10	1.2688884523592755e-06	2.8909152950797217e-05	7.463074452573442e-08	0.010098968629588059	0.8086264463312185	3.7062159488756466e-08	7.4232510897803485e-09	1.9127952360676965e-11	4.136529757739059e-06	8.057283879774286e-09	1.4527855990445072e-05	1.9629466258296003e-12	0.431490123059019	0.0	0.009022226153113514	1.8041785427690678	0.5819930651207001	1.3334372234164393e-06	6.667186055200962e-07	1.7374132879285713e-05	3.632300082956608e-07	7.264600172113304e-05	2.3434196103621453e-05	0.047693043518290006	1.19530776209389e-05	0.03281643151455395	15.423005236117326	0.0	0.0	8.072438217573224e-06	0.0	4.000417237990002e-06	0.9030644780333276	0.0	184.7390561563358	83.948048602482	2.4928225763126576e-05	0.0021900080525697756	0.0	0.02141608034051982	1.0504767388123773e-06	3.993711129262139e-06	0.0002754075110907152	1.1014378788083604e-07	0.0	5.573976804276731e-05	0.0006412278559866493	2.5131272914609825e-07	2.1935490701873812e-08	0.43610786750357344	3.345701976124493e-05	4.689226595582932e-08	0.0002920029447336503	0.002370170153497225	9.558464885920274e-09	2.5950146329538216e-05	0.0	0.00010725589209234882	2.0003224152296055e-06	1.3297597927091208e-05	2.000322396758076e-06	1.7121720444090663e-13	1.0929307777378103e-10	7.146141177976538e-05	1.8360247703451018e-07	9.124763262700021e-07	2.000537036328815	0.0051483177847340125	5.395129413700778e-08	3.175348805954354e-11	3.739694619924481e-10	3.536149133527248e-05	9.397885562950336e-09	2.37727146339991e-08	3.9686826449687625e-06	7.95881097209976e-09	3.98449651162327e-06	0.00033336681737842854	0.002043682179503628	0.000994735445302424	7.938556583851289e-09	1.4471556802740126e-11	5.420925169549444e-10	3.3327354299908434e-09	216.6488934139289	67.56144790418364	2.1648411097164004e-05	1.0437210407280527e-06	7.039114063019607e-05	0.0	0.00014127207257105725	0.0008987735919239189	0.34864804488291856	2.4893130034277813e-05	2.956784903872489e-06	3.6357253534964864e-08	6.118407512159422e-07	9.563720328294923e-08	2.5522361886696968e-09	0.00018184117761636194	8.377573962083886e-06	1.1125701673954575e-08	0.00023032976974377548	0.0	0.00018023541340521625	0.0	0.0	0.0	0.0	0.0	3.545214904429621	216.6543476812434	67.56157520112579	2.1647967041084008e-05	1.0437343743887515e-06	7.038970384849193e-05	0.0	0.00014127273131818533	0.00089877778287872	0.34864803930570304	2.489324609387895e-05	2.956822677573435e-06	3.635693813197968e-08	6.118511562748573e-07	9.563882876150202e-08	2.5522802359360687e-09	0.00018184350067930357	8.377680949002805e-06	1.1125603403481872e-08	0.00023033113599713173	0.0	0.00018023771875308418	0.0	0.0	0.0	0.0	0.0	3.545214874610794	216.64525716808765	67.56136314680694	2.1648707133727465e-05	1.0437121469526786e-06	7.039209848174554e-05	0.0	0.0001412716332757667	0.0008987707971236642	0.34864804860367915	2.4893052638216967e-05	2.9567597081802513e-06	3.635746363043415e-08	6.11833811249092e-07	9.563611912084187e-08	2.552206810212121e-09	0.00018183962809440723	8.377502600003836e-06	1.1125767134644035e-08	0.00023032885842987438	0.0	0.0001802338756991913	0.0	0.0	0.0	0.0	0.0	3.5452149243192816	216.65798378548615	67.5616601793264	2.1647671003142628e-05	1.043743258832186e-06	7.038874599196051e-05	0.0	0.00014127317035006291	0.0008987805760031864	0.3486480355888167	2.4893323443537016e-05	2.9568478468286684e-06	3.6356727690936754e-08	6.118580897150638e-07	9.563991190336929e-08	2.552309587146159e-09	0.00018184504857539623	8.377752236184368e-06	1.1125537837120534e-08	0.00023033204635483057	0.0	0.00018023925484570688	0.0	0.0	0.0	0.0	0.0	3.5452148547419777	216.65071151780134	67.56149031380782	2.1648263078588963e-05	1.0437254862147959e-06	7.039066170339547e-05	0.0	0.00014127229218004794	0.0008987749890781504	0.34864804302357044	2.4893168725499386e-05	2.956797497749787e-06	3.6357148435146256e-08	6.118442202225209e-07	9.563774521130556e-08	2.552250873820565e-09	0.00018184195213325933	8.377609631879911e-06	1.1125668927682916e-08	0.00023033022525718275	0.0	0.00018023618201578557	0.0	0.0	0.0	0.0	0.0	3.5452148944880317	205.61308012460754	66.69217737357079	2.5873195813928096e-05	2.0873944571768014e-06	8.411097825757544e-05	0.0	0.0001602418205078156	0.0010194592830110416	0.34829192029265243	2.823429284701025e-05	5.913498130668674e-06	8.716805519988595e-08	1.3906874848170202e-06	2.1738374121214e-07	5.797859634076201e-09	0.00036367693244138203	1.6754591841308403e-05	2.668288911044806e-08	0.00033727353417356624	0.0	0.0003608283834335097	0.0	0.0	0.0	0.0	0.0	3.542880845927725	216.65252960701847	67.56153274601076	2.164811505987492e-05	1.0437299307682337e-06	7.039018277609036e-05	0.0	0.0001412725117623758	0.0008987763860627119	0.34864804116405823	2.489320741202278e-05	2.956810088983064e-06	3.635704330082295e-08	6.118476885758653e-07	9.56382870375545e-08	2.5522655562443895e-09	0.00018184272648755033	8.377645294185157e-06	1.112563617086094e-08	0.00023033068067495298	0.0	0.00018023695046527968	0.0	0.0	0.0	0.0	0.0	3.5452148845483538	216.6616198306266	67.56174524820958	2.1647374964738957e-05	1.043752139546929e-06	7.03877881337327e-05	0.0	0.00014127360927552947	0.0008987833684508623	0.3486480318729962	2.4893400774454737e-05	2.9568730055206714e-06	3.635651711202194e-08	6.118650205437089e-07	9.564099463694484e-08	2.5523389274531327e-09	0.00018184659582185523	8.377823493439336e-06	1.112547222859429e-08	0.00023033295633046212	0.0	0.00018024079029392608	0.0	0.0	0.0	0.0	0.0	3.5452148348814436	216.7269361354056	67.5633976960189	2.1641356216147652e-05	1.0436714248564862e-06	7.03683027530533e-05	0.0	0.000141276907654246	0.0008988043527700656	0.3486480476406717	2.4893982069947527e-05	2.956643674707955e-06	3.6343175368123586e-08	6.118285786697128e-07	9.563528710407316e-08	2.5521946326817185e-09	0.00018183250283805647	8.377159506227257e-06	1.112136852238062e-08	0.00022806029960064825	0.0	0.00018022681312043737	0.0	1.3334372234164398e-06	6.667186055200968e-07	6.667186055200968e-07	1.3334372048520674e-06	3.480109040351034	216.64707529630496	67.56140551623464	2.1648559115596513e-05	1.0437165943075186e-06	7.03916195564829e-05	0.0	0.00014127185293595951	0.0008987721946035983	0.34864804674293504	2.4893091338457238e-05	2.956772307349802e-06	3.6357358600166665e-08	6.118372815568667e-07	9.563666125259883e-08	2.552221500794772e-09	0.00018184040293677483	8.377538284793261e-06	1.1125734409641251e-08	0.000230329314134693	0.0	0.0001802346446330584	0.0	0.0	0.0	0.0	0.0	3.54521491437347	2.9568602677815785e-06	3.908335152690294e-08	4.160275137295761e-07	6.525950890912939e-08	2.3035147089781024e-09	0.00018184580540637774	8.378001490430446e-06	1.1645929111394909e-08	0.00023033375627778824	0.0	0.0001440951498253026	0.0	0.0	0.0	0.0	0.0	3.5452512114486887	216.6561657407358	67.56161767889533	2.1647819022146556e-05	1.0437388170766507e-06	7.038922492035898e-05	0.0	0.00014127295084725446	0.0008987791795244728	0.3486480374466444	2.4893284771020665e-05	2.956835263521722e-06	3.635683292870116e-08	6.118546233215163e-07	9.563937038348619e-08	2.5522949129046003e-09	0.00018184427470857063	8.377716596335188e-06	1.112557062557421e-08	0.00023033159122374714	0.0	0.0001802384868802115	0.0	0.0	0.0	0.0	0.0	3.5452148646752684	0.000571488969926593	4.0004174926085265e-06	1.5386220982799975e-05	4.0004228265642724e-06	0.00019134972184593407	0.0008000868443860668	0.0002580922912666345	0.0	0.0	0.0	0.0	4.000434259003289e-06	8.072472639037415e-06	0.0	0.0005714914066310538	4.000434550641809e-06	1.5386286590649935e-05	4.000439883487788e-06	4.000434296076228e-06	0.0002580933916076059	0.00019135053766284577	0.0008000902552888476	0.0	0.0	0.0	4.000451313509482e-06	8.06719232189061e-06	0.0	0.0005714938428091291	4.000451604989777e-06	1.5386352184325646e-05	4.000456936726607e-06	4.000451350574711e-06	0.00025809449171091336	0.00019135135330354032	0.0008000936654549521	0.0	0.0	0.0	4.000468364332293e-06	8.067226728661854e-06	0.0	0.0005714962784750376	4.000468655751991e-06	1.5386417764209946e-05	4.000473986380264e-06	4.000468401389826e-06	0.0002580955915829815	0.00019135216877278047	0.0008000970749043089	0.0	0.0	0.0	4.000485411571386e-06	8.067261128201996e-06	0.0	0.0005714987136290834	4.000485702930498e-06	1.5386483330310746e-05	4.000491032450885e-06	4.000485448621197e-06	0.0002580966912239488	0.0001913529840706681	0.0008001004836373419	0.0	0.0	0.0	4.0005024552288515e-06	8.067295520514658e-06	0.0	0.0005715011482715696	4.000502746527433e-06	1.5386548882636212e-05	4.000508074940587e-06	4.000502492270972e-06	0.00025809779063394947	0.00019135379919730342	0.0008001038916544675	0.0	0.0	0.0	4.000519495306782e-06	8.067329905604787e-06	0.0	0.0005715035824027841	4.000519786544853e-06	1.5386614421194388e-05	4.000525113851396e-06	4.0005195323412156e-06	0.00025809888981310743	0.00019135461415278036	0.0008001072989560572	0.0	0.0	0.0	4.000536531807033e-06	8.067364283475652e-06	0.0	0.0005715060160229798	4.000536822984636e-06	1.538667994599235e-05	4.000542149185062e-06	4.000536568833777e-06	0.0002580999887615261	0.00019135542893717716	0.0008001107055424174	0.0	0.0	0.0	4.000553564731152e-06	8.067398654130599e-06	0.0	0.0005715084491323587	4.0005538558482996e-06	1.538674545703605e-05	4.000559180943044e-06	4.000553601750208e-06	0.0002581010874792901	0.00019135624355055885	0.0008001141114137957	0.0	0.0	0.0	4.000570594080362e-06	8.067433017571597e-06	0.0	0.0005715108817310876	4.00057088513708e-06	1.53868109543301e-05	4.000576209126466e-06	4.000570631091726e-06	0.0002581021859664663	0.00019135705799297573	0.0008001175165703954	0.0	0.0	0.0	4.000587619855675e-06	8.0673846189668e-06	0.0	0.0005715133138190747	4.000587910850367e-06	1.538687643787232e-05	4.0005932337346814e-06	4.000587656859358e-06	0.0002581032842230157	0.00019135787226439864	0.0008001209210120985	0.0	0.0	0.0	4.000604642056504e-06	8.067501722818244e-06	0.0	0.0005715157453969339	4.000604932992419e-06	1.5386941907678936e-05	4.000610254772026e-06	4.000604679052514e-06	0.00025810438224922527	0.00019135868636503838	0.0008001243247398077	0.0	0.0	0.0	4.000621660687375e-06	8.218463309634334e-06	0.0	0.0005715181765539046	4.000621952187796e-06	1.538700736615223e-05	4.000627272863145e-06	4.000621697675704e-06	0.0002581054800854097	0.00019135950032478027	0.0008001277278785175	11.871026332952718	0.0	0.0	0.0003048743230989624	0.0053629919395763595	0.0008794697246320636	4.0006386763732616e-06	4.000311639308702e-06	3.9002060505886946e-05	4.5318543452088874e-05	0.026179174352332073	3.536296899607375e-06	0.002905557106922328	0.01814045549550289	0.004997796229865595	6.694704466305917e-07	0.0005546820148642092	0.0034293209054487564	4.362550641243234e-06	0.0008725101195321412	0.0002814545960906634	4.4765925940173354e-05	4.000311602179948e-06	0.0008000623130102356	0.00025808437755950493	2965.9318707615234
149	17.982215024537577	0.05007337084850044	2876.9962482142428	0.3158132730932627	0.11109640889442053	1.2486463135107018	14.607230254123731	5.141415564276211	1.7345478629853386	6.8412503227232	0.0	23140.588157871196	26831.087398124357	0.023541389822167736	0.0	0.04542117190543792	1.8208420551481828	0.9541725191982702	0.0	0.0006099572412021152	0.0	0.07022722086520991	0.5322199102915557	0.08687295638875364	24.917076200568633	11.888727303540648	109.21076056528663	10.979555704696061	0.0	2398.428390963294	96.09047652370384	0.0	0.001833842439874181	0.0	0.012834086650289879	0.6564089565297057	0.608994609596383	2.038211159752842	0.0	0.11280119895218355	0.00225046300186662	0.0724778945258965	0.0014667328851922774	4.5948694292198706e-05	5.40875564567099	0.002202116279717304	0.0	5.431075175395489e-05	0.0	0.26402199842561247	0.0	2.1358514608760735	1.9999505630597796e-06	0.07549843326847462	0.021206684864643496	0.11446143298573462	0.0	0.013991557636411656	0.019437575205532458	1.2156829948732308	0.33972132113348286	30409.008104480105	68.62414986473482	0.0013430603867393193	0.0	0.02721540053202879	0.1115806024568673	0.019860936621552625	0.14740258126088693	0.0	0.19013667826188588	0.0	0.0005635000453740801	0.0	0.1313456446032708	0.5418948872984934	15.998889293129862	0.0	8.974204308487179e-07	0.0	0.002091293217587305	2.5589405242417875e-05	9.15059569664932e-10	1.2687792862480933e-06	2.8908749366797688e-05	7.461455281714428e-08	0.010099235229133013	0.8086168739876654	3.705419051834313e-08	7.423138302364014e-09	1.9123793715006494e-11	4.1364560464050555e-06	8.055874439973329e-09	1.4527657176264369e-05	1.962524868548222e-12	0.43149653607810734	0.0	0.009022184721451002	1.804170306263394	0.581990408050456	1.3331880686812768e-06	6.665940280957324e-07	1.737476898994946e-05	3.6323624956402215e-07	7.264724997538093e-05	2.3434598784848866e-05	0.04769479203383217	1.1953539394542973e-05	0.03281769997156296	15.503171037982531	0.0	0.0	8.070929952367242e-06	0.0	3.999670746534861e-06	0.9030768852856176	0.0	184.06810202563292	84.458676235416	2.5022802843368787e-05	0.002189597384210706	0.0	0.021412416000149485	1.0502811806718558e-06	3.992966105772749e-06	0.0002759863871526916	1.1044419063929073e-07	0.0	5.5757346490249776e-05	0.0006402486563798303	2.5101049343259324e-07	2.194973185388814e-08	0.43610874040673947	3.340593122460183e-05	4.68342422376392e-08	0.0002919484718031331	0.0023697281302893073	9.60219384567645e-09	2.5947357056950756e-05	0.0	0.0001072359536246615	1.9999505630597796e-06	1.3304893020913819e-05	1.9999505444198874e-06	1.7118620131462756e-13	1.0927274992680211e-10	7.146149154320745e-05	1.835651504706314e-07	9.123440292103435e-07	2.000543312653774	0.005147280438630596	5.3943868370705234e-08	3.174699919047368e-11	3.739130889210249e-10	3.536156084752397e-05	9.395998087023966e-09	2.376805473110147e-08	3.967942287708602e-06	7.957293601456942e-09	3.9837530114917405e-06	0.00033330460306474455	0.0020433007664007624	0.0009945580249220416	7.936978882091543e-09	1.449412218790869e-11	5.419913384628025e-10	3.3321134314442637e-09	216.1502915071368	67.97988689853455	2.169982789851553e-05	1.043526495201422e-06	7.042800711832145e-05	0.0	0.00014135740752939025	0.0008976615165313462	0.3486490511062714	2.4862329379994965e-05	2.9562337690627988e-06	3.638544207790235e-08	6.10978208929438e-07	9.567848309511191e-08	2.548614457917573e-09	0.00018180728304021564	8.376016001615286e-06	1.1155061625595462e-08	0.00023032505679590479	0.0	0.0001802013234984713	0.0	0.0	0.0	0.0	0.0	3.545215321610498	216.1557434376659	67.98001550340247	2.1699382761002377e-05	1.0435399506865337e-06	7.042656949861438e-05	0.0	0.00014135807318074216	0.0008976657436173922	0.3486490454641582	2.4862446440187634e-05	2.956271887887323e-06	3.63851306724937e-08	6.109886997371266e-07	9.568012499857734e-08	2.548658862953243e-09	0.000181809627328088	8.37612396624571e-06	1.1154964396721058e-08	0.0002303264356230949	0.0	0.00018020364990982044	0.0	0.0	0.0	0.0	0.0	3.545215291519058	216.14665681961662	67.97980126910544	2.1700124655720583e-05	1.0435175201113722e-06	7.04289655275264e-05	0.0	0.00014135696362923455	0.0008976586976320873	0.34864905487032327	2.486225131655446e-05	2.956208343009419e-06	3.638564950409967e-08	6.109712117353886e-07	9.567738797251524e-08	2.5485848406914613e-09	0.00018180571935116335	8.375943986937735e-06	1.1155126390492085e-08	0.00023032413708933046	0.0	0.00018019977173312448	0.0	0.0	0.0	0.0	0.0	3.5452153416821197	216.1593779845246	67.98010135344245	2.1699086001772734e-05	1.0435489162480397e-06	7.042561108233898e-05	0.0	0.00014135851681320273	0.0008976685608167642	0.3486490417040435	2.4862524456558182e-05	2.9562972869467377e-06	3.638492289224615e-08	6.109956902811653e-07	9.5681219079736e-08	2.548688452417691e-09	0.00018181118935702475	8.37619590444678e-06	1.11548995233546e-08	0.00023032735435325733	0.0	0.00018020520002778886	0.0	0.0	0.0	0.0	0.0	3.5452152714687197	216.15210883198623	67.97992974415614	2.1699679519523797e-05	1.0435309813160334e-06	7.042752791238382e-05	0.0	0.00014135762944018722	0.0008976629257315434	0.34864904922527473	2.4862368404808457e-05	2.9562464780371873e-06	3.638533831145233e-08	6.109817065311999e-07	9.567903050054704e-08	2.5486292623759747e-09	0.00018180806463552725	8.376051997473502e-06	1.1155029226801584e-08	0.00023032551650261824	0.0	0.00018020209913361567	0.0	0.0	0.0	0.0	0.0	3.545215311577993	205.04752736034732	67.09740668154858	2.5943601790084025e-05	2.0870050865414443e-06	8.418397347069243e-05	0.0	0.0001603217745152696	0.001018090944274476	0.3482931774741459	2.8196396773038618e-05	5.912395049591931e-06	8.72671881226367e-08	1.3885918877286633e-06	2.1745645824513094e-07	5.78904110957816e-09	0.000363609093696336	1.6751473567272347e-05	2.6763033309557154e-08	0.0003372559244217996	0.0	0.0003607598365329669	0.0	0.0	0.0	0.0	0.0	3.542881689716475	216.1539261422753	67.97997261233391	2.1699531140325274e-05	1.0435354664776003e-06	7.042704870572288e-05	0.0	0.00014135785132386136	0.000897664334759485	0.3486490473441388	2.486240742485217e-05	2.956259184311641e-06	3.6385234509641374e-08	6.109852034672604e-07	9.567957780173174e-08	2.5486440640552284e-09	0.00018180884606479414	8.37608798568254e-06	1.1154996817174826e-08	0.0002303259761116652	0.0	0.00018020287460426457	0.0	0.0	0.0	0.0	0.0	3.545215301547444	216.16301247265886	67.9801872940763	2.1698789241839968e-05	1.0435578780029442e-06	7.042465266358903e-05	0.0	0.0001413589603376929	0.0008976713773306563	0.3486490379450276	2.4862602453947725e-05	2.9563226752222116e-06	3.63847149707972e-08	6.110026781653047e-07	9.568231274428801e-08	2.5487180307776143e-09	0.00018181275072275455	8.376267812095907e-06	1.1154834606722493e-08	0.0002303282726933439	0.0	0.00018020674948788503	0.0	0.0	0.0	0.0	0.0	3.545215251426838	216.2283170732975	67.98185768766832	2.169274793054588e-05	1.0434764220572021e-06	7.040513028232348e-05	0.0	0.00014136229744837823	0.0008976925689934984	0.3486490536587724	2.486318949297408e-05	2.9560912444767046e-06	3.6371321910298005e-08	6.10965995712517e-07	9.567655700021244e-08	2.548572741685707e-09	0.00018179852859391104	8.375597838734665e-06	1.1150707508760487e-08	0.00022805516074367324	0.0	0.00018019264437216858	0.0	1.3331880686812768e-06	6.665940280957324e-07	6.665940280957324e-07	1.3331880499465559e-06	3.4801028730310746	216.14847416862887	67.97984407456762	2.1699976277298214e-05	1.0435220081333412e-06	7.042848632353001e-05	0.0	0.00014135718559204515	0.0008976601071625513	0.3486490529879291	2.4862290350512998e-05	2.956221057387272e-06	3.6385545808883427e-08	6.109747106627705e-07	9.567793558555157e-08	2.548599650683453e-09	0.00018180650127878537	8.375979998104489e-06	1.115509401352317e-08	0.0002303245969914933	0.0	0.00018020054769834476	0.0	0.0	0.0	0.0	0.0	3.5452153316453057	2.956309820455103e-06	3.918783439444216e-08	4.1557179995904826e-07	6.530895225344969e-08	2.300033284304496e-09	0.00018181195311157156	8.376448289519762e-06	1.1699137025944922e-08	0.0002303290682013841	0.0	0.0001440680565315799	0.0	0.0	0.0	0.0	0.0	3.5452516206127513	216.15756071841963	67.9800584171022	2.169923438145179e-05	1.0435444339432247e-06	7.042609029070963e-05	0.0	0.0001413582950103053	0.0008976671523017314	0.34864904358349236	2.4862485450716965e-05	2.9562845887653434e-06	3.638502680003335e-08	6.10992195341827e-07	9.568067209125945e-08	2.548673659074343e-09	0.00018181040842547695	8.376159939166143e-06	1.1154931965449645e-08	0.00023032689503694415	0.0	0.00018020442505130182	0.0	0.0	0.0	0.0	0.0	3.5452152814927493	0.0005713823355556059	3.999671003486134e-06	1.5383349869484097e-05	3.999676386307045e-06	0.00019131773710863784	0.0007999375771817256	0.00025804413836476336	0.0	0.0	0.0	0.0	3.999687923321159e-06	8.070964688841953e-06	0.0	0.0005713847945584979	3.999688217630908e-06	1.5383416077763513e-05	3.999693599319416e-06	3.9996879607336715e-06	0.00025804524877381984	0.00019131856040650717	0.0007999410192924093	0.0	0.0	0.0	3.999705133866708e-06	8.065686650566438e-06	0.0	0.0005713872530243768	3.999705428016128e-06	1.5383482271583086e-05	3.999710808572702e-06	3.999705171271352e-06	0.0002580463589403993	0.00019131938352459044	0.0007999444606514796	0.0	0.0	0.0	3.9997223406541925e-06	8.06572137204919e-06	0.0	0.0005713897109675225	3.999722634741753e-06	1.538354845132728e-05	3.999728014166858e-06	3.999722378050971e-06	0.0002580474688709509	0.00019132020646766908	0.0007999479012789298	0.0	0.0	0.0	3.9997395437835825e-06	8.065756086150785e-06	0.0	0.0005713921683881553	3.999739837809309e-06	1.5383614617001968e-05	3.9997452161034224e-06	3.999739581172497e-06	0.0002580485785655754	0.00019132102923581737	0.0007999513411750741	0.0	0.0	0.0	3.999756743256442e-06	8.065790792873716e-06	0.0	0.0005713946252865001	3.9997570372203625e-06	1.5383680768613172e-05	3.99976241438398e-06	3.999756780637498e-06	0.00025804968802437564	0.00019132185182911147	0.0007999547803402326	0.0	0.0	0.0	3.9997739390743795e-06	8.065825492222e-06	0.0	0.0005713970816627879	3.999774232976519e-06	1.5383746906167064e-05	3.999779609010139e-06	3.999773976447577e-06	0.0002580507972474562	0.0001913226742476287	0.0007999582187747288	0.0	0.0	0.0	3.999791131239008e-06	8.065860184198425e-06	0.0	0.000571399537517249	3.999791425079394e-06	1.5383813029669866e-05	3.9997967999835155e-06	3.9997911686043525e-06	0.00025805190623491976	0.00019132349649144572	0.0007999616564788806	0.0	0.0	0.0	3.9998083197519175e-06	8.065894868806397e-06	0.0	0.0005714019928501081	3.999808613530577e-06	1.538387913912768e-05	3.999813987305682e-06	3.999808357109414e-06	0.0002580530149868658	0.00019132431856063646	0.0007999650934529924	0.0	0.0	0.0	3.9998255046146295e-06	8.065929546048522e-06	0.0	0.0005714044476615781	3.99982579833159e-06	1.5383945234546364e-05	3.999831170978128e-06	3.9998255419642805e-06	0.00025805412350338755	0.00019132514045527082	0.0007999685296973482	0.0	0.0	0.0	3.999842685828567e-06	8.06588149352228e-06	0.0	0.0005714069019516253	3.999842979482224e-06	1.538401131592513e-05	3.999848351000614e-06	3.999842723170374e-06	0.0002580552317844662	0.00019132596217533547	0.0007999719652118865	0.0	0.0	0.0	3.999859863393416e-06	8.06599887844469e-06	0.0	0.0005714093557208965	3.999860156987042e-06	1.538407738328151e-05	3.999865527377673e-06	3.9998599007273856e-06	0.000258056339830392	0.000191326783721046	0.0007999753999975022	0.0	0.0	0.0	3.999877037313659e-06	8.21694819632279e-06	0.0	0.0005714118090594483	3.999877331476499e-06	1.538414343904033e-05	3.9998827007396986e-06	3.999877074639789e-06	0.00025805744768183075	0.00019132760512255358	0.0007999788341802542	11.951193249957536	0.0	0.0	0.0003048262283721841	0.005361939407171604	0.0008793246325518064	3.999894208219584e-06	3.999564174819297e-06	3.89951730423212e-05	4.530968705171676e-05	0.026182955798441456	3.5368884277281197e-06	0.0029125683242201294	0.018136418320859403	0.004998646889404958	6.696017699574942e-07	0.0005560347986846535	0.0034286458157020265	4.361673255318171e-06	0.0008723346422672252	0.0002813979879438411	4.4758770048080904e-05	3.999564137349846e-06	0.0007999128199760758	0.0002580361518020589	2985.971950901804
150	18.121557700595556	0.050823019679619545	2871.69772991631	0.31659051880930955	0.11223297787883565	1.2493950090751413	14.526005252883287	5.1524670213195565	1.7507795476103862	6.89252967202851	0.0	22955.49172083856	27016.186497667255	0.02354137579286359	0.0	0.04547077794399051	1.8208063136770958	0.9542105079079556	0.0	0.0006098925516764592	0.0	0.07022639945831168	0.5339278375101003	0.08715572191436323	24.915412656108977	11.888407370712002	109.13078193639707	11.015606050422512	0.0	2398.391971163049	96.09047849191306	0.0	0.0018338061031694297	0.0	0.012875107249208309	0.6563859922889148	0.6089820483650221	2.0382148923069776	0.0	0.11298944867550402	0.0022714418979696656	0.07316111773531511	0.0014914674639863238	4.67313370960832e-05	5.407804277479955	0.0022355154203685715	0.0	5.430015177455785e-05	0.0	0.26419419249659937	0.0	2.1356792807708858	1.9995753015736395e-06	0.07539046737493518	0.021337422110655146	0.1140704535525332	0.0	0.01401940822996267	0.019437398262977437	1.2139372987195194	0.3418075517179757	30602.83194790825	69.48524264459783	0.0013276146364405114	0.0	0.02707573160152654	0.11171330885557036	0.019883344903668186	0.1473968252049873	0.0	0.19013528205746238	0.0	0.0005631893415071712	0.0	0.13164524952093346	0.5415921421213553	15.998889501403792	0.0	8.972511415973978e-07	0.0	0.0020908389916669047	2.5584800667432173e-05	9.148930862972964e-10	1.2686691305932982e-06	2.8908341615075927e-05	7.459821001945984e-08	0.010099504587848118	0.8086072013821136	3.7046147177980294e-08	7.4230243600975435e-09	1.9119596267824646e-11	4.136381763478477e-06	8.054452050260064e-09	1.4527456316048224e-05	1.9620992563558856e-12	0.4315030160611376	0.0	0.009022142869991612	1.8041619862582943	0.5819877240419741	1.332936613737856e-06	6.664683005660249e-07	1.7375411402279267e-05	3.632425490705677e-07	7.264850987727717e-05	2.3435005223755448e-05	0.04769655786976071	1.1954005749559255e-05	0.0328189810129735	15.583321867849072	0.0	0.0	8.069407787378038e-06	0.0	3.998917375193776e-06	0.9030894236260241	0.0	183.39817550290414	84.96830627456428	2.5117723292137572e-05	0.0021891829203353913	0.0	0.021408703822057208	1.0500838256708844e-06	3.992214218473538e-06	0.000276565840608414	1.1074522470268279e-07	0.0	5.577445728532103e-05	0.0006392645827462459	2.507060900924907e-07	2.1963793417583866e-08	0.43610962290212085	3.3354588377270394e-05	4.6775813655413526e-08	0.0002918934970199125	0.002369282036160951	9.646120694680335e-09	2.5944525392565846e-05	0.0	0.00010721583235152296	1.9995753015736395e-06	1.3312174279728851e-05	1.9995752827618183e-06	1.711549135387693e-13	1.0925223496375341e-10	7.146157233804325e-05	1.8352747762142732e-07	9.122105422979679e-07	2.0005496564607177	0.005146233467786806	5.393637371994731e-08	3.174045013020937e-11	3.738562066511195e-10	3.5361631170457644e-05	9.394093103260286e-09	2.3763351745981667e-08	3.967195106305024e-06	7.95576222546003e-09	3.983002658132726e-06	0.00033324181528401734	0.0020429158374338664	0.000994378974278932	7.935386582262553e-09	1.4516910001370252e-11	5.418892273507421e-10	3.3314856993871604e-09	215.65230786935305	68.39772263582924	2.1751342022102618e-05	1.0433301592244524e-06	7.046470869557244e-05	0.0	0.00014144224836863326	0.0008965460364748205	0.3486500617271834	2.4831434429097957e-05	2.95567756202534e-06	3.64134887192175e-08	6.101125749236959e-07	9.571924610920504e-08	2.5449798480267296e-09	0.0001817730765238282	8.374443678299796e-06	1.1184465060749243e-08	0.0002303203138251011	0.0	0.0001801669223985899	0.0	0.0	0.0	0.0	0.0	3.545215742609034	215.65775744294638	68.39785255931788	2.1750895810819607e-05	1.043343739120083e-06	7.046327027280768e-05	0.0	0.00014144292100078272	0.0008965503000239557	0.34865005601922905	2.4831552499070532e-05	2.955716033299774e-06	3.641318142828961e-08	6.101231530031827e-07	9.572090473405405e-08	2.545024617172024e-09	0.0001817754424871969	8.374552641398758e-06	1.1184368913478357e-08	0.00023032170549374396	0.0	0.00018016927032032422	0.0	0.0	0.0	0.0	0.0	3.5452157122391945	215.6486747535941	68.39763612721882	2.1751639494834144e-05	1.0433211010946278e-06	7.046566763911123e-05	0.0	0.00014144179981251024	0.0008965431932549471	0.3486500655351588	2.4831355692141698e-05	2.9556519007236774e-06	3.64136933981566e-08	6.101055194862173e-07	9.57181398283482e-08	2.5449499878015605e-09	0.00018177149836712194	8.374370997178504e-06	1.118452910317025e-08	0.00023031938554733805	0.0	0.00018016535627580444	0.0	0.0	0.0	0.0	0.0	3.545215762866478	215.6613904189942	68.39793928832817	2.1750598335414577e-05	1.043352787523068e-06	7.046231132010235e-05	0.0	0.00014144336928494002	0.0008965531415199471	0.3486500522152531	2.4831631188292503e-05	2.9557416670457084e-06	3.641297638676827e-08	6.101302016662937e-07	9.572200995214891e-08	2.545054449117322e-09	0.0001817770189492392	8.374625244452009e-06	1.1184304759778605e-08	0.00023032263277471482	0.0	0.0001801708347614616	0.0	0.0	0.0	0.0	0.0	3.545215692003478	215.6541244084613	68.39776592101302	2.17511932852501e-05	1.0433346868291062e-06	7.046422922215278e-05	0.0	0.00014144247260677612	0.0008965474578317186	0.34865005982422226	2.4831473790569484e-05	2.9556903885393218e-06	3.6413386325113414e-08	6.101161016284906e-07	9.571979909056552e-08	2.5449947739068128e-09	0.00018177386534776698	8.374480007140331e-06	1.1184433022770264e-08	0.00023032077781434107	0.0	0.00018016770520730218	0.0	0.0	0.0	0.0	0.0	3.545215732483685	204.4827355411109	67.50190509067038	2.60141767559051e-05	2.086612129010744e-06	8.425683470804125e-05	0.0	0.00016040096343404022	0.0010167178405950305	0.34829444095983636	2.8158368735779493e-05	5.911281806903839e-06	8.73660683452837e-08	1.3864880856132578e-06	2.175277379392853e-07	5.780188403917682e-09	0.00036354063001851195	1.674832652126588e-05	2.684334499531556e-08	0.00033723817036830064	0.0	0.00036069066375688836	0.0	0.0	0.0	0.0	0.0	3.542882541242455	215.65594093310557	68.39780922873065	2.175104454812425e-05	1.0433392134608303e-06	7.046374974779742e-05	0.0	0.000141442696817359	0.000896548879013946	0.34865005792114473	2.4831513147204365e-05	2.955703212297036e-06	3.6413283894789966e-08	6.10119627655099e-07	9.572035196553019e-08	2.5450096969556957e-09	0.00018177465400219672	8.374516328172097e-06	1.1184400973675273e-08	0.00023032124170387056	0.0	0.0001801684878480742	0.0	0.0	0.0	0.0	0.0	3.545215722360336	215.66502333670067	68.39802610784446	2.1750300859061832e-05	1.0433618320412912e-06	7.046135236411774e-05	0.0	0.00014144381745949893	0.0008965559823211714	0.3486500484124114	2.48317098582763e-05	2.9557672897862778e-06	3.641277120070269e-08	6.101372476204383e-07	9.572311474527714e-08	2.5450842697536464e-09	0.00018177859473445695	8.374697816325987e-06	1.1184240561719878e-08	0.0002303235596575794	0.0	0.0001801723985312121	0.0	0.0	0.0	0.0	0.0	3.545215671776393	215.7303161183191	68.39971461963404	2.1744236882726342e-05	1.0432796190801906e-06	7.044179288306817e-05	0.0	0.0001414471933214711	0.0008965773805838218	0.3486500640761164	2.4832302620251248e-05	2.9555337144604683e-06	3.639932618554253e-08	6.101003160481124e-07	9.571730928363285e-08	2.5449379506964297e-09	0.0001817642407147657	8.374021730220787e-06	1.118008979726248e-08	0.00022804998718010486	0.0	0.00018015816275057837	0.0	1.3329366137378558e-06	6.664683005660248e-07	6.664683005660248e-07	1.3329365948291436e-06	3.4800966488407767	215.65049131668053	68.39767937227985	2.17514907586785e-05	1.043325630646435e-06	7.04651881680458e-05	0.0	0.00014144202410349877	0.0008965446149468293	0.34865006363078993	2.4831395062888866e-05	2.95566473275386e-06	3.6413591076994e-08	6.101090475415065e-07	9.571869302157397e-08	2.5449649193188878e-09	0.00018177228753030457	8.374407341646995e-06	1.1184497087578785e-08	0.00023031984973611837	0.0	0.0001801661394214687	0.0	0.0	0.0	0.0	0.0	3.545215752736731	2.9557543155036357e-06	3.929256291779925e-08	4.1511283717926344e-07	6.535794206905637e-08	2.2965324156259233e-09	0.0001817777897746002	8.374880783045097e-06	1.175259640569505e-08	0.0002303243506341588	0.0	0.00014404071380698196	0.0	0.0	0.0	0.0	0.0	3.5452520335215327	215.65957393824735	68.39789591251315	2.175074707321201e-05	1.0433482638073385e-06	7.046279079678844e-05	0.0	0.0001414431451563974	0.0008965517208577561	0.3486500541166284	2.483159184605744e-05	2.9557288515488893e-06	3.64130789256141e-08	6.101266776735885e-07	9.572145739625931e-08	2.5450395345592098e-09	0.00018177623080285039	8.374588946824133e-06	1.1184336842178711e-08	0.00023032216918400676	0.0	0.0001801700526250887	0.0	0.0	0.0	0.0	0.0	3.5452157021201747	0.000571274718498144	3.9989176345273705e-06	1.5380452295231353e-05	3.998923067251709e-06	0.0001912854605656843	0.0007997869346602392	0.0002579955417656678	0.0	0.0	0.0	0.0	3.998934711060513e-06	8.069442845551618e-06	0.0	0.0005712772002728341	3.998935008098235e-06	1.5380519116688677e-05	3.998940439666503e-06	3.998934748819812e-06	0.00025799666245649843	0.0001912862915034228	0.0007997904086411361	0.0	0.0	0.0	3.998952080956964e-06	8.064167110523906e-06	0.0	0.0005712796814994644	3.998952377832176e-06	1.538058592338858e-05	3.998957808244882e-06	3.998952118708229e-06	0.00025799778289986667	0.00019128712225767482	0.0007997938818549715	0.0	0.0	0.0	3.998969447018111e-06	8.064202153395114e-06	0.0	0.0005712821621924593	3.998969743830169e-06	1.5380652715719437e-05	3.998975173087817e-06	3.998969484761343e-06	0.0002579989031022852	0.0001912879528332693	0.0007997973543219294	0.0	0.0	0.0	3.998986809344872e-06	8.064237188731236e-06	0.0	0.0005712846423520441	3.9989871060938095e-06	1.5380719493687392e-05	3.998992534196881e-06	3.9989868470800815e-06	0.0002580000230638555	0.0001912887832302816	0.0007998008260423271	0.0	0.0	0.0	3.999004167938836e-06	8.064272216534781e-06	0.0	0.0005712871219784443	3.999004464624674e-06	1.5380786257298515e-05	3.999009891573663e-06	3.9990042056660195e-06	0.0002580011427846807	0.00019128961344878795	0.0007998042970164837	0.0	0.0	0.0	3.9990215228016e-06	8.064307236809774e-06	0.0	0.000571289601071892	3.999021819424371e-06	1.538085300655895e-05	3.999027245219778e-06	3.999021560520761e-06	0.0002580022622648672	0.0001912904434888666	0.0007998077672447326	0.0	0.0	0.0	3.9990388739348305e-06	8.064342249559108e-06	0.0	0.0005712920796326282	3.9990391704945586e-06	1.5380919741475124e-05	3.999044595136921e-06	3.999038911645975e-06	0.00025800338150452646	0.0001912912733505999	0.0007998112367274228	0.0	0.0	0.0	3.999056221340267e-06	8.06437725478648e-06	0.0	0.0005712945576609061	3.999056517836986e-06	1.5380986462053724e-05	3.999061941326851e-06	3.9990562590434005e-06	0.00025800450050377356	0.00019129210303407278	0.0007998147054649141	0.0	0.0	0.0	3.999073565019713e-06	8.064412252495071e-06	0.0	0.0005712970351569831	3.9990738614534535e-06	1.538105316830172e-05	3.999079283791382e-06	3.99907360271484e-06	0.0002580056192627259	0.00019129293253937235	0.0007998181734575686	0.0	0.0	0.0	3.999090904974982e-06	8.064364552986685e-06	0.0	0.0005712995121208838	3.9990912013441335e-06	1.5381119860219732e-05	3.999096622530687e-06	3.9990909426621036e-06	0.00025800673778139194	0.00019129376186650533	0.0007998216407054098	0.0	0.0	0.0	3.999108241206188e-06	8.064482225368604e-06	0.0	0.0005713019885533215	3.9991085375140545e-06	1.538118653782714e-05	3.9991139575497465e-06	3.999108278885306e-06	0.00025800785606008945	0.00019129459101570835	0.0007998251072094161	0.0	0.0	0.0	3.999125573718223e-06	8.215419160045437e-06	0.0	0.0005713044645452713	3.999125870600144e-06	1.5381253203573628e-05	3.999131289485399e-06	3.999125611389343e-06	0.00025800897413989375	0.00019129542001743827	0.0007998285730969069	12.031345190892692	0.0	0.0	0.0003047776894565292	0.005360877237942847	0.0008791782028585319	3.999142903147678e-06	3.998809809699048e-06	3.898822228305535e-05	4.530074858712236e-05	0.026186772045409427	3.5374854458454855e-06	0.002919643960964574	0.018132344065257093	0.004999505426920841	6.697343181302075e-07	0.0005574000833533571	0.0034279644950859322	4.360787777365595e-06	0.0008721575465950973	0.00028134085767501205	4.475154901827867e-05	3.9988097718816145e-06	0.0007997619468128326	0.0002579874807946672	3006.0120310420843
151	18.262944603008535	0.05159049412676692	2866.4047095814194	0.3173737896759934	0.11338862742450184	1.2501585608711983	14.444482108463967	5.163546897648881	1.7671030150873606	6.943947000434877	0.0	22770.399821188454	27201.28109978957	0.02354136156709423	0.0	0.04552089761679063	1.8207701982029714	0.9542488886831013	0.0	0.000609827201702407	0.0	0.0702255694939159	0.5356532709654633	0.08744140863637703	24.913732071799583	11.888084133178712	109.05081860935393	11.052029703442855	0.0	2398.355176769078	96.09048047860445	0.0	0.0018337693820119386	0.0	0.01291655093626778	0.6563627884098489	0.6089693575425881	2.038218661022149	0.0	0.11317792170760939	0.0022927367277759286	0.07385462346405688	0.0015167838453134445	4.753323837428636e-05	5.406840700303416	0.0022697007238064123	0.0	5.428945243618648e-05	0.0	0.2643665783342695	0.0	2.1355069091105587	1.9991965576826873e-06	0.07528109196188547	0.021469659359006982	0.11367810979201136	0.0	0.014047341960638626	0.019437219039750844	1.21216891486321	0.34391766299223225	30796.628350988147	70.3514191117459	0.0013124361647152893	0.0	0.026937495214960805	0.11184456964195327	0.019905498975586838	0.14739101551194808	0.0	0.1901338727652409	0.0	0.0005628758405592162	0.0	0.13194755076921055	0.5412866712677309	15.998889711623121	0.0	8.970802708093835e-07	0.0	0.002090380474921468	2.5580153206230965e-05	9.14725052378652e-10	1.2685579641542542e-06	2.8907929603671824e-05	7.458171286798812e-08	0.010099776767724609	0.8085974262938673	3.703802786048073e-08	7.422909237544657e-09	1.9115359180756594e-11	4.136306897526125e-06	8.053016432219834e-09	1.4527253364633857e-05	1.9616697064632087e-12	0.43150956451746797	0.0	0.009022100589436062	1.8041535809038338	0.5819850124984098	1.3326828089594868e-06	6.663413981175864e-07	1.7376060251950057e-05	3.632489079988959e-07	7.264978166354189e-05	2.3435415496714873e-05	0.047698341398984684	1.1954476784902698e-05	0.03282027491048937	15.663457587618044	0.0	0.0	8.067871423330108e-06	0.0	3.9981569758331945e-06	0.9031020959681574	0.0	182.72928169915676	85.4769338866583	2.5212987283478283e-05	0.0021887645793483576	0.0	0.02140494274449981	1.0498846352447486e-06	3.991455319643116e-06	0.00027714585527491075	1.1104688093058149e-07	0.0	5.579109727543385e-05	0.0006382756235226101	2.5039950396216343e-07	2.1977673196897287e-08	0.43611051512676435	3.330299061577693e-05	4.6716977435551505e-08	0.0002918380095832184	0.0023688317835344713	9.690245574242641e-09	2.5941650377418267e-05	0.0	0.00010719552435396883	1.9991965576826873e-06	1.3319441166130776e-05	1.9991965386952444e-06	1.7112333498952092e-13	1.0923152885574588e-10	7.146165418852061e-05	1.8348945101076254e-07	9.120758401104529e-07	2.0005560692612536	0.005145176664378999	5.392880869508641e-08	3.173383957936556e-11	3.737988042870162e-10	3.536170232254322e-05	9.392170233647023e-09	2.3758604749859492e-08	3.966440953800321e-06	7.9542165423554e-09	3.982245303961225e-06	0.0003331784416865242	0.00204252731688424	0.0009941982583095053	7.93377936956418e-09	1.4539925144489222e-11	5.417861635346373e-10	3.330852110341379e-09	215.15494439140136	68.81495336423444	2.180295323297804e-05	1.0431319943105323e-06	7.050124313237797e-05	0.0	0.00014152659277101465	0.0008954271486866662	0.34865107676077506	2.4800445096658e-05	2.9551161737300424e-06	3.6441390742601746e-08	6.09243829506814e-07	9.575948707426164e-08	2.5413322777237377e-09	0.00018173855136188462	8.372856683251531e-06	1.1213911322060583e-08	0.00023031554029704057	0.0	0.0001801322034555206	0.0	0.0	0.0	0.0	0.0	3.5452161675070752	215.16039158772077	68.81508461702342	2.1802505955946724e-05	1.0431457012906012e-06	7.049980394253368e-05	0.0	0.00014152727246230932	0.0008954314490397123	0.3486510709860093	2.4800564185847366e-05	2.9551550050294948e-06	3.6441087686904876e-08	6.092544964323171e-07	9.576116272642551e-08	2.5413774175322806e-09	0.00018174093946661532	8.372966666280827e-06	1.1213816297778209e-08	0.00023031694508384115	0.0	0.00018013457334972223	0.0	0.0	0.0	0.0	0.0	3.5452161368528516	215.15131286096926	68.814865969324	2.1803251415873585e-05	1.043122851354929e-06	7.050220258622233e-05	0.0	0.0001415261395066087	0.0008954242809185053	0.34865108061332456	2.480036567988204e-05	2.9550902721204135e-06	3.644159259363099e-08	6.09236714774311e-07	9.575836943081461e-08	2.541302170121613e-09	0.00018173695842635626	8.372783321351426e-06	1.1213974614363987e-08	0.00023031460326327084	0.0	0.00018013062266665343	0.0	0.0	0.0	0.0	0.0	3.545216187954339	215.16402297940584	68.81517223212484	2.180220776970749e-05	1.0431548343146127e-06	7.049884447736509e-05	0.0	0.00014152772545037625	0.0008954343150594326	0.3486510671375267	2.4800643554209096e-05	2.955180878503336e-06	3.6440885464485315e-08	6.092616042623066e-07	9.576227928510683e-08	2.5414074963205603e-09	0.0001817425306718061	8.373039948469506e-06	1.1213752891291703e-08	0.0002303178810997749	0.0	0.00018013615242155304	0.0	0.0	0.0	0.0	0.0	3.5452161164277736	215.15676013798776	68.81499709254005	2.180280414094215e-05	1.0431365642971685e-06	7.050076340347943e-05	0.0	0.00014152681936264056	0.0008954285823139925	0.34865107483552976	2.480048479793652e-05	2.9551291203104474e-06	3.6441289761123264e-08	6.092473858397896e-07	9.57600457335977e-08	2.541347327211745e-09	0.0001817393475698495	8.3728933522334e-06	1.1213879658701713e-08	0.00023031600866110715	0.0	0.00018013299359193573	0.0	0.0	0.0	0.0	0.0	3.5452161572868857	203.91870731434298	67.9056702319487	2.6084920424183478e-05	2.086215507397345e-06	8.432955850909581e-05	0.0	0.00016047938289766813	0.0010153399640574353	0.3482957107804134	2.812020851609519e-05	5.910158183933929e-06	8.746468839704737e-08	1.3843760286176207e-06	2.1759756622399988e-07	5.77130131216004e-09	0.0003634715279598034	1.674515008376853e-05	2.6923822589966997e-08	0.00033722026905349747	0.0	0.0003606208517411559	0.0	0.0	0.0	0.0	0.0	3.54288340067175	215.15857587020776	68.81504084335741	2.1802655048564902e-05	1.0431411332903481e-06	7.05002836734281e-05	0.0	0.00014152704592626522	0.0008954300157641995	0.3486510729101805	2.4800524494310583e-05	2.955142064076434e-06	3.644118874254106e-08	6.09250941481733e-07	9.576060428432903e-08	2.5413623738150323e-09	0.00018174014360472916	8.372930013241757e-06	1.1213847983934829e-08	0.0002303164769233534	0.0	0.00018013378355686015	0.0	0.0	0.0	0.0	0.0	3.545216147068742	215.16765431313823	68.8152599376452	2.1801909582262313e-05	1.0431639633734755e-06	7.049788500807338e-05	0.0	0.00014152817832713353	0.0008954371803746535	0.34865106329020723	2.4800722903063185e-05	2.9552067407440765e-06	3.644068309407123e-08	6.092687093328523e-07	9.576339541019677e-08	2.541437563589532e-09	0.00018174412118616656	8.373113198833727e-06	1.1213689439314965e-08	0.00023031881670934322	0.0	0.00018013773080810088	0.0	0.0	0.0	0.0	0.0	3.5452160960115076	215.2329351612924	68.81696674084924	2.1795822836704582e-05	1.0430809770891868e-06	7.047828832366614e-05	0.0	0.00014153159294986466	0.0008954587844312803	0.348651078907947	2.4801321365685143e-05	2.9549709746386197e-06	3.6427185463979504e-08	6.092315197756682e-07	9.57575386656786e-08	2.541290177568616e-09	0.00018172963243438654	8.37243086899277e-06	1.120951472537417e-08	0.00022804477825876042	0.0	0.00018012336154518886	0.0	1.3326828089594866e-06	6.663413981175863e-07	6.663413981175863e-07	1.3326827898730126e-06	3.4800903665564222	215.1531286313464	68.81490965754313	2.1803102324667936e-05	1.0431274233299497e-06	7.05017228601081e-05	0.0	0.00014152636615194606	0.0008954257148857164	0.3486510786866519	2.4800405390571867e-05	2.9551032243338264e-06	3.644149168686602e-08	6.092402724835654e-07	9.575892830644055e-08	2.5413172253542997e-09	0.00018173775498074867	8.372820006292184e-06	1.1213942973977148e-08	0.0002303150718311156	0.0	0.00018013141314714978	0.0	0.0	0.0	0.0	0.0	3.545216177729659	2.955193644380964e-06	3.939753414605682e-08	4.146506002268668e-07	6.540647221319315e-08	2.29301199133016e-09	0.00018174330871990681	8.373298663515364e-06	1.18063075846054e-08	0.0002303196030594342	0.0	0.00014401311631997762	0.0	0.0	0.0	0.0	0.0	3.5452524502552096	215.16220729079237	68.81512841327454	2.180235686295364e-05	1.0431502682984936e-06	7.049932421038578e-05	0.0	0.00014152749897008708	0.000895432882136553	0.3486510690611398	2.4800603872436708e-05	2.9551679431712438e-06	3.644098659421509e-08	6.092580506925037e-07	9.576172106001094e-08	2.5413924583673728e-09	0.0001817417351556069	8.37300331135517e-06	1.121378460022821e-08	0.0002303174131426257	0.0	0.0001801353629715895	0.0	0.0	0.0	0.0	0.0	3.5452161266391284	0.0005711660975978865	3.998157237600489e-06	1.537752769030323e-05	3.998162721304282e-06	0.0001912528859598463	0.0007996348872189232	0.00025794649191840575	0.0	0.0	0.0	0.0	3.998174474208193e-06	8.067906810134362e-06	0.0	0.0005711686026349563	3.998174774032684e-06	1.537759513815095e-05	3.998180256555561e-06	3.9981745123217505e-06	0.0002579476231124542	0.00019125372470213764	0.0007996383937563525	0.0	0.0	0.0	3.998192006887133e-06	8.062633403351206e-06	0.0	0.0005711711071123964	3.99819230654685e-06	1.5377662570929307e-05	3.998197787889436e-06	3.998192044992484e-06	0.00025794875405382614	0.00019125456325707056	0.0007996418995105723	0.0	0.0	0.0	3.998209535650031e-06	8.062668774528122e-06	0.0	0.0005711736110448138	3.998209835245246e-06	1.5377729989031607e-05	3.998215315408156e-06	3.998209573747178e-06	0.00025794988474911576	0.00019125540162953476	0.0007996454045020171	0.0	0.0	0.0	3.998227060599054e-06	8.06270413800956e-06	0.0	0.0005711761144324796	3.9982273601298055e-06	1.53777973924653e-05	3.9982328391136205e-06	3.998227098688008e-06	0.00025795101519844355	0.00019125623981962016	0.0007996489087310615	0.0	0.0	0.0	3.998244581736083e-06	8.062739493798617e-06	0.0	0.0005711786172756593	3.9982448812023974e-06	1.537786478123756e-05	3.998250359007686e-06	3.998244619816841e-06	0.00025795214540192947	0.00019125707782741572	0.000799652412198075	0.0	0.0	0.0	3.998262099062961e-06	8.062774841899822e-06	0.0	0.0005711811195746186	3.998262398464877e-06	1.5377932155355504e-05	3.998267875092214e-06	3.998262137135528e-06	0.00025795327535969474	0.00019125791565301073	0.0007996559149034371	0.0	0.0	0.0	3.99827961258159e-06	8.062810182316536e-06	0.0	0.0005711836213296324	3.998279911919134e-06	1.537799951482643e-05	3.998285387369131e-06	3.998279650645972e-06	0.00025795440507186723	0.00019125875329649937	0.000799659416847549	0.0	0.0	0.0	3.998297122293967e-06	8.062845515052971e-06	0.0	0.000571186122540993	3.998297421567175e-06	1.537806685965805e-05	3.9983028958404705e-06	3.998297160350168e-06	0.000257955534538582	0.000191259590757981	0.0007996629180308353	0.0	0.0	0.0	3.998314628202221e-06	8.062880840112978e-06	0.0	0.000571188623209009	3.998314927411132e-06	1.537813418985857e-05	3.998320400508407e-06	3.998314666250247e-06	0.00025795666375998236	0.00019126042803756132	0.0007996664184537446	0.0	0.0	0.0	3.998332130308596e-06	8.062833500783551e-06	0.0	0.0005711911233337692	3.998332429451593e-06	1.5378201505430222e-05	3.998337901373563e-06	3.998332168348452e-06	0.00025795779273610935	0.00019126126513527056	0.0007996699181164045	0.0	0.0	0.0	3.998349628613732e-06	8.062951467220055e-06	0.0	0.0005711936229160729	3.998349927694156e-06	1.5378268806394587e-05	3.99835539844152e-06	3.998349666645417e-06	0.00025795892146732163	0.00019126210205137523	0.0007996734170199243	0.0	0.0	0.0	3.998367123123168e-06	8.21387590201552e-06	0.0	0.0005711961220478745	3.998367422782589e-06	1.5378336095227652e-05	3.9983728923559716e-06	3.998367161146693e-06	0.00025796004999513716	0.00019126293881666106	0.0007996769152929946	12.111482017536693	0.0	0.0	0.00030472869680908085	0.005359805225337993	0.0008790304068299085	3.998384614480359e-06	3.99804839506767e-06	3.898120686459134e-05	4.529172628522604e-05	0.026190623841321998	3.538088072409902e-06	0.002926785403458786	0.0181282319298678	0.005000372012225315	6.698681176304427e-07	0.0005587781383634225	0.003427276809221909	4.359894032852404e-06	0.0008719787976090778	0.0002812831940220665	4.474426145258729e-05	3.998048356894714e-06	0.0007996096637443476	0.00025793835493047947	3026.052111182365
152	18.4064261640943	0.052376368891634516	2861.1171572543044	0.31816314034364646	0.11456383541706683	1.2509370555642372	14.362656654763011	5.174655607042755	1.7835192486668054	6.995504457824003	0.0	22585.312541716867	27386.37112231449	0.02354134714018749	0.0	0.045571542497602716	1.820733700257471	0.9542876703498956	0.0	0.0006097611764843426	0.0	0.07022473077946263	0.5373966035537784	0.08773008231815373	24.912034065221047	11.88775751654388	108.97087072519733	11.088835075918738	0.0	2398.3179993367353	96.09048248418037	0.0	0.001833732267717613	0.0	0.012958427229730722	0.6563393394877709	0.6089565341905888	2.0382224666849824	0.0	0.1133666132461549	0.0023143550432325284	0.07455865743823022	0.0015427006030945475	4.8355027499634575e-05	5.405864621361187	0.002304697291176888	0.0	5.427865157486485e-05	0.0	0.26453915594551736	0.0	2.135334345893016	1.998814256084884e-06	0.07517027870053923	0.021603427277955348	0.11328436716209049	0.0	0.014075359406329	0.019437037470573206	1.210377387609281	0.346052142339914	30990.39726167817	71.22267217901846	0.0012975188416930283	0.0	0.026800669818242754	0.11197440832921618	0.019927403008044603	0.1473851510183995	0.0	0.19013245010072488	0.0	0.0005625594823683406	0.0	0.13225260634475797	0.5409784161041754	15.99888992383019	0.0	8.969077840628531e-07	0.0	0.0020899175738183185	2.557546192839975e-05	9.145554342735538e-10	1.268445765042006e-06	2.8907513237714863e-05	7.456505799857908e-08	0.01010005183275742	0.8085875464316639	3.702983090969514e-08	7.422792908465692e-09	1.9111081589887284e-11	4.136231436798102e-06	8.051567299047933e-09	1.4527048275429009e-05	1.9612361335760337e-12	0.43151618300547945	0.0	0.009022057870188204	1.8041450882910113	0.5819822728038436	1.3324266031920986e-06	6.662132951733293e-07	1.7376715678894275e-05	3.632553275681598e-07	7.265106557800599e-05	2.3435829682390677e-05	0.0477001430061146	1.1954952602592471e-05	0.03282158194434101	15.743578056255535	0.0	0.0	8.066320551914382e-06	0.0	3.997389395848028e-06	0.9031149053185007	0.0	182.06142573754005	85.98455423220689	2.530859497823953e-05	0.0021883422771994325	0.0	0.02140113167234087	1.0496835696582053e-06	3.9906892571129155e-06	0.0002777264146398788	1.1134914985725323e-07	0.0	5.580726332735093e-05	0.000637281767210993	2.500907196427685e-07	2.1991368973552994e-08	0.43611141722115	3.32511373400548e-05	4.6657730761356855e-08	0.0002917819983671203	0.0023683772822001604	9.734568603516261e-09	2.5938731023404897e-05	0.0	0.00010717502559434571	1.998814256084884e-06	1.3326693125983105e-05	1.998814236917996e-06	1.7109145935821164e-13	1.0921062745207257e-10	7.146173711969278e-05	1.834510629352744e-07	9.119398964690387e-07	2.0005625526152495	0.0051441098142669915	5.3921171760463985e-08	3.172716619906412e-11	3.737408706078522e-10	3.536177432284941e-05	9.390229088683966e-09	2.3753812785813424e-08	3.965679678795148e-06	7.952656241258983e-09	3.981480796931558e-06	0.00033311446954927335	0.0020421351267435875	0.000994015840894417	7.932156919651771e-09	1.4563172674579624e-11	5.416821263233221e-10	3.3302125370950223e-09	214.6582029658098	69.23157733317589	2.1854661296411176e-05	1.0429319608184823e-06	7.053760816273897e-05	0.0	0.00014161043848139846	0.0008943048500385237	0.34865209622241783	2.476936129606657e-05	2.9545494918760204e-06	3.6469145370938224e-08	6.083719524029676e-07	9.579920067057041e-08	2.5376716633172734e-09	0.00018170370064791565	8.371254698318798e-06	1.1243399735511608e-08	0.00023031073566810132	0.0	0.0001800971598198081	0.0	0.0	0.0	0.0	0.0	3.5452165963889137	214.66364776432516	69.23170992592769	2.185421296200624e-05	1.0429457976442668e-06	7.053616824281117e-05	0.0	0.0001416111253119124	0.0008943091875450161	0.34865209037984357	2.4769481414150846e-05	2.954588691023105e-06	3.6468846675042243e-08	6.083827097993837e-07	9.580089366536204e-08	2.5377171805538364e-09	0.00018170611137509628	8.3713657234413e-06	1.1243305876975381e-08	0.0002303121538587955	0.0	0.0001800995521636659	0.0	0.0	0.0	0.0	0.0	3.545216565444123	214.65457303439845	69.23148904485822	2.1854960183849806e-05	1.0429227311874933e-06	7.05385681021226e-05	0.0	0.00014160998045511952	0.0008943019574880109	0.34865210012020903	2.4769281192990004e-05	2.9545233447185446e-06	3.646934431062321e-08	6.083647772868448e-07	9.579807145334784e-08	2.537641303806109e-09	0.0001817020926113146	8.371180640794373e-06	1.1243462249054696e-08	0.00023030978968693246	0.0	0.0001800955640452202	0.0	0.0	0.0	0.0	0.0	3.545216617030139	214.6672775579678	69.23179843422969	2.185391407049559e-05	1.0429550171207354e-06	7.053520828977746e-05	0.0	0.00014161158305716904	0.0008943120783207572	0.34865208648619817	2.476956146808411e-05	2.9546148094132406e-06	3.6468647354376235e-08	6.083898778741177e-07	9.580202177384785e-08	2.537747510672467e-09	0.0001817077176425198	8.371439699465004e-06	1.1243243246066428e-08	0.00023031309879920786	0.0	0.00018010114618268702	0.0	0.0	0.0	0.0	0.0	3.5452165448255823	214.66001791302952	69.23162150815729	2.1854511851993185e-05	1.0429365741092792e-06	7.053712819071917e-05	0.0	0.0001416106674532527	0.0008943062960530542	0.34865209427456395	2.4769401340385424e-05	2.9545625611353517e-06	3.646904584368896e-08	6.083755389068401e-07	9.579976511318793e-08	2.537686838672655e-09	0.00018170450440057478	8.371291714843704e-06	1.1243368461054304e-08	0.00023031120850242049	0.0	0.0001800979574432875	0.0	0.0	0.0	0.0	0.0	3.5452165860718186	203.35544533188428	68.30869973794086	2.6155832501154577e-05	2.085815142192025e-06	8.440214134867098e-05	0.0	0.00016055702859212932	0.0010139573066333075	0.3482969869671346	2.8081915891717656e-05	5.9090239554339e-06	8.756304063132084e-08	1.382255665526415e-06	2.176659288527626e-07	5.762379623748479e-09	0.00036340177366756975	1.674194361662455e-05	2.7004464466197634e-08	0.00033720221743786214	0.0	0.00036055038671996774	0.0	0.0	0.0	0.0	0.0	3.542884268175433	214.6618328459819	69.23166570562852	2.1854362407162895e-05	1.0429411863843587e-06	7.053664821731677e-05	0.0	0.0001416108963966473	0.0008943077418878362	0.34865209232660166	2.476944137972703e-05	2.9545756275171956e-06	3.6468946278380405e-08	6.08379124705803e-07	9.580032944481173e-08	2.5377020110855287e-09	0.00018170530797626986	8.3713287232164e-06	1.124333717487263e-08	0.0002303116812326308	0.0	0.00018009875489143464	0.0	0.0	0.0	0.0	0.0	3.545216575756819	214.67090729405203	69.23188703286445	2.1853615177471232e-05	1.0429642325426632e-06	7.053424833165308e-05	0.0	0.00014161204068914067	0.0008943149683810928	0.34865208259373126	2.476964150220782e-05	2.9546409163170277e-06	3.646844788183994e-08	6.083970431337061e-07	9.580314943905828e-08	2.5377778290396594e-09	0.00018170932320353845	8.371513642946766e-06	1.1243180568373325e-08	0.00023031404332406137	0.0	0.00018010273950098447	0.0	0.0	0.0	0.0	0.0	3.545216524216053	214.73617609476383	69.23361230150898	2.184750555658079e-05	1.0428804560538821e-06	7.051461433569901e-05	0.0	0.0001416154940717631	0.0008943367773610728	0.3486520981697733	2.477024564138142e-05	2.9544029116078504e-06	3.645489695328686e-08	6.083595863863729e-07	9.579723978466566e-08	2.5376293376386144e-09	0.00018169469677850405	8.370824933775303e-06	1.1238981613351534e-08	0.00022803953331261486	0.0	0.00018008823383927267	0.0	1.3324266031920988e-06	6.662132951733293e-07	6.662132951733293e-07	1.3324265839239352e-06	3.480084024917365	214.65638800521862	69.23153317978887	2.1854810740411374e-05	1.042927346511409e-06	7.053808813336022e-05	0.0	0.00014161020948164063	0.0008943034038477724	0.3486520981708997	2.4769321246868204e-05	2.9545364197376195e-06	3.646924486001717e-08	6.083683651949478e-07	9.57986361170779e-08	2.537656485022641e-09	0.00018170289671819512	8.371217673637202e-06	1.1243430998209897e-08	0.0002303102627296279	0.0	0.00018009636202051925	0.0	0.0	0.0	0.0	0.0	3.5452166067084527	2.9546276952461044e-06	3.950274500792262e-08	4.1418506348749363e-07	6.545453646915164e-08	2.2894718979213044e-09	0.00018170850306930815	8.371701614104636e-06	1.1860270868947174e-08	0.0002303148249503366	0.0	0.0001439852585774596	0.0	0.0	0.0	0.0	0.0	3.5452528708963817	214.66546266832685	69.23175416878925	2.1854063516414063e-05	1.0429504078895453e-06	7.053568826684653e-05	0.0	0.00014161135419852092	0.0008943106330211737	0.34865208843236933	2.4769521443562143e-05	2.954601751654607e-06	3.6468747033709915e-08	6.083862941888753e-07	9.580145777505057e-08	2.537732347083054e-09	0.0001817069145971481	8.37140271552271e-06	1.1243274567374165e-08	0.00023031262638096707	0.0	0.0001801003492610665	0.0	0.0	0.0	0.0	0.0	3.5452165551336434	0.0005710564510604074	3.997389660102428e-06	1.5374575467763755e-05	3.997395195904076e-06	0.00019122000684682964	0.0007994814043635083	0.00025789697898424043	0.0	0.0	0.0	0.0	3.997407060293141e-06	8.06635627455213e-06	0.0	0.0005710589798695039	3.997407362965486e-06	1.5374643555730884e-05	3.9974128975593566e-06	3.997407098768722e-06	0.0002578981209114742	0.00019122085356471538	0.0007994849441700833	0.0	0.0	0.0	3.997424759317622e-06	8.061085221664843e-06	0.0	0.0005710615081064483	3.997425061822793e-06	1.537471162829127e-05	3.9974305952095765e-06	3.997424797784813e-06	0.00025789926258038253	0.00019122170009104906	0.0007994884831759452	0.0	0.0	0.0	3.997442454338545e-06	8.061120928323324e-06	0.0	0.0005710640357860113	3.9974427567777555e-06	1.5374779685842614e-05	3.997448288958132e-06	3.997442492797347e-06	0.000257900403997636	0.00019122254643077642	0.0007994920214017727	0.0	0.0	0.0	3.997460145459302e-06	8.061156627112196e-06	0.0	0.0005710665629085103	3.997460447832587e-06	1.537484772839344e-05	3.997465978807245e-06	3.997460183909719e-06	0.0002579015451633774	0.00019122339258400347	0.000799495558848007	0.0	0.0	0.0	3.997477832682094e-06	8.061192318035244e-06	0.0	0.0005710690894742597	3.9974781349894945e-06	1.5374915755952225e-05	3.997483664759111e-06	3.997477871124134e-06	0.0002579026860777479	0.00019122423855083526	0.0007994990955150858	0.0	0.0	0.0	3.997495516009115e-06	8.061228001097663e-06	0.0	0.0005710716154835701	3.997495818250666e-06	1.5374983768527397e-05	3.997501346815914e-06	3.997495554442781e-06	0.0002579038267408868	0.00019122508433137522	0.0007995026314034381	0.0	0.0	0.0	3.997513195442506e-06	8.061263676303307e-06	0.0	0.0005710741409367462	3.9975134976182455e-06	1.53750517661272e-05	3.9975190249797755e-06	3.997513233867804e-06	0.0002579049671529301	0.00019122592992572456	0.0007995061665134844	0.0	0.0	0.0	3.997530870984373e-06	8.061299343656614e-06	0.0	0.0005710766658340861	3.997531173094335e-06	1.5375119748759727e-05	3.997536699252794e-06	3.997530909401309e-06	0.00025790610731401246	0.00019122677533398307	0.00079950970084564	0.0	0.0	0.0	3.997548542636792e-06	8.061335003161314e-06	0.0	0.0005710791901758866	3.997548844681011e-06	1.5375187716432934e-05	3.9975543696370395e-06	3.997548581045366e-06	0.0002579072472242674	0.0001912276205562499	0.0007995132344003207	0.0	0.0	0.0	3.997566210401839e-06	8.061288031375165e-06	0.0	0.0005710817139622071	3.997566512378685e-06	1.5375255669148434e-05	3.997572036132928e-06	3.997566248802057e-06	0.0002579083868837233	0.0001912284655925456	0.0007995167671776165	0.0	0.0	0.0	3.997583874279967e-06	8.06140629863987e-06	0.0	0.0005710842371938295	3.997584176192809e-06	1.5375323606927175e-05	3.997589698745937e-06	3.997583912671835e-06	0.00025790952629273564	0.0001912293104431334	0.0007995202991786319	0.0	0.0	0.0	3.997601534276698e-06	8.212318114336658e-06	0.0	0.0005710867599636189	3.997601836773458e-06	1.5375391532269467e-05	3.997607358126118e-06	3.9976015726602205e-06	0.00025791066549324203	0.00019123015513910848	0.0007995238305333718	12.191603588728274	0.0	0.0	0.00030467924059258473	0.005358723156295314	0.0008788812148484396	3.997619191042057e-06	3.997279777462693e-06	3.8974125381425345e-05	4.5282618318124055e-05	0.02619451195709066	3.5386964295052007e-06	0.002933994080439386	0.018124081091352665	0.005001246820231905	6.700031957411295e-07	0.0005601692414611012	0.0034265826195369943	4.358991841862718e-06	0.000871798359325919	0.00028122498537516526	4.473690590999019e-05	3.997279738926357e-06	0.0007994559400780006	0.00025788876430662445	3046.0921913226457
153	18.552054470795706	0.05318124207211161	2855.8350412497166	0.31895862555199617	0.11575909435776462	1.2517305788093374	14.2805246944077	5.185793583638165	1.8000292357859173	7.0472041870889495	0.0	22400.22996768976	27571.456480608973	0.023541332507316375	0.0	0.04562272456209269	1.8206968110786963	0.9543268620410267	0.0	0.0006096944607144148	0.0	0.07022388311571055	0.5391582417982317	0.08802181100803942	24.910318240690135	11.887427443825953	108.89093842814945	11.126030872116925	0.0	2398.2804301283763	96.09048450905769	0.0	0.0018336947513014985	0.0	0.013000745978455264	0.6563156399305624	0.608943575268113	2.038226310109596	0.0	0.113555518327853	0.002336304638962536	0.0752734732780399	0.001569237059156399	4.9197359069698735e-05	5.404875738111497	0.002340531236203486	0.0	5.426774695028209e-05	0.0	0.26471192532943305	0.0	2.1351615911241577	1.9984283187735853e-06	0.07505799850591732	0.02173875735659381	0.11288919017110037	0.0	0.014103461178135216	0.01943685350283545	1.208562249095968	0.34821149015290825	31184.138627476415	72.09899480685458	0.0012828567256357002	0.0	0.026665234314100214	0.1121028479910582	0.019949060966389768	0.14737923051952978	0.0	0.19013101376874006	0.0	0.000562240204681012	0.0	0.1325604762594554	0.5406673159595118	15.99889013806882	0.0	8.967336457337252e-07	0.0	0.002089450191457637	2.5570725869654403e-05	9.143841971228257e-10	1.2683325106003473e-06	2.890709241905622e-05	7.454824192601394e-08	0.010100329849170198	0.8085775594251978	3.7021554609850867e-08	7.422675345713606e-09	1.9106762600213995e-11	4.1361553691311746e-06	8.050104353487233e-09	1.4526841000232002e-05	1.9607984493353634e-12	0.43152287313768384	0.0	0.009022014702319186	1.8041365064446437	0.5819795043210435	1.3321679434949334e-06	6.660839652628458e-07	1.7377377827757226e-05	3.6326180903652256e-07	7.265236187230265e-05	2.343624786197404e-05	0.047701963088715826	1.1955433308106784e-05	0.032822902404260605	15.823683129537839	0.0	0.0	8.064754853575669e-06	0.0	3.996614477066777e-06	0.90312785478725	0.0	181.39461275323924	86.49116246611334	2.5404546528252023e-05	0.0021879159267601408	0.0	0.021397269474313863	1.0494805877868376e-06	3.9899158731368754e-06	0.00027830750188677556	1.1165202166690357e-07	0.0	5.582295232660775e-05	0.0006362830022942802	2.497797214094079e-07	2.2004878501392294e-08	0.43611232933006017	3.319902794903377e-05	4.6598070756009556e-08	0.00029172545183788807	0.0023679184386349895	9.779089877122439e-09	2.5935766306880267e-05	0.0	0.00010715433188998087	1.9984283187735853e-06	1.3333929584992414e-05	1.9984282994232933e-06	1.710592801065737e-13	1.0918952645120271e-10	7.146182115747935e-05	1.8341230541313526e-07	9.118026842272334e-07	2.0005691081368293	0.0051430326955667904	5.391346132685285e-08	3.1720428602040496e-11	3.736823939792499e-10	3.536184719110681e-05	9.388269264784719e-09	2.374897486221294e-08	3.964911124382722e-06	7.951080999992404e-09	3.980708979467246e-06	0.00033304988568647325	0.0020417391861688094	0.0009938316845929762	7.930518896425432e-09	1.458665782153493e-11	5.415770942729889e-10	3.3295668478133447e-09	214.16208548693132	69.64759279347398	2.1906465978638125e-05	1.042730017652142e-06	7.057380148079557e-05	0.0	0.0001416937833054074	0.0008931791372709076	0.3486531201278785	2.473818293708499e-05	2.9539774000404985e-06	3.649674975410126e-08	6.074969225415601e-07	9.583838147957242e-08	2.5339979178201698e-09	0.00018166851722195614	8.36963739367325e-06	1.1272929607521817e-08	0.00023030589936760135	0.0	0.0001800617843906388	0.0	0.0	0.0	0.0	0.0	3.5452170293419476	214.16752786691498	69.6477267368318	2.1906016595711127e-05	1.0427439871982843e-06	7.057236086909631e-05	0.0	0.00014169447735755676	0.0008931835122917228	0.3486531142164516	2.4738304094056288e-05	2.95401697517896e-06	3.649645554762697e-08	6.075077720983371e-07	9.584009214473558e-08	2.5340438195184483e-09	0.00018167095107242317	8.369749483961817e-06	1.1272836959356148e-08	0.0002303073312596933	0.0	0.0001800641996809227	0.0	0.0	0.0	0.0	0.0	3.5452169981001553	214.15845716836645	69.6475036046548	2.1906765564709964e-05	1.0427206994263382e-06	7.05747618801504e-05	0.0	0.00014169332046227174	0.0008931762196972024	0.34865312407160093	2.473810214103931e-05	2.9539510018975153e-06	3.649694569590206e-08	6.074896859137901e-07	9.58372404697722e-08	2.5339673017036257e-09	0.00018166689374986874	8.369562625118494e-06	1.1272991312510511e-08	0.00023030494424038632	0.0	0.00018006017329863665	0.0	0.0	0.0	0.0	0.0	3.5452170501814297	214.17115604870406	69.64781614543102	2.1905717004810692e-05	1.0427532950404065e-06	7.057140045368571e-05	0.0	0.0001416949399148338	0.0008931864280635056	0.3486531102769557	2.4738384840206922e-05	2.954043343905399e-06	3.649625921497674e-08	6.075150015419786e-07	9.584123202114673e-08	2.534074405647641e-09	0.00018167257273540738	8.369824169176532e-06	1.1272775133721522e-08	0.0002303082853225879	0.0	0.00018006580897775184	0.0	0.0	0.0	0.0	0.0	3.54521697728387	214.16389962787363	69.64763741867864	2.1906316184789478e-05	1.0427346752059627e-06	7.057332127842826e-05	0.0	0.00014169401468496355	0.0008931805957929507	0.3486531181570699	2.4738223327775326e-05	2.953990594695176e-06	3.649665172431322e-08	6.075005397798305e-07	9.583895181478052e-08	2.5340132213889553e-09	0.000181669328686368	8.369674765437351e-06	1.1272898736849604e-08	0.00023030637677140824	0.0	0.0001800625896668834	0.0	0.0	0.0	0.0	0.0	3.5452170189258005	202.7929522501927	68.71099124304403	2.622691268681826e-05	2.085410950966399e-06	8.447457963128982e-05	0.0	0.00016063389624850933	0.0010125698600638449	0.34829826955206206	2.804349063400065e-05	5.907878887885559e-06	8.766111719465646e-08	1.3801269432415036e-06	2.1773281132789988e-07	5.753423120337825e-09	0.0003633313527805796	1.6738706458248598e-05	2.708526893937273e-08	0.00033718401235947285	0.0	0.0003604792544224231	0.0	0.0	0.0	0.0	0.0	3.5428851439308633	214.16571375464923	69.64768206635148	2.1906166390452862e-05	1.0427393317211611e-06	7.057284107443643e-05	0.0	0.00014169424603557493	0.0008931820541325055	0.3486531161861449	2.473826371341257e-05	2.954003786407478e-06	3.649655365548057e-08	6.075041562989249e-07	9.583952203653305e-08	2.534028521955791e-09	0.00018167013996982513	8.369712128865399e-06	1.1272867854125875e-08	0.00023030685406875116	0.0	0.00018006339476384518	0.0	0.0	0.0	0.0	0.0	3.5452170085118007	214.17478417333496	69.64790564427778	2.1905417412087226e-05	1.042762598736109e-06	7.057044003220822e-05	0.0	0.00014169540235685495	0.0008931893431089101	0.3486531063386497	2.4738465566244207e-05	2.9540697008852e-06	3.6496062726489834e-08	6.075222281133041e-07	9.58423714443761e-08	2.5341049797871474e-09	0.00018167419367597909	8.369898821111849e-06	1.1272713259979902e-08	0.0002303092389604747	0.0	0.00018006741755798893	0.0	0.0	0.0	0.0	0.0	3.5452169564768017	214.24004081312958	69.64964955320693	2.1899284807566774e-05	1.0426780145421448e-06	7.055076861138522e-05	0.0	0.00014169889448709832	0.0008932113560733947	0.3486531218774682	2.4739075355984946e-05	2.953829407993686e-06	3.648245779026477e-08	6.07484494612078e-07	9.583640718560954e-08	2.5339553430951975e-09	0.00018165942652862818	8.369203592042338e-06	1.1268489762517036e-08	0.00022803425164991603	0.0	0.0001800527724740208	0.0	1.3321679434949336e-06	6.660839652628458e-07	6.660839652628458e-07	1.3321679240410674e-06	3.480077622617285	214.1602713327161	69.647548189844	2.1906615771993488e-05	1.0427253590591258e-06	7.057428168152364e-05	0.0	0.00014169355189746474	0.0008931776785699231	0.34865312209931454	2.4738142541439805e-05	2.9539642024418238e-06	3.6496847744733456e-08	6.074933045848726e-07	9.583781103102726e-08	2.5339826112526714e-09	0.0001816677055764899	8.36960001356851e-06	1.1272960466107778e-08	0.00023030542185728357	0.0	0.00018006097893462814	0.0	0.0	0.0	0.0	0.0	3.5452170397605896	2.9540563523491413e-06	3.960819230406199e-08	4.137162007765016e-07	6.55021285352895e-08	2.285912019290275e-09	0.00018167336570421814	8.37008930691373e-06	1.1914486534707315e-08	0.00023031001576081424	0.0	0.00014395713489447263	0.0	0.0	0.0	0.0	0.0	3.54525329553055	214.1693419649405	69.647771429852	2.1905866800462066e-05	1.0427486416378598e-06	7.057188066206364e-05	0.0	0.00014169470865041994	0.0008931849702672676	0.34865311224603585	2.4738344469614104e-05	2.9540301610111076e-06	3.6496357400797756e-08	6.075113871794376e-07	9.584066213962414e-08	2.5340591140827826e-09	0.00018167176199425372	8.3697868307308e-06	1.1272806052556937e-08	0.00023030780834428562	0.0	0.00018006500441921595	0.0	0.0	0.0	0.0	0.0	3.5452169876907775	0.000570945756294981	3.996614743863344e-06	1.537159501926641e-05	3.996620332916257e-06	0.00019118681654467482	0.000799326454482476	0.0002578469927642871	0.0	0.0	0.0	0.0	3.99663231125802e-06	8.064790919480655e-06	0.0	0.000570948309402347	3.996632616841277e-06	1.5371663761522247e-05	3.996638204659236e-06	3.996632350103641e-06	0.0002578481456623301	0.00019118767141485915	0.0007993300282947803	0.0	0.0	0.0	3.996650180310958e-06	8.059522246786014e-06	0.0	0.0005709508619248652	3.996650485724601e-06	1.537173248802958e-05	3.996656072308285e-06	3.9966502191480005e-06	0.0002578492982963134	0.00019118852608923575	0.0007993336012885935	0.0	0.0	0.0	3.996668045271448e-06	8.059558296354756e-06	0.0	0.0005709534138774391	3.996668350617646e-06	1.537180119918966e-05	3.996673935967727e-06	3.9966680840999135e-06	0.0002578504506729683	0.00019118938057279528	0.0007993371734847852	0.0	0.0	0.0	3.9966859062438385e-06	8.059594337876455e-06	0.0	0.0005709559652603878	3.996686211522625e-06	1.5371869895011004e-05	3.996691795639798e-06	3.996685945063729e-06	0.0002578516027924395	0.00019119023486564504	0.0007993407448838036	0.0	0.0	0.0	3.996703763230362e-06	8.059630371354962e-06	0.0	0.0005709585160740319	3.996704068441779e-06	1.537193857550223e-05	3.996709651326739e-06	3.996703802041687e-06	0.0002578527546548715	0.00019119108896789228	0.0007993443154860969	0.0	0.0	0.0	3.996721616233266e-06	8.059666396795576e-06	0.0	0.0005709610663186897	3.996721921377347e-06	1.5372007240671968e-05	3.996727503030785e-06	3.996721655036029e-06	0.00025785390626040656	0.00019119194287964289	0.0007993478852921028	0.0	0.0	0.0	3.9967394652547355e-06	8.059702414202236e-06	0.0	0.000570963615994671	3.996739770331522e-06	1.537207589052863e-05	3.996745350754093e-06	3.996739504048941e-06	0.00025785505760918194	0.00019119279660099916	0.000799351454302244	0.0	0.0	0.0	3.996757310296889e-06	8.059738423579416e-06	0.0	0.0005709661651022735	3.996757615306413e-06	1.5372144525080357e-05	3.996763194498763e-06	3.996757349082543e-06	0.00025785620870133073	0.00019119365013206015	0.0007993550225169292	0.0	0.0	0.0	3.996775151361767e-06	8.059774424930764e-06	0.0	0.0005709687136417869	3.996775456304063e-06	1.537221314433495e-05	3.9967810342668095e-06	3.99677519013887e-06	0.0002578573595369818	0.0001911945034729216	0.0007993585899365571	0.0	0.0	0.0	3.996792988451361e-06	8.059727828377896e-06	0.0	0.0005709712616132545	3.996793293324781e-06	1.5372281748293663e-05	3.996798870058536e-06	3.996793027219919e-06	0.00025785851011615556	0.0001911953566235985	0.0007993621565611928	0.0	0.0	0.0	3.996810821565999e-06	8.05984640357019e-06	0.0	0.0005709738090174464	3.996811126373944e-06	1.5372350336977122e-05	3.996816701879345e-06	3.996810860326018e-06	0.0002578596604392031	0.00019119620958435042	0.000799365722391928	0.0	0.0	0.0	3.99682865071114e-06	8.210745478500217e-06	0.0	0.0005709763559481441	3.996828956108023e-06	1.5372418912910255e-05	3.996834530385694e-06	3.996828689462624e-06	0.0002578608105484775	0.00019119706238658084	0.000799369287560059	12.271709760113772	0.0	0.0	0.00030462931064149305	0.005357630811185852	0.0008787305963404454	3.996846476543266e-06	3.996503798061694e-06	3.896697637934251e-05	4.527342279456621e-05	0.02619843719052717	3.5393106434734375e-06	0.002941271470618506	0.01811989069750223	0.005002130032334326	6.701395807476147e-07	0.0005615736801705291	0.0034258817828329733	4.358081018240203e-06	0.0008716161945143126	0.0002811662197229187	4.472948089937804e-05	3.996503759153951e-06	0.0007993007440492382	0.0002578386986753703	3066.1322714629264
154	18.69988326207677	0.054005735616534434	2850.5583281486643	0.3197603011234018	0.11697491309347774	1.2525392178772965	14.198081978121031	5.196961249487357	1.816633980177081	7.099048359781355	0.0	22215.152186821393	27756.537087610694	0.02354131766348783	0.0	0.04567445615902683	1.8206595216303207	0.9543664731733498	0.0	0.0006096270386108208	0.0	0.0702230262972057	0.5409386048230355	0.08831666487075229	24.908584190258136	11.887093835648908	108.81102186545233	11.16362606751406	0.0	2398.2424601342723	96.0904865536654	0.0	0.0018336568234982398	0.0	0.013043517337385119	0.6562916839719365	0.6089304776388875	2.038230192134382	0.0	0.1137446318169315	0.002358593555385796	0.07599933260216588	0.0015964132998472342	5.00609142113049e-05	5.4038737381184525	0.0023772297039459872	0.0	5.425673625646102e-05	0.0	0.2648848864776556	0.0	2.1349886448174833	1.998038665461139e-06	0.07494422154544916	0.021875681897775775	0.11249254239673154	0.0	0.014131647895427937	0.019436667072030823	1.2067230194313623	0.3503962197210192	31377.85239572245	72.98037986076521	0.0012684440413466376	0.0	0.026531168006148454	0.1122299111548112	0.019970476794874226	0.1473732527748183	0.0	0.19012956346566584	0.0	0.000561917943422215	0.0	0.13287122228110937	0.5403533083868978	15.99889035438412	0.0	8.965578191517205e-07	0.0	0.0020889782281102377	2.5565944037896185e-05	9.142113050615733e-10	1.2682181775155269e-06	2.890666704653923e-05	7.453126106330633e-08	0.01010061088526092	0.8085674628311853	3.7013197195078426e-08	7.4225565213117425e-09	1.9102401290600392e-11	4.136078682052448e-06	8.048627289719464e-09	1.4526631489365534e-05	1.960356562828209e-12	0.43152963657732524	0.0	0.009021971075593122	1.8041278333284503	0.5819767063930391	1.3319067753721084e-06	6.659533811381521e-07	1.7378046847607955e-05	3.6326835369935207e-07	7.265367080550588e-05	2.3436670119050288e-05	0.047703802056511646	1.1955919010147555e-05	0.03282423658883519	15.903772660213903	0.0	0.0	8.063173999521153e-06	0.0	3.9958320567454315e-06	0.9031409475806668	0.0	180.72884789356542	86.99675373726065	2.5500842071051414e-05	0.0021874854383843955	0.0	0.02139335498462658	1.0492756472541926e-06	3.989135005407833e-06	0.0002788890998504686	1.1195548620304834e-07	0.0	5.5838161179469304e-05	0.0006352793173269088	2.4946649329784734e-07	2.2018199511751227e-08	0.4361132516018235	3.3146661845373656e-05	4.653799449884902e-08	0.0002916683581283029	0.002367455156606468	9.823809466331744e-09	2.5932755174168233e-05	0.0	0.00010713343893589603	1.998038665461139e-06	1.3341149951600172e-05	1.998038645923356e-06	1.7102679050762615e-13	1.0916822142719121e-10	7.146190632863382e-05	1.833731702301493e-07	9.116641754693987e-07	2.0005757374899384	0.005141945079935332	5.390567575809762e-08	3.171362536064283e-11	3.736233624359159e-10	3.5361920947667874e-05	9.386290346616426e-09	2.3744089958656136e-08	3.964135129118113e-06	7.94949048704576e-09	3.979929689434209e-06	0.0003329846765309528	0.0020413394119778495	0.0009936457508855259	7.928864954025387e-09	1.461038597666479e-11	5.414710453196004e-10	3.328914906847376e-09	213.66659385087652	70.06299799724799	2.1958367046198308e-05	1.0425261225160216e-06	7.060982074266871e-05	0.0	0.00014177662511520304	0.0008920500070619469	0.34865414849317616	2.4706909927747672e-05	2.9533997784031117e-06	3.652420097867274e-08	6.066187182463717e-07	9.587702401223955e-08	2.530310951737039e-09	0.0001816329937150916	8.368004429861366e-06	1.1302500227102243e-08	0.0002303010308146789	0.0	0.00018002606986008767	0.0	0.0	0.0	0.0	0.0	3.545217466456112	213.67203379139895	70.06313330183382	2.195791662400272e-05	1.0425402277532345e-06	7.060837947863544e-05	0.0	0.00014177732647333886	0.0008920544199674154	0.3486541425118225	2.470703213385985e-05	2.9534397379488556e-06	3.6523911395497714e-08	6.066296617076694e-07	9.587875268594246e-08	2.530357245158642e-09	0.00018163545120641913	8.368117609159972e-06	1.1302408835497528e-08	0.0002303024767156385	0.0	0.0001800285086101656	0.0	0.0	0.0	0.0	0.0	3.5452174349106698	213.66296715911884	70.06290790084724	2.1958667324728637e-05	1.04251671371252e-06	7.06107815756841e-05	0.0	0.0001417761573989541	0.0008920470642179905	0.3486541524835402	2.4706828431892215e-05	2.953373123657202e-06	3.652439383323968e-08	6.066114189428035e-07	9.587587098418065e-08	2.5302800741683035e-09	0.0001816313544620492	8.367928934360955e-06	1.1302561092709514e-08	0.0002303000663361879	0.0	0.00018002444310801456	0.0	0.0	0.0	0.0	0.0	3.545217487498289	213.675660347389	70.06322361781287	2.1957616339862827e-05	1.042549625938808e-06	7.06074186270886e-05	0.0	0.0001417777938987594	0.0008920573609815781	0.3486541385257656	2.4707113579048604e-05	2.9534663626146185e-06	3.652371813998745e-08	6.066369536811378e-07	9.587990455540937e-08	2.5303880921317267e-09	0.00018163708860954704	8.368193019440204e-06	1.1302347845887877e-08	0.00023030344010572	0.0	0.00018003013352658288	0.0	0.0	0.0	0.0	0.0	3.545217413892214	213.66840717856343	70.06304307621635	2.1958216906003665e-05	1.0425308253236387e-06	7.060934032310103e-05	0.0	0.0001417768589305759	0.0008920514782149459	0.3486541464990551	2.4706950668227445e-05	2.9534131012599544e-06	3.652410449099142e-08	6.066223668007136e-07	9.587760035280868e-08	2.5303263859409583e-09	0.00018163381306387404	8.368042164816945e-06	1.1302469775618446e-08	0.0002303015128905188	0.0	0.00018002688296031227	0.0	0.0	0.0	0.0	0.0	3.545217455938696	202.23123073021515	69.1125423832945	2.6298160674497542e-05	2.0850028489091824e-06	8.454686969434149e-05	0.0	0.0001607099816548428	0.0010111776159779469	0.34829955856783695	2.8004932511190073e-05	5.906722741020023e-06	8.775891005217995e-08	1.3779898072735643e-06	2.1779819897570676e-07	5.7444315778404024e-09	0.0003632602505224378	1.6735437927930062e-05	2.7166234273636454e-08	0.00033716565057556716	0.0	0.0003604074401654063	0.0	0.0	0.0	0.0	0.0	3.542886028120512	213.67022049218568	70.06308817763144	2.1958066765240996e-05	1.0425355270692005e-06	7.060885990165604e-05	0.0	0.00014177709271649417	0.0008920529491826203	0.34865414450481075	2.47069914035756e-05	2.953426421108038e-06	3.6524007963255234e-08	6.066260146212851e-07	9.587817657739965e-08	2.5303418170820828e-09	0.00018163463222761926	8.368079891248402e-06	1.1302439311747039e-08	0.00023030199485748494	0.0	0.0001800276958772119	0.0	0.0	0.0	0.0	0.0	3.5452174454234795	213.67928684662706	70.06331402395519	2.195731605359236e-05	1.0425590198840107e-06	7.06064577684968e-05	0.0	0.00014177826120697276	0.0008920603012583777	0.34865413454091	2.4707195003819823e-05	2.953492975267587e-06	3.652352472460604e-08	6.066442427238571e-07	9.588105596161968e-08	2.5304189268716265e-09	0.000181638725273894	8.368268395686952e-06	1.1302286806830093e-08	0.00023030440306113213	0.0	0.00018003175771018185	0.0	0.0	0.0	0.0	0.0	3.5452173928831847	213.74453121256437	70.06507674883851	2.1951160355143765e-05	1.042473609906622e-06	7.058674880480003e-05	0.0	0.000141781792062064	0.000892082517204054	0.3486541500471688	2.470781041635834e-05	2.953250342978959e-06	3.650986504787692e-08	6.066062225679646e-07	9.58750353414841e-08	2.5302681035726274e-09	0.0001816238142545418	8.367566501515528e-06	1.1298038456650434e-08	0.00022802893256458178	0.0	0.00018001697008071125	0.0	1.3319067753721084e-06	6.659533811381519e-07	6.659533811381519e-07	1.331906755728399e-06	3.480071158311537	213.66478051001684	70.0629529398349	2.195851718582091e-05	1.0425214186458215e-06	7.061030116034733e-05	0.0	0.0001417763912709418	0.0008920485357271829	0.34865415048792875	2.4706869182234857e-05	2.9533864525360176e-06	3.652429742618864e-08	6.066150689590195e-07	9.587644755581297e-08	2.530295514473604e-09	0.00018163217418118007	8.367966686377423e-06	1.1302530666164031e-08	0.0002303005486299231	0.0	0.0001800252565760575	0.0	0.0	0.0	0.0	0.0	3.5452174769760747	2.953479496415064e-06	3.9713872706645964e-08	4.132439854292858e-07	6.554924203077208e-08	2.282332237318606e-09	0.0001816378892892614	8.368461404055691e-06	1.196895482776285e-08	0.00023030517492994522	0.0	0.00014392873941324885	0.0	0.0	0.0	0.0	0.0	3.5452537242458075	213.67384707647474	70.06317844855383	2.1957766482172935e-05	1.0425449273762645e-06	7.060789905365875e-05	0.0	0.0001417775602005241	0.0008920558905655626	0.34865414051812127	2.470707285897582e-05	2.953453051783894e-06	3.652381478774502e-08	6.06633308061023e-07	9.587932867862483e-08	2.5303726701754768e-09	0.00018163627000036497	8.368155318555852e-06	1.1302378346879152e-08	0.00023030295846503015	0.0	0.00018002932116028042	0.0	0.0	0.0	0.0	0.0	3.5452174244001813	0.0005708339900580289	3.9958323261410095e-06	1.5368585718878556e-05	3.9958379696360395e-06	0.00019115330818017407	0.0007991700050508738	0.0002577965227649419	0.0	0.0	0.0	0.0	3.995850064478328e-06	8.063210416368795e-06	0.0	0.0005708365680070395	3.995850373037607e-06	1.5368655130053074e-05	3.9958560152703386e-06	3.9958501037022675e-06	0.0002577976868791701	0.00019115417138512603	0.0007991736136295429	0.0	0.0	0.0	3.995868107362901e-06	8.057944150821358e-06	0.0	0.000570839145358405	3.995868415750096e-06	1.5368724525134847e-05	3.9958740567211275e-06	3.995868146578069e-06	0.0002577988507235513	0.0001911550343899766	0.0007991772213717699	0.0	0.0	0.0	3.995886146065268e-06	8.057980550972752e-06	0.0	0.0005708417221271301	3.995886454383515e-06	1.5368793904527872e-05	3.995892094093437e-06	3.995886185271667e-06	0.00025780001430486185	0.00019115589719975035	0.0007991808282985605	0.0	0.0	0.0	3.9959041806904585e-06	8.058016942897372e-06	0.0	0.0005708442983134919	3.995904488939789e-06	1.5368863268239552e-05	3.995910127389205e-06	3.995904219888096e-06	0.0002578011776232275	0.00019115675981454047	0.0007991844344103074	0.0	0.0	0.0	3.995922211240432e-06	8.058053326598482e-06	0.0	0.0005708468739177708	3.9959225194208816e-06	1.536893261627744e-05	3.995928156610401e-06	3.9959222504293095e-06	0.0002578023406787762	0.00019115762223444145	0.0007991880397074072	0.0	0.0	0.0	3.995940237717177e-06	8.058089702080887e-06	0.0	0.0005708494489402527	3.995940545828775e-06	1.5369001948649166e-05	3.995946181759023e-06	3.9959402768972986e-06	0.00025780350347163734	0.0001911584844595492	0.0007991916441902623	0.0	0.0	0.0	3.995958260122702e-06	8.058126069348166e-06	0.0	0.0005708520233812255	3.995958568165486e-06	1.5369071265362482e-05	3.99596420283708e-06	3.995958299294073e-06	0.00025780466600194135	0.0001911593464899603	0.0007991952478592771	0.0	0.0	0.0	3.995976278459031e-06	8.058162428404599e-06	0.0	0.000570854597240978	3.995976586433033e-06	1.5369140566425143e-05	3.995982219846603e-06	3.995976317621654e-06	0.0002578058282698182	0.0001911602083257713	0.0007991988507148543	0.0	0.0	0.0	3.9959942927281735e-06	8.058198779253782e-06	0.0	0.0005708571705197968	3.9959946006334284e-06	1.5369209851844907e-05	3.9960002327895935e-06	3.995994331882056e-06	0.00025780699027539664	0.00019116106996707778	0.0007992024527573916	0.0	0.0	0.0	3.996012302932121e-06	8.058152565880647e-06	0.0	0.0005708597432177217	3.9960126107669665e-06	1.5369279121622887e-05	3.996018241666332e-06	3.996012342077267e-06	0.0002578081520186937	0.0001911619314138925	0.0007992060539869395	0.0	0.0	0.0	3.996030309071129e-06	8.05827145634445e-06	0.0	0.0005708623153355153	3.99603061683899e-06	1.5369348375779648e-05	3.996036246482156e-06	3.996030348207539e-06	0.0002578093135000524	0.00019116279266647007	0.0007992096544045612	0.0	0.0	0.0	3.996048311150507e-06	8.209157666203502e-06	0.0	0.0005708648869678748	3.996048619512438e-06	1.5369417616864953e-05	3.9960542478999415e-06	3.99604835027819e-06	0.0002578104747622347	0.000191163653756519	0.0007992132541428106	12.351800384308119	0.0	0.0	0.0003045788964697968	0.005356527963264495	0.0008785785197527986	3.996066309833029e-06	3.9957202933768114e-06	3.8959758361339835e-05	4.5264137767373944e-05	0.026202400363429856	3.5399308444642256e-06	0.0029486190965003576	0.018115659871149485	0.005003021835175523	6.702773017601026e-07	0.0005629917505198628	0.003425174151583317	4.357161370336061e-06	0.0008714322648444396	0.0002811068846989443	4.472198488610429e-05	3.995720254089382e-06	0.0007991440429603869	0.0002577881474874387	3086.1723516032066
155	18.84996810459824	0.05485049850009892	2845.2869826204615	0.3205682237647763	0.11821181791712301	1.2533630610954132	14.115324212729986	5.208159017972468	1.833334499077256	7.151039167127905	0.0	22030.07928953029	27941.612853572453	0.02354130260353153	0.0	0.04572675005989933	1.8206218225664204	0.9544065134857012	0.0	0.0006095588938548603	0.0	0.07022216011145656	0.5427381260333839	0.08861471646985984	24.906831492076567	11.886756609922674	108.73112118769384	11.201629944869554	0.0	2398.204080036475	96.0904886184468	0.0	0.00183361847472554	0.0	0.013086751808393483	0.6562674656485288	0.6089172380588364	2.0382341136257915	0.0	0.11393394838942664	0.002381230103971509	0.07673650585228957	0.0016242502772696986	5.0946403874531796e-05	5.402858297977181	0.0024148210071294664	0.0	5.4245617111876e-05	0.0	0.26505803937350636	0.0	2.1348155069949812	1.997645213152677e-06	0.07482891718458155	0.022014234076914326	0.11209438642324691	0.0	0.01415992019360061	0.019436478106114378	1.2048592058174372	0.3526068581559177	31571.538513476466	73.86682015462974	0.0012542751684691891	0.0	0.026398450585622256	0.11235561986928783	0.019991654373797806	0.14736721650125015	0.0	0.19012809887761997	0.0	0.0005615926324067152	0.0	0.13318490821045567	0.5400363288830454	15.998890572822663	0.0	8.963802664537805e-07	0.0	0.002088501580726862	2.556111540807537e-05	9.140367210338472e-10	1.2681027417226973e-06	2.8906237015585873e-05	7.451411170406825e-08	0.01010089501167412	0.8085572541235083	3.700475684072081e-08	7.422436406339395e-09	1.909799670924962e-11	4.136001362729232e-06	8.047135791773427e-09	1.452641969147665e-05	1.9599103801485487e-12	0.4315364750448126	0.0	0.00902192697942567	1.8041190668368103	0.5819738783404763	1.3316430425549126e-06	6.658215146648507e-07	1.737872289253197e-05	3.6327496289440607e-07	7.265499264516757e-05	2.343709653993687e-05	0.04770566033301279	1.1956409821082108e-05	0.032825584806720084	15.983846497678442	0.0	0.0	8.061577649982368e-06	0.0	3.995041966707379e-06	0.9031541870139431	0.0	180.06413631780637	87.5013231893188	2.559748173108086e-05	0.0021870507194128403	0.0	0.021389386998826077	1.049068704175843e-06	3.988346486159199e-06	0.0002794711910019709	1.1225953292679473e-07	0.0	5.585288681446303e-05	0.0006342707008913045	2.4915101904242536e-07	2.203132970914999e-08	0.43611418418904174	3.3094038433190866e-05	4.647749901380501e-08	0.0002916107049719799	0.0023669873366203753	9.868727415646645e-09	2.5929696535968685e-05	0.0	0.00010711234228195572	1.997645213152677e-06	1.3348353613840425e-05	1.997645193423211e-06	1.709939836109148e-13	1.0914670780696202e-10	7.146199266083829e-05	1.833336488985977e-07	9.115243413564631e-07	2.0005824423950673	0.0051408467314252	5.389781336459121e-08	3.1706754999685355e-11	3.7356376361638034e-10	3.5361995613589574e-05	9.38429190501645e-09	2.3739157020754553e-08	3.963351526182375e-06	7.947884359871224e-09	3.979142759301456e-06	0.000332918828063938	0.002040935718221868	0.0009934579999671589	7.927194735070587e-09	1.4634362712937506e-11	5.413639566646876e-10	3.32825657403624e-09	213.17172995566716	70.47779119809275	2.2010364266497074e-05	1.04232023165796e-06	7.064566356141393e-05	0.0	0.00014185896185427187	0.0008909174559816531	0.34865518133468054	2.4675542173095658e-05	2.952816503016896e-06	3.655149605606554e-08	6.057373170768729e-07	9.591512268727563e-08	2.5266106724045815e-09	0.0001815971225046253	8.366355455739017e-06	1.1332110862741902e-08	0.00023029612940689184	0.0	0.00017999000866866118	0.0	0.0	0.0	0.0	0.0	3.545217907824435	213.17716743559123	70.47792787450514	2.200991281461026e-05	1.0423344756304131e-06	7.06442216853814e-05	0.0	0.0001418596706042018	0.0008909219071488967	0.34865517528231627	2.4675665438790625e-05	2.9528568555939243e-06	3.655121123336435e-08	6.057483562273795e-07	9.591686971562275e-08	2.5266573649798464e-09	0.00018159960416718496	8.366469748481298e-06	1.133202077513216e-08	0.0002302975896318375	0.0	0.00017999247140458097	0.0	0.0	0.0	0.0	0.0	3.545217875968531	213.1681049048158	70.47770018704603	2.2010665231098025e-05	1.0423107302463751e-06	7.064662480118681e-05	0.0	0.0001418584892076843	0.0008909144876158906	0.3486551853724185	2.4675459970465274e-05	2.9527895859160574e-06	3.655168573191095e-08	6.057299539070297e-07	9.591395741013127e-08	2.5265795284272794e-09	0.0001815954671168828	8.366279216996333e-06	1.133217085733751e-08	0.0002302951553669512	0.0	0.00017998836590564992	0.0	0.0	0.0	0.0	0.0	3.5452179290738504	213.1807923516986	70.47801910493101	2.2009611843615542e-05	1.0423439661883888e-06	7.06432604245871e-05	0.0	0.0001418601429549848	0.0008909248736569311	0.3486551712489656	2.467574758998088e-05	2.9528837419469404e-06	3.655102114643366e-08	6.057557119202155e-07	9.591803380886462e-08	2.5266884777493714e-09	0.00018160125766395122	8.366545900112157e-06	1.1331960653172e-08	0.00023029856255913497	0.0	0.00017999411229120433	0.0	0.0	0.0	0.0	0.0	3.5452178547433637	213.1735424630514	70.4778367343574	2.2010213783149807e-05	1.0423249807342316e-06	7.064518293809525e-05	0.0	0.0001418591981340734	0.0008909189398913868	0.34865517931688467	2.467558326684749e-05	2.9528299569509526e-06	3.6551401156222726e-08	6.057409975423131e-07	9.59157051485905e-08	2.526626239720956e-09	0.00018159794991459236	8.366393562031705e-06	1.1332080846259003e-08	0.00023029661625981787	0.0	0.00017999082976823894	0.0	0.0	0.0	0.0	0.0	3.545217897203479	201.6702834376672	69.51335079675063	2.636957615071086e-05	2.0845907483506774e-06	8.461900779985555e-05	0.0	0.00016078528065800946	0.0010097805658217033	0.3483008540478424	2.7966241286471424e-05	5.905555266470668e-06	8.785641095756473e-08	1.3758442013875444e-06	2.178620768971758e-07	5.735404764954658e-09	0.00036318845161874763	1.6732137322016065e-05	2.7247358673782993e-08	0.0003371471287353743	0.0	0.0003603349287713251	0.0	0.0	0.0	0.0	0.0	3.5428869209329825	213.17535495647465	70.47788229304759	2.201006329915485e-05	1.0423297287248692e-06	7.064470231264784e-05	0.0	0.00014185943438391747	0.0008909204236129919	0.34865517729896295	2.4675624355390065e-05	2.952843407809452e-06	3.6551306215310315e-08	6.057446772593038e-07	9.591628749139544e-08	2.526641803913369e-09	0.00018159877713541428	8.366431659611019e-06	1.1332050817051691e-08	0.00023029710300144558	0.0	0.00017999165068042225	0.0	0.0	0.0	0.0	0.0	3.545217886584775	213.18441721146647	70.47811042543688	2.200931087018196e-05	1.0423534524120382e-06	7.064229915575744e-05	0.0	0.00014186061518658134	0.000890927839416381	0.3486551672168333	2.4675829720442922e-05	2.9529106160209904e-06	3.655083089559862e-08	6.057630646236253e-07	9.591919742877492e-08	2.526719578041217e-09	0.00018160291040556704	8.366622016955418e-06	1.1331900480432659e-08	0.00023029953504210334	0.0	0.0001799957524287785	0.0	0.0	0.0	0.0	0.0	3.545217833527834	213.24964919117832	70.47989214277851	2.200313196590294e-05	1.0422671981123447e-06	7.062255252764796e-05	0.0	0.00014186418473554672	0.0008909502572881774	0.3486551826953395	2.467645072657679e-05	2.9526655918154872e-06	3.653711572694166e-08	6.057247476468876e-07	9.591311864061327e-08	2.5265675257123774e-09	0.0001815878522842722	8.365913308780424e-06	1.132762696008401e-08	0.0002280235753330517	0.0	0.00017998081905096	0.0	1.3316430425549128e-06	6.658215146648506e-07	6.658215146648506e-07	1.3316430227170927e-06	3.4800646306094882	213.16991743521183	70.4777456833642	2.2010514749193852e-05	1.0423154814955186e-06	7.064614418259578e-05	0.0	0.0001418587255450878	0.0008909159718873954	0.34865518335312107	2.4675501074234395e-05	2.9528030460057676e-06	3.655159091472778e-08	6.057336358637409e-07	9.591454010757102e-08	2.5265951019675145e-09	0.00018159629490541968	8.366317340728652e-06	1.1332140866465748e-08	0.00023029564244262464	0.0	0.00017998918738119877	0.0	0.0	0.0	0.0	0.0	3.5452179184479906	2.9528970039229673e-06	3.98197827416581e-08	4.1276839018625857e-07	6.559587048086578e-08	2.278732431259412e-09	0.00018160206622794294	8.366817555614085e-06	1.20236759587074e-08	0.00023030030187091418	0.0	0.0001439000660678474	0.0	0.0	0.0	0.0	0.0	3.5452541571333853	213.17897990067476	70.47797347845831	2.200976232939113e-05	1.0423392214514044e-06	7.064374105590281e-05	0.0	0.00014185990679431096	0.0008909233904953475	0.3486551732649624	2.4675706516945212e-05	2.952870300305906e-06	3.6551116210406264e-08	6.05752034447742e-07	9.591745182145343e-08	2.5266729229254153e-09	0.00018160043100999895	8.366507828646882e-06	1.1331990720505586e-08	0.00023029807615104628	0.0	0.00017999329194183224	0.0	0.0	0.0	0.0	0.0	3.5452178653546604	0.0005707211283287546	3.995042238760243e-06	1.5365546919771796e-05	3.99504793791805e-06	0.00019111947465018855	0.0007990120224520693	0.0002577455581408112	0.0	0.0	0.0	0.0	3.995060151871105e-06	8.061614425637442e-06	0.0	0.0005707237316761042	3.9950604634731275e-06	1.5365617014855857e-05	3.995066161340528e-06	3.995060191481843e-06	0.0002577467337225685	0.00019112034637683157	0.000799015666576176	0.0	0.0	0.0	3.9950783724826715e-06	8.056350594806678e-06	0.0	0.000570726334412699	3.995078683910082e-06	1.5365687093494015e-05	3.995084380487725e-06	3.995078412084443e-06	0.00025774790902856283	0.00019112121789898137	0.0007990193098455072	0.0	0.0	0.0	3.995096588820365e-06	8.056387353397008e-06	0.0	0.0005707289365537065	3.9950969001772944e-06	1.536575715609469e-05	3.995102595465816e-06	3.9950966284131735e-06	0.00025774908406564284	0.00019112208922171685	0.000799022952281292	0.0	0.0	0.0	3.99511480099033e-06	8.056424103577849e-06	0.0	0.0005707315380994192	3.995115112276815e-06	1.5365827202665757e-05	3.995120806276848e-06	3.995114840574182e-06	0.0002577502588339403	0.00019112296034513559	0.0007990265938839389	0.0	0.0	0.0	3.995133008994611e-06	8.05646084535263e-06	0.0	0.0005707341390501278	3.995133320210682e-06	1.5365897233215075e-05	3.995139012922856e-06	3.995133048569508e-06	0.0002577514333335868	0.00019112383126933504	0.0007990302346538549	0.0	0.0	0.0	3.995151212835242e-06	8.056497578726256e-06	0.0	0.0005707367394061239	3.995151523980935e-06	1.5365967247750467e-05	3.995157215405882e-06	3.99515125240119e-06	0.000257752607564714	0.00019112470199441294	0.0007990338745914497	0.0	0.0	0.0	3.9951694125142726e-06	8.056534303702385e-06	0.0	0.0005707393391677009	3.995169723589623e-06	1.5366037246279823e-05	3.995175413727977e-06	3.9951694520712745e-06	0.00025775378152745516	0.00019112557252046785	0.0007990375136971366	0.0	0.0	0.0	3.995187608033766e-06	8.056571020285376e-06	0.0	0.0005707419383351547	3.9951879190388096e-06	1.5366107228811074e-05	3.995193607891214e-06	3.995187647581827e-06	0.00025775495522194404	0.0001911264428475989	0.0007990411519713314	0.0	0.0	0.0	3.995205799395802e-06	8.056607728478968e-06	0.0	0.0005707445369087827	3.995206110330573e-06	1.5366177195352238e-05	3.995211797897675e-06	3.99520583893493e-06	0.0002577561286483154	0.00019112731297590604	0.0007990447894144512	0.0	0.0	0.0	3.99522398660247e-06	8.056561906437513e-06	0.0	0.0005707471348886378	3.99522429746529e-06	1.5366247145904726e-05	3.995229983747732e-06	3.995224026132665e-06	0.0002577573018065926	0.00019112818290540666	0.0007990484260265678	0.0	0.0	0.0	3.9952421696541266e-06	8.056681119712796e-06	0.0	0.0005707497322755048	3.995242480448458e-06	1.5366317080489704e-05	3.995248165446874e-06	3.995242209175394e-06	0.00025775847469712874	0.00019112905263636288	0.0007990520618087748	0.0	0.0	0.0	3.995260348556238e-06	8.20755433740676e-06	0.0	0.0005707523291650682	3.99526065994993e-06	1.5366387001683536e-05	3.995266343664896e-06	3.995260388068584e-06	0.0002577596473631302	0.0001911299222008138	0.0007990556968950021	12.431875310569636	0.0	0.0	0.0003045279872113042	0.005355414377726637	0.0008784249523889242	3.995278523978455e-06	3.994929094601706e-06	3.895246978185865e-05	4.52547612259218e-05	0.02620640232591907	3.540557167098963e-06	0.00295603853139169	0.018111387706552295	0.00500392242175147	6.704163888788987e-07	0.0005644237584272857	0.003424459573422644	4.356232700257806e-06	0.0008712465307377417	0.0002810469675339839	4.4714416286007583e-05	3.994929054926056e-06	0.0007989858030500772	0.00025773709985041566	3106.2124317434873
156	19.002366527036088	0.0557162078100093	2840.0209672677966	0.3213824509168067	0.11947035431615384	1.2542021969852004	14.032247043870788	5.219387314226117	1.8501318234013873	7.203178815992438	0.0	21845.011369130872	28126.683685871292	0.023541287322073327	0.0	0.045779619488819805	1.8205837042067752	0.9544469930620242	0.0	0.0006094900095515493	0.0	0.07022128433844244	0.5445572541567737	0.08891604093951289	24.905059709379245	11.88641568164915	108.6512365488906	11.240052115913981	0.0	2398.1652801869927	96.09049070386011	0.0	0.0018335796950604915	0.0	0.013130460265232995	0.6562429787853897	0.6089038531673706	2.0382380754794505	0.0	0.11412346252638332	0.002404222884522311	0.07748527284139614	0.0016527698394081922	5.1854569972616856e-05	5.401829082677281	0.002453334672438988	0.0	5.423438705273449e-05	0.0	0.2652313839918513	0.0	2.1346421776872706	1.9972478761499767e-06	0.07471205388521528	0.02215444805198318	0.1116946836865092	0.0	0.014188278730583455	0.019436286534399206	1.2029703009189125	0.3548439481471988	31765.196927451987	74.75830847959662	0.0012403446461907313	0.0	0.026267062141950497	0.11247999572760967	0.020012597481437123	0.14736112037423832	0.0	0.19012661968047745	0.0	0.0005612642032312575	0.0	0.13350159998815148	0.5397163107822345	15.998890793432656	0.0	8.962009484567126e-07	0.0	0.002088020142777181	2.555623892085626e-05	9.138604067442e-10	1.2679861783188577e-06	2.8905802217992747e-05	7.449679001672232e-08	0.01010118230158092	0.808546930688146	3.6996231660485376e-08	7.422314970873566e-09	1.9093547872216478e-11	4.13592339790391e-06	8.045629533122696e-09	1.452620555342502e-05	1.9594598042177678e-12	0.43154339032249167	0.0	0.009021882402860724	1.804110204790146	0.5819710194601462	1.3313766868121411e-06	6.65688336727285e-07	1.7379406121802828e-05	3.632816380003569e-07	7.265632766702253e-05	2.3437527213593853e-05	0.04770753835598999	1.1956905857070655e-05	0.032826947376989005	16.063904487889033	0.0	0.0	8.059965453873997e-06	0.0	3.994244033174084e-06	0.9031675765179791	0.0	179.40048319723817	88.00486596090357	2.5694465622367304e-05	0.0021866116741375225	0.0	0.021385364272204502	1.0488597133121874e-06	3.987550142101289e-06	0.0002800537574606951	1.125641509253287e-07	0.0	5.5867126187912616e-05	0.0006332571415914087	2.488332820678991e-07	2.2044266773550696e-08	0.4361151272485286	3.304115711772219e-05	4.641658126782004e-08	0.00029155247969870203	0.002366514875942924	9.913843744320271e-09	2.592658926743576e-05	0.0	0.00010709103733306902	1.9972478761499767e-06	1.335553993951028e-05	1.997247856224487e-06	1.709608522332793e-13	1.0912498086411146e-10	7.146208018279759e-05	1.832937326447111e-07	9.113831520973377e-07	2.0005892246333086	0.005139737406136361	5.388987239770695e-08	3.169981599426604e-11	3.735035847498848e-10	3.5362071210673505e-05	9.382273496357436e-09	2.3734174958745388e-08	3.962560143174223e-06	7.946262264444663e-09	3.978348015931642e-06	0.0003328523257975108	0.002040528016072016	0.0009932683907107847	7.925507870181618e-09	1.4658593800014667e-11	5.412558047468208e-10	3.327591704522499e-09	212.67749570129962	70.89197065109961	2.2062457409508704e-05	1.0421122999321714e-06	7.06813275065035e-05	0.0	0.00014194079154752405	0.0008897814804798021	0.34865621866911256	2.464407957484164e-05	2.952227445986776e-06	3.657863192576095e-08	6.04852695841725e-07	9.595267184457595e-08	2.522896984048711e-09	0.00018156089572505008	8.364690108978321e-06	1.136176076491093e-08	0.00023029119453635353	0.0	0.00017995359301610216	0.0	0.0	0.0	0.0	0.0	3.5452183535428983	212.68293069927566	70.89210870991151	2.2062004937927017e-05	1.042126685786901e-06	7.067988505999946e-05	0.0	0.00014194150777711184	0.0008897859702962202	0.34865621254461454	2.464420391084584e-05	2.952268200510521e-06	3.6578352005216444e-08	6.048638325253413e-07	9.595443758476578e-08	2.5229440834545887e-09	0.00018156340210713696	8.364805540423485e-06	1.1361672030359227e-08	0.0002302926694110564	0.0	0.00017995608028169774	0.0	0.0	0.0	0.0	0.0	3.5452183213694886	212.67387230559567	70.89187871835966	2.2062759053497913e-05	1.0421027038099061e-06	7.068228912529812e-05	0.0	0.00014194031391192763	0.0008897784863334675	0.3486562227549771	2.4643996658271532e-05	2.9522002605744315e-06	3.657881832822911e-08	6.048452675735973e-07	9.595149407971737e-08	2.522865568533443e-09	0.00018155922383628076	8.364613110117195e-06	1.1361819855715624e-08	0.00023029021071731184	0.0	0.0001799519338788049	0.0	0.0	0.0	0.0	0.0	3.545218375004259	212.6865539612752	70.8922008618342	2.2061703286727423e-05	1.0421362708109654e-06	7.067892341759944e-05	0.0	0.00014194198511175755	0.0008897889625559387	0.3486562084632184	2.4644286775175987e-05	2.9522953544821222e-06	3.657816518113336e-08	6.048712531642537e-07	9.595561413945274e-08	2.5229754671278513e-09	0.00018156507206231574	8.364882450209625e-06	1.136161280869149e-08	0.0002302936520923038	0.0	0.00017995773750033534	0.0	0.0	0.0	0.0	0.0	3.5452182999329245	212.67930738126302	70.89201664818458	2.2062306586344592e-05	1.0421170963270012e-06	7.06808466932861e-05	0.0	0.00014194103032106012	0.0008897829772754902	0.34865621662726465	2.464412102544341e-05	2.9522410339723815e-06	3.6578538661023524e-08	6.048564088334278e-07	9.595326054579959e-08	2.522912687038736e-09	0.00018156173137912212	8.364728595035006e-06	1.1361731199797208e-08	0.00023029168627504784	0.0	0.00017995442229646645	0.0	0.0	0.0	0.0	0.0	3.5452183428160526	201.11011304313615	69.91341412355898	2.6441158797151267e-05	2.08417455874437e-06	8.469099013363629e-05	0.0	0.00016085978917363124	0.0010083787008292105	0.3483021560262455	2.792741671716279e-05	5.904376207720767e-06	8.795361145486866e-08	1.373690067521076e-06	2.1792442998023339e-07	5.726342442826051e-09	0.00036311594029387863	1.672880391376549e-05	2.732864028922909e-08	0.00033712844339248567	0.0	0.000360261704564713	0.0	0.0	0.0	0.0	0.0	3.5428878225630696	212.68111904737071	70.89206266767418	2.20621557624508e-05	1.04212189161172e-06	7.068036587768121e-05	0.0	0.00014194126906412377	0.00088978447388017	0.34865621458529666	2.464416247075618e-05	2.9522546188130894e-06	3.657844535416302e-08	6.04860121061462e-07	9.595384912588546e-08	2.5229283868413845e-09	0.00018156256683978452	8.36476707218186e-06	1.1361701621608891e-08	0.0002302921778999268	0.0	0.0001799552513852073	0.0	0.0	0.0	0.0	0.0	3.545218332091514	212.6901771673541	70.89229310375468	2.206140163276546e-05	1.0421458514034095e-06	7.067796176613495e-05	0.0	0.00014194246232516444	0.0008897919540555167	0.34865620438306305	2.4644369618457968e-05	2.9523224958991264e-06	3.657797818896106e-08	6.048786707531305e-07	9.595679021036251e-08	2.52300683807089e-09	0.00018156674124539284	8.364959324427263e-06	1.1361553534857337e-08	0.00023029463431921797	0.0	0.0001799593939531137	0.0	0.0	0.0	0.0	0.0	3.545218278506215	212.7553966490811	70.89409399090215	2.205519940850383e-05	1.042058733589991e-06	7.065817734667688e-05	0.0	0.0001419460705250608	0.0008898145727254759	0.3486562198388436	2.4644996186966834e-05	2.952075025408319e-06	3.656420675029701e-08	6.048400464065945e-07	9.595065137700433e-08	2.5228535126934448e-09	0.00018155153267851941	8.364243648109131e-06	1.1357254516956323e-08	0.00022801817920868709	0.0	0.00017994431151131034	0.0	1.3313766868121413e-06	6.656883367272851e-07	6.656883367272851e-07	1.331376666775781e-06	3.480058038075521	212.6756840083684	70.89192467553187	2.2062608231940724e-05	1.0421075024266635e-06	7.068180831732644e-05	0.0	0.0001419405527440929	0.0008897799834967168	0.34865622071161906	2.46440381190509e-05	2.952213854854665e-06	3.657872514826265e-08	6.048489820870866e-07	9.595208302233071e-08	2.5228812778744703e-09	0.00018156005987746943	8.364651614007245e-06	1.1361790316914765e-08	0.00023029070268379791	0.0	0.00017995276354361444	0.0	0.0	0.0	0.0	0.0	3.5452183642723996	2.952308747539176e-06	3.9925918798655484e-08	4.122893872424961e-07	6.564200733414376e-08	2.275112477978889e-09	0.00018156588868928312	8.365157400870915e-06	1.2078650106914128e-08	0.00023029539599632573	0.0	0.00014387110860524581	0.0	0.0	0.0	0.0	0.0	3.5452545942873086	212.68474233725354	70.89215477462271	2.2061854112645662e-05	1.0421314788531212e-06	7.067940423984596e-05	0.0	0.00014194174645940715	0.0008897874665199477	0.34865621050323603	2.464424534561009e-05	2.9522817790663127e-06	3.657825861420594e-08	6.048675432263206e-07	9.595502592262636e-08	2.5229597768836016e-09	0.00018156423718128007	8.364843999764507e-06	1.1361642426052708e-08	0.00023029316080849303	0.0	0.00017995690898706077	0.0	0.0	0.0	0.0	0.0	3.5452183106498927	0.0005706071462884644	3.994244307944703e-06	1.536247795357434e-05	3.994250064031753e-06	0.000191085308618585	0.0007988524719594084	0.0002576940876877071	0.0	0.0	0.0	0.0	3.994262399803397e-06	8.060002596495663e-06	0.0	0.000570609775611626	3.994262714517372e-06	1.53625487481199e-05	3.9942684692847105e-06	3.994262439809733e-06	0.00025769527499767367	0.00019108618906079876	0.0007988561524368957	0.0	0.0	0.0	3.9942808021816645e-06	8.054741228685292e-06	0.0	0.0005706124043103704	3.9942811167184116e-06	1.536261952585147e-05	3.994286870166751e-06	3.99428084217883e-06	0.0002576964620257134	0.00019108706929394314	0.0007988598320405083	0.0	0.0	0.0	3.994299200190563e-06	8.05477835385821e-06	0.0	0.0005706150324000399	3.994299514655232e-06	1.5362690287182184e-05	3.9943052667852735e-06	3.994299240178562e-06	0.00025769764877875303	0.00019108794932315524	0.0007988635107917171	0.0	0.0	0.0	3.994317593937445e-06	8.05481547043138e-06	0.0	0.0005706176598809529	3.994317908330076e-06	1.5362761032120663e-05	3.994323659142507e-06	3.994317633916284e-06	0.0002576988352569357	0.0001910888291485411	0.0007988671886909637	0.0	0.0	0.0	3.994335983424522e-06	8.054852578408576e-06	0.0	0.0005706202867534236	3.99433629774515e-06	1.5362831760675403e-05	3.994342047240647e-06	3.994336023394205e-06	0.00025770002146040266	0.00019108970877020558	0.000798870865738685	0.0	0.0	0.0	3.994354368653977e-06	8.054889677795e-06	0.0	0.0005706229130177632	3.99435468290264e-06	1.5362902472854788e-05	3.9943604310818754e-06	3.99435440861451e-06	0.0002577012073892943	0.00019109058818825292	0.0007988745419353168	0.0	0.0	0.0	3.994372749627991e-06	8.054926768594575e-06	0.0	0.0005706255386742836	3.994373063804724e-06	1.5362973168667212e-05	3.9943788106683745e-06	3.994372789579376e-06	0.0002577023930437519	0.00019109146740278773	0.0007988782172812973	0.0	0.0	0.0	3.994391126348751e-06	8.054963850811909e-06	0.0	0.0005706281637232989	3.9943914404535935e-06	1.53630438481211e-05	3.994397186002338e-06	3.994391166290993e-06	0.0002577035784239176	0.00019109234641391526	0.0007988818917770686	0.0	0.0	0.0	3.994409498818468e-06	8.055000924451006e-06	0.0	0.0005706307881651254	3.994409812851459e-06	1.536311451122496e-05	3.994415557085988e-06	3.9944095387515765e-06	0.0002577047635299355	0.00019109322522174225	0.0007988855654230777	0.0	0.0	0.0	3.9944278670393834e-06	8.054955502148446e-06	0.0	0.0005706334119998365	3.994428180998828e-06	1.5363185157980733e-05	3.994433923919837e-06	3.994427906963357e-06	0.0002577059483618386	0.00019109410382629318	0.0007988892382194273	0.0	0.0	0.0	3.994446231012003e-06	8.055075046010557e-06	0.0	0.000570636035228246	3.994446544901398e-06	1.536325578841034e-05	3.994452286509575e-06	3.99444627092685e-06	0.0002577071329199937	0.0001910949822278403	0.0007988929101672537	0.0	0.0	0.0	3.994464590742012e-06	8.20593514159478e-06	0.0	0.0005706386579470582	3.994464905236163e-06	1.53633264051176e-05	3.9944706455321414e-06	3.994464630647736e-06	0.0002577083172480673	0.00019109586045876458	0.0007988965814019127	12.511934384712841	0.0	0.0	0.0003044765716675621	0.005354289812275354	0.0008782698605445531	3.994482946906188e-06	3.9941300270424925e-06	3.8945109041341156e-05	4.524529108923351e-05	0.026210443955593007	3.5411897504040635e-06	0.002963531401570982	0.01810707326657891	0.005004831991321761	6.705568731912771e-07	0.0005658700201191201	0.0034237378906631683	4.355294803215476e-06	0.0008710589512361522	0.00028098645501335306	4.4706773459730354e-05	3.994129986969762e-06	0.0007988259893794023	0.0002576855444916085	3126.252511883768
157	19.15713786008044	0.056603567016427915	2834.7602428071827	0.3222030407561482	0.12075108484189535	1.2550567146965812	13.948846073541088	5.230646561543644	1.867026996035141	7.255469528316126	0.0	21659.948521606235	28311.749489233993	0.023541271813561953	0.0	0.045833078089391854	1.8205451565635025	0.9544879223058824	0.0	0.0006094203682727173	0.0	0.07022039875116207	0.5463964521026702	0.08922071579518233	24.90326839159611	11.886070963136321	108.57136810636213	11.278902497299281	0.0	2398.1260506319736	96.09049281037778	0.0	0.0018335404742654763	0.0	0.013174653926080753	0.6562182170118921	0.6088903194968054	2.0382420786188074	0.0	0.11431316852524082	0.0024275807634954157	0.07824592205954782	0.0016819946785751997	5.2786183427403704e-05	5.400785746434854	0.0024928013666235954	0.0	5.4223043539408304e-05	0.0	0.26540492029937535	0.0	2.134468656933322	1.996846566085368e-06	0.0745935993088028	0.022296358851594592	0.11129339462586435	0.0	0.014216724183344995	0.019436092282504026	1.2010557845197858	0.35710804617833247	31958.82758408519	75.65483757623441	0.0012266471731660195	0.0	0.026136983159448922	0.11260305984535239	0.020033309819252693	0.14735496302772752	0.0	0.19012512553995237	0.0	0.0005609325853981538	0.0	0.1338213655732201	0.5393931853775858	15.998891016263771	0.0	8.96019824776216e-07	0.0	0.0020875338044226937	2.555131348405885e-05	9.136823227100096e-10	1.267868461642099e-06	2.8905362542161312e-05	7.447929205072056e-08	0.01010147283048269	0.8085364898288955	3.6987619709502836e-08	7.422192184053744e-09	1.908905376500571e-11	4.1358447739443155e-06	8.044108177120162e-09	1.4525989020404933e-05	1.9590047349643707e-12	0.43155038424953834	0.0	0.009021837334596267	1.804101244940053	0.581968129026631	1.3311076481273582e-06	6.655538173171846e-07	1.7380096699643105e-05	3.6328838043720206e-07	7.265767615507071e-05	2.3437962231647252e-05	0.04770943657681646	1.1957407237890742e-05	0.03282832462865195	16.14394647349204	0.0	0.0	8.05833704919636e-06	0.0	3.99343807696467e-06	0.9031811196317372	0.0	178.73789371515934	88.50737718528615	2.579179384678263e-05	0.002186168203867055	0.0	0.02138128552174808	1.0486486279899142e-06	3.9867457945390655e-06	0.0002806367809942544	1.1286932891306584e-07	0.0	5.588087627819311e-05	0.0006322386280551109	2.485132654986322e-07	2.2057008358495418e-08	0.4361160809412964	3.298801730545057e-05	4.635523817259752e-08	0.0002914936692430368	0.0023660376686259208	9.959158445700319e-09	2.5923432208604165e-05	0.0	0.00010706951935101154	1.996846566085368e-06	1.336270827632286e-05	1.99684654595937e-06	1.7092738896880727e-13	1.0910303572560285e-10	7.146216892414117e-05	1.832534124221936e-07	9.11240576979746e-07	2.000596086041978	0.005138616852591929	5.388185105506863e-08	3.1692806772121785e-11	3.7344281267052175e-10	3.536214776141809e-05	9.380234663231576e-09	2.3729142649020867e-08	3.961760802340195e-06	7.944623835749335e-09	3.977545280812414e-06	0.000332785154793981	0.0020401162139428394	0.0009930768807112035	7.923803978506048e-09	1.4683085188111762e-11	5.411465652731152e-10	3.326920148953404e-09	212.18389298967247	71.30553461280105	2.2114646246224193e-05	1.0419022807719362e-06	7.071681010520597e-05	0.0	0.00014202211229027338	0.0008886420768982633	0.34865726051353874	2.461252203171093e-05	2.9516324753922813e-06	3.660560545399081e-08	6.03964830600619e-07	9.598966573469773e-08	2.519169787791192e-09	0.00018152430526329903	8.363008015847825e-06	1.1391449164311481e-08	0.00023028622557646027	0.0	0.0001799168148567318	0.0	0.0	0.0	0.0	0.0	3.5452188037105037	212.18932548413287	71.30567406455759	2.2114192765357244e-05	1.0419168117553675e-06	7.07153671309203e-05	0.0	0.000142022836089365	0.0008886466057609879	0.34865725431575156	2.461264744902024e-05	2.9516736410597468e-06	3.660533058167242e-08	6.039760667177205e-07	9.599145055466791e-08	2.5192173019398344e-09	0.00018152683693052496	8.363124612052782e-06	1.1391361833489921e-08	0.00023028771543700012	0.0	0.00017991932721301461	0.0	0.0	0.0	0.0	0.0	3.5452187712123204	212.1802712635026	71.30544175133919	2.211494856263424e-05	1.0418925877681016e-06	7.07177720744879e-05	0.0	0.0001420216296056263	0.0008886390567058628	0.3486572646483035	2.4612438393850035e-05	2.9516050155183815e-06	3.660578848540861e-08	6.039573359633584e-07	9.598847523610335e-08	2.519138095446786e-09	0.00018152261649527742	8.362930239443976e-06	1.139150731743782e-08	0.00023028523175358417	0.0	0.00017991513896999832	0.0	0.0	0.0	0.0	0.0	3.545218825388669	212.1929470776544	71.30576714500864	2.2113890440873708e-05	1.0419264934034395e-06	7.071440513531672e-05	0.0	0.00014202331846767087	0.000888649624036523	0.3486572501855371	2.4612731033803645e-05	2.951701068763237e-06	3.660514711754104e-08	6.039835535659513e-07	9.599263981540888e-08	2.5192489617762677e-09	0.00018152852372008187	8.363202297314392e-06	1.1391303545796204e-08	0.0002302887080955941	0.0	0.00017992100113657642	0.0	0.0	0.0	0.0	0.0	3.545218749559529	212.18570383502419	71.30558107422112	2.2114495086718826e-05	1.0419071255687568e-06	7.071632911633407e-05	0.0	0.00014202235358752005	0.000888643586712406	0.348657258447249	2.4612563842831323e-05	2.9516462004987615e-06	3.66055138731064e-08	6.039685767528035e-07	9.599026079861909e-08	2.5191856290954255e-09	0.00018152514935023835	8.363046890364507e-06	1.1391420067478801e-08	0.00023028672231308235	0.0	0.00017991765250511182	0.0	0.0	0.0	0.0	0.0	3.545218792875343	200.55072222195668	70.31273000582287	2.6512908288990535e-05	2.083754186716694e-06	8.476281280740806e-05	0.0	0.00016093350317480527	0.0010069720120481382	0.3483034645379514	2.788845855542195e-05	5.903185300244639e-06	8.805050288004364e-08	1.3715273458708262e-06	2.1798524288898973e-07	5.7172443654051166e-09	0.0003630427002796564	1.672543695374702e-05	2.7410077211410785e-08	0.00033710959099457184	0.0	0.0003601877513810066	0.0	0.0	0.0	0.0	0.0	3.5428887332116417	212.18751466662712	71.30562755802518	2.2114343926398966e-05	1.0419119692296914e-06	7.071584812480632e-05	0.0	0.00014202259485376374	0.0008886450963325498	0.3486572563808564	2.4612605648579913e-05	2.9516599223873233e-06	3.660542224898927e-08	6.039723221253242e-07	9.599085573863472e-08	2.5192014671456333e-09	0.00018152599323927713	8.363085755764475e-06	1.139139095720161e-08	0.00023028721893323845	0.0	0.0001799184899574091	0.0	0.0	0.0	0.0	0.0	3.545218782042546	212.19656861568063	71.30586031537642	2.211358811327842e-05	1.0419361705175143e-06	7.071344312955852e-05	0.0	0.00014202380072256512	0.0008886526415398672	0.34865724605659276	2.461281459720525e-05	2.9517284836221014e-06	3.660496348089677e-08	6.039910373006921e-07	9.599382858134459e-08	2.519280608618064e-09	0.00018153020971970046	8.363279946185798e-06	1.1391245204454978e-08	0.00023028970028932542	0.0	0.00017992267427658807	0.0	0.0	0.0	0.0	0.0	3.54521872791682	212.26177548830879	71.30768055052953	2.2107362452698667e-05	1.0418481693727585e-06	7.069362078667232e-05	0.0	0.0001420274475189811	0.00088867545981036	0.3486572614948811	2.4613446694939745e-05	2.951478510703547e-06	3.6591134968552036e-08	6.039520946708097e-07	9.59876277578759e-08	2.5191259646530365e-09	0.0001815148472545097	8.362557142558443e-06	1.1386920351972642e-08	0.00022801274342553666	0.0	0.00017990743934693596	0.0	1.3311076481273582e-06	6.655538173171847e-07	6.655538173171847e-07	1.3311076278878712e-06	3.4800513792290104	212.1820821314578	71.3054881728796	2.211479740491131e-05	1.0418974348385975e-06	7.071729109141116e-05	0.0	0.00014202187096259107	0.0008886405668936713	0.348657262580496	2.4612480215317063e-05	2.9516187470660908e-06	3.660569699152659e-08	6.03961083669448e-07	9.598907054697813e-08	2.519153943235858e-09	0.0001815234609783491	8.36296913220936e-06	1.1391478247663233e-08	0.00023028572872331948	0.0	0.00017991597701176218	0.0	0.0	0.0	0.0	0.0	3.5452188145483783	2.95171459589421e-06	4.003227712732743e-08	4.1180694822384876e-07	6.568764595087067e-08	2.2714722518335634e-09	0.00018152934859410168	8.363480567674313e-06	1.2133877418534431e-08	0.00023029045669971737	0.0	0.00014384186057448946	0.0	0.0	0.0	0.0	0.0	3.545255035804585	212.19113628781918	71.30572059354247	2.2114041603477613e-05	1.041921653146409e-06	7.071488613430234e-05	0.0	0.00014202307729376494	0.0008886481149941622	0.3486572522499624	2.4612689244053725e-05	2.9516873565177945e-06	3.660523887119092e-08	6.039798105313156e-07	9.599204524693505e-08	2.519233133483602e-09	0.00018152768042409035	8.363163459234417e-06	1.1391332696355227e-08	0.00023028821182442837	0.0	0.0001799201642730534	0.0	0.0	0.0	0.0	0.0	3.545218760384582	0.0005704920183462825	3.993438354515568e-06	1.5359378131135737e-05	3.9934441688413145e-06	0.0001910508025210979	0.0007986913177639261	0.00025764209985243625	0.0	0.0	0.0	0.0	3.9934566292306785e-06	8.058374567219495e-06	0.0	0.0005704946742421824	3.993456947128149e-06	1.5359449641220236e-05	3.9934627601032275e-06	3.9934566696417065e-06	0.0002576432991600332	0.00019105169187927655	0.000798695035429769	0.0	0.0	0.0	3.993475217550507e-06	8.053115691462663e-06	0.0	0.0005704973294992336	3.993475535268019e-06	1.5359521134101987e-05	3.993481346893201e-06	3.993475257952149e-06	0.0002576444981791915	0.00019105258102355155	0.000798698752201559	0.0	0.0	0.0	3.993493801400078e-06	8.053153191631356e-06	0.0	0.0005704999841329554	3.993494119043826e-06	1.5359592610198858e-05	3.993499929319875e-06	3.993493841792341e-06	0.0002576456969169194	0.0001910534699591196	0.0007987024681010216	0.0	0.0	0.0	3.993512380888016e-06	8.053190682999285e-06	0.0	0.0005705026381437007	3.993512698458042e-06	1.535966406952036e-05	3.9935185073857205e-06	3.993512421270903e-06	0.00025764689537337597	0.0001910543586860991	0.0007987061831286488	0.0	0.0	0.0	3.993530956016783e-06	8.053228165570751e-06	0.0	0.0005705052915318216	3.993531273513128e-06	1.5359735512075957e-05	3.993537081093199e-06	3.9935309963903e-06	0.00025764809354871974	0.0001910552472046074	0.0007987098972849315	0.0	0.0	0.0	3.993549526788832e-06	8.053265639351487e-06	0.0	0.0005705079442976671	3.993549844211539e-06	1.535980693787509e-05	3.993555650444756e-06	3.993549567152986e-06	0.0002576492914431079	0.00019105613551476133	0.000798713610570356	0.0	0.0	0.0	3.993568093206596e-06	8.053303104345926e-06	0.0	0.0005705105964415838	3.993568410555705e-06	1.535987834692711e-05	3.993574215442814e-06	3.993568133561391e-06	0.0002576504890566962	0.00019105702361667652	0.0007987173229854044	0.0	0.0	0.0	3.993586655272484e-06	8.053340560559124e-06	0.0	0.0005705132479639151	3.993586972548035e-06	1.535994973924128e-05	3.99359277608978e-06	3.993586695617926e-06	0.0002576516863896392	0.00019105791151046773	0.0007987210345305553	0.0	0.0	0.0	3.993605212988889e-06	8.053378007995452e-06	0.0	0.000570515898865002	3.993605530190924e-06	1.5360021114826805e-05	3.993611332388042e-06	3.993605253324981e-06	0.000257652883442091	0.00019105879919624916	0.0007987247452062857	0.0	0.0	0.0	3.993623766358199e-06	8.053332994093414e-06	0.0	0.0005705185491449364	3.99362408348501e-06	1.536009247368616e-05	3.993629884338241e-06	3.9936238066849485e-06	0.0002576540802140932	0.00019105968667405162	0.0007987284550127258	0.0	0.0	0.0	3.993642315381059e-06	8.053452876554743e-06	0.0	0.0005705211988045595	3.993642632436181e-06	1.536016381584196e-05	3.9936484319462665e-06	3.993642355698472e-06	0.00025765527670602623	0.00019106057394415715	0.0007987321639510552	0.0	0.0	0.0	3.993660860063374e-06	8.204299717139016e-06	0.0	0.0005705238479416205	3.9936611777287224e-06	1.5360235143926095e-05	3.993666975896363e-06	3.9936609003714515e-06	0.0002576564729620309	0.00019106146103929855	0.0007987358721581045	12.591977449237467	0.0	0.0	0.00030442463828390975	0.005353154017030197	0.000878113209446772	3.993679401089293e-06	3.9933229106495996e-06	3.893767449131898e-05	4.523572521250544e-05	0.026214526157529356	3.5418287377605e-06	0.002971099383621437	0.018102715585360796	0.005005750749400547	6.706987867604076e-07	0.0005673308616231275	0.0034230089407896076	4.354347468142467e-06	0.0008708694841262769	0.00028092533351745336	4.469905471795384e-05	3.993322870170615e-06	0.000798664565938322	0.0002576334697928435	3146.2925920240486
158	19.31434357260286	0.0575133115705122	2829.5047677187667	0.3230300519603309	0.12205459196167462	1.255926703105159	13.865116860720805	5.241937191578758	1.8840210693996124	7.307913531023843	0.0	21474.890846088998	28496.810165257946	0.023541256072230086	0.0	0.04588714001057942	1.8205061692773064	0.9545293120060075	0.0	0.0006093499519478267	0.0	0.0702195031142104	0.5482561998712897	0.08952882142211621	24.901457071521268	11.885722363446272	108.49151602121596	11.318191372999141	0.0	2398.0863810491483	96.09049493848946	0.0	0.0018335008017235212	0.0	0.013219344424188685	0.656193173721569	0.6088766334501009	2.038246124000685	0.0	0.11450306046967337	0.0024513129221922594	0.07901875223812425	0.001711948507538679	5.374205010159541e-05	5.399727930688276	0.00253325313627428	0.0	5.421158393977512e-05	0.0	0.2655786482533255	0.0	2.1342949447817485	1.9964411914044837e-06	0.07447352018549744	0.022440002517243398	0.11089047851720575	0.0	0.014245257258091096	0.019435895278260572	1.1991151214176485	0.35939972477492776	32152.430429463915	76.5564001436821	0.0012131775841523256	0.0	0.026008194477174687	0.11272483293708405	0.02005379499886356	0.14734874304679405	0.0	0.19012361610951783	0.0	0.0005605977058967332	0.0	0.1341442753471866	0.5390668815130976	15.998891241367494	0.0	8.95836853558822e-07	0.0	0.002087042451818777	2.554633796568549e-05	9.135024280095614e-10	1.267749565098529e-06	2.890491787241293e-05	7.446161371145605e-08	0.010101766676693073	0.8085259287508073	3.697891897196901e-08	7.422068013891787e-09	1.9084513336129813e-11	4.135765476745702e-06	8.042571374847721e-09	1.4525770035605376e-05	1.958545068679465e-12	0.4315574587338153	0.0	0.009021791762913818	1.8040921849552727	0.5819652062877942	1.3308358643003842e-06	6.654179253344135e-07	1.7380794796151422e-05	3.632951916726521e-07	7.265903840285479e-05	2.3438401688805694e-05	0.04771135546301651	1.1957914087620755e-05	0.03282971690253272	16.223972293336455	0.0	0.0	8.056692060752557e-06	0.0	3.992623912365837e-06	0.903194820024054	0.0	178.07637306678703	89.00885199148004	2.588946649654444e-05	0.0021857202063206506	0.0	0.021377149418868726	1.0484353999069042e-06	3.985933258274068e-06	0.0002812202429938418	1.1317505517862672e-07	0.0	5.589413409101201e-05	0.0006312151488884642	2.481909520851039e-07	2.206955208716899e-08	0.4361170454333679	3.293461840171626e-05	4.629346657091774e-08	0.0002914342600640479	0.0023655556048757377	1.0004671483624159e-08	2.5920224157600534e-05	0.0	0.0001070477834266889	1.9964411914044837e-06	1.336985794809789e-05	1.99644117107333e-06	1.7089358614152934e-13	1.0908086734067492e-10	7.146225891561964e-05	1.8321267885462846e-07	9.110965841724718e-07	2.0006030285262435	0.005137484810136088	5.387374746865591e-08	3.168572570362083e-11	3.7338143373258486e-10	3.5362225289157844e-05	9.378174931535797e-09	2.372405892699465e-08	3.960953319444585e-06	7.942968695456615e-09	3.976734368921493e-06	0.000332717299570916	0.002039700216908966	0.0009928834260174405	7.922082665301313e-09	1.47078430447355e-11	5.410362130647837e-10	3.3262417525296523e-09	211.6909237248685	71.71848134138085	2.2166930550279533e-05	1.0416901259329585e-06	7.075210883533592e-05	0.0	0.00014210292226229061	0.0008874992414173686	0.34865830688547017	2.458086943795647e-05	2.9510314545604404e-06	3.663241342129219e-08	6.030736965021098e-07	9.602609850344606e-08	2.515428980976708e-09	0.0001814873427140262	8.36130878915329e-06	1.1421175269506139e-08	0.00023028122188174156	0.0	0.00017987966585506686	0.0	0.0	0.0	0.0	0.0	3.5452192584298188	211.6963536940215	71.71862219659688	2.2166476071067314e-05	1.0417048054177144e-06	7.075066537740659e-05	0.0	0.00014210365372328775	0.0008875038097358873	0.34865830061319414	2.4580995947908863e-05	2.9510730409261357e-06	3.66321437489006e-08	6.030850340241558e-07	9.602790278495394e-08	2.5154769180764763e-09	0.00018148990025398915	8.361426577187898e-06	1.1421089395195458e-08	0.00023028272707729727	0.0	0.00017988220388485122	0.0	0.0	0.0	0.0	0.0	3.5452192255993134	211.68730368276908	71.71838754418872	2.2167233531800837e-05	1.0416803337947016e-06	7.075307112563337e-05	0.0	0.00014210243446691016	0.0008874961949054459	0.34865831106992906	2.4580785071233288e-05	2.9510037138427436e-06	3.6632592980332246e-08	6.030661341788178e-07	9.602489501613693e-08	2.515397006320111e-09	0.00018148563667424731	8.361230217124513e-06	1.1421232449697094e-08	0.00023028021782178573	0.0	0.0001798779728295923	0.0	0.0	0.0	0.0	0.0	3.5452192803298317	211.69997360454562	71.71871621258767	2.2166173080570723e-05	1.041714585933357e-06	7.074970305796463e-05	0.0	0.00014210414120673773	0.000887506854299651	0.34865829643335955	2.4581080260688124e-05	2.9511007487174443e-06	3.663196374563738e-08	6.030925883930843e-07	9.602910500571793e-08	2.5155088595361262e-09	0.00018149160426881095	8.361505055932604e-06	1.1421032076584555e-08	0.00023028372994552274	0.0	0.00017988389490104401	0.0	0.0	0.0	0.0	0.0	3.545219203725271	211.69273372834294	71.71852827064066	2.216677905808198e-05	1.04169502025691e-06	7.075162768552938e-05	0.0	0.00014210316611405996	0.0008875007643865346	0.34865830479433263	2.4580911613376826e-05	2.9510453199752745e-06	3.663232357486761e-08	6.030774764724744e-07	9.602670005741593e-08	2.5154449633335374e-09	0.0001814881954298612	8.36134806116074e-06	1.1421146658562341e-08	0.00023028172373278083	0.0	0.0001798805120658981	0.0	0.0	0.0	0.0	0.0	3.5452192474838244	199.99211365469858	70.7112960881023	2.658482429561719e-05	2.0833295354967934e-06	8.483447184669192e-05	0.0	0.00016100641870258828	0.0010055604902508022	0.34830477961879913	2.7849366545784394e-05	5.901982269892112e-06	8.814707632373604e-08	1.369355974460423e-06	2.1804450001613008e-07	5.708110277655944e-09	0.0003629687147160048	1.6722035665263007e-05	2.749166746540259e-08	0.00033709056786276637	0.0	0.00036011305246778686	0.0	0.0	0.0	0.0	0.0	3.5428896530868745	211.69454371817716	71.71857522226412	2.2166627564981187e-05	1.0416999134182796e-06	7.075114653278887e-05	0.0	0.00014210340993427628	0.0008875022871586284	0.3486583027031192	2.4580953783340303e-05	2.9510591820965613e-06	3.663223368405917e-08	6.03081255646635e-07	9.602730148461014e-08	2.515460942367422e-09	0.00018148904794314453	8.361387323837206e-06	1.1421118033788885e-08	0.00023028222546460822	0.0	0.0001798813580760235	0.0	0.0	0.0	0.0	0.0	3.5452192365402535	211.70359346000672	71.71881031841532	2.2165870086602124e-05	1.0417243618085229e-06	7.074874072724356e-05	0.0	0.00014210462856454817	0.0008875098980787978	0.3486582922548344	2.458116455174155e-05	2.951128443362473e-06	3.6631783565266564e-08	6.031001395826e-07	9.603030672022463e-08	2.5155407877264186e-09	0.00018149330747514286	8.361583497432465e-06	1.1420974702785931e-08	0.0002302847323379329	0.0	0.0001798855851152825	0.0	0.0	0.0	0.0	0.0	3.545219181861551	211.76878761311025	71.72065008063714	2.21596208707353e-05	1.0416354567837913e-06	7.072888032264358e-05	0.0	0.00014210831388946341	0.0008875329146727424	0.3486583076811028	2.458180214335243e-05	2.950875909802829e-06	3.661789714509866e-08	6.030608673356533e-07	9.602404188189329e-08	2.515384777882551e-09	0.00018147778753153945	8.360853401461257e-06	1.1416623667028587e-08	0.00022800726719174357	0.0	0.0001798701941476415	0.0	1.3308358643003842e-06	6.654179253344135e-07	6.654179253344135e-07	1.3308358438530451e-06	3.4800446525360296	211.6891137086378	71.71843443360139	2.216708204156802e-05	1.041685230445773e-06	7.075258998219114e-05	0.0	0.00014210267837952163	0.0008874977182545875	0.34865830897727595	2.458082725717498e-05	2.9510175858502135e-06	3.663250322321541e-08	6.030699157361947e-07	9.602549682280426e-08	2.5154129952997544e-09	0.00018148648979552612	8.361269507809633e-06	1.1421203866583303e-08	0.00023028071991143556	0.0	0.00017987881944303333	0.0	0.0	0.0	0.0	0.0	3.5452192693785873	2.9511144130352676e-06	4.013885382043957e-08	4.113210440910846e-07	6.573277959632427e-08	2.2678116241704635e-09	0.0001814924375813425	8.361786670888279e-06	1.2189358002734106e-08	0.00023028548336197056	0.0	0.0001438123152997343	0.0	0.0	0.0	0.0	0.0	3.5452554817856026	211.6981636561557	71.71866919336097	2.2166324576226066e-05	1.0417096962558594e-06	7.075018421900966e-05	0.0	0.00014210389748053797	0.0008875053321147264	0.34865829852258834	2.458103810698321e-05	2.9510868964658223e-06	3.663205376942751e-08	6.030888116063443e-07	9.602850395866441e-08	2.5154928904662125e-09	0.00018149075236250728	8.361465821217972e-06	1.1421060742794572e-08	0.00023028322857091119	0.0	0.0001798830494935082	0.0	0.0	0.0	0.0	0.0	3.54521921466092	0.000570375717978542	3.992624192761714e-06	1.5356246738181193e-05	3.992630066681388e-06	0.00019101594851819918	0.0007985285227523479	0.00025758958266089443	0.0	0.0	0.0	0.0	3.992642654586897e-06	8.056729962909846e-06	0.0	0.0005703784010653225	3.992642975741943e-06	1.53563189804498e-05	3.992648848279245e-06	3.992642695412035e-06	0.0002575907942452083	0.0001910168469999122	0.0007985322784716055	0.0	0.0	0.0	3.992661433173579e-06	8.051473609016537e-06	0.0	0.0005703810834984553	3.992661754145868e-06	1.5356391205117234e-05	3.9926676253015705e-06	3.99266147398911e-06	0.00025759200553440037	0.0001910177452627609	0.0007985360332760931	0.0	0.0	0.0	3.992680207186417e-06	8.051511492903204e-06	0.0	0.0005703837652936137	3.9926805280832096e-06	1.535646341260547e-05	3.9926863978580795e-06	3.992680247992348e-06	0.0002575932165355488	0.00019101864331199386	0.0007985397871877528	0.0	0.0	0.0	3.992698976735121e-06	8.051549367782276e-06	0.0	0.0005703864464511539	3.992699297556458e-06	1.53565356029241e-05	3.992705165951268e-06	3.9926990175314565e-06	0.0002575944272488147	0.00019101954114773088	0.0007985435402070847	0.0	0.0	0.0	3.99271774182219e-06	8.051587233658135e-06	0.0	0.0005703891269714342	3.992718062568116e-06	1.535660777608274e-05	3.992723929583642e-06	3.9927177826089365e-06	0.00025759563767436	0.00019102043877009174	0.0007985472923345903	0.0	0.0	0.0	3.992736502450134e-06	8.051625090536622e-06	0.0	0.0005703918068548125	3.99273682312069e-06	1.535667993209104e-05	3.992742688757708e-06	3.992736543227295e-06	0.0002575968478123461	0.0001910213361791963	0.0007985510435707696	0.0	0.0	0.0	3.992755258621451e-06	8.051662938422309e-06	0.0	0.0005703944861016452	3.99275557921668e-06	1.5356752070958614e-05	3.992761443475959e-06	3.992755299389035e-06	0.0002575980576629335	0.0001910222333751637	0.00079855479391612	0.0	0.0	0.0	3.992774010338631e-06	8.051700777320406e-06	0.0	0.0005703971647122869	3.992774330858572e-06	1.5356824192695022e-05	3.99278019374088e-06	3.992774051096641e-06	0.00025759926722628197	0.00019102313035811245	0.0007985585433711355	0.0	0.0	0.0	3.9927927576041395e-06	8.051738607235438e-06	0.0	0.0005703998426870899	3.992793078048838e-06	1.5356896297309765e-05	3.992798939554934e-06	3.99279279835258e-06	0.0002576004765025502	0.00019102402712816037	0.0007985622919363082	0.0	0.0	0.0	3.99281150042044e-06	8.05169401073464e-06	0.0	0.000570402520026154	3.9928118207881745e-06	1.5356968384805538e-05	3.992817680918821e-06	3.992811541159319e-06	0.0002576016854917836	0.00019102492368534092	0.0007985660396117788	0.0	0.0	0.0	3.992830238788235e-06	8.051814240134116e-06	0.0	0.0005704051967303347	3.99283055908257e-06	1.5357040455205357e-05	3.992836417838532e-06	3.992830279517556e-06	0.00025760289419436905	0.00019102582002994097	0.0007985697863987477	0.0	0.0	0.0	3.992848972713527e-06	8.202647689869831e-06	0.0	0.0005704078728984314	3.992849293623661e-06	1.535711251116937e-05	3.992855151005657e-06	3.992849013433296e-06	0.0002576041026549216	0.00019102671619504574	0.0007985735324355158	12.67200434284009	0.0	0.0	0.0003043721751104931	0.005352006733688091	0.0008779549631439713	3.992867702887821e-06	3.992507558822257e-06	3.893016442352229e-05	4.522606137299575e-05	0.02621864986890131	3.5424742776603593e-06	0.00297874421440495	0.018098313661941267	0.005006678908976001	6.708421628169135e-07	0.000568806620732636	0.0034222725554658483	4.353390476315156e-06	0.0008706780856633251	0.00028086358893297	4.4691258310152595e-05	3.9925075179275675e-06	0.0007985014954065715	0.00025758086371353395	3166.332672164329
159	19.474047160691555	0.058446207253377486	2824.2544983565444	0.3238635441871617	0.12338147771057753	1.256812252102798	13.781054909977481	5.253259630487118	1.9011151114556324	7.360513073847203	0.0	21289.838444702884	28681.86561257102	0.023541240092109682	0.0	0.045941819867946716	1.8204667316462686	0.9545711733065417	0.0	0.0006092787419136643	0.0	0.07021859718441233	0.550136993227608	0.08984044085356829	24.899625266603515	11.885369788644576	108.41168045815647	11.35792936615404	0.0	2398.046260776035	96.09049708870036	0.0	0.0018334606664674271	0.0	0.013264543775782268	0.65616784209027	0.6088627913109619	2.0382502126125517	0.0	0.11469313223590498	0.002475428841459858	0.07980407185340445	0.001742656007716151	5.472300942572185e-05	5.398655264728462	0.002574723336233664	0.0	5.4200005538695014e-05	0.0	0.26575256780198775	0.0	2.134121041290311	1.996031657639538e-06	0.07435178235714662	0.02258541605706284	0.11048589352271433	0.0	0.014273878678768854	0.0194356954429648	1.197147762115468	0.36171957177578673	32346.005409350524	77.4629888384343	0.00119993086301051	0.0	0.025880677312073955	0.11284533525536884	0.02007405656688679	0.1473424589710343	0.0	0.1901220910316585	0.0	0.0005602594894183218	0.0	0.13447040190637208	0.5387373257929271	15.99889146879693	0.0	8.956519916339453e-07	0.0	0.002086545967511702	2.5541311198065592e-05	9.133206804315386e-10	1.267629461264866e-06	2.8904468089302477e-05	7.444375077452025e-08	0.010102063921119583	0.808515244567653	3.697012736817553e-08	7.4219424273602685e-09	1.9079925500769545e-11	4.135685491806897e-06	8.041018766400744e-09	1.4525548540368395e-05	1.9580806983958105e-12	0.4315646157465129	0.0	0.009021745675710537	1.8040830224280635	0.5819622504668132	1.3305612711732877e-06	6.652806286999534e-07	1.7381500586942136e-05	3.633020732205577e-07	7.266041471314539e-05	2.3438845682752513e-05	0.04771329549727413	1.1958426534366388e-05	0.032831124550517406	16.30398178266538	0.0	0.0	8.055030101488803e-06	0.0	3.9918013477953575e-06	0.9032086814838205	0.0	177.4159264593346	89.5092855037763	2.5987483651217234e-05	0.0021852675759781895	0.0	0.021372954592328304	1.0482199791723072e-06	3.985112342238912e-06	0.0002818041244666332	1.1348131760209339e-07	0.0	5.590689665881982e-05	0.0006301866927176159	2.4786632425189305e-07	2.2081895555387045e-08	0.4361180208953365	3.288095981290448e-05	4.62312632455974e-08	0.0002913742381916896	0.002365068571407523	1.0050382793418013e-08	2.591696387422025e-05	0.0	0.00010702582449479198	1.996031657639538e-06	1.337698825672499e-05	1.9960316370984294e-06	1.70859435833487e-13	1.0905847049915694e-10	7.146235018901825e-05	1.83171522268661e-07	9.109511408501275e-07	2.0006100540536447	0.005136341009858169	5.386555971141602e-08	3.1678571107525534e-11	3.7331943386333506e-10	3.536230381800397e-05	9.376093812154199e-09	2.371892259124972e-08	3.960137504434154e-06	7.9412964532832e-09	3.975915089394198e-06	0.00033264874415699704	0.002039279927048054	0.000992687981291642	7.920343523335789e-09	1.47328737384703e-11	5.409247221479734e-10	3.3255563555646693e-09	211.19858981305646	72.1308090965787	2.2219310097205836e-05	1.04147578562413e-06	7.078722112808394e-05	0.0	0.00014218321972505783	0.0008863529700898302	0.3486593578027936	2.454912168429798e-05	2.9504242424362997e-06	3.665905252832438e-08	6.021792678737137e-07	9.606196420261363e-08	2.5116744575466637e-09	0.00018144999940239654	8.359592029286667e-06	1.1450938267866536e-08	0.00023027618278925196	0.0	0.00017984213740847207	0.0	0.0	0.0	0.0	0.0	3.545219717806691	211.20401723488027	72.13095136573632	2.2218854631052037e-05	1.0414906170939712e-06	7.078577723193771e-05	0.0	0.00014218395894258174	0.0008863575782845101	0.3486593514547933	2.454924929853265e-05	2.9504662593695817e-06	3.665878821247903e-08	6.021907088350978e-07	9.606378833946204e-08	2.5117228260680744e-09	0.00018145258342205735	8.359711037112834e-06	1.145085390466901e-08	0.00023027770368054147	0.0	0.00017984470171377438	0.0	0.0	0.0	0.0	0.0	3.5452196846360655	211.19497146971742	72.13071435666981	2.2219613736221087e-05	1.0414658920247461e-06	7.07881837090685e-05	0.0	0.00014218272675578652	0.0008863498969776987	0.34865936203776715	2.4549036580940823e-05	2.9503962142833454e-06	3.66592285103936e-08	6.021716365056245e-07	9.6060747463611e-08	2.511642194920436e-09	0.0001814482756854886	8.359512642958e-06	1.1450994438658065e-08	0.000230275168251304	0.0	0.00017984042684218978	0.0	0.0	0.0	0.0	0.0	3.545219739933758	211.2076354477346	72.13104632425647	2.2218550982125376e-05	1.041500498795186e-06	7.078481461888842e-05	0.0	0.0001421844515941558	0.0008863606494162279	0.3486593472245148	2.4549334347052853e-05	2.950494253815515e-06	3.6658611774299376e-08	6.021983320782467e-07	9.60650037822961e-08	2.511755054786543e-09	0.00018145430506599964	8.35979032794574e-06	1.1450797591473533e-08	0.00023027871699841205	0.0	0.00017984641022316506	0.0	0.0	0.0	0.0	0.0	3.5452196625355854	211.2003989673113	72.13085649717195	2.2219158276120114e-05	1.0414807306373363e-06	7.078673983249371e-05	0.0	0.00014218346616290566	0.0008863545063542376	0.348659355686395	2.454916422790069e-05	2.9504382514517393e-06	3.66589644686035e-08	6.021830823409157e-07	9.606257237799213e-08	2.5116905837817855e-09	0.0001814508609495991	8.359631708112507e-06	1.145091016102526e-08	0.00023027668987503767	0.0	0.00017984299238257766	0.0	0.0	0.0	0.0	0.0	3.545219706747262	199.43429002699253	71.10911001719911	2.66569064803105e-05	2.0829005052452538e-06	8.490596319591833e-05	0.0	0.000161078531866921	0.0010041441259952938	0.3483061013054458	2.781014042685577e-05	5.90076683381989e-06	8.824332265063286e-08	1.3671758894075894e-06	2.1810218552032743e-07	5.698939916664442e-09	0.00036289396620822685	1.6718599246987415e-05	2.757340901423232e-08	0.00033707137020803695	0.0	0.0003600375905417377	0.0	0.0	0.0	0.0	0.0	3.5428905824035315	211.2022081080362	72.13090392010886	2.2219006454038274e-05	1.041485674460403e-06	7.078625853368023e-05	0.0	0.0001421837125686283	0.0008863560424183874	0.34865935356994804	2.4549206765958323e-05	2.950452257095561e-06	3.6658876363309164e-08	6.021868959948471e-07	9.606318042363024e-08	2.5117067066228464e-09	0.00018145172228944883	8.35967137738618e-06	1.145088203995561e-08	0.00023027719683877657	0.0	0.0001798438471512053	0.0	0.0	0.0	0.0	0.0	3.5452196956903173	211.2112536059651	72.13114137253496	2.2218247329355547e-05	1.0415103757456405e-06	7.07838519934004e-05	0.0	0.00014218494411780244	0.000886363719750514	0.3486593429955927	2.454941937349241e-05	2.9505222348027407e-06	3.665843515425868e-08	6.022059520737339e-07	9.606621870702524e-08	2.511787269951239e-09	0.00018145602588223795	8.359869580648627e-06	1.1450741221497181e-08	0.00023027972982912233	0.0	0.00017984811791153706	0.0	0.0	0.0	0.0	0.0	3.545219640445673	211.27643492984635	72.13300084176169	2.2211974436844058e-05	1.0414205456147623e-06	7.076395338315996e-05	0.0	0.00014218866789070985	0.0008863869333158767	0.3486593584155397	2.4550062421555226e-05	2.950267080469245e-06	3.6644489964335854e-08	6.021663384826075e-07	9.605988775567739e-08	2.511629845296988e-09	0.0001814403447620832	8.359132021860066e-06	1.1446363643257607e-08	0.00022800174969631707	0.0	0.00017983256723869237	0.0	1.3305612711732875e-06	6.652806286999534e-07	6.652806286999534e-07	1.3305612505132135e-06	3.4800378564135035	211.1967806461537	72.13076171744783	2.2219461917288282e-05	1.0414708394201441e-06	7.078770242042925e-05	0.0	0.00014218297325563082	0.0008863514336285683	0.3486593599198601	2.4549079135244454e-05	2.950410230047433e-06	3.665914054235523e-08	6.021754525939128e-07	9.606135589760156e-08	2.511658327920378e-09	0.00018144913764772983	8.35955234090353e-06	1.1450966360442738e-08	0.0002302756755813658	0.0	0.000179841282228409	0.0	0.0	0.0	0.0	0.0	3.545219728868956	2.9505080585368272e-06	4.024564481483035e-08	4.108316451752959e-07	6.577740144042216e-08	2.2641304635469506e-09	0.0001814551470148806	8.360075312704848e-06	1.2245091930955235e-08	0.00023028047534317438	0.0	0.00014378246588582272	0.0	0.0	0.0	0.0	0.0	3.545255932334046	211.2058263481253	72.13099883377429	2.2218702807042096e-05	1.0414955585386845e-06	7.078529592688161e-05	0.0	0.00014218420528417955	0.0008863591139489194	0.34865934933895687	2.4549291825521578e-05	2.9504802582756255e-06	3.6658700016142074e-08	6.021945208629253e-07	9.606439612568922e-08	2.511738942122758e-09	0.0001814534443475369	8.359750687297627e-06	1.1450825755175098e-08	0.0002302782104003957	0.0	0.00017984555607141427	0.0	0.0	0.0	0.0	0.0	3.5452196735844224	0.0005702582178229614	3.991801631103033e-06	1.535308303786297e-05	3.991807566016312e-06	0.00019098073852348183	0.0007983640486364588	0.0002575365237600533	0.0	0.0	0.0	0.0	3.991820284431285e-06	8.055068396798984e-06	0.0	0.0005702609287390077	3.991820608920413e-06	1.535315602950611e-05	3.9918265424188014e-06	3.991820325680259e-06	0.00025753774790930747	0.0001909816463431	0.0007983678433025076	0.0	0.0	0.0	3.9918392577516994e-06	8.049814595353015e-06	0.0	0.000570263638986218	3.991839582055203e-06	1.5353229003139267e-05	3.991845514139443e-06	3.99183929899084e-06	0.00025753897175657785	0.0001909825539387609	0.0007983716370325107	0.0	0.0	0.0	3.991858226391889e-06	8.049852871965351e-06	0.0	0.0005702663485804075	3.991858550618114e-06	1.535330195918826e-05	3.991864481288944e-06	3.9918582676212014e-06	0.00025754019530900676	0.00019098346131576105	0.0007983754298486075	0.0	0.0	0.0	3.99187719046255e-06	8.049891139357436e-06	0.0	0.0005702690575219189	3.99187751461154e-06	1.5353374897662285e-05	3.991883443869704e-06	3.991877231682043e-06	0.0002575414185667489	0.0001909843684742153	0.0007983792217512797	0.0	0.0	0.0	3.9918961499660955e-06	8.049929397533455e-06	0.0	0.0005702717658110966	3.99189647403789e-06	1.5353447818570617e-05	3.991902401884133e-06	3.991896191175771e-06	0.0002575426415299609	0.0001909852754142395	0.0007983830127410131	0.0	0.0	0.0	3.991915104904951e-06	8.04996764649909e-06	0.0	0.000570274473448289	3.99191542889959e-06	1.5353520721922585e-05	3.99192135533467e-06	3.991915146104815e-06	0.00025754386419880014	0.00019098618213595034	0.0007983868028182959	0.0	0.0	0.0	3.991934055281559e-06	8.050005886258809e-06	0.0	0.0005702771804338452	3.991934379199086e-06	1.5353593607727595e-05	3.99194030422376e-06	3.991934096471618e-06	0.00025754508657342505	0.00019098708863946506	0.0007983905919836204	0.0	0.0	0.0	3.9919530010983805e-06	8.05004411681775e-06	0.0	0.0005702798867681172	3.991953324938834e-06	1.535366647599509e-05	3.991959248553867e-06	3.991953042278637e-06	0.00025754630865399433	0.00019098799492490155	0.0007983943802374783	0.0	0.0	0.0	3.991971942357876e-06	8.050082338180434e-06	0.0	0.0005702825924514567	3.991972266121299e-06	1.535373932673456e-05	3.991978188327449e-06	3.991971983528338e-06	0.00025754753044066704	0.0001909889009923776	0.0007983981675803627	0.0	0.0	0.0	3.9919908790625065e-06	8.050038168377119e-06	0.0	0.0005702852974839614	3.9919912027471645e-06	1.5353812159948614e-05	3.991997123545193e-06	3.991990920223179e-06	0.00025754875193348707	0.00019098980684192584	0.000798401954012409	0.0	0.0	0.0	3.992009811212955e-06	8.050158753334782e-06	0.0	0.0005702880018664896	3.9920101348224425e-06	1.5353884975660387e-05	3.992016054213107e-06	3.992009852363841e-06	0.0002575499731328416	0.00019099071247383352	0.000798405739534818	0.0	0.0	0.0	3.992028738815219e-06	8.200978673254829e-06	0.0	0.0005702907056988984	3.992029063046187e-06	1.5353957776558564e-05	3.992034981030191e-06	3.992028779956327e-06	0.00025755119408382254	0.00019099161792154035	0.0007984095242873658	12.752014900607222	0.0	0.0	0.00030431916979756387	0.005350847695320162	0.00087779508447717	3.992047662568184e-06	3.991683779086408e-06	3.8922577075972156e-05	4.521629727778586e-05	0.02622281605719078	3.5431265234014803e-06	0.0029864676860664532	0.018093866463872517	0.005007616689828777	6.709870356540946e-07	0.0005702976459985254	0.003421528561000394	4.35242360211325e-06	0.0008704847107231654	0.00028080120670134756	4.468338243106141e-05	3.991683737766249e-06	0.0007983367392892138	0.0002575277138339288	3186.3727523046095
160	19.6363143021874	0.059403052890251364	2819.0093887905414	0.3247035778922228	0.12473236479895304	1.2577134520447069	13.696655676318327	5.2646143036326425	1.918310203375852	7.413270421723178	0.0	21104.791422783455	28866.91572661116	0.023541223867015012	0.0	0.04599713278588566	1.8204268325948214	0.9546135177392623	0.0	0.0006092067188607581	0.0	0.0702176807101238	0.5520393451305372	0.09015566001104823	24.89777247755555	11.885013141528999	108.33186158572511	11.398127469760027	0.0	2398.00567877919	96.09049926153276	0.0	0.0018334200571481325	0.0	0.013310264414799943	0.656142215056471	0.6088487892330041	2.038254345475406	0.0	0.11488337747888804	0.002499938323943313	0.08060219985048274	0.0017741429149857194	5.572993720314856e-05	5.397567364761502	0.002617246745944251	0.0	5.4188305529550204e-05	0.0	0.26592667888405797	0.0	2.133946946526566	1.9956178671222405e-06	0.07422835072424165	0.022732637503446628	0.1100795966273661	0.0	0.014302589193137868	0.01943549269468503	1.19515314196747	0.36406819124080375	32539.552469156264	78.37459627404536	0.0011869021301349771	0.0	0.025754413236635243	0.11296458663270001	0.02009409799792023	0.14733610929046395	0.0	0.1901205499366777	0.0	0.0005599178581406709	0.0	0.13479982026969062	0.5384044423714434	15.998891698606968	0.0	8.954651943804574e-07	0.0	0.0020860442300678	2.5536231974077707e-05	9.131370363386225e-10	1.2675081218020388e-06	2.890401306927619e-05	7.44256988723763e-08	0.010102364647499312	0.8085044342936901	3.696124274794319e-08	7.421815390297456e-09	1.907528913735224e-11	4.13560480417996e-06	8.039449979720544e-09	1.4525324474020119e-05	1.957611513547092e-12	0.43157185732789904	0.0	0.009021699060464317	1.804073754867263	0.5819592607599493	1.330283802432078e-06	6.651418942567573e-07	1.738221425360775e-05	3.633090266442371e-07	7.266180539860659e-05	2.343929431436303e-05	0.04771525717870431	1.1958944710603199e-05	0.03283254793649542	16.383974772875252	0.0	0.0	8.05335077124804e-06	0.0	3.9909701851851395e-06	0.9032227079308114	0.0	176.75655911196822	90.00867284227368	2.6085845379124192e-05	0.002184810203743121	0.0	0.021368699624612318	1.0480023141917436e-06	3.984282848886359e-06	0.0002823884060250449	1.1378810362684381e-07	0.0	5.591916104253214e-05	0.0006291532481601582	2.4753936405604174e-07	2.20940363289329e-08	0.43611900750282706	3.282704094495039e-05	4.6168624911738456e-08	0.0002913135891821377	0.0023645764510883908	1.0096292279888738e-08	2.5913650076158093e-05	0.0	0.00010700363731840293	1.9956178671222405e-06	1.338409848004135e-05	1.9956178463662263e-06	1.708249298591383e-13	1.0903583981469059e-10	7.14624427772499e-05	1.8312993266321014e-07	9.108042130833036e-07	2.0006171646598636	0.005135185173735958	5.3857285791358867e-08	3.167134124564396e-11	3.7325679851622604e-10	3.536238337291343e-05	9.373990799399335e-09	2.3713732399695237e-08	3.959313160826216e-06	7.939606705738154e-09	3.975087244908944e-06	0.0003325794720406	0.0020388552431257418	0.00099249049966217	7.918586131588408e-09	1.47581838566603e-11	5.408120656701438e-10	3.324863792970831e-09	210.70689316263332	72.54251613979147	2.2271784665092566e-05	1.0412592083579419e-06	7.082214436427595e-05	0.0	0.00014226300302722645	0.0008852032588111997	0.3486604132838298	2.451727865710396e-05	2.9498106931591247e-06	3.6685519388694814e-08	6.012815181292363e-07	9.609725677908262e-08	2.5079061076544604e-09	0.00018141226635802146	8.357857323025778e-06	1.1480737323987888e-08	0.0002302711076160652	0.0	0.00017980422062129574	0.0	0.0	0.0	0.0	0.0	3.5452201819505693	210.71231801486994	72.54265983333744	2.2271328223866994e-05	1.0412741954080477e-06	7.082070007663374e-05	0.0	0.0001422637500981181	0.0008852079073132971	0.34866040685883626	2.4517407387561584e-05	2.949853150844986e-06	3.6685260590944934e-08	6.012930646273771e-07	9.6099101177133e-08	2.5079549163305555e-09	0.0001814148774837521	8.357977579499741e-06	1.148065452833573e-08	0.0002302726445753848	0.0	0.00017980681182337832	0.0	0.0	0.0	0.0	0.0	3.545220148431778	210.70327653290244	72.54242045020298	2.2272088953681094e-05	1.0412492108980774e-06	7.082310720477365e-05	0.0	0.00014226250481946064	0.0008852001588110795	0.3486604175701699	2.4517192809144734e-05	2.9497823707736396e-06	3.668569168599133e-08	6.012738163164019e-07	9.609602651755678e-08	2.5078735512296596e-09	0.00018141052454595557	8.357777103139114e-06	1.1480792447730142e-08	0.00023027008235166455	0.0	0.00017980249209958356	0.0	0.0	0.0	0.0	0.0	3.5452202043100614	210.71593451522475	72.54275574135312	2.2271023924415584e-05	1.0412841806892274e-06	7.081973720109969e-05	0.0	0.0001422642479823394	0.0008852110053002403	0.34866040257726877	2.4517493179776727e-05	2.949881438728759e-06	3.668508782545469e-08	6.013007581415067e-07	9.610033011238002e-08	2.50798743812356e-09	0.00018141661717397927	8.358057701639128e-06	1.1480599258151485e-08	0.0002302736685908521	0.0	0.0001798085382397279	0.0	0.0	0.0	0.0	0.0	3.5452201260995007	210.7087014602474	72.54256401520006	2.2271632519077944e-05	1.0412642052592871e-06	7.082166293848517e-05	0.0	0.00014226325208345204	0.0008852048085147212	0.3486604111417547	2.4517321572872584e-05	2.9498248491715563e-06	3.668543316954857e-08	6.01285367792758e-07	9.609787171120985e-08	2.50792238068032e-09	0.00018141313694546775	8.357897418292695e-06	1.1480709740065744e-08	0.0002302716200607465	0.0	0.00017980508456584383	0.0	0.0	0.0	0.0	0.0	3.545220170775022	198.8772540297756	71.50616944240052	2.6729154500392112e-05	2.0824669927350184e-06	8.497728271210958e-05	0.0	0.00016114983884975783	0.0010027229095767134	0.34830742963547207	2.7770779929961634e-05	5.8995386995875765e-06	8.833923247869634e-08	1.3649870246869761e-06	2.1815828329565733e-07	5.6897330106548424e-09	0.000362818436771411	1.6715126870404988e-05	2.765529975375081e-08	0.00033705199411698626	0.0	0.0003599613477334073	0.0	0.0	0.0	0.0	0.0	3.542891521383651	210.71050974444364	72.5426119129327	2.2271480371971067e-05	1.0412692009424395e-06	7.082118150917144e-05	0.0	0.00014226350110696056	0.0008852063580146717	0.3486604089996433	2.4517364483004392e-05	2.949839001732898e-06	3.6685346903618426e-08	6.012892166256047e-07	9.609848651058044e-08	2.507938650239589e-09	0.00018141400732067366	8.357937503782278e-06	1.1480682141510573e-08	0.00023027213238049508	0.0	0.00017980594830006448	0.0	0.0	0.0	0.0	0.0	3.5452201596020223	210.71955096140215	72.5428517390499	2.2270719620743798e-05	1.041294161107553e-06	7.08187743119421e-05	0.0	0.0001422647457362983	0.0008852141024766284	0.34866039829710704	2.4517578949547875e-05	2.9499097128362693e-06	3.6684914873277085e-08	6.013084483384662e-07	9.610155851748776e-08	2.5080199460731836e-09	0.00018141835601697293	8.358137784748807e-06	1.1480543929576611e-08	0.0002302746921076285	0.0	0.00017981026381568062	0.0	0.0	0.0	0.0	0.0	3.5452201037780418	210.7847193471349	72.54473109610203	2.2264422927854917e-05	1.0412033839697782e-06	7.079883734653417e-05	0.0	0.00014226850786427575	0.000885237511586506	0.3486604137166585	2.4518227414565215e-05	2.949651875685123e-06	3.667091002410466e-08	6.012684812838614e-07	9.609515928202672e-08	2.507861056041929e-09	0.00018140250990460096	8.357392587254111e-06	1.1476139439225783e-08	0.00022799619010557798	0.0	0.00017979454965386089	0.0	1.3302838024320778e-06	6.651418942567573e-07	6.651418942567573e-07	1.3302837815542295e-06	3.4800309892245345	210.70508485248158	72.5424682858276	2.2271936810009833e-05	1.0412542102377545e-06	7.082262578652889e-05	0.0	0.0001422627539388483	0.0008852017089076222	0.3486604154265885	2.4517235735795883e-05	2.9497965336937633e-06	3.66856055609441e-08	6.012776676357689e-07	9.60966417143153e-08	2.5078898311651546e-09	0.00018141139555822168	8.357817217976319e-06	1.1480764893241373e-08	0.00023027059504639682	0.0	0.00017980335646593687	0.0	0.0	0.0	0.0	0.0	3.545220193129015	2.9498953871783104e-06	4.035264588231645e-08	4.1033872112156646e-07	6.582150455256916e-08	2.2604286354315104e-09	0.00018141746796369618	8.358346081731427e-06	1.2301079234825107e-08	0.000230275431983849	0.0	0.00014375230520241591	0.0	0.0	0.0	0.0	0.0	3.545256387557138	210.71412627181004	72.54270777613219	2.227117607464214e-05	1.04127918865676e-06	7.082021864048471e-05	0.0	0.00014226399905633514	0.0008852094564069912	0.34866040471735327	2.451745028644427e-05	2.949867296509658e-06	3.668517423155703e-08	6.012969117993976e-07	9.609971571107371e-08	2.5079711789587685e-09	0.00018141574743481617	8.358017645450278e-06	1.148062690054918e-08	0.0002302731566454792	0.0	0.00017980767513691857	0.0	0.0	0.0	0.0	0.0	3.5452201372642045	0.0005701394895905334	3.990970471473502e-06	1.53498862683875e-05	3.990976468823333e-06	0.00019094516417724825	0.0007981978558300971	0.0002574829103782448	0.0	0.0	0.0	0.0	3.9909893208333404e-06	8.053389469008068e-06	0.0	0.0005701422289939189	3.99098964873542e-06	1.534996002712592e-05	3.990995644636964e-06	3.990989362516174e-06	0.0002574841473895534	0.00019094608155576033	0.0007982016903638763	0.0	0.0	0.0	3.991008493492173e-06	8.0481382513759e-06	0.0	0.0005701449677128949	3.991008821205691e-06	1.535003376743489e-05	3.991014815659733e-06	3.991008535164942e-06	0.000257485384091849	0.0001909469987050966	0.0007982055239398233	0.0	0.0	0.0	3.991027661361849e-06	8.04817693000018e-06	0.0	0.0005701477057634529	3.991027988996268e-06	1.535010748974503e-05	3.991033982003584e-06	3.991027703024561e-06	0.00025748662049235224	0.0001909479156306124	0.0007982093565803218	0.0	0.0	0.0	3.99104682455429e-06	8.048215599186871e-06	0.0	0.0005701504431459496	3.9910471521096505e-06	1.5350181194065933e-05	3.991053143671009e-06	3.991046866206947e-06	0.0002574878565912241	0.00019094883233242697	0.0007982131882858694	0.0	0.0	0.0	3.99106598307198e-06	8.048254258940308e-06	0.0	0.00057015317986074	3.9910663105483265e-06	1.5350254880407182e-05	3.991072300664498e-06	3.99106602471459e-06	0.0002574890923886246	0.00019094974881065914	0.0007982170190569635	0.0	0.0	0.0	3.991085136917407e-06	8.048292909266305e-06	0.0	0.0005701559159081792	3.99108546431478e-06	1.535032854877832e-05	3.9910914529865305e-06	3.991085178549974e-06	0.0002574903278847142	0.0001909506650654277	0.0007982208488941001	0.0	0.0	0.0	3.991104286093053e-06	8.048331550169396e-06	0.0	0.0005701586512886219	3.9911046134114965e-06	1.535040219918891e-05	3.991110600639594e-06	3.9911043277155835e-06	0.00025749156307965326	0.00019095158109685157	0.0007982246777977766	0.0	0.0	0.0	3.991123430601403e-06	8.048370181654781e-06	0.0	0.0005701613860024231	3.991123757840958e-06	1.5350475831648494e-05	3.991129743626172e-06	3.9911234722139015e-06	0.000257492797973602	0.00019095249690504972	0.0007982285057684907	0.0	0.0	0.0	3.991142570444948e-06	8.048408803727035e-06	0.0	0.0005701641200499389	3.9911428976056555e-06	1.535054944616667e-05	3.991148881948759e-06	3.99114261204742e-06	0.0002574940325667215	0.00019095341249014144	0.0007982323328067411	0.0	0.0	0.0	3.991161705626179e-06	8.048365070221701e-06	0.0	0.0005701668534312688	3.991162032706287e-06	1.5350623042746095e-05	3.991168015608048e-06	3.99116174721863e-06	0.0002574952668590565	0.0001909543278521599	0.0007982361589126665	0.0	0.0	0.0	3.991180836145791e-06	8.0484860196501e-06	0.0	0.000570169586147281	3.991181163148932e-06	1.5350696621410175e-05	3.991187144610119e-06	3.9911808777282256e-06	0.00025749650085099893	0.00019095524299139597	0.0007982399840874817	0.0	0.0	0.0	3.991199962009855e-06	8.199292267565527e-06	0.0	0.0005701723182989274	3.991200289640309e-06	1.5350770184877047e-05	3.991206269661635e-06	3.99120000358228e-06	0.0002574977345881341	0.00019095615794165608	0.0007982438084724927	12.832008953773743	0.0	0.0	0.0003042656095730694	0.005349676625982432	0.0008776335350203946	3.991219083924907e-06	3.990851372499823e-06	3.891491062761471e-05	4.5206430556833805e-05	0.02622702572270602	3.543785633493584e-06	0.0029942716512000216	0.018089372924022025	0.005008564319229777	6.711334407355362e-07	0.000571804297753538	0.0034207767778767647	4.351446612337231e-06	0.0008702893126658193	0.00028073817177503847	4.467542521510781e-05	3.990851330744115e-06	0.0007981702577976769	0.00025747400731698116	3206.4128324448902
161	19.801213129851174	0.06038468461971159	2813.76939051874	0.32555021450621946	0.126107900164639	1.2586303939350723	13.611914555027592	5.276001635498626	1.935607442292527	7.466187858378847	0.0	20919.74988924609	29051.960399262378	0.02354120739050168	0.0	0.04605309445476619	1.8203864606294846	0.9546563572672179	0.0	0.0006091338627608249	0.0	0.07021675343028215	0.5539637876591199	0.09047456802806046	24.895898186476003	11.884652321263587	108.25205957649571	11.43879708820372	0.0	2397.9646236125345	96.09050145752747	0.0	0.0018333789619906452	0.0	0.0133565192397055	0.6561162852942095	0.6088346232238221	2.038258523646285	0.0	0.11507378960644035	0.002524851533655719	0.08141346692890199	0.0018064361541467822	5.676375042594115e-05	5.396463832287483	0.00266085975212768	0.0	5.417648100485517e-05	0.0	0.26610098142810895	0.0	2.1337726605684093	1.995199718797941e-06	0.07410318912767733	0.022881706042006154	0.10967154349252846	0.0	0.014331389572244963	0.019435286944835834	1.19313067927649	0.3664462054950523	32733.071553923357	79.2912150189818	0.0011740866343810717	0.0	0.025629384163644735	0.11308260650523272	0.02011392269417285	0.1473296924423104	0.0	0.19011899244196107	0.0	0.0005595727314975641	0.0	0.13513260810218516	0.5380681527280231	15.998891930854478	0.0	8.952764155667347e-07	0.0	0.0020855371137362888	2.5531099044087046e-05	9.129514505567664e-10	1.2673855173525548e-06	2.8903552684278996e-05	7.440745348224562e-08	0.010102668942734986	0.8084934948339197	3.6952262884653535e-08	7.421686867298449e-09	1.9070603084441034e-11	4.13552339842918e-06	8.03786462966192e-09	1.4525097773670085e-05	1.957137399656549e-12	0.4315791855957809	0.0	0.009021651904190273	1.804064379689631	0.5819562363337445	1.3300033893684438e-06	6.650016876506036e-07	1.738293598412e-05	3.633160535559748e-07	7.266321078169575e-05	2.3439747687670387e-05	0.04771724102395591	1.1959468753479431e-05	0.03283398743719127	16.463951091319935	0.0	0.0	8.051653655788184e-06	0.0	3.990130219495033e-06	0.9032369034288884	0.0	176.09827625585024	90.50700912323188	2.618455173905605e-05	0.0021843479767006393	0.0	0.021364383048915893	1.0477823515909139e-06	3.983444573751426e-06	0.00028297306786547165	1.140954002336281e-07	0.0	5.593092433775626e-05	0.0006281148038088827	2.4721005315786824e-07	2.210597194363858e-08	0.4361200054368128	3.27728612024918e-05	4.6105548211298123e-08	0.0002912522980857674	0.002364079122701599	1.0142399816259587e-08	2.591028143656807e-05	0.0	0.00010698121647902778	1.995199718797941e-06	1.339118787046096e-05	1.995199697821895e-06	1.707900597443607e-13	1.0901296971073639e-10	7.14625367145189e-05	1.8308789968224968e-07	9.106557657627825e-07	2.000624362456188	0.0051340170138782625	5.3848923644326726e-08	3.1664034318099225e-11	3.7319351263739875e-10	3.53624639797809e-05	9.371865369634737e-09	2.3708487066316432e-08	3.958480085206769e-06	7.937899035080841e-09	3.974250631183078e-06	0.0003325094661275979	0.0020384260603339447	0.0009922909326116574	7.916810054139874e-09	1.47837802309597e-11	5.406982158314424e-10	3.3241638938326963e-09	210.21583568436952	72.95360073412674	2.232435403635536e-05	1.041040340865546e-06	7.085687586976269e-05	0.0	0.0001423422706192218	0.0008840501032916475	0.3486614733473836	2.4485340237610357e-05	2.9491906558217394e-06	3.671181052434002e-08	6.003804197072277e-07	9.613197007656206e-08	2.5041238174116202e-09	0.00018137413430015665	8.356104242853017e-06	1.1510571579817736e-08	0.00023026599566794656	0.0	0.00017976590629016192	0.0	0.0	0.0	0.0	0.0	3.5452206509746773	210.22125794451773	72.95374586246979	2.2323896632423557e-05	1.0410554872136127e-06	7.085543123875174e-05	0.0	0.00014234302564276514	0.0008840547925447033	0.3486614668440861	2.4485470096571696e-05	2.9492335647922696e-06	3.671155741158758e-08	6.003920739098666e-07	9.613383515487902e-08	2.504173075268232e-09	0.000181376773179676	8.35622577781433e-06	1.1510490410078302e-08	0.00023026754908029548	0.0	0.0001797685250314647	0.0	0.0	0.0	0.0	0.0	3.545220617099398	210.2122207832568	72.95350408792122	2.232465896625088e-05	1.0410302370610433e-06	7.08578389376261e-05	0.0	0.000142341767106655	0.0008840469761072211	0.3486614776859678	2.448525363684461e-05	2.9491620321662006e-06	3.671197902534626e-08	6.003726460010965e-07	9.613072601251865e-08	2.5040909611568765e-09	0.00018137237396012834	8.356023169469633e-06	1.1510625617510622e-08	0.0002302649594198408	0.0	0.00017976415938374135	0.0	0.0	0.0	0.0	0.0	3.5452206735721545	210.22487271738163	72.9538427269219	2.232359169067313e-05	1.0410655785478844e-06	7.085446813276345e-05	0.0	0.00014234352882572585	0.0008840579176819951	0.3486614625103606	2.4485556640653178e-05	2.949262153120157e-06	3.6711388429823416e-08	6.003998391369658e-07	9.61350778613429e-08	2.504205896139768e-09	0.0001813785313470707	8.35630675111041e-06	1.151043622173559e-08	0.0002302685840494762	0.0	0.00017977026978214215	0.0	0.0	0.0	0.0	0.0	3.5452205945297877	210.21764311784057	72.95364908781991	2.2324201569538182e-05	1.0410453908953695e-06	7.085639432982555e-05	0.0	0.0001423425223269405	0.0008840516665822303	0.3486614711792002	2.448538352964126e-05	2.9492049623449974e-06	3.6711726201449935e-08	6.003843052902886e-07	9.613259190524338e-08	2.50414024023949e-09	0.00018137501414394595	8.356144764516414e-06	1.1510544538287489e-08	0.0002302665135999705	0.0	0.00017976677941948784	0.0	0.0	0.0	0.0	0.0	3.5452206396802355	198.32100835953142	71.90247201563739	2.680156800881888e-05	2.082028891129572e-06	8.504842615772164e-05	0.0	0.00016122033591920183	0.0010012968309823641	0.34830876464746285	2.773128477790718e-05	5.898297564529172e-06	8.84347961637787e-08	1.3627893119446734e-06	2.1821277696709037e-07	5.680489278224044e-09	0.0003627421077917734	1.6711617678031867e-05	2.7737337511480965e-08	0.00033703243555436695	0.0	0.000359884305548738	0.0	0.0	0.0	0.0	0.0	3.5428924702570277	210.21945053800775	72.95369746381785	2.2324049101529264e-05	1.0410504396778296e-06	7.085591278605567e-05	0.0	0.00014234277400133433	0.0008840532296658389	0.34866146901098544	2.4485426815941114e-05	2.949219265334526e-06	3.671164183051882e-08	6.003881900246324e-07	9.613321359803628e-08	2.50415665952559e-09	0.0001813758937704125	8.356185276168345e-06	1.151051748170322e-08	0.0002302670314040609	0.0	0.00017976765233344735	0.0	0.0	0.0	0.0	0.0	3.5452206283884062	210.22848743652193	72.95393968097926	2.232328674430742e-05	1.0410756649031882e-06	7.085350501192153e-05	0.0	0.0001423440318760055	0.0008840610419952061	0.3486614581780888	2.448564316191616e-05	2.9492907273428334e-06	3.671121925636621e-08	6.004076009750515e-07	9.613632002519471e-08	2.504238702868567e-09	0.0001813802886470017	8.35638768444481e-06	1.1510381973326303e-08	0.00023026961850802102	0.0	0.00017977201367235069	0.0	0.0	0.0	0.0	0.0	3.545220571971256	210.2936427759975	72.95583910757314	2.23169661245856e-05	1.0409839180808467e-06	7.08335295352122e-05	0.0	0.00014234783225165631	0.000884084645136424	0.34866147360342736	2.448629700200206e-05	2.9490301431292062e-06	3.669715382663426e-08	6.003672678837398e-07	9.612985025046147e-08	2.5040782950015214e-09	0.00018136427359138188	8.355634666118846e-06	1.1505950189395313e-08	0.00022799058756126916	0.0	0.00017975613210350288	0.0	1.330003389368444e-06	6.650016876506037e-07	6.650016876506037e-07	1.3300033682675852e-06	3.480024049275122	210.21402823847282	72.95355240186097	2.2324506501976457e-05	1.0410352895876681e-06	7.085735740585459e-05	0.0	0.0001423420188787473	0.0008840485397976251	0.3486614755162704	2.4485296939946315e-05	2.9491763457627944e-06	3.671189479907412e-08	6.003765332761458e-07	9.613134811210398e-08	2.504107391044987e-09	0.00018137325423892435	8.356063711172613e-06	1.1510598606257673e-08	0.00023026547760793045	0.0	0.00017976503294497137	0.0	0.0	0.0	0.0	0.0	3.545220662272083	2.949276248729776e-06	4.045985262018328e-08	4.0984224084903416e-07	6.586508190286654e-08	2.2567060020125707e-09	0.00018137939118869598	8.35659855238379e-06	1.2357319904601543e-08	0.0002302703526145111	0.0	0.00014372182587346258	0.0	0.0	0.0	0.0	0.0	3.545256847565782	210.22306533765627	72.95379428349159	2.2323744162098475e-05	1.0410605335034018e-06	7.085494968752932e-05	0.0	0.00014234327725065417	0.0008840563552152652	0.34866146467652026	2.448551337143444e-05	2.9492478607201644e-06	3.671147294468879e-08	6.003959569473589e-07	9.613445657598826e-08	2.5041894874731566e-09	0.00018137765237185552	8.356266269459844e-06	1.1510463323422147e-08	0.00023026806662874145	0.0	0.0001797693975146796	0.0	0.0	0.0	0.0	0.0	3.5452206058131255	0.0005700195039977975	3.9901305088355415e-06	1.5346655641147278e-05	3.990136570118604e-06	0.00019090921682883406	0.0007980299033592394	0.00025742872929565054	0.0	0.0	0.0	0.0	3.9901495589233105e-06	8.051692765639592e-06	0.0	0.0005700222725709016	3.99014989032013e-06	1.5346730185358438e-05	3.990155950120021e-06	3.990149601050403e-06	0.0002574299794770433	0.0001909101439953652	0.0007980337787154352	0.0	0.0	0.0	3.990168935693984e-06	8.046444164050246e-06	0.0	0.0005700250404433364	3.9901692668991945e-06	1.534680471070217e-05	3.9901753252167605e-06	3.990168977810769e-06	0.00025743122934208566	0.00019091107092727291	0.0007980376530910613	0.0	0.0	0.0	3.990188307561813e-06	8.04648325430873e-06	0.0	0.0005700278076312841	3.990188638686025e-06	1.534687921761421e-05	3.990194695522097e-06	3.990188349668298e-06	0.0002574324788980841	0.00019091199762997626	0.0007980415265087669	0.0	0.0	0.0	3.990207674640049e-06	8.046522334902907e-06	0.0	0.0005700305741351277	3.990208005683304e-06	1.534695370610487e-05	3.99021406103871e-06	3.9902077167362385e-06	0.0002574337281452115	0.00019091292410360335	0.0007980453989690867	0.0	0.0	0.0	3.990227036931358e-06	8.046561405837485e-06	0.0	0.0005700333399552485	3.990227367893704e-06	1.5347028176184446e-05	3.990233421769269e-06	3.990227079017259e-06	0.0002574349770836392	0.00019091385034828142	0.000798049270472552	0.0	0.0	0.0	3.990246394438401e-06	8.046600467118623e-06	0.0	0.0005700361050920249	3.9902467253198815e-06	1.5347102627863138e-05	3.990252777716423e-06	3.99024643651402e-06	0.00025743622571353824	0.0001909147763641373	0.0007980531410196914	0.0	0.0	0.0	3.990265747163821e-06	8.046639518751178e-06	0.0	0.0005700388695458347	3.99026607796448e-06	1.5347177061151125e-05	3.990272128882815e-06	3.990265789229162e-06	0.0002574374740350785	0.0001909157021512971	0.0007980570106110319	0.0	0.0	0.0	3.990285095110251e-06	8.04667856074065e-06	0.0	0.0005700416333170533	3.990285425830136e-06	1.5347251476058534e-05	3.990291475271075e-06	3.990285137165321e-06	0.00025743872204842964	0.00019091662770988663	0.000798060879247099	0.0	0.0	0.0	3.990304438280322e-06	8.046717593091896e-06	0.0	0.0005700443964060562	3.990304768919474e-06	1.5347325872595473e-05	3.990310816883832e-06	3.990304480325124e-06	0.00025743996975376106	0.0001909175530400316	0.000798064746928418	0.0	0.0	0.0	3.990323776676656e-06	8.046674305796173e-06	0.0	0.0005700471588129595	3.990324107233307e-06	1.5347400250765068e-05	3.990330153721895e-06	3.990323818711198e-06	0.00025744121715112506	0.0001909184781417708	0.0007980686136551508	0.0	0.0	0.0	3.990343110300064e-06	8.046795628898699e-06	0.0	0.0005700499205386554	3.990343440777887e-06	1.534747461059135e-05	3.990349485791514e-06	3.990343152324353e-06	0.00025744246424092454	0.00019091940301540307	0.0007980724794285461	0.0	0.0	0.0	3.9903624391567915e-06	8.197588059266478e-06	0.0	0.0005700526816852316	3.9903627702678795e-06	1.5347548954823053e-05	3.9903688138073e-06	3.99036248117083e-06	0.00025744371106925783	0.0001909203276951161	0.0007980763443915004	12.911986329526272	0.0	0.0	0.0003042114812224363	0.005348493240007945	0.000877470275008999	3.9903817639613205e-06	3.990010132937237e-06	3.8907163191603926e-05	4.519645875418787e-05	0.026231279900770208	3.5444517720381687e-06	0.0030021580283105865	0.018084831936837104	0.005009522032388854	6.712814147726695e-07	0.0005733269491638583	0.0034200170200613606	4.3504592653604464e-06	0.0008700918431658654	0.00028067446856224057	4.4667384729647443e-05	3.990010090735507e-06	0.0007980020097067515	0.00025741973086170253	3226.4529125851705
162	19.968814060409596	0.061391973356414734	2808.534452646388	0.32640351615986796	0.12750875232551345	1.2595631688524156	13.526826889998839	5.287422055209032	1.953007937744549	7.519267679531006	0.0	20734.71395637794	29236.999519059245	0.023541190655902287	0.0	0.04610972110008149	1.8203456038644807	0.9546997042612607	0.0	0.0006090601529058026	0.0	0.07021581507492752	0.5559108709806111	0.09079725707633758	24.894001857857447	11.884287223576262	108.17227460711881	11.479950014839737	0.0	2397.92308343986	96.09050367724343	0.0	0.0018333373688189923	0.0	0.013403321588377629	0.6560900452280773	0.6088202891547262	2.0382627482180387	0.0	0.1152643617963065	0.0025501789707330982	0.08223821472064549	0.0018395637585791316	5.782540422799597e-05	5.395344255122752	0.002705600240102619	0.0	5.4164528960307716e-05	0.0	0.2662754753525666	0.0	2.1335981835041022	1.9947771082103334e-06	0.07397626042639992	0.023032661926916546	0.10926168854589688	0.0	0.01436028061480074	0.019435078105163397	1.191079776543954	0.36885425378545894	32926.562608334345	80.21283758946079	0.0011614797576775008	0.0	0.02550557235442893	0.11319941389921553	0.02013353398614262	0.14732320681134528	0.0	0.1901174181520267	0.0	0.0005592240262639463	0.0	0.13546884563135878	0.5377283757508341	15.998892165598223	0.0	8.950856074261126e-07	0.0	0.0020850244885511444	2.5525911116607603e-05	9.127638763990376e-10	1.2672616175898658e-06	2.890308680190419e-05	7.438900992974689e-08	0.010102976896696838	0.8084824229880567	3.694318547705058e-08	7.421556821756845e-09	1.9065866141668945e-11	4.1354412586363485e-06	8.036262318182978e-09	1.4524868374295104e-05	1.9566582384311635e-12	0.4315866027403666	0.0	0.009021604193460452	1.8040548942237704	0.5819531763263073	1.3297199609926503e-06	6.64859973386563e-07	1.7383665972889692e-05	3.6332315562333606e-07	7.266463119592648e-05	2.3440205910277062e-05	0.04771924756737545	1.1959998804841906e-05	0.03283544344223566	16.543910561266454	0.0	0.0	8.04993832697409e-06	0.0	3.989281238808109e-06	0.9032512721801267	0.0	175.44108313415794	91.00428945914157	2.62836027792273e-05	0.0021838807781449964	0.0	0.021360003348918	1.0475600362003337e-06	3.982597305500619e-06	0.0002835580897805539	1.1440319395022429e-07	0.0	5.5942183669522897e-05	0.0006270713482301515	2.4687837282154e-07	2.2117699903584685e-08	0.4361210148835987	3.271841998878378e-05	4.604202971318864e-08	0.0002911903494507583	0.002363576460953582	1.0188705244286087e-08	2.5906856583876057e-05	0.0	0.00010695855637577793	1.9947771082103334e-06	1.3398255654922773e-05	1.994777087008954e-06	1.7075481673123654e-13	1.0898985442393993e-10	7.146263203619323e-05	1.8304541262258528e-07	9.105057626057976e-07	2.000631649625503	0.005132836232742655	5.3840471137508565e-08	3.1656648464679024e-11	3.731295606695994e-10	3.5362545665387235e-05	9.369716981670435e-09	2.3703185261989272e-08	3.957638067344606e-06	7.936173009569007e-09	3.973405037087645e-06	0.00033243870875097474	0.0020379922703529004	0.0009920892299958685	7.915014840457377e-09	1.4809669923002224e-11	5.405831439003391e-10	3.323456481508184e-09	209.72541929144282	73.3640611444131	2.2377017996346627e-05	1.040819128083485e-06	7.089141291759838e-05	0.0	0.00014242102104227504	0.0008828934990662526	0.3486625380127297	2.445330630220537e-05	2.948563974432963e-06	3.673792236571164e-08	5.994759440671627e-07	9.61660978271727e-08	2.5003274688702908e-09	0.00018133559363539336	8.354332346848547e-06	1.1540440153696946e-08	0.00023026084622866893	0.0	0.00017972718490170074	0.0	0.0	0.0	0.0	0.0	3.5452211249960506	209.7308389367518	73.36420771792122	2.2376559642597107e-05	1.040834437573871e-06	7.088996799280232e-05	0.0	0.00014242178412028714	0.0008828982295263114	0.34866253142977727	2.4453437302297368e-05	2.9486073455790867e-06	3.6737675110443435e-08	5.994877082138139e-07	9.61679840185455e-08	2.5003771852321517e-09	0.00018133826093848855	8.35445519115339e-06	1.1540360670295255e-08	0.00023026241649219472	0.0	0.00017972983184655174	0.0	0.0	0.0	0.0	0.0	3.545221090755678	209.72180613412516	73.36396353468038	2.23773235589273e-05	1.0408089153643956e-06	7.089237617969487e-05	0.0	0.00014242051215688364	0.000882890344392762	0.34866254240446654	2.4453218940194965e-05	2.9485350422268037e-06	3.673808695511899e-08	5.994680969706842e-07	9.616483967130573e-08	2.5002943065522374e-09	0.00018133381431965087	8.35425039934114e-06	1.15404930649379e-08	0.0002302597987306996	0.0	0.00017972541916646645	0.0	0.0	0.0	0.0	0.0	3.5452211478372666	209.73445196696716	73.36430554572358	2.2376254067116182e-05	1.0408446375174222e-06	7.088900468934678e-05	0.0	0.00014242229266973888	0.0008829013821172761	0.348662527042999	2.4453524606643626e-05	2.9486362415926703e-06	3.673751002709639e-08	5.994955466430261e-07	9.616924078401395e-08	2.500410311382573e-09	0.00018134003802840488	8.354537036123023e-06	1.1540307603965586e-08	0.00023026346267982748	0.0	0.0001797315953732791	0.0	0.0	0.0	0.0	0.0	3.5452210679430127	209.7272258531853	73.36410997984649	2.2376865213028603e-05	1.0408242325246235e-06	7.089093128005618e-05	0.0	0.00014242127543544902	0.0008828950760960157	0.3486625358179914	2.4453349974710404e-05	2.9485784351012766e-06	3.67378399966339e-08	5.994798663170334e-07	9.616672669681945e-08	2.5003440446116046e-09	0.00018133648295902915	8.354373305204923e-06	1.1540413674723192e-08	0.00023026136978089397	0.0	0.00017972806743748426	0.0	0.0	0.0	0.0	0.0	3.545221113579843	197.76555571834726	72.29801539151605	2.6874146652674583e-05	2.081586090001794e-06	8.511938920374749e-05	0.0	0.00016129001941760562	0.0009998658799063383	0.3483101063809952	2.7691654685380828e-05	5.8970431158065755e-06	8.853000380258064e-08	1.3605826805217494e-06	2.1826564987659705e-07	5.671208428435515e-09	0.0003626649600299527	1.670807078356606e-05	2.781952004508952e-08	0.00033701269035141756	0.0	0.00035980644487239175	0.0	0.0	0.0	0.0	0.0	3.542893429261172	209.72903240173986	73.36415883756571	2.237671242841523e-05	1.0408293356878346e-06	7.089044963835943e-05	0.0	0.00014242152979467067	0.0008828966529152925	0.34866253362322086	2.445339364138717e-05	2.9485928921492735e-06	3.6737757578198024e-08	5.994837876993717e-07	9.616735542729823e-08	2.500360616732757e-09	0.00018133737206001713	8.35441425330452e-06	1.1540387180252254e-08	0.0002302618932020412	0.0	0.00017972894975262486	0.0	0.0	0.0	0.0	0.0	3.545221102166316	209.7380649439203	73.36440346305679	2.2375948486601145e-05	1.0408548323607534e-06	7.08880413697507e-05	0.0	0.00014242280108398635	0.0008829045338701634	0.3486625226577156	2.4453611887783857e-05	2.9486651231575376e-06	3.673734474681511e-08	5.99503381608532e-07	9.617049699382824e-08	2.5004434230789797e-09	0.00018134181422973212	8.354618840157764e-06	1.1540254475800068e-08	0.00023026450834434897	0.0	0.00017973335801858153	0.0	0.0	0.0	0.0	0.0	3.5452210451416977	209.80320712989322	73.36632314181665	2.2369603810790754e-05	1.0407620923937964e-06	7.086802721893193e-05	0.0	0.00014242663958530347	0.0008829283294438363	0.34866253809528414	2.4454271058679266e-05	2.9484017254201358e-06	3.672321778293328e-08	5.994626694556433e-07	9.61639543396421e-08	2.5002814430344796e-09	0.00018132562614352134	8.353857812594992e-06	1.1535795004602341e-08	0.00022798494118013898	0.0	0.0001797173049894501	0.0	1.3297199609926508e-06	6.64859973386563e-07	6.64859973386563e-07	1.32971993966336e-06	3.4800170348143245	209.72361271738865	73.3640123303902	2.2377170778363354e-05	1.0408140223636608e-06	7.089189455096872e-05	0.0	0.00014242076661570192	0.0008828919218294392	0.3486625402081933	2.4453262623967198e-05	2.9485495101421872e-06	3.6738004685307705e-08	5.994720209503249e-07	9.616546881844722e-08	2.500310889511267e-09	0.00018133470408897789	8.354291378229316e-06	1.1540466617134281e-08	0.00023026032254529997	0.0	0.00017972630214475283	0.0	0.0	0.0	0.0	0.0	3.5452211364152912	2.9486504879084203e-06	4.0567260455081565e-08	4.0934217254405766e-07	6.590812635641811e-08	2.252962422138348e-09	0.00018134090714003675	8.35483228476284e-06	1.2413813889737605e-08	0.0002302652365448518	0.0	0.00014369102027507084	0.0	0.0	0.0	0.0	0.0	3.5452573124746096	209.73264545850898	73.36425662062682	2.2376406855458663e-05	1.0408395381834842e-06	7.088948634300571e-05	0.0	0.00014242203841173323	0.0008828998059254315	0.3486625292356803	2.445348095734018e-05	2.9486217953928463e-06	3.673759259340758e-08	5.994916278616949e-07	9.616861247078574e-08	2.5003937501154106e-09	0.0001813391495945743	8.354496118757548e-06	1.1540334144866247e-08	0.00023026293965142903	0.0	0.00017973071372041566	0.0	0.0	0.0	0.0	0.0	3.5452210793478436	0.0005698982307787208	3.9892815312747335e-06	1.5343390341085445e-05	3.989287658040258e-06	0.00019087288753745648	0.0007978601488738649	0.0002573739668486228	0.0	0.0	0.0	0.0	3.989300786951456e-06	8.0499778588965e-06	0.0	0.0005699010292278272	3.989301121927668e-06	1.5343465689791205e-05	3.989307247173437e-06	3.9893008295335685e-06	0.0002573752305189035	0.00019087382472915656	0.0007978640660405303	0.0	0.0	0.0	3.989320372774224e-06	8.044731906455184e-06	0.0	0.0005699038269592111	3.989320707555661e-06	1.5343541019170265e-05	3.989326831282568e-06	3.989320415345777e-06	0.0002573764938651365	0.00019087476168051852	0.000797867982202773	0.0	0.0	0.0	3.9893399535748834e-06	8.044771418305099e-06	0.0	0.0005699066239892447	3.9893402882733245e-06	1.5343616329663404e-05	3.98934641048225e-06	3.989339996135878e-06	0.0002573777568947158	0.00019087569839702567	0.0007978718973835119	0.0	0.0	0.0	3.98935952946803e-06	8.044810920252774e-06	0.0	0.0005699094203183389	3.989359864083524e-06	1.5343691621281667e-05	3.989365984775363e-06	3.98935957201848e-06	0.0002573790196078272	0.00019087663487881606	0.0007978758115833256	0.0	0.0	0.0	3.989379100456556e-06	8.044850412303365e-06	0.0	0.0005699122159469067	3.989379434989153e-06	1.5343766894036158e-05	3.989385554164796e-06	3.989379142996466e-06	0.0002573802820046578	0.00019087757112602803	0.0007978797248027929	0.0	0.0	0.0	3.989398666543359e-06	8.044889894463509e-06	0.0	0.0005699150108753627	3.989399000993106e-06	1.5343842147938037e-05	3.989405118653457e-06	3.98939870907273e-06	0.0002573815440853946	0.00019087850713880066	0.0007978836370424943	0.0	0.0	0.0	3.989418227731338e-06	8.044929366738584e-06	0.0	0.0005699178051041206	3.9894185620982834e-06	1.5343917382998446e-05	3.9894246782442346e-06	3.9894182702501795e-06	0.00025738280585022434	0.00019087944291727217	0.0007978875483030083	0.0	0.0	0.0	3.989437784023385e-06	8.044968829134615e-06	0.0	0.0005699205986335937	3.989438118307578e-06	1.534399259922852e-05	3.989444232940026e-06	3.989437826531705e-06	0.0002573840672993332	0.00019088037846158083	0.0007978914585849108	0.0	0.0	0.0	3.989457335422383e-06	8.045008281656953e-06	0.0	0.0005699233914641917	3.9894576696238696e-06	1.5344067796639326e-05	3.989463782743697e-06	3.989457377920182e-06	0.00025738532843290566	0.0001908813137718638	0.000797895367888774	0.0	0.0	0.0	3.989476881931184e-06	8.044965450811293e-06	0.0	0.0005699261835960619	3.989477216048189e-06	1.5344142975234825e-05	3.989483327656278e-06	3.989476924418478e-06	0.00025738658925100814	0.00019088224884816998	0.0007978992762148016	0.0	0.0	0.0	3.989496423550818e-06	8.045087157101437e-06	0.0	0.0005699289750301339	3.989496757587047e-06	1.534421813504006e-05	3.989502867684282e-06	3.989496466027608e-06	0.00025738784975406	0.00019088318369081073	0.0007979031835642955	0.0	0.0	0.0	3.98951596028779e-06	8.195865620921942e-06	0.0	0.0005699317658696714	3.989516294963347e-06	1.534429327883545e-05	3.9895224035505466e-06	3.98951600275408e-06	0.00025738910998869156	0.00019088411833436902	0.0007979070900818009	12.991946850958712	0.0	0.0	0.00030415677108677677	0.005347297242186516	0.0008773052633444926	3.989535492864824e-06	3.989159847429135e-06	3.889933281861114e-05	4.5186379332382885e-05	0.02623557966143838	3.5451251086479596e-06	0.003010128799798383	0.018080242360131345	0.005010490072425419	6.714309957124165e-07	0.0005748659858474856	0.0034192490953591226	4.349461311543359e-06	0.0008698922522953095	0.0002806100809543566	4.465925897817602e-05	3.9891598047705435e-06	0.0007978319524223859	0.00025736487072568627	3246.492992725451
163	20.139189994505703	0.06242582856106135	2803.3045216813034	0.3272635456373672	0.12893561307028903	1.2605118677222817	13.44138797600496	5.298875996809719	1.9705128109942165	7.572512189597139	0.0	20549.683740110864	29422.03297091539	0.02354117365629963	0.0	0.04616702953181134	1.8203042499846833	0.9547435715375999	0.0	0.0006089855678455756	0.0	0.07021486536437815	0.5578811650103106	0.0911238226457323	24.89208293696985	11.883917740441621	108.09250685852395	11.521598467869088	0.0	2397.8810459988795	96.09050592125931	0.0	0.0018332952650187387	0.0	0.013450685278555226	0.6560634870100645	0.6088057827475521	2.038267020322076	0.0	0.11545508697607888	0.0025759315005632675	0.08307679673786557	0.0018735549891478137	5.891589597481036e-05	5.394208206159433	0.0027515077545088775	0.0	5.4152446286122545e-05	0.0	0.26645016056510984	0.0	2.133423515432889	1.994349927233533e-06	0.07384752643274008	0.023185546551464035	0.10884998490369008	0.0	0.014389263150466527	0.019434866087582475	1.1889998194282756	0.37129299339179556	33120.02557668073	81.13945645362894	0.0011490770063474157	0.0	0.025382960402632902	0.11331502745430844	0.02015293513420365	0.14731665072567293	0.0	0.19011582665742882	0.0	0.0005588716563331337	0.0	0.13580861586212428	0.5373850275196194	15.998892402899017	0.0	8.948927205182564e-07	0.0	0.002084506219964303	2.5520666854695775e-05	9.125742655354301e-10	1.267136391129764e-06	2.8902615285025615e-05	7.437036337572079e-08	0.010103288602505906	0.8084712154415343	3.693400814274623e-08	7.421425215762993e-09	1.90610770663563e-11	4.135358368362437e-06	8.03464263323584e-09	1.4524636208555724e-05	1.9561739074300787e-12	0.431594111031255	0.0	0.009021555914364944	1.80404529570239	0.5819500798448166	1.3294334438272556e-06	6.647167147258566e-07	1.7384404421193987e-05	3.6333033457057755e-07	7.266606698615078e-05	2.344066909344624e-05	0.047721277362182006	1.1960535011557855e-05	0.03283691635504955	16.623853001692066	0.0	0.0	8.048204341585233e-06	0.0	3.9884230237404194e-06	0.9032658185368584	0.0	174.78498500212186	91.50050895909672	2.638299853817233e-05	0.0021834084872593027	0.0	0.021355558955352585	1.0473353109254543e-06	3.98174082535167e-06	0.00028414345113826503	1.1471147081731196e-07	0.0	5.595293619504627e-05	0.0006260228699425224	2.465443038788089e-07	2.2129217678859154e-08	0.43612203603526717	3.266371670458321e-05	4.5978065906547514e-08	0.0002911277272806674	0.0023630683361353056	1.0235208371821688e-08	2.590337409824675e-05	0.0	0.00010693565121100373	1.994349927233533e-06	1.3405301032836697e-05	1.9943499058013294e-06	1.7071919175353135e-13	1.0896648798796915e-10	7.146272877893285e-05	1.8300246040362598e-07	9.103541660558977e-07	2.000639028428937	0.005131642522293985	5.383192606321326e-08	3.1649181759585385e-11	3.730649265090932e-10	3.53626284574825e-05	9.367545075232425e-09	2.3697825610751405e-08	3.956786889603002e-06	7.934428182249137e-09	3.9725502440565465e-06	0.0003323671816213839	0.0020375537610476642	0.0009918853399044378	7.913200024129681e-09	1.4835860245235505e-11	5.404668201332212e-10	3.3227413731336325e-09	209.23564589958576	73.77389563725868	2.242977633416086e-05	1.0405955130101197e-06	7.09257527236331e-05	0.0	0.00014249925293675214	0.0008817334414686266	0.34866360729966683	2.4421176721699058e-05	2.947930487510863e-06	3.676385124436917e-08	5.985680616070945e-07	9.619963364280451e-08	2.4965169396818452e-09	0.00018129663443264277	8.3525411775382e-06	1.1570342138691559e-08	0.00023025565856015323	0.0	0.00017968804660773463	0.0	0.0	0.0	0.0	0.0	3.545221604135843	209.24106290704762	73.77404366625618	2.2429317044062707e-05	1.040610989625339e-06	7.092430755621512e-05	0.0	0.00014250002417381735	0.000881738213605151	0.34866360063566487	2.442130887592018e-05	2.9479743321148924e-06	3.6763610025225964e-08	5.985799380146416e-07	9.620154139509945e-08	2.496567124196083e-09	0.00018129933085317098	8.352665363151657e-06	1.1570264404370943e-08	0.00023025724608735691	0.0	0.00017969072244433093	0.0	0.0	0.0	0.0	0.0	3.545221569521461	209.23203450141162	73.77379705711786	2.243008252042253e-05	1.040585188715196e-06	7.092671614578878e-05	0.0	0.00014249873860869443	0.0008817302589924945	0.3486636117454958	2.442108858976169e-05	2.9479012392148716e-06	3.6764011802803346e-08	5.985601395721338e-07	9.619836109585172e-08	2.4964834648542757e-09	0.000181294835677528	8.352458334546639e-06	1.1570393881545647e-08	0.00023025459953667415	0.0	0.00017968626158380746	0.0	0.0	0.0	0.0	0.0	3.5452216272267543	209.24467417928574	73.77414246429358	2.242901084380446e-05	1.0406213008266904e-06	7.092334408933046e-05	0.0	0.00014250053815935098	0.0008817413939620889	0.3486635961949079	2.442139694917815e-05	2.9480035433173305e-06	3.6763448959097584e-08	5.985878511868242e-07	9.62028125174339e-08	2.4966005620412446e-09	0.00018130112732704981	8.352748101052818e-06	1.1570212501773327e-08	0.00023025830376777166	0.0	0.0001796925052047844	0.0	0.0	0.0	0.0	0.0	3.5452215464598122	209.23745158192838	73.77394495787334	2.2429623238836473e-05	1.0406006731913528e-06	7.092527100555302e-05	0.0	0.0001424995100502657	0.00088173503239418	0.3486636050779085	2.442122077901444e-05	2.947945106088616e-06	3.6763770888707376e-08	5.985720212967945e-07	9.620026970284415e-08	2.496533671555336e-09	0.0001812975334676329	8.352582583252818e-06	1.1570316243210058e-08	0.00023025618787021163	0.0	0.00017968893877959514	0.0	0.0	0.0	0.0	0.0	3.5452215925948947	197.21089881415898	72.69279722748658	2.6946890073411465e-05	2.0811384750317982e-06	8.519016742242221e-05	0.0	0.00016135888576827222	0.0009984300457079485	0.34831145487674203	2.765188935780329e-05	5.895775029553561e-06	8.862484521121268e-08	1.3583670572471265e-06	2.1831688505912723e-07	5.661890159961768e-09	0.00036258697356836425	1.6704485269462524e-05	2.790184503705069e-08	0.00033699275419633515	0.0	0.00035972774591544135	0.0	0.0	0.0	0.0	0.0	3.5428943986419603	209.23925725120102	73.77399430075526	2.2429470142107802e-05	1.0406058320628264e-06	7.092478928298177e-05	0.0	0.00014249976712917112	0.0008817366231055825	0.34866360285611386	2.442126483040011e-05	2.947959720955871e-06	3.676369048231299e-08	5.985759800994138e-07	9.620090562029561e-08	2.496550399727214e-09	0.0001812984322744292	8.352623978455167e-06	1.157029033176671e-08	0.00023025671704591665	0.0	0.00017968983072531866	0.0	0.0	0.0	0.0	0.0	3.545221581056698	209.24828539873099	73.77424135178897	2.2428704638072052e-05	1.0406316068012325e-06	7.092238060496218e-05	0.0	0.00014250105200705576	0.0008817445734664127	0.3486635917556793	2.442148499882763e-05	2.948032739712428e-06	3.676328769055618e-08	5.985957608175571e-07	9.62040830704918e-08	2.496633985108374e-09	0.00018130292289028442	8.352830797003035e-06	1.1570160535480449e-08	0.00023025936091204812	0.0	0.00017969428706193975	0.0	0.0	0.0	0.0	0.0	3.5452215234097966	209.31341432486818	73.77618146625983	2.2422335773913905e-05	1.0405378494068426e-06	7.090232761015262e-05	0.0	0.00014250492849663367	0.0008817685597848534	0.3486636072121927	2.4422149453814807e-05	2.9477664596591157e-06	3.674909820467225e-08	5.985546561075377e-07	9.619746510687539e-08	2.496470376581803e-09	0.0001812865575427952	8.352061565193016e-06	1.1565672970154044e-08	0.00022797925005190736	0.0	0.0001796780583771194	0.0	1.329433443827256e-06	6.647167147258564e-07	6.647167147258564e-07	1.329433422263938e-06	3.480009944029633	209.23384020504733	73.77384633803801	2.2429929428073263e-05	1.0405903515183288e-06	7.092623443720059e-05	0.0	0.0001424989957891698	0.0008817318503322917	0.34866360952217146	2.442113265854722e-05	2.94791586522036e-06	3.6763931549167265e-08	5.985641010307804e-07	9.619899744024678e-08	2.4965002041087805e-09	0.0001812957351693202	8.352499761304923e-06	1.1570368018169118e-08	0.00023025512911567086	0.0	0.00017968715420919678	0.0	0.0	0.0	0.0	0.0	3.5452216156798952	2.94801794401339e-06	4.06748646304966e-08	4.088384836028816e-07	6.595063066726343e-08	2.249197751035461e-09	0.0001813020059346661	8.353046823620283e-06	1.247056109577653e-08	0.0002302600830653953	0.0	0.00014365988051757652	0.0	0.0	0.0	0.0	0.0	3.5452577824022486	209.24286854975816	73.77409305408777	2.2429163944590337e-05	1.0406161458796967e-06	7.092382582487102e-05	0.0	0.00014250028118363038	0.0008817398038890581	0.3486635984145757	2.4421352915468708e-05	2.947988939567965e-06	3.676352951748343e-08	5.985838950437217e-07	9.620217702747396e-08	2.496583844967201e-09	0.00018130022920399838	8.352706737348745e-06	1.157023846103974e-08	0.0002302577749946127	0.0	0.00017969161393779491	0.0	0.0	0.0	0.0	0.0	3.5452215579890995	0.000569775638600648	3.988423319409664e-06	1.53400895244259e-05	3.9884295132600785e-06	0.00019083616704779294	0.0007976885485311506	0.0002573186088919166	0.0	0.0	0.0	0.0	3.988442785704037e-06	8.048244305902472e-06	0.0	0.0005697784676564756	3.988443124347219e-06	1.5340165697304285e-05	3.988449316640043e-06	3.988442828752303e-06	0.00025731988638096417	0.00019083711451004838	0.0007976925085307315	0.0	0.0	0.0	3.9884625856911206e-06	8.043001036619855e-06	0.0	0.000569781295976926	3.988462924136263e-06	1.534024185038071e-05	3.988469114872378e-06	3.9884626287285665e-06	0.0002573211635379906	0.0001908380617260465	0.0007976964675011728	0.0	0.0	0.0	3.988482380532512e-06	8.043040980367976e-06	0.0	0.0005697841235785425	3.9884827188925874e-06	1.5340317984100472e-05	3.988488908072875e-06	3.988482423559132e-06	0.0002573224403704683	0.0001908390087013288	0.0007977004254656368	0.0	0.0	0.0	3.988502170344014e-06	8.043080913966942e-06	0.0	0.000569786950461741	3.988502508619078e-06	1.5340394098474726e-05	3.988508696244454e-06	3.9885022133598335e-06	0.00025732371687858655	0.0001908399554360354	0.0007977043824247153	0.0	0.0	0.0	3.988521955128604e-06	8.04312083742205e-06	0.0	0.0005697897766269454	3.988522293318702e-06	1.5340470193514822e-05	3.9885284793900795e-06	3.988521998133618e-06	0.00025732499306253934	0.00019084090193030947	0.0007977083383790094	0.0	0.0	0.0	3.988541734889282e-06	8.04316075074015e-06	0.0	0.0005697926020745896	3.988542072994466e-06	1.534054626923236e-05	3.988548257512795e-06	3.98854177788349e-06	0.0002573262689225226	0.00019084184818429672	0.0007977122933291303	0.0	0.0	0.0	3.988561509629094e-06	8.043200653926936e-06	0.0	0.0005697954268051084	3.988561847649414e-06	1.534062232563906e-05	3.988568030615639e-06	3.988561552612511e-06	0.00025732754445873386	0.00019084279419814316	0.0007977162472756907	0.0	0.0	0.0	3.988581279351113e-06	8.043240546988779e-06	0.0	0.0005697982508189424	3.988581617286619e-06	1.5340698362746723e-05	3.988587798701696e-06	3.988581322323745e-06	0.0002573288196713714	0.00019084373997199595	0.0007977202002193036	0.0	0.0	0.0	3.988601044058401e-06	8.043280429931401e-06	0.0	0.0005698010741165268	3.988601381909145e-06	1.534077438056713e-05	3.9886075617740086e-06	3.988601087020254e-06	0.00025733009456063146	0.00019084468550600113	0.0007977241521605775	0.0	0.0	0.0	3.9886208037539936e-06	8.043238066141882e-06	0.0	0.000569803896698032	3.988621141518185e-06	1.534085037910486e-05	3.988627319833774e-06	3.98862084670508e-06	0.0002573313691265905	0.0001908456308002149	0.0007977281030997464	0.0	0.0	0.0	3.988640558439075e-06	8.043360165481287e-06	0.0	0.0005698067185644169	3.988640896120457e-06	1.534092635838577e-05	3.988647072887711e-06	3.988640601379395e-06	0.00025733264336968075	0.0001908465758549583	0.0007977320530381529	0.0	0.0	0.0	3.988660308120348e-06	8.194124510206107e-06	0.0	0.0005698095398201401	3.9886606464472345e-06	1.534100232122245e-05	3.988666821667013e-06	3.98866035104991e-06	0.00025733391733707284	0.00019084752070521588	0.0007977360021220163	13.07189033686916	0.0	0.0	0.00030410146503245946	0.005346088327107616	0.0008771384575041327	3.988680053528911e-06	3.988300295542905e-06	3.889141749118026e-05	4.517618966505225e-05	0.02623992611222588	3.54580581888974e-06	0.0030181860173969406	0.01807560301178658	0.00501146869102954	6.715822228415693e-07	0.0005764218069419071	0.003418472804871642	4.3484524925119755e-06	0.0008696904883792708	0.0002805449922794421	4.4651045894584516e-05	3.98830025241626e-06	0.000797660041857918	0.00025730941268517905	3266.533072865732
164	20.312416526191413	0.06348720276472133	2798.0795413262977	0.3281303663352672	0.13038919879713406	1.2614765812206548	13.35559306815015	5.310363893958597	1.9881231937151302	7.625923697657761	0.0	20364.659360290036	29607.060635856138	0.023541156384492296	0.0	0.0462250371982959	1.8202623862046199	0.9547879723985677	0.0	0.0006089100853205718	0.0	0.07021390400831808	0.5598752612101173	0.09145436384883315	24.890140848108746	11.883543759733836	108.01275651602998	11.563755129497965	0.0	2397.8384985620264	96.09050819017507	0.0	0.001833252637495559	0.0	0.013498624651810516	0.6560366024941482	0.6087910995597309	2.0382713411308226	0.0	0.11564595779978802	0.0026021203849820543	0.08392957939078076	0.0019084404772583925	6.0036270257964e-05	5.393055241999391	0.0027986236914957934	0.0	5.4140229758198564e-05	0.0	0.2666250369621856	0.0	2.1332486564654976	1.9939180637961683e-06	0.07371694786340273	0.023340402501594762	0.10843638432026126	0.0	0.01441833804254282	0.01943465080120318	1.1868901759535597	0.3737631004621157	33313.46040281106	82.07106405104795	0.001136874002494746	0.0	0.025261531218125615	0.11342946544508758	0.02017212933179699	0.1473100224521985	0.0	0.19011421753350527	0.0	0.0005585155324927857	0.0	0.1361520047927906	0.5370380210872508	15.998892642819905	0.0	8.946977035902779e-07	0.0	0.002083982168460185	2.5515364872170505e-05	9.123825678566631e-10	1.2670098054414918e-06	2.8902137991428934e-05	7.435150880240443e-08	0.010103604156852287	0.8084598687563719	3.692472841139479e-08	7.421292010002194e-09	1.9056234569962462e-11	4.135274710621549e-06	8.033005147605288e-09	1.4524401206610046e-05	1.9556842797236783e-12	0.43160171282531073	0.0	0.009021507052471792	1.8040355812543267	0.5819469459629406	1.3291437617001908e-06	6.645718735823962e-07	1.738515153746595e-05	3.633375921763834e-07	7.266751850810618e-05	2.3441137351954698e-05	0.047723330981263835	1.1961077525748768e-05	0.03283840659348681	16.703778227173398	0.0	0.0	8.046451240050771e-06	0.0	3.987555346814834e-06	0.9032805470142148	0.0	174.12998712707747	91.99566272896774	2.648273904525779e-05	0.002182930978770407	0.0	0.021351048243235242	1.0471081165998648e-06	3.980874906447967e-06	0.00028472913085496624	1.1502021634443316e-07	0.0	5.59631791061563e-05	0.0006249693573970502	2.462078266947469e-07	2.2140522702743802e-08	0.43612306909016574	3.260875074712053e-05	4.591365319440401e-08	0.0002910644149886895	0.0023625546137517736	1.0281908969199394e-08	2.589983250791707e-05	0.0	0.00010691249497550055	1.9939180637961683e-06	1.3412323173831523e-05	1.993918042127451e-06	1.7068317541094398e-13	1.0894286421652854e-10	7.146282698085412e-05	1.8295903153550336e-07	9.102009371781619e-07	2.0006465012132364	0.005130435563115445	5.382328613256172e-08	3.164163220590242e-11	3.729995934605182e-10	3.536271238488146e-05	9.365349069346291e-09	2.369240668587083e-08	3.955926326319762e-06	7.932664089681535e-09	3.971686025463931e-06	0.00033229486577504835	0.0020371104161488436	0.000991679208513137	7.911365121533471e-09	1.486235878304205e-11	5.403492136896643e-10	3.322018379103172e-09	208.74651742717754	74.183102481072	2.248262884328166e-05	1.0403694365438942e-06	7.095989244158622e-05	0.0	0.00014257696505043027	0.0008805699256054755	0.34866468122857447	2.4388951360618882e-05	2.9472900276245674e-06	3.67895933840475e-08	5.976567415842691e-07	9.623257100388901e-08	2.492692102767601e-09	0.00018125724639495732	8.350730260595566e-06	1.1600276600010558e-08	0.0002302504319018899	0.0	0.00017964848119734084	0.0	0.0	0.0	0.0	0.0	3.545222088519665	208.75193177351957	74.18325197583631	2.248216863096424e-05	1.0403850844219703e-06	7.095844708446318e-05	0.0	0.00014257774455422843	0.0008805747399028144	0.34866467448207483	2.43890846823798e-05	2.9473343574093458e-06	3.678935838665174e-08	5.976687326562328e-07	9.623450078202936e-08	2.4927427654427166e-09	0.00018125997265386725	8.350855820730999e-06	1.1600200680204828e-08	0.00023025203712144252	0.0	0.00017965118664073918	0.0	0.0	0.0	0.0	0.0	3.5452220535220147	208.74290780367238	74.18300292367348	2.2482935643809682e-05	1.040358997913405e-06	7.096085598851772e-05	0.0	0.0001425764452079255	0.0008805667150036253	0.3486646857294562	2.4388862449809256e-05	2.947260455420545e-06	3.678974978774609e-08	5.976487430073803e-07	9.623128375585441e-08	2.492658308753704e-09	0.00018125542771965503	8.350646499969158e-06	1.1600327130870794e-08	0.00023024936106701277	0.0	0.00017964667640783832	0.0	0.0	0.0	0.0	0.0	3.5452221118664475	208.75554127227554	74.18335175096237	2.2481861815336204e-05	1.04039550963756e-06	7.095748348939651e-05	0.0	0.00014257826404757745	0.0008805779483483673	0.3486646699863741	2.4389173533482753e-05	2.9473638916095117e-06	3.678920146141604e-08	5.976767221719788e-07	9.6235786570985e-08	2.4927765216476995e-09	0.0001812617889919506	8.350939473687899e-06	1.1600149984952393e-08	0.00023025310658018828	0.0	0.00017965298911123748	0.0	0.0	0.0	0.0	0.0	3.545222030205213	208.7483222223607	74.18315229029334	2.248247544066082e-05	1.0403746538448714e-06	7.095941066061383e-05	0.0	0.0001425772249201916	0.0008805715305884129	0.34866467897930525	2.4388995807218844e-05	2.947304808020244e-06	3.678951510368687e-08	5.976607395153102e-07	9.623321440932732e-08	2.4927089941108527e-09	0.0001812581553816716	8.350772124742024e-06	1.1600251309832135e-08	0.00023025096711270414	0.0	0.00017964938324368734	0.0	0.0	0.0	0.0	0.0	3.545222076850889	196.65704036090094	73.08681518392073	2.701979790672017e-05	2.0806859276795755e-06	8.526075627896836e-05	0.0	0.00016142693148205959	0.0009969893173740149	0.34831281017658516	2.7611988490283324e-05	5.894492969948373e-06	8.871930989971421e-08	1.3561423662476677e-06	2.1836646521467182e-07	5.652534160298318e-09	0.0003625081277541654	1.670086018430578e-05	2.798431008697133e-08	0.0003369726226237248	0.0	0.0003596481881587313	0.0	0.0	0.0	0.0	0.0	3.5428953786543387	208.75012700459382	74.1832021217638	2.2482322036522506e-05	1.0403798698039829e-06	7.095892887480304e-05	0.0	0.00014257748475466394	0.0008805731353534089	0.34866467673000784	2.4389040247784102e-05	2.94731958461447e-06	3.678943677120711e-08	5.976647365394188e-07	9.623385766872636e-08	2.492725881669739e-09	0.00018125906413459859	8.350813978118518e-06	1.1600226003225697e-08	0.00023025150218586058	0.0	0.00017965028505835003	0.0	0.0	0.0	0.0	0.0	3.545222065184936	208.75915071871623	74.1834516154752	2.2481554993796387e-05	1.0404059294971474e-06	7.095651987547882e-05	0.0	0.00014257878340043166	0.0008805811559262467	0.3486646654922406	2.4389262360560272e-05	2.947393410636343e-06	3.678904432821109e-08	5.976847080663832e-07	9.623707177681493e-08	2.492810262741795e-09	0.00018126360439688123	8.351023083656922e-06	1.160009922414647e-08	0.00023025417548950167	0.0	0.00017965479065611343	0.0	0.0	0.0	0.0	0.0	3.5452220069003335	208.8242662796506	74.1854123501368	2.2475161805801516e-05	1.0403111295085563e-06	7.093642785917277e-05	0.0	0.00014258269772440225	0.0008806053312065645	0.34866468097469916	2.438993205028545e-05	2.9471241769708973e-06	3.677479129561369e-08	5.976431967947553e-07	9.623037597746733e-08	2.4926449673049217e-09	0.00018124705740343047	8.350245445492813e-06	1.159558314358643e-08	0.00022797351323834068	0.0	0.00017963838196752516	0.0	1.3291437617001908e-06	6.645718735823961e-07	6.645718735823961e-07	1.3291437398970893e-06	3.4800027750419	208.7447126199166	74.18305269322855	2.2482782244381387e-05	1.0403642179003153e-06	7.096037421771102e-05	0.0	0.00014257670514595413	0.0008805683204081592	0.348664683478594	2.4388906908082907e-05	2.9472752434253573e-06	3.678967161216791e-08	5.976527427469144e-07	9.623192745250869e-08	2.492675207642683e-09	0.00018125633717432752	8.350688385673234e-06	1.160030187372218e-08	0.00023024989655335456	0.0	0.00017964757891878247	0.0	0.0	0.0	0.0	0.0	3.5452221001916175	2.9473784505128813e-06	4.07826601900978e-08	4.0833114057507514e-07	6.599258746994533e-08	2.245411840051506e-09	0.00018126267733092777	8.35124169718913e-06	1.2527561379541038e-08	0.00023025489144858915	0.0	0.00014362839842527682	0.0	0.0	0.0	0.0	0.0	3.545258257471627	208.75373652942991	74.18330185222051	2.2482015223862243e-05	1.0403902976995803e-06	7.095796528920113e-05	0.0	0.00014257800431828908	0.000880576344232965	0.3486646722335081	2.4389129110904398e-05	2.9473491264069865e-06	3.6789279950052223e-08	5.976727278671052e-07	9.623514374945102e-08	2.492759645435456e-09	0.00018126088093960784	8.350897652585455e-06	1.1600175340779663e-08	0.00023025257191952386	0.0	0.00017965208799201359	0.0	0.0	0.0	0.0	0.0	3.5452220418620404	0.0005696516949747953	3.987555645765742e-06	1.5336752316264952e-05	3.987561908356947e-06	0.00019079904576392681	0.000797515056870028	0.0002572626407582331	0.0	0.0	0.0	0.0	3.987575327876093e-06	8.046491647434851e-06	0.0	0.0005696545553929067	3.987575670276792e-06	1.5336829333657812e-05	3.987581931272639e-06	3.987575371402018e-06	0.00025726393240727485	0.00019080000375054287	0.0007975190607603394	0.0	0.0	0.0	3.987595347316562e-06	8.041251096257401e-06	0.0	0.0005696574150580099	3.987595689515932e-06	1.5336906330774062e-05	3.987601948917277e-06	3.9875953908314045e-06	0.00025726522371633063	0.0001908009614849896	0.0007975230635968136	0.0	0.0	0.0	3.987615361487855e-06	8.041291482576343e-06	0.0	0.0005696602739868082	3.987615703600092e-06	1.5336983308063443e-05	3.987621961407786e-06	3.987615404991616e-06	0.0002572665146929435	0.00019080191897286164	0.0007975270654028335	0.0	0.0	0.0	3.98763537050688e-06	8.04133185849918e-06	0.0	0.0005696631321796969	3.987635712532032e-06	1.5337060265536582e-05	3.987641968746935e-06	3.987635413999567e-06	0.00025726780533729223	0.0001908028762142913	0.0007975310661789544	0.0	0.0	0.0	3.9876553743764164e-06	8.04137222403082e-06	0.0	0.0005696659896370728	3.98765571631453e-06	1.5337137203204136e-05	3.987661970937501e-06	3.987655417858035e-06	0.00025726909564955687	0.00019080383320941202	0.0007975350659257349	0.0	0.0	0.0	3.9876753730992565e-06	8.041412579177707e-06	0.0	0.0005696688463593368	3.98767571495038e-06	1.533721412107688e-05	3.987681967982289e-06	3.987675416569814e-06	0.00025727038562991877	0.0001908047899583582	0.0007975390646437385	0.0	0.0	0.0	3.987695366678218e-06	8.041452923945046e-06	0.0	0.0005696717023468919	3.987695708442399e-06	1.5337291019165623e-05	3.98770195988412e-06	3.987695410137719e-06	0.0002572716752785608	0.0001908057464612653	0.0007975430623335324	0.0	0.0	0.0	3.9877153551161365e-06	8.04149325833875e-06	0.0	0.0005696745576001442	3.987715696793423e-06	1.5337367897481294e-05	3.9877219466458395e-06	3.987715398564589e-06	0.00025727296459566675	0.00019080670271826968	0.000797547058995688	0.0	0.0	0.0	3.987735338415871e-06	8.041533582364128e-06	0.0	0.0005696774121195027	3.987735680006311e-06	1.533744475603488e-05	3.987741928270307e-06	3.98773538185328e-06	0.0002572742535814218	0.00019080765872950836	0.000797551054630779	0.0	0.0	0.0	3.98775531658029e-06	8.04149169666487e-06	0.0	0.0005696802659051107	3.987755658082063e-06	1.5337521594830216e-05	3.9877619047585265e-06	3.98775536000666e-06	0.0002572755422358907	0.00019080861449502948	0.0007975550492390066	0.0	0.0	0.0	3.987775289610396e-06	8.04161419933079e-06	0.0	0.0005696831189579128	3.987775631027288e-06	1.5337598413892744e-05	3.9877818761171125e-06	3.987775333025737e-06	0.0002572768305595004	0.00019080957001514946	0.0007975590428216941	0.0	0.0	0.0	3.987795257512809e-06	8.192364268794343e-06	0.0	0.0005696859713835499	3.987795599581537e-06	1.533767521606687e-05	3.98780184308555e-06	3.987795300917123e-06	0.0002572781185999536	0.00019081052532524869	0.0007975630355267123	13.1518166016498	0.0	0.0	0.00030404554841742824	0.005344866178563893	0.0008769698134454276	3.987815221026881e-06	3.987431248762073e-06	3.888341511810692e-05	4.516588702949178e-05	0.026244320400985243	3.5464940847519747e-06	0.003026331807805814	0.01807091266637095	0.005012458149213267	6.717351369043411e-07	0.0005779948262222003	0.003417687942475714	4.347432540433027e-06	0.0008694864978510191	0.0002804791852554415	4.464274333750827e-05	3.987431205155858e-06	0.0007974862323099235	0.00025725334199504766	3286.5731530060125
