## Supporting scripts, data, and simulation results. for "A chemical reaction network model of PURE": fMGGVSWRLFKIMCA_TLonly_BioCRNpyler.csv (part 3 of 3)

165	20.48857204408555	0.06457709170039393	2792.8594523492643	0.329004043538974	0.13187025560034785	1.2624574027650788	13.269437337381266	5.3218861555257275	2.0058402451287782	7.679504559878584	0.0	20179.640940838235	29792.082390863503	0.023541138832991897	0.0	0.046283762172892665	1.8202199992779893	0.954832920622572	0.0	0.0006088336822784629	0.0	0.07021293070603257	0.5618937721258355	0.09178898334233052	24.888174995045812	11.883165165318779	107.93302376951887	11.606433136277428	0.0	2397.795427945985	96.09051048461053	0.0	0.0018332094726854714	0.0	0.013547154562195313	0.6560093832426478	0.6087762349882466	2.0382757118567167	0.0	0.11583696663394925	0.0026287572986959844	0.08479694252387152	0.0019442522300152096	6.11876205128995e-05	5.391884902402801	0.002846991304348675	0.0	5.412787604485667e-05	0.0	0.26680010442894186	0.0	2.133073606724194	1.9934814021352675e-06	0.07358448423677189	0.0234972736686683	0.10802083705903341	0.0	0.01444750616571664	0.019434432133030026	1.1847501948587307	0.3762652718218156	33506.8670301234	83.00765278653715	0.0011248664907102103	0.0	0.025141268042095894	0.11354274575342996	0.02019111971132195	0.14730332019992362	0.0	0.19011259034173844	0.0	0.0005581555625547029	0.0	0.136499101291398	0.5366872666049542	15.998892885426052	0.0	8.945005036722669e-07	0.0	0.002083452189905032	2.5510003737714502e-05	9.121887316211306e-10	1.2668818269199922e-06	2.890165477390337e-05	7.433244102591335e-08	0.010103923659909158	0.8084483793732133	3.691534373088254e-08	7.4211571637827005e-09	1.9051337321286732e-11	4.135190267948623e-06	8.031349420193924e-09	1.4524163296165739e-05	1.9551892242270367e-12	0.43160941056472907	0.0	0.009021457592835713	1.8040257479062642	0.5819437737213372	1.3288508358868985e-06	6.644254105938163e-07	1.7385907537513727e-05	3.6334493028082473e-07	7.26689861298072e-05	2.3441610804527824e-05	0.04772540901777769	1.1961626504906774e-05	0.032839914590153	16.78368604771264	0.0	0.0	8.044678547801409e-06	0.0	3.986677973130083e-06	0.9032954622871257	0.0	173.47609478854423	92.48974587167285	2.658282431948932e-05	0.002182448123322428	0.0	0.021346469531474337	1.0468783920233288e-06	3.979999314536255e-06	0.0002853151073775531	1.1532941552869795e-07	0.0	5.597290963811742e-05	0.00062391079901555	2.4586892121028437e-07	2.2151612379250725e-08	0.43612411425242775	3.255352151209693e-05	4.584878790153195e-08	0.00029100039544720723	0.002362035154916558	1.0328806771588206e-08	2.5896230292585295e-05	0.0	0.00010688908146212356	1.9934814021352675e-06	1.3419321219897511e-05	1.993481380224163e-06	1.7064675799675138e-13	1.0891897672111193e-10	7.146292668147013e-05	1.8291511414955133e-07	9.100460357998861e-07	2.0006540704078817	0.005129215025261963	5.381454897946989e-08	3.1633997740872567e-11	3.7293354429498047e-10	3.5362797477436245e-05	9.363128363892162e-09	2.368692701379427e-08	3.9550561444591535e-06	7.930880253253858e-09	3.970812147278691e-06	0.0003322217416285158	0.0020366621155856685	0.0009914707802486757	7.909509633155872e-09	1.4889173392339956e-11	5.40230292721479e-10	3.3212873036119e-09	208.25803579538405	74.59167994609707	2.2535575323433513e-05	1.0401408376391632e-06	7.099382916367135e-05	0.0	0.00014265415625185743	0.000879402946362204	0.34866575982034703	2.435663007736519e-05	2.9466424218357834e-06	3.68151449080187e-08	5.967419521728674e-07	9.62649032845142e-08	2.488852826557469e-09	0.00018121741888668726	8.348899106092436e-06	1.1630242578787309e-08	0.00023024516548288595	0.0	0.00017960847812380822	0.0	0.0	0.0	0.0	0.0	3.5452225782772357	208.2634474570613	74.59183091685573	2.2535114203506827e-05	1.0401566610409814e-06	7.099238367118162e-05	0.0	0.0001426549441325105	0.0008794078033174001	0.348665752989863	2.4356764580427903e-05	2.9466872488722292e-06	3.68149163232501e-08	5.967540603841185e-07	9.626685556647189e-08	2.488903977698533e-09	0.00018122017572633496	8.349026074949272e-06	1.1630168540754532e-08	0.00023024678883620776	0.0	0.0001796112139103038	0.0	0.0	0.0	0.0	0.0	3.545222542886779	208.25442796225505	74.59157940462461	2.253588272846152e-05	1.0401302818262549e-06	7.099479279908026e-05	0.0	0.00014265363082135247	0.0008793997073025581	0.34866576437727254	2.435654037848877e-05	2.9466125176586997e-06	3.681529702945368e-08	5.967338754004444e-07	9.626360101606752e-08	2.488818706471771e-09	0.0001812155797952017	8.348814404981315e-06	1.1630291852719067e-08	0.0002302440825416869	0.0	0.00017960665307678402	0.0	0.0	0.0	0.0	0.0	3.5452226018862625	208.267055166649	74.5919316758909	2.2534806782233005e-05	1.0401672031061918e-06	7.09914199841063e-05	0.0	0.0001426554692069984	0.0008794110401823584	0.34866574843822945	2.4356854218534736e-05	2.9467171141026495e-06	3.681476366593445e-08	5.967621278902973e-07	9.626815634013838e-08	2.48893805912072e-09	0.0001812220124226194	8.349110665719745e-06	1.1630119097608127e-08	0.0002302478703670293	0.0	0.00017961303658080877	0.0	0.0	0.0	0.0	0.0	3.5452225193084783	208.2598396955573	74.59173024733384	2.253542161839082e-05	1.0401461134813327e-06	7.099334733793045e-05	0.0	0.0001426544189145924	0.0008794045655682783	0.3486657575430684	2.4356674917839046e-05	2.94665736807629e-06	3.6815068766635595e-08	5.967459891708593e-07	9.626555419479763e-08	2.4888698808082123e-09	0.00018121833807277867	8.348941440079794e-06	1.1630217916348984e-08	0.00023024570674171435	0.0	0.00017960939029027341	0.0	0.0	0.0	0.0	0.0	3.54522256647745	196.10398307873484	73.48006692423101	2.7092869785711473e-05	2.0802283255424244e-06	8.533115113479684e-05	0.0	0.00016149415317696155	0.0009955436835408363	0.3483141723234708	2.7571951768226447e-05	5.893196590226331e-06	8.881338709601852e-08	1.3539085291163755e-06	2.1841437277567155e-07	5.643140106459298e-09	0.00036242840126153017	1.669719454567924e-05	2.8066912723237574e-08	0.0003369522910458212	0.0	0.00035956775041473316	0.0	0.0	0.0	0.0	0.0	3.542896369561528	208.2616435829026	74.591780570802	2.2535267911715386e-05	1.0401513879483474e-06	7.099286550699682e-05	0.0	0.00014265468154134946	0.0008794061845525676	0.34866575526577465	2.435671975217178e-05	2.9466723104210425e-06	3.6814992571697794e-08	5.967500252413963e-07	9.626620495546887e-08	2.488886931189079e-09	0.00018121925701928307	8.348983763030006e-06	1.1630193236999821e-08	0.00023024624785945942	0.0	0.00017961030221930072	0.0	0.0	0.0	0.0	0.0	3.5452225546805614	208.27066282440745	74.5920325242433	2.2534499354591146e-05	1.0401777396826372e-06	7.09904562767694e-05	0.0	0.0001426559941382462	0.0008794142761642791	0.34866574388820604	2.435694383219074e-05	2.9467469637836244e-06	3.6814610794927686e-08	5.967701916932919e-07	9.626945651643203e-08	2.488972125091018e-09	0.00018122384816262037	8.34919521243675e-06	1.1630069586986478e-08	0.0002302489513347563	0.0	0.00017961485830274808	0.0	0.0	0.0	0.0	0.0	3.5452224957423963	208.33576491578728	74.59401406452375	2.252808170435897e-05	1.0400818710942608e-06	7.09703250542418e-05	0.0	0.00014265994612691526	0.0008794386385291228	0.3486657594038845	2.4357618704684942e-05	2.9464747028333623e-06	3.680029315698801e-08	5.967282593643822e-07	9.626268026472167e-08	2.4888050822704394e-09	0.00018120711499236783	8.348408959078853e-06	1.162552455776693e-08	0.00022796772978149382	0.0	0.0001795982651172886	0.0	1.3288508358868987e-06	6.644254105938162e-07	6.644254105938162e-07	1.3288508138379954e-06	3.479995525909725	208.25623188325312	74.59162966622249	2.2535729026840398e-05	1.040135560421064e-06	7.09943109842111e-05	0.0	0.0001426538935537224	0.0008794013269379072	0.3486657620983764	2.4356585230848908e-05	2.9466274716973213e-06	3.6815220995727126e-08	5.967379142480434e-07	9.626425222471883e-08	2.4888357684395492e-09	0.00018121649946087348	8.348856761061697e-06	1.1630267224276581e-08	0.000230244624082907	0.0	0.0001796075657193766	0.0	0.0	0.0	0.0	0.0	3.5452225900802734	2.94673183514881e-06	4.0890641975767456e-08	4.078201091828459e-07	6.603398928907196e-08	2.241604536760533e-09	0.0001812229107350057	8.34941641747895e-06	1.2584814547968237e-08	0.00023024966094831845	0.0	0.00014359656554173203	0.0	0.0	0.0	0.0	0.0	3.5452587378098768	208.26525131832736	74.59188128520255	2.2534960493638914e-05	1.0401619327600058e-06	7.099190183009159e-05	0.0	0.00014265520668748434	0.0008794094218591813	0.34866575071332334	2.4356809402507815e-05	2.946702183432036e-06	3.681484002132679e-08	5.967580946004496e-07	9.626750602803236e-08	2.4889210203425447e-09	0.00018122109419406899	8.349068375843788e-06	1.1630143827623098e-08	0.00023024732967203565	0.0	0.0001796121253644515	0.0	0.0	0.0	0.0	0.0	3.545222531096018	0.0005695263663528234	3.9866782754446054e-06	1.5333377813145746e-05	3.986684608492916e-06	0.00019076151378114796	0.00079733962694798	0.0002572060473021805	0.0	0.0	0.0	0.0	3.986698178755437e-06	8.044719409306666e-06	0.0	0.0005695292589155345	3.986698525007432e-06	1.5333455696123425e-05	3.986704856420526e-06	3.9866982227709465e-06	0.00025720735346432673	0.0001907624825548193	0.0007973436758233828	0.0	0.0	0.0	3.986718423121088e-06	8.039481612147055e-06	0.0	0.0005695321507066755	3.986718769168321e-06	1.533353355832439e-05	3.986725098947153e-06	3.986718467125236e-06	0.00025720865927811304	0.0001907634510701031	0.0007973477236190022	0.0	0.0	0.0	3.986738662087829e-06	8.039522452065228e-06	0.0	0.000569535041743171	3.9867390080457605e-06	1.5333611400204367e-05	3.986745336191268e-06	3.986738706080623e-06	0.0002572099647511813	0.00019076441933266747	0.0007973517703585252	0.0	0.0	0.0	3.986758895774096e-06	8.039563281328594e-06	0.0	0.0005695379320254526	3.986759241642775e-06	1.5333689221775006e-05	3.9867655681558915e-06	3.986758939755539e-06	0.00025721126988372564	0.00019076538734265656	0.0007973558160425535	0.0	0.0	0.0	3.9867791241828945e-06	8.039604099942533e-06	0.0	0.000569540821553949	3.986779469962373e-06	1.533376702304785e-05	3.986785794844026e-06	3.986779168152994e-06	0.0002572125746759393	0.0001907663551002137	0.0007973598606716848	0.0	0.0	0.0	3.986799347317213e-06	8.039644907913878e-06	0.0	0.0005695437103290862	3.986799693007543e-06	1.533384480403442e-05	3.986806016258652e-06	3.986799391275978e-06	0.00025721387912801426	0.00019076732260548142	0.0007973639042465142	0.0	0.0	0.0	3.98681956518003e-06	8.039685705248152e-06	0.0	0.0005695465983512892	3.98681991078126e-06	1.5333922564746135e-05	3.986826232402743e-06	3.986819609127465e-06	0.00025721518324014217	0.00019076828985860184	0.0007973679467676348	0.0	0.0	0.0	3.986839777774308e-06	8.039726491951531e-06	0.0	0.0005695494856209807	3.986840123286488e-06	1.533400030519441e-05	3.986846443279263e-06	3.986839821710418e-06	0.0002572164870125137	0.00019076925685971663	0.0007973719882356383	0.0	0.0	0.0	3.986859985103008e-06	8.03976726802953e-06	0.0	0.0005695523721385839	3.986860330526191e-06	1.533407802539064e-05	3.98686664889117e-06	3.986860029027802e-06	0.0002572177904453201	0.0001907702236089673	0.0007973760286511164	0.0	0.0	0.0	3.986880187169089e-06	8.039725871768129e-06	0.0	0.0005695552579042512	3.986880532501433e-06	1.533415572533892e-05	3.986886849239532e-06	3.986880231082571e-06	0.00025721909353862985	0.00019077119010640496	0.0007973800680142822	0.0	0.0	0.0	3.986900383973614e-06	8.039848788330926e-06	0.0	0.0005695581429189437	3.9869007292189465e-06	1.5334233405065145e-05	3.986907044331076e-06	3.98690042787579e-06	0.00025722039629287694	0.00019077215635235136	0.0007973841063264803	0.0	0.0	0.0	3.986920575523305e-06	8.190584422473834e-06	0.0	0.000569561027289543	3.9869209214269655e-06	1.5334311067447133e-05	3.986927234913976e-06	3.986920619414183e-06	0.0002572216987563241	0.0001907731223826029	0.0007973881437373159	13.231725455111429	0.0	0.0	0.0003039890060815389	0.0053436304690345285	0.0008767992855518667	3.986940762566191e-06	3.986552470912527e-06	3.8875323537893934e-05	4.5155468610937716e-05	0.02624876371433873	3.547190094403361e-06	0.003034568369321825	0.01806617005729642	0.0050134587165808426	6.718897799977654e-07	0.0005795854713760777	0.003416894294971512	4.346401178444094e-06	0.0008692802253379494	0.00028041264201627517	4.463434909428115e-05	3.986552426814708e-06	0.0007973104765433727	0.0002571966434148378	3306.6132331462927
166	20.667737648408718	0.0656965339057591	2787.644192680837	0.32988464263501255	0.13337955373217944	1.2634544238359227	13.182915907128516	5.333443218792722	2.0236651305274584	7.733257123147343	0.0	19994.628609662745	29977.098108957307	0.02354112099404372	0.0	0.04634322317900574	1.8201770754818123	0.9548784304834357	0.0	0.0006087563348411903	0.0	0.07021194514599495	0.5639373322873458	0.09212778747589263	24.8861847601534	11.882781836884169	107.85330881355776	11.649646097234953	0.0	2397.7518204936273	96.09051280520785	0.0	0.0018331657565374684	0.0	0.01359629039787804	0.6559818205148322	0.6087611842642321	2.0382801337558	0.0	0.1160281055792108	0.0026558543114694657	0.08567927882292153	0.0019810236144931596	6.237108595640567e-05	5.3906967109122	0.0028966556880392004	0.0	5.4115381694678854e-05	0.0	0.26697536283868584	0.0	2.1328983663433494	1.993039822324677e-06	0.07345009395323525	0.023656205160574942	0.10760329196340496	0.0	0.01447676844007091	0.019434209985420604	1.182579206893319	0.3788002235471765	33700.24540162087	83.94921499521878	0.001113050325315814	0.0	0.025022154418135076	0.11365488591033635	0.02020990934385414	0.1472965421139112	0.0	0.19011094462777547	0.0	0.0005577916510792588	0.0	0.13684999735929504	0.5363326710557227	15.99889313078495	0.0	8.943010658956132e-07	0.0	0.0020829161349583745	2.5504581968096457e-05	9.119927032109987e-10	1.2667524207558688e-06	2.8901165479955005e-05	7.431315467512946e-08	0.010104247215459309	0.8084367436049722	3.690585145690157e-08	7.421020634952604e-09	1.9046383941049757e-11	4.13510502225873e-06	8.029674993899153e-09	1.4523922402337254e-05	1.9546886051258735e-12	0.431617206779752	0.0	0.00902140751997332	1.8040157925778295	0.5819405621261735	1.3285545848408599e-06	6.642772849867892e-07	1.7386672644856382e-05	3.6335235078846754e-07	7.26704702321678e-05	2.3442089574065403e-05	0.047727512086075084	1.1962182112165983e-05	0.03284144079315148	16.863576268614988	0.0	0.0	8.042885773066357e-06	0.0	3.985790659270438e-06	0.9033105691981668	0.0	172.82331327827876	92.98275348737334	2.6683254372032303e-05	0.002181959786877805	0.0	0.02134182107959057	1.0466460738550459e-06	3.979113806880545e-06	0.00028590135871416127	1.1563905284366796e-07	0.0	5.5982125058833596e-05	0.0006228471831260263	2.455275668596201e-07	2.216248407291382e-08	0.43612517173274323	3.249802839031461e-05	4.5783466259120015e-08	0.0002909356509083802	0.0023615098157249706	1.0375901478248573e-08	2.589256587722517e-05	0.0	0.00010686540424049874	1.993039822324677e-06	1.34262942819313e-05	1.9930398001650975e-06	1.7060992945224356e-13	1.0889481888167624e-10	7.146302792171247e-05	1.828706959477261e-07	9.098894202835082e-07	2.0006617385296406	0.005127980566849798	5.3805712153102965e-08	3.162627622712149e-11	3.728667611560342e-10	3.536288376607275e-05	9.360882337034594e-09	2.3681385067615747e-08	3.95417610253886e-06	7.92907617701433e-09	3.969928366987129e-06	0.00033214778888852447	0.002036208734936041	0.000991259997521355	7.907633041403559e-09	1.491631220724969e-11	5.401100242261273e-10	3.3205479437590003e-09	207.7702029282576	74.99962630443817	2.2588615578462768e-05	1.0399096530600605e-06	7.102755991917073e-05	0.0	0.00014273082551450033	0.0008782324983843741	0.3486668430964904	2.4324212723697418e-05	2.945987491001416e-06	3.6840501829370684e-08	5.958236603308268e-07	9.629662371899318e-08	2.484998974439788e-09	0.00018117714089058742	8.347047206523753e-06	1.1660239088390679e-08	0.0002302398585045576	0.0	0.00017956802646204497	0.0	0.0	0.0	0.0	0.0	3.5452230735429344	207.7756118814446	74.99977876136553	2.2588153566173532e-05	1.0399256564006704e-06	7.102611434740202e-05	0.0	0.00014273162188520943	0.0008782373985096588	0.3486668361804875	2.432434842224447e-05	2.9460328277971995e-06	3.684027985491799e-08	5.958358882432577e-07	9.629859899949049e-08	2.48505062471443e-09	0.00018117992908018912	8.347175619538782e-06	1.1660167001924485e-08	0.00023024150044907964	0.0	0.00017957079335457243	0.0	0.0	0.0	0.0	0.0	3.545223037749787	207.76659690139925	74.99952477211107	2.2588923577796172e-05	1.0398989771138988e-06	7.102852360558436e-05	0.0	0.0001427302944203763	0.000878229230524665	0.3486668477104863	2.4324122227277568e-05	2.945957246491671e-06	3.684064953641889e-08	5.958155036505972e-07	9.629530609950357e-08	2.4849645211524147e-09	0.0001811752808688068	8.34696154124346e-06	1.166028705874408e-08	0.00023023876315131248	0.0	0.00017956618064758465	0.0	0.0	0.0	0.0	0.0	3.5452230974208105	207.77921778599136	74.99988051109496	2.2587845549393075e-05	1.039936318251857e-06	7.102515060563603e-05	0.0	0.00014273215261616836	0.000878240664134747	0.3486668315718976	2.4324438856789104e-05	2.9460630323764555e-06	3.684013159700617e-08	5.958440354437108e-07	9.629991508692091e-08	2.4850850384485193e-09	0.00018118178664626363	8.347261171691087e-06	1.1660118857301233e-08	0.00023024259435620834	0.0	0.0001795726367324962	0.0	0.0	0.0	0.0	0.0	3.545223013903414	207.77200592547692	74.99967710108142	2.258846157608606e-05	1.039914988916563e-06	7.102707806737153e-05	0.0	0.000142731091007968	0.0008782341319844523	0.34866684079068977	2.432425796277609e-05	2.9460026072601082e-06	3.684042789292502e-08	5.95827737250567e-07	9.629728229918578e-08	2.485016195157371e-09	0.00018117807053271546	8.347090022175976e-06	1.166021507698034e-08	0.0002302404059640274	0.0	0.00017956894900319283	0.0	0.0	0.0	0.0	0.0	3.5452230616088407	195.55172969421426	73.8725501149586	2.7166105337296273e-05	2.0797655417859024e-06	8.540134724247367e-05	0.0	0.0001615605475530712	0.0009940931324387936	0.34831554136163184	2.7531778865800747e-05	5.891885531067682e-06	8.890706571497257e-08	1.3516654645316241e-06	2.1846058981240865e-07	5.633707663403202e-09	0.000362347771992501	1.6693487335597625e-05	2.814965039119049e-08	0.0003369317547055945	0.0	0.0003594864107289937	0.0	0.0	0.0	0.0	0.0	3.542897371636288	207.77380890999257	74.99972791993872	2.258830757195715e-05	1.039920323363151e-06	7.102659621001287e-05	0.0	0.0001427313564647481	0.0008782357653587836	0.34866683848489005	2.432430319560396e-05	2.9460177195245716e-06	3.6840353901425725e-08	5.958318132214878e-07	9.629794072603665e-08	2.4850334119160627e-09	0.00018117899992920028	8.347132826512059e-06	1.1660191048153551e-08	0.00023024095327883675	0.0	0.00017956987130089295	0.0	0.0	0.0	0.0	0.0	3.5452230496777224	207.78282363920363	74.99998235007378	2.2587537525765685e-05	1.0399469744762764e-06	7.102418684214178e-05	0.0	0.00014273268320103924	0.00087824392886095	0.34866682696496687	2.4324529266444127e-05	2.9460932210153113e-06	3.683998311944526e-08	5.958521788561618e-07	9.630123056215663e-08	2.4851194363772953e-09	0.00018118364323201107	8.347346678682279e-06	1.1660070643191017e-08	0.0002302436876860399	0.0	0.00017957447913800287	0.0	0.0	0.0	0.0	0.0	3.545222990069569	207.84791215774794	75.0019848823644	2.2581095271490298e-05	1.039850010348031e-06	7.100401622052557e-05	0.0	0.00014273667266712827	0.0008782684763319115	0.34866684252145064	2.4325209266940384e-05	2.945817856460157e-06	3.6825599778736584e-08	5.958098104370571e-07	9.629437113968043e-08	2.4849505834593747e-09	0.00018116671919130316	8.346551593789225e-06	1.1655496217100489e-08	0.00022796189868884838	0.0	0.00017955769680109618	0.0	1.32855458484086e-06	6.642772849867892e-07	6.642772849867892e-07	1.3285545625399333e-06	3.479988194622109	207.76839991920284	74.99957552914188	2.2588769579082804e-05	1.0399043157927918e-06	7.10280417653972e-05	0.0	0.00014273055998491124	0.0008782308645620294	0.34866684540304516	2.432416747846434e-05	2.94597237074608e-06	3.6840575710638956e-08	5.958195824628236e-07	9.629596498554911e-08	2.4849817497657226e-09	0.00018117621100266772	8.34700437954855e-06	1.1660263082345177e-08	0.00023023931090035212	0.0	0.0001795671036769144	0.0	0.0	0.0	0.0	0.0	3.5452230854803575	2.9460779196394494e-06	4.0998804634398844e-08	4.0730535425230485e-07	6.607482852619541e-08	2.237775684553501e-09	0.00018118269518262948	8.347570479434915e-06	1.2642320362464497e-08	0.0002302443907975336	0.0	0.0001435643731149681	0.0	0.0	0.0	0.0	0.0	3.5452592235485754	207.77741484012896	74.99982962506735	2.2587999558611932e-05	1.0399309880299608e-06	7.102563247914941e-05	0.0	0.00014273188726877343	0.000878239031433477	0.3486668338754632	2.4324393642597888e-05	2.9460479320803716e-06	3.6840205753441895e-08	5.958399623173394e-07	9.629925711978731e-08	2.4850678335586133e-09	0.0001811808579858284	8.347218401262892e-06	1.1660142938306224e-08	0.00023024204747483927	0.0	0.00017957171516541585	0.0	0.0	0.0	0.0	0.0	3.5452230258249515	0.0005693996179702952	3.985790965033488e-06	1.5329965078863665e-05	3.985797370317352e-06	0.00019072356083494948	0.0007971622101214883	0.0002571488128295077	0.0	0.0	0.0	0.0	3.985811095124916e-06	8.042927100148687e-06	0.0	0.0005694025434883848	3.985811445325387e-06	1.5330043849261963e-05	3.985817848932322e-06	3.985811139642366e-06	0.00025715013387073865	0.00019072454066794872	0.0007971663051162624	0.0	0.0	0.0	3.985831570087136e-06	8.037692093941472e-06	0.0	0.0005694054682154785	3.9858319200792795e-06	1.5330122598360216e-05	3.985838322010329e-06	3.985831614592933e-06	0.0002571514545548454	0.0001907255202360521	0.000797170399004097	0.0	0.0	0.0	3.985852039514663e-06	8.037733398890425e-06	0.0	0.0005694083921687272	3.985852389415233e-06	1.53302013266202e-05	3.9858587896714275e-06	3.9858520840088156e-06	0.00025715277488957196	0.0001907264995450036	0.000797174491808996	0.0	0.0	0.0	3.9858725035275195e-06	8.037774692913795e-06	0.0	0.0005694113153486052	3.985872853336572e-06	1.5330280034054733e-05	3.985879251918936e-06	3.985872548010036e-06	0.0002571540948751324	0.00019072747859496205	0.0007971785835316221	0.0	0.0	0.0	3.985892962129021e-06	8.037815976017577e-06	0.0	0.0005694142377555852	3.9858933118466105e-06	1.533035872067653e-05	3.985899708756167e-06	3.985893006599905e-06	0.00025715541451173956	0.00019072845738608537	0.000797182674172634	0.0	0.0	0.0	3.985913415322456e-06	8.037857248209218e-06	0.0	0.0005694171593901362	3.98591376494864e-06	1.533043738649828e-05	3.9859201601864045e-06	3.985913459781718e-06	0.00025715673379960455	0.00019072943591853046	0.0007971867637326857	0.0	0.0	0.0	3.985933863111099e-06	8.03789850949484e-06	0.0	0.0005694200802527247	3.9859342126459315e-06	1.5330516031532535e-05	3.985940606212909e-06	3.985933907558745e-06	0.00025715805273893725	0.00019073041419245303	0.0007971908522124269	0.0	0.0	0.0	3.985954305498195e-06	8.037939759881178e-06	0.0	0.0005694230003438134	3.98595465494173e-06	1.53305946557918e-05	3.985961046838923e-06	3.985954349934231e-06	0.0002571593713299458	0.00019073139220800764	0.0007971949396125014	0.0	0.0	0.0	3.9859747424869665e-06	8.037980999374283e-06	0.0	0.0005694259196638608	3.98597509183926e-06	1.533067325928846e-05	3.985981482067655e-06	3.985974786911398e-06	0.0002571606895728371	0.00019073236996534787	0.0007971990259335495	0.0	0.0	0.0	3.98599517408061e-06	8.037940104297383e-06	0.0	0.0005694288382130515	3.985995523339807e-06	1.5330751842027475e-05	3.986001911900395e-06	3.985995218493448e-06	0.0002571620074676936	0.00019073334746453496	0.0007972031111758262	0.0	0.0	0.0	3.9860156002804055e-06	8.038063445704213e-06	0.0	0.0005694317559923837	3.9860159494503765e-06	1.5330830404035774e-05	3.986022336344135e-06	3.986015644681653e-06	0.00025716332501496576	0.00019073432470590322	0.0007972071953407283	0.0	0.0	0.0	3.986036021093333e-06	8.18878448051141e-06	0.0	0.0005694346731100338	3.98603637092826e-06	1.533090894822603e-05	3.986042756156107e-06	3.986036065482999e-06	0.0002571646422635011	0.00019073530172568335	0.000797211278579672	13.311616702360935	0.0	0.0	0.00030393182234084165	0.0053423808596722855	0.0008766268266361323	3.986056437276475e-06	3.9856637173543725e-06	3.886714051189392e-05	4.514493149413697e-05	0.026253257281073698	3.547894042708726e-06	0.003042897978446104	0.018061373872863686	0.005014470672431315	6.720461957323146e-07	0.0005811941853485946	0.003416091641611513	4.3453581198045425e-06	0.0008690716134918395	0.0002803453440594577	4.4625860873160166e-05	3.985663672752505e-06	0.0007971327256301229	0.0002571393011586409	3326.6533132865734
167	20.84999738981578	0.0668466152820495	2782.43369717045	0.33077222980645204	0.1349178914348812	1.2644677358029994	13.096023846983199	5.345035522523677	2.041599028847873	7.787183744394059	0.0	19809.622498970195	30162.10765888671	0.023541102859589522	0.0	0.04640343963186651	1.8201336005840074	0.9549245167819993	0.0	0.000608678018253376	0.0	0.07021094700516729	0.5660065995771569	0.09247088652542816	24.884169503071618	11.882393649675986	107.77361184756835	11.693408124274825	0.0	2397.707662043536	96.09051515263224	0.0	0.0018331214744813232	0.0	0.013646048114755005	0.6559539052472959	0.6087459424413794	2.0382846081291817	0.0	0.11621936643853983	0.0026834239260118986	0.08657699505680486	0.002018789503225464	6.358785775342281e-05	5.38949017325998	0.0029476639721119184	0.0	5.410274313271352e-05	0.0	0.2671508120524413	0.0	2.132722935469893	1.992593200173277e-06	0.07331373421219929	0.023817243392987516	0.10718369637603144	0.0	0.014506125819482053	0.01943398425762933	1.1803765234782422	0.3813686924066587	33893.595459867196	84.89574295490036	0.0011014214700816507	0.0	0.024904174193472527	0.11376590309611408	0.02022850123803488	0.14728968627319922	0.0	0.1901092799210118	0.0	0.0005574236992633795	0.0	0.13720478823994856	0.5359741381442938	15.998893378966509	0.0	8.94099333429473e-07	0.0	0.0020823738489276055	2.5499098027121703e-05	9.117944270940406e-10	1.266621550901545e-06	2.890066995153671e-05	7.42936441864672e-08	0.01010457493114082	0.8084249576299621	3.689624885037684e-08	7.420882379827007e-09	1.9041373000549465e-11	4.135018954872319e-06	8.027981395305293e-09	1.4523678447512396e-05	1.9541822817676066e-12	0.43162510409489135	0.0	0.009021356817832222	1.8040057120754305	0.58193731014709	1.3282549240987082e-06	6.641274545295631e-07	1.7387447091049822e-05	3.633598556689111e-07	7.26719712091087e-05	2.3442573787664646e-05	0.04772964082259705	1.196274451653922e-05	0.0328429856667335	16.943448690318696	0.0	0.0	8.041072406498204e-06	0.0	3.984893153119948e-06	0.9033258727670562	0.0	172.17164790035767	93.4746806737342	2.6784029206029315e-05	0.002181465830613602	0.0	0.021337101085442407	1.0464110965130966e-06	3.978218132074373e-06	0.00028648786239666567	1.1594911220266281e-07	0.0	5.5990822675535934e-05	0.0006217784979646601	2.4518374256619885e-07	2.2173135110169065e-08	0.4361262417485394	3.2442270767780334e-05	4.571768440403472e-08	0.0002908701629904184	0.0023609784471362825	1.0423192749622339e-08	2.588883763071782e-05	0.0	0.00010684145665156643	1.992593200173277e-06	1.3433241438829045e-05	1.992593177758906e-06	1.7057267935939337e-13	1.088703838415286e-10	7.146313074405457e-05	1.8282576419138094e-07	9.097310475126322e-07	2.000669508187643	0.005126731833744931	5.379677311474584e-08	3.1618465450705315e-11	3.7279922555223157e-10	3.536297128286406e-05	9.35861034465805e-09	2.367577926579506e-08	3.953285950444181e-06	7.927251347274548e-09	3.969034433406246e-06	0.00033207298653637303	0.002035750145329924	0.000991046800685055	7.905734810158628e-09	1.494378365830934e-11	5.399883740213051e-10	3.319800089390218e-09	207.28302075287715	75.40693983009155	2.2641749417952932e-05	1.0396758173184291e-06	7.106108167013539e-05	0.0	0.00014280697193131184	0.0008770585760567459	0.34866793107914223	2.429169914415384e-05	2.945325049597772e-06	3.686566004629773e-08	5.94901831766501e-07	9.632772540441852e-08	2.4811304046218032e-09	0.00018113640099700704	8.345174036309472e-06	1.1690265113656018e-08	0.00023023451014653618	0.0	0.0001795271148978809	0.0	0.0	0.0	0.0	0.0	3.5452235744559184	207.28842697345974	75.40709378330544	2.2641286529239878e-05	1.0396920051798286e-06	7.105963607705774e-05	0.0	0.00014280777690861156	0.0008770635198807131	0.34866792407603325	2.4291836052820834e-05	2.945370909133519e-06	3.686544488724766e-08	5.9491418203592e-07	9.632972419637026e-08	2.481182565089052e-09	0.00018113922133486572	8.345303930259465e-06	1.169019505132874e-08	0.00023023617115703089	0.0	0.00017952991368822168	0.0	0.0	0.0	0.0	0.0	3.545223538249824	207.27941654837693	75.40683730016693	2.2642058000936777e-05	1.0396650181765142e-06	7.106204536882854e-05	0.0	0.00014280643509573715	0.0008770552790438171	0.34866793575127286	2.4291607840412462e-05	2.945294456079419e-06	3.6865803201888074e-08	5.948935934033698e-07	9.632639209109236e-08	2.4810956107411043e-09	0.00018113451951136462	8.345087382279261e-06	1.1690311731919777e-08	0.00023023340206391866	0.0	0.00017952524778677576	0.0	0.0	0.0	0.0	0.0	3.5452235986095006	207.29203105690064	75.40719653047664	2.2640977927543177e-05	1.0397027898630821e-06	7.10586723191534e-05	0.0	0.0001428083133735527	0.0008770668146174139	0.34866791940942715	2.4291927293535017e-05	2.9454014616910754e-06	3.686530116508479e-08	5.9492241069615e-07	9.633105593857262e-08	2.4812173184866825e-09	0.0001811411003014386	8.34539046824262e-06	1.1690148253469408e-08	0.00023023727775609568	0.0	0.0001795317782999404	0.0	0.0	0.0	0.0	0.0	3.545223514128559	207.28482283910228	75.40699112551337	2.2641595123561043e-05	1.039681214718244e-06	7.106059981161829e-05	0.0	0.00014280724029438883	0.0008770602242272131	0.3486679287442908	2.4291744786721047e-05	2.945340340206189e-06	3.686558838322413e-08	5.949059494942284e-07	9.63283918256704e-08	2.4811477954966207e-09	0.0001811373413615595	8.345217345898702e-06	1.1690241777491178e-08	0.0002302350639650754	0.0	0.00017952804807792235	0.0	0.0	0.0	0.0	0.0	3.545223562384095	195.0002829405135	74.26426242588916	2.723950418371428e-05	2.07929744504564e-06	8.547133973966127e-05	0.0	0.00016162611140903619	0.0009926376518720524	0.3483169173366036	2.7491469445375034e-05	5.890559420319456e-06	8.900033434619999e-08	1.3494130882025935e-06	2.1850509804317596e-07	5.624236483805281e-09	0.00036226621705988437	1.6689737499719076e-05	2.8232520450979e-08	0.0003369110086842761	0.0	0.00035940414636318564	0.0	0.0	0.0	0.0	0.0	3.54289838516111	207.2866249127502	75.40704244313247	2.264144082729039e-05	1.0396866106717584e-06	7.10601179471557e-05	0.0	0.0001428075086200299	0.0008770618721677676	0.3486679264094571	2.4291790422922107e-05	2.9453556267172963e-06	3.6865516663525e-08	5.949100662508102e-07	9.63290580896715e-08	2.4811651823194947e-09	0.00018113828147412928	8.345260643879737e-06	1.1690218423377035e-08	0.00023023561763520846	0.0	0.00017952898100822564	0.0	0.0	0.0	0.0	0.0	3.545223550315327	207.2956350895108	75.40729936683127	2.2640669318496084e-05	1.0397135687744285e-06	7.105770853798393e-05	0.0	0.0001428088496894306	0.0008770701084386344	0.34866791474453407	2.4292018508900125e-05	2.9454319978970546e-06	3.686515721700563e-08	5.949306354793102e-07	9.633238705299284e-08	2.4812520557078495e-09	0.00018114297826239735	8.34547695989973e-06	1.169010138399889e-08	0.00023023838376292404	0.0	0.00017953364191415595	0.0	0.0	0.0	0.0	0.0	3.545223490020147	207.36070993306652	75.40932307850207	2.2634202314712442e-05	1.0396154811710495e-06	7.103749831568116e-05	0.0	0.0001428128764269	0.0008770948389305097	0.34866793034974136	2.429270357967457e-05	2.9451534505976526e-06	3.6850707034586175e-08	5.948878153667007e-07	9.632544163276107e-08	2.4810813275999555e-09	0.00018112585848419722	8.344672819141248e-06	1.1685497096907509e-08	0.00022795601893803603	0.0	0.00017951666559928126	0.0	1.328254924098708e-06	6.641274545295633e-07	6.641274545295633e-07	1.328254901539331e-06	3.4799807790963806	207.2812186549412	75.40688855600183	2.264190371046145e-05	1.0396704184714664e-06	7.106156352269439e-05	0.0	0.00014280670353136876	0.0008770569276598746	0.34866793341475794	2.4291653495317672e-05	2.9453097548896434e-06	3.686573165262246e-08	5.948977130682061e-07	9.632705882600808e-08	2.481113009697571e-09	0.00018113546038032432	8.345130715105246e-06	1.169028843183198e-08	0.00023023395617951617	0.0	0.00017952618146757027	0.0	0.0	0.0	0.0	0.0	3.5452235865311534	2.9454165193955014e-06	4.110714260017246e-08	4.0678683967986176e-07	6.611509745737171e-08	2.2339251225080606e-09	0.00018114201932161434	8.345703360133156e-06	1.2700078533114652e-08	0.00023023908021008014	0.0	0.00014353181208361297	0.0	0.0	0.0	0.0	0.0	3.545259714823948	207.29022902152877	75.40714514573577	2.2641132229283328e-05	1.0396973982433145e-06	7.105915420092902e-05	0.0	0.00014280804515954138	0.0008770651673624335	0.34866792174199496	2.4291881676317053e-05	2.945386187457295e-06	3.6865373054430684e-08	5.949182968510445e-07	9.6330390146005e-08	2.4811999438114913e-09	0.00018114016094391858	8.345347205044774e-06	1.1690171661358346e-08	0.000230236724530628	0.0	0.00017953084611910136	0.0	0.0	0.0	0.0	0.0	3.5452235261875016	0.0005692714138203413	3.984893462419541e-06	1.5326513143752166e-05	3.9848999417826214e-06	0.00019068517629533866	0.00079698275600907	0.00025709092108517907	0.0	0.0	0.0	0.0	3.984913825077577e-06	8.041114211036163e-06	0.0	0.0005692743731346065	3.9849141793272915e-06	1.5326592824212587e-05	3.984920656970524e-06	3.984913870109774e-06	0.0002570922573850856	0.00019068616747005955	0.0007969868982997659	0.0	0.0	0.0	3.984934536519103e-06	8.035882033783487e-06	0.0	0.0005692773316378361	3.984934890556824e-06	1.5326672482833673e-05	3.984941366481182e-06	3.984934581539353e-06	0.00025709359331881206	0.00019068715837316263	0.0007969910394554396	0.0	0.0	0.0	3.984955242285529e-06	8.035923815624132e-06	0.0	0.0005692802893473422	3.984955596229322e-06	1.5326752120081526e-05	3.984962070435784e-06	3.984955287293833e-06	0.0002570949288941765	0.00019068814901044675	0.0007969951795003277	0.0	0.0	0.0	3.984975942498033e-06	8.035965586258203e-06	0.0	0.0005692832462635785	3.984976296347956e-06	1.5326831735968332e-05	3.984982768837502e-06	3.984975987494399e-06	0.0002570962641113846	0.00019068913938206407	0.0007969993184350691	0.0	0.0	0.0	3.984996637159808e-06	8.036007345691456e-06	0.0	0.0005692862023870019	3.984996990915911e-06	1.5326911330506358e-05	3.9850034616895404e-06	3.984996682144245e-06	0.0002570975989706439	0.0001906901294881684	0.0007970034562603077	0.0	0.0	0.0	3.985017326274078e-06	8.036049093931203e-06	0.0	0.0005692891577180747	3.9850176799364155e-06	1.5326990903708007e-05	3.985024148995128e-06	3.985017371246592e-06	0.0002570989334721634	0.00019069111932891466	0.0007970075929766932	0.0	0.0	0.0	3.985038009844089e-06	8.036090830983516e-06	0.0	0.0005692921122572614	3.985038363412719e-06	1.532707045558577e-05	3.985044830757521e-06	3.985038054804686e-06	0.0002571002676161542	0.0001906921089044593	0.0007970117285848804	0.0	0.0	0.0	3.985058687873116e-06	8.036132556855186e-06	0.0	0.0005692950660050315	3.985059041348095e-06	1.532714998615225e-05	3.985065506980005e-06	3.985058732821805e-06	0.00025710160140282856	0.00019069309821495944	0.0007970158630855288	0.0	0.0	0.0	3.985079360364456e-06	8.036174271552417e-06	0.0	0.0005692980189618562	3.985079713745838e-06	1.532722949542011e-05	3.9850861776658775e-06	3.985079405301243e-06	0.0002571029348323998	0.00019069408726057346	0.0007970199964793004	0.0	0.0	0.0	3.985100027321418e-06	8.03613388983992e-06	0.0	0.0005693009711279337	3.98510038060733e-06	1.5327308983394674e-05	3.985106842816529e-06	3.98510007224631e-06	0.000257104267904958	0.0001906950760413679	0.0007970241287664738	0.0	0.0	0.0	3.985120688745399e-06	8.036257667447887e-06	0.0	0.0005693039225042902	3.985121041939754e-06	1.5327388450103566e-05	3.9851275024391385e-06	3.985120733658403e-06	0.00025710560062096636	0.00019069606455768636	0.0007970282599484866	0.0	0.0	0.0	3.985141344643582e-06	8.186963934826872e-06	0.0	0.0005693068732004203	3.985141698509635e-06	1.5327467898494954e-05	3.98514815730017e-06	3.985141389544704e-06	0.000257106933029868	0.0001906970528462024	0.0007970323901786026	13.391490143631241	0.0	0.0	0.0003038739809573247	0.00534111699968617	0.0008764523878460594	3.985161995782287e-06	3.9847647346971654e-06	3.885886372154712e-05	4.513427265946677e-05	0.026257802373657144	3.5486061314873316e-06	0.0030513229927734797	0.01805652275456187	0.005015494306042586	6.722044292811774e-07	0.0005828214268989468	0.0034152797537702205	4.344303067526675e-06	0.0008688606029150532	0.0002802772722213781	4.461727630086852e-05	3.984764689578398e-06	0.0007969529288919207	0.0002570812988759729	3346.693393426854
168	21.03543866303803	0.06802847750941854	2777.2278971966894	0.3316668726497983	0.13648609952713242	1.2654974317056056	13.008756182697695	5.356663470970902	2.059643137845039	7.841286804405962	0.0	19624.62274577386	30347.11090462987	0.023541084421201255	0.0	0.04646443172402067	1.8200895597777205	0.9549711949108556	0.0	0.0006085987067765266	0.0	0.07020993594756948	0.5681022580475538	0.09281839517284683	24.88212855796458	11.882000473955596	107.69393307607524	11.737733894354196	0.0	2397.662937867749	96.09051752757384	0.0	0.0018330766113618833	0.0	0.013696444305601586	0.6559256280137935	0.608730504372237	2.038289136326492	0.0	0.1164107406652482	0.0027114791401203105	0.08749051411416418	0.002057586541825313	6.483918968156326e-05	5.388264774687439	0.003000065676448653	0.0	5.408995664960031e-05	0.0	0.2673264519181356	0.0	2.132547314264145	1.9921414068860227e-06	0.07317536090717139	0.023980436204798287	0.10676199604819898	0.0	0.014535579282334172	0.019433754822634628	1.178141435009748	0.3839714376706881	34086.917146914384	85.84722890760101	0.0010899759959114136	0.0	0.024787311516328178	0.11387581415195012	0.02024689833349218	0.1472827506849736	0.0	0.1901075957330546	0.0	0.0005570516046538429	0.0	0.13756357269604383	0.5356115680168603	15.998893630043264	0.0	8.938952473083035e-07	0.0	0.002081825171299509	2.5493550321366834e-05	9.115938456696673e-10	1.2664891799678454e-06	2.8900168024483437e-05	7.427390378705742e-08	0.01010490691895146	0.8084130174777304	3.6886533069172725e-08	7.420742353033914e-09	1.903630301734485e-11	4.134932046523303e-06	8.026268133385989e-09	1.4523431351070547e-05	1.953670108269769e-12	0.43163310524155457	0.0	0.0090213054697278	1.803995503079664	0.5819340167130789	1.3279517660230272e-06	6.639758754033453e-07	1.7388231116224042e-05	3.6336744695501996e-07	7.267348946720316e-05	2.3443063576492248e-05	0.04773179588735049	1.1963313893329142e-05	0.03284454969242753	17.023303108146006	0.0	0.0	8.039237919712229e-06	0.0	3.9839851931393355e-06	0.9033413782102433	0.0	171.5211039713199	93.96552252628535	2.688514881700551e-05	0.0021809661105173257	0.0	0.02133230768090924	1.046173391959267e-06	3.977312029308314e-06	0.00028707459542042104	1.1625957688070603e-07	0.0	5.599899984251797e-05	0.000620704731656396	2.4483742670946934e-07	2.21835627778391e-08	0.43612732452459135	3.2386248024691996e-05	4.5651438372679995e-08	0.0002908039126240273	0.0023604408945306146	1.0470680200744086e-08	2.5885043861321276e-05	0.0	0.00010681723178940807	1.9921414068860227e-06	1.3440161734592497e-05	1.9921413842103193e-06	1.705349969116376e-13	1.0884566448780093e-10	7.146323519276852e-05	1.8278030566317017e-07	9.09570872787132e-07	2.0006773820944312	0.005125468458501908	5.378772922971816e-08	3.161056311449676e-11	3.7273091831066307e-10	3.536306006118221e-05	9.35631171843947e-09	2.3670107967543263e-08	3.952385428714551e-06	7.92540523112907e-09	3.9681300859671235e-06	0.00033199731276795157	0.002035286213081667	0.0009908311278699095	7.903814383205058e-09	1.497159650802276e-11	5.398653066474163e-10	3.3190435224983234e-09	206.7964911995621	75.81361879898435	2.2694976659302958e-05	1.0394392624686975e-06	7.109439130296012e-05	0.0	0.000142882594734812	0.0008758811734590042	0.3486690237911461	2.4259089174825635e-05	2.94465490513947e-06	3.689061532924937e-08	5.939764308378504e-07	9.635820129160905e-08	2.4772469697093517e-09	0.00018109518736815424	8.343279050148417e-06	1.1720319607496742e-08	0.00023022911957067038	0.0	0.0001794857316926559	0.0	0.0	0.0	0.0	0.0	3.5452240811605518	206.8018946631278	75.81377425854242	2.2694512910802365e-05	1.0394556396041442e-06	7.109294574846265e-05	0.0	0.00014288340843862885	0.0008758861615271896	0.3486690166992846	2.4259227308717204e-05	2.944701300880975e-06	3.6890407198225644e-08	5.939889062170242e-07	9.6360224126499e-08	2.4772996518321004e-09	0.0001810980406824098	8.343410463184815e-06	1.172025164468804e-08	0.00023023080013971525	0.0	0.0001794885632021789	0.0	0.0	0.0	0.0	0.0	3.54522404453087	206.79288883370668	75.81351526475959	2.2695285814825927e-05	1.0394283369568063e-06	7.10953549739448e-05	0.0	0.000142882052077722	0.0008758778469285071	0.3486690285225047	2.4258997053674744e-05	2.9446239536200663e-06	3.6890753791403205e-08	5.939681089533508e-07	9.635685192955392e-08	2.4772118275796832e-09	0.00018109328386561893	8.343191381890788e-06	1.1720364823341577e-08	0.0002302279984297405	0.0	0.00017948384273639987	0.0	0.0	0.0	0.0	0.0	3.5452241055969433	206.80549690919963	75.81387800986289	2.2694203735260165e-05	1.0394665502827468e-06	7.1091982014288e-05	0.0	0.000142883950717401	0.0008758894857386223	0.34866901197356726	2.4259319365654886e-05	2.944732210378283e-06	3.689026815332467e-08	5.939972181688647e-07	9.636157187721033e-08	2.4773347525213243e-09	0.0001810999416006062	8.34349801238851e-06	1.172020624376632e-08	0.00023023191975852676	0.0	0.00017949044959431138	0.0	0.0	0.0	0.0	0.0	3.5452240201276326	206.79829236665321	75.81367059653682	2.2694822078445244e-05	1.0394447229973216e-06	7.109390945769972e-05	0.0	0.0001428828660074944	0.000875882836381817	0.3486690214266928	2.425913522591934e-05	2.9446703745892633e-06	3.689054601046863e-08	5.939805902918077e-07	9.635887573119612e-08	2.4772645345650815e-09	0.00018109613873136554	8.343322866400454e-06	1.1720296971719435e-08	0.00023022967991258268	0.0	0.0001794866757855679	0.0	0.0	0.0	0.0	0.0	3.5452240689474483	194.4496455577746	74.65520153021352	2.7313065943777895e-05	2.078823899042523e-06	8.554112363605685e-05	0.0	0.00016169084166223972	0.000991177229165375	0.34831830029533545	2.7451023156046083e-05	5.889217871905336e-06	8.909318121848696e-08	1.3471513126596904e-06	2.1854787881618513e-07	5.614726207186102e-09	0.0003621837127202092	1.668594394425676e-05	2.831552016753009e-08	0.00033689004789789453	0.0	0.0003593209337285865	0.0	0.0	0.0	0.0	0.0	3.5428994104290275	206.80009352129593	75.81372241627024	2.2694667495578114e-05	1.039450182042188e-06	7.109342760609644e-05	0.0	0.0001428831372419729	0.000875884499070447	0.34866901906227615	2.4259181270528657e-05	2.944685839835632e-06	3.6890476633444286e-08	5.939847487516388e-07	9.635955000950892e-08	2.477282095273119e-09	0.00018109708983606815	8.343366670743648e-06	1.1720274317444412e-08	0.00023023024010223282	0.0	0.00017948761962226507	0.0	0.0	0.0	0.0	0.0	3.545224056737485	206.80909910495373	75.81398185030277	2.2693894551846532e-05	1.0394774550395334e-06	7.109101825525809e-05	0.0	0.00014288449284403622	0.0008758928090174255	0.34866900724961747	2.4259411396768685e-05	2.9447631030993293e-06	3.689012887603697e-08	5.940055261516753e-07	9.636291898404474e-08	2.4773698366508878e-09	0.00018110184148707067	8.34358551406294e-06	1.172016076904188e-08	0.00023023303876966986	0.0	0.00017949233496303166	0.0	0.0	0.0	0.0	0.0	3.545223995737584	206.87416017255748	75.81602692971947	2.2687402649327974e-05	1.0393782149823714e-06	7.10707682214864e-05	0.0	0.00014288855662712694	0.0008759177203310962	0.3486690229118077	2.4260101476943498e-05	2.9444812909604647e-06	3.687561066987724e-08	5.939622381375475e-07	9.635588462586389e-08	2.477197165739669e-09	0.0001810845209225577	8.342772084733067e-06	1.1715526140626928e-08	0.00022795008948105254	0.0	0.0001794751596633805	0.0	1.3279517660230272e-06	6.639758754033453e-07	6.639758754033453e-07	1.3279517431985174e-06	3.4799732771717933	206.79469002088712	75.8135670227497	2.269513123814642e-05	1.0394338004554693e-06	7.109487314186406e-05	0.0	0.00014288232342449462	0.0008758795103054976	0.3486690261563721	2.4259043117344208e-05	2.9446394314838563e-06	3.6890684589664006e-08	5.939722703903552e-07	9.63575266908427e-08	2.477229400708492e-09	0.000181094235746287	8.343235221980753e-06	1.1720342224737033e-08	0.00023022855907642157	0.0	0.00017948478734300413	0.0	0.0	0.0	0.0	0.0	3.5452240933771493	2.944747442914011e-06	4.121565006273897e-08	4.062645283532358e-07	6.615478822322891e-08	2.230052685051111e-09	0.00018110087137458632	8.343814517063918e-06	1.2758088708640807e-08	0.00023023372838381075	0.0	0.00014349887304719453	0.0	0.0	0.0	0.0	0.0	3.5452602117773075	206.8036957924488	75.81382612305475	2.2694358323987974e-05	1.0394610956840426e-06	7.109246388439694e-05	0.0	0.0001428836795968575	0.0008758878237484164	0.3486690143356819	2.4259273340384435e-05	2.944716757727711e-06	3.689033770484839e-08	5.939930626894455e-07	9.636089808239996e-08	2.4773172042482274e-09	0.00018109899127053907	8.343454243730793e-06	1.1720228953460476e-08	0.00023023136002511474	0.0	0.0001794895065265049	0.0	0.0	0.0	0.0	0.0	3.5452240323275195	0.0005691417165501708	3.983985506066696e-06	1.5323021001901497e-05	3.9839920614196584e-06	0.00019064634913832078	0.0007968012123452559	0.0002570323552063691	0.0	0.0	0.0	0.0	3.98400610728653e-06	8.039280214013851e-06	0.0	0.0005691447105317745	3.984006465689914e-06	1.5323101615884143e-05	3.984013019278622e-06	3.98400615284675e-06	0.00025703370715824195	0.00019064735194735896	0.0007968054031508752	0.0	0.0	0.0	3.984027061302366e-06	8.034050904810965e-06	0.0	0.0005691477036816399	3.984027419489976e-06	1.5323182207469987e-05	3.9840339713154215e-06	3.984027106850329e-06	0.000257035058734586	0.00019064835447783838	0.0007968095927924931	0.0	0.0	0.0	3.984048009498204e-06	8.034093175832795e-06	0.0	0.0005691506960172764	3.9840483675894605e-06	1.532326277713052e-05	3.984054917652628e-06	3.984048055033914e-06	0.0002570364099433083	0.0001906493567356242	0.0007968137812946205	0.0	0.0	0.0	3.984068951996596e-06	8.034135435358447e-06	0.0	0.0005691536875391399	3.984069309991555e-06	1.532334332487797e-05	3.984075858293428e-06	3.984068997520059e-06	0.00025703776078461445	0.00019065035872086876	0.0007968179686578952	0.0	0.0	0.0	3.984089888800729e-06	8.034177683393665e-06	0.0	0.0005691566782476854	3.9840902466994435e-06	1.5323423850724614e-05	3.984096793241014e-06	3.9840899343119536e-06	0.0002570391112587107	0.00019065136043372498	0.0007968221548829572	0.0	0.0	0.0	3.984110819913808e-06	8.034219919945717e-06	0.0	0.0005691596681433722	3.98411117771633e-06	1.5323504354682766e-05	3.98411772249859e-06	3.984110865412802e-06	0.0002570404613658047	0.0001906523618743466	0.0007968263399704511	0.0	0.0	0.0	3.984131745339051e-06	8.034262145020627e-06	0.0	0.0005691626572266608	3.984132103045439e-06	1.5323584836764817e-05	3.9841386460693876e-06	3.98413179082582e-06	0.0002570418111061056	0.00019065336304288874	0.0007968305239210254	0.0	0.0	0.0	3.984152665079705e-06	8.034304358625122e-06	0.0	0.0005691656454980163	3.984153022690015e-06	1.532366529698325e-05	3.98415956395666e-06	3.984152710554257e-06	0.0002570431604798239	0.0001906543639395073	0.0007968347067353359	0.0	0.0	0.0	3.984173579139046e-06	8.034346560765364e-06	0.0	0.0005691686329579077	3.98417393665333e-06	1.5323745735350657e-05	3.984180476163693e-06	3.984173624601387e-06	0.00025704450948717234	0.00019065536456435993	0.000796838888414041	0.0	0.0	0.0	3.9841944875203695e-06	8.034306705062002e-06	0.0	0.0005691716196065287	3.984194844936735e-06	1.5323826151872226e-05	3.984201382691838e-06	3.9841945329705075e-06	0.00025704585812823873	0.00019065636491751164	0.0007968430689574155	0.0	0.0	0.0	3.984215390225045e-06	8.034430930677289e-06	0.0	0.000569174605444911	3.984215747547445e-06	1.5323906546575718e-05	3.984222283548318e-06	3.9842154356629855e-06	0.0002570472064034897	0.00019065736499930837	0.0007968472483669048	0.0	0.0	0.0	3.9842362872603025e-06	8.185122258334396e-06	0.0	0.0005691775905838787	3.9842366452613e-06	1.532398692244511e-05	3.984243179508905e-06	3.984236332686053e-06	0.00025704855436296835	0.00019065836484686967	0.0007968514267976349	13.471345574032807	0.0	0.0	0.0003038154650857599	0.005339838525419719	0.0008762759185124292	3.98425717940177e-06	3.983855260028236e-06	3.885049076126849e-05	4.512348897327252e-05	0.02626240031202175	3.5493265701414834e-06	0.003059845858344395	0.018051615292679644	0.005016529917612201	6.72364527531135e-07	0.0005844676720563428	0.0034144583942358002	4.3432357134433e-06	0.0008686471319740321	0.00028020840661633283	4.460859291577083e-05	3.983855214379203e-06	0.000796771033746028	0.00025702261960137876	3366.7334735671348
169	21.22415217472773	0.0692433156640402	2772.02672066591	0.33256863958262045	0.13808504073363753	1.2665436039329445	12.921107864612889	5.368327483744167	2.077798671326374	7.895568695890135	0.0	19439.629491903976	30532.1077053801	0.023541065670113034	0.0	0.04652622042442939	1.8200449376844798	0.95501848085433	0.0	0.0006085183736868373	0.0	0.07020891162431289	0.5702250179795958	0.09317043250829822	24.880061233462868	11.881602174998386	107.61427270883864	11.782638648774764	0.0	2397.617632672338	96.09051993074864	0.0	0.0018330311514405519	0.0	0.013747496200678305	0.6558969790255926	0.6087148647096696	2.0382937197475894	0.0	0.11660221938233131	0.0027400334351028377	0.08842027459809093	0.002097453067877702	6.612639400125245e-05	5.387019980526187	0.0030539126117663374	0.0	5.407701839717285e-05	0.0	0.2675022822704712	0.0	2.132371502899958	1.9916843088944644e-06	0.0730349285735413	0.024145832913900298	0.10633813500594763	0.0	0.014565129849598322	0.019433521560103143	1.1758732100296072	0.38660924201600355	34280.21040430471	86.80366505057725	0.001078710073481064	0.0	0.024671550819024644	0.11398463558657304	0.020265103518603313	0.14727573328206442	0.0	0.19010589155728458	0.0	0.0005566752610044051	0.0	0.1379264531464482	0.5352448571226611	15.998893884090464	0.0	8.936887463610859e-07	0.0	0.002081269935553009	2.5487937197991432e-05	9.113908991897181e-10	1.2663552691724135e-06	2.8899659528412314e-05	7.425392748799176e-08	0.010105243295224475	0.8084009190270427	3.687670116477623e-08	7.420600507484653e-09	1.9031172453519635e-11	4.1348442772779515e-06	8.024534698815545e-09	1.4523181029335278e-05	1.9531519333173725e-12	0.4316412130571005	0.0	0.009021253458338332	1.8039851621443632	0.5819306807122596	1.327645019697826e-06	6.638225021500526e-07	1.7389024969399323e-05	3.6337512674975255e-07	7.267502542704367e-05	2.3443559076245513e-05	0.04773397796477834	1.1963890424354059e-05	0.032846133369659615	17.10313931217029	0.0	0.0	8.037381764610451e-06	0.0	3.983066508031492e-06	0.9033570909426591	0.0	170.8716868202705	94.45527413858805	2.6986613193644067e-05	0.0021804604772109855	0.0	0.021327438929206848	1.0459328896134289e-06	3.9763952280515926e-06	0.0002876615342671395	1.165704295408412e-07	0.0	5.6006653958708636e-05	0.000619625872193861	2.4448859708298263e-07	2.2193764321028764e-08	0.4361284202932452	3.232995953433907e-05	4.558472409313889e-08	0.0002907368800291273	0.002359896997528775	1.0518363404672853e-08	2.5881182814561126e-05	0.0	0.00010679272249215699	1.9916843088944644e-06	1.3447054177634593e-05	1.9916842859506445e-06	1.704968708992624e-13	1.0882065344209119e-10	7.146334131387924e-05	1.827343066512207e-07	9.094088497487095e-07	2.0006853630664985	0.005124190059925108	5.377857776454413e-08	3.1602566835429226e-11	3.7266181954630516e-10	3.5363150135690806e-05	9.353985765047765e-09	2.36643694707651e-08	3.9514742682041185e-06	7.923537275771245e-09	3.967215054374117e-06	0.00033192074496522534	0.0020348167995146564	0.000990612914899999	7.901871183539179e-09	1.4999759852413867e-11	5.397407853211951e-10	3.3182780169371157e-09	206.3106162019954	76.21966148898672	2.274829712715074e-05	1.039199918037123e-06	7.1127485629121e-05	0.0	0.00014295769329207087	0.0008747002843589778	0.34867012125606367	2.4226382643169037e-05	2.9439768579789963e-06	3.691536332088194e-08	5.930474204711168e-07	9.63880441783806e-08	2.4733485163706793e-09	0.00018105348772576798	8.34136168245045e-06	1.175040149195366e-08	0.00023022368591461864	0.0	0.00017944386467096736	0.0	0.0	0.0	0.0	0.0	3.545224593806559	206.316016883824	76.21981846488256	2.274783253620671e-05	1.0392164893747076e-06	7.112604017505764e-05	0.0	0.00014295851584581024	0.0008747053172344129	0.34867011407374815	2.4226522017874194e-05	2.9440238038873396e-06	3.6915162438167856e-08	5.930600238122051e-07	9.639009160660935e-08	2.473401732025775e-09	0.0001810563748750203	8.341494654127965e-06	1.1750335706867426e-08	0.0002302253865529575	0.0	0.00017944672975124895	0.0	0.0	0.0	0.0	0.0	3.545224556742259	206.30701569127697	76.21955694380193	2.27486068436286e-05	1.0391888628639943e-06	7.112844923109746e-05	0.0	0.0001429571447310799	0.0008746969279349218	0.3486701260477904	2.4226289694198316e-05	2.943945539134524e-06	3.691549694249644e-08	5.93039013160246e-07	9.638667840004523e-08	2.4733130180592922e-09	0.00018105156163291696	8.341272973548503e-06	1.175044525316326e-08	0.0002302225513742776	0.0	0.00017944195330082518	0.0	0.0	0.0	0.0	0.0	3.5452246185331284	206.31961727605872	76.21992322701725	2.274752279836497e-05	1.0392275293288857e-06	7.112507650579468e-05	0.0	0.00014295906402058978	0.0008747086712953484	0.34867010928778697	2.4226614901411928e-05	2.944055079617148e-06	3.691502821716739e-08	5.930684209539428e-07	9.639145573222282e-08	2.4734371879113927e-09	0.00018105829831633984	8.341583240880539e-06	1.175029175494971e-08	0.00023022651953148013	0.0	0.00017944863849061912	0.0	0.0	0.0	0.0	0.0	3.545224532049708	206.31241644170993	76.21971379200052	2.274814226561325e-05	1.0392054433383546e-06	7.112700381774847e-05	0.0	0.00014295796751551796	0.0008747019622219387	0.34867011886144283	2.422642910798904e-05	2.943992510926979e-06	3.691529641986874e-08	5.930516226026931e-07	9.638872681988638e-08	2.4733662591690557e-09	0.00018105445037402992	8.341406018559031e-06	1.1750379582647218e-08	0.000230224252950265	0.0	0.00017944481996079827	0.0	0.0	0.0	0.0	0.0	3.5452245814484966	193.89982029330582	75.04536510460028	2.7386790232507298e-05	2.0783447624197396e-06	8.561069381431346e-05	0.0	0.00016175473534123184	0.000989711851134897	0.34831969028629634	2.741043963282967e-05	5.887860485363958e-06	8.918559420112221e-08	1.3448800470218289e-06	2.185889130871315e-07	5.605176458947962e-09	0.0003621002343453318	1.668210553467118e-05	2.8398646713953223e-08	0.00033686886708216837	0.0	0.00035923674835771876	0.0	0.0	0.0	0.0	0.0	3.5429004477439805	206.31421666910742	76.21976611717947	2.274798740193207e-05	1.0392109671172495e-06	7.11265219996242e-05	0.0	0.00014295824169997443	0.00087470363984633	0.34867011646687507	2.422647556620322e-05	2.9440081595622437e-06	3.691522945894738e-08	5.930558237164853e-07	9.638940929597833e-08	2.4733839977211782e-09	0.00018105541275706175	8.341450342449125e-06	1.1750357654279732e-08	0.0002302248198296781	0.0	0.00017944577498774499	0.0	0.0	0.0	0.0	0.0	3.545224569093661	206.32321761849838	76.2200280782094	2.2747213052114515e-05	1.0392385632074817e-06	7.112411281004117e-05	0.0	0.0001429596120400765	0.0008747120244060971	0.3486701045036495	2.4226707758639654e-05	2.944086338135082e-06	3.691489375714315e-08	5.93076814032391e-07	9.639281919745333e-08	2.4734726268445865e-09	0.00018106022069913752	8.341671778869674e-06	1.1750247726982314e-08	0.0002302276518865047	0.0	0.00017945054618000096	0.0	0.0	0.0	0.0	0.0	3.5452245073706887	206.38826481044043	76.22209471475102	2.274069609771932e-05	1.0391381406353001e-06	7.110382274444649e-05	0.0	0.00014296371262251012	0.0008747371142245415	0.3486701202314418	2.4227402784072626e-05	2.9438011759946066e-06	3.6900306300496126e-08	5.930330412822004e-07	9.638569284361208e-08	2.4732979429052403e-09	0.0001810426941108753	8.34084881957215e-06	1.1745582260141962e-08	0.00022794410923632625	0.0	0.0001794331667016902	0.0	1.327645019697826e-06	6.638225021500524e-07	6.638225021500524e-07	1.32764499660124e-06	3.479965686607003	206.30881595082622	76.21960920727692	2.2748451986539535e-05	1.039194391212642e-06	7.112796743372671e-05	0.0	0.00014295741903019778	0.000874698606260894	0.3486701236514702	2.422633617183867e-05	2.9439612007157115e-06	3.691543016186225e-08	5.930432173222975e-07	9.638736137155016e-08	2.4733307693283902e-09	0.00018105252481211693	8.341317334116065e-06	1.1750423382159251e-08	0.00023022311872265773	0.0	0.00017944290911771785	0.0	0.0	0.0	0.0	0.0	3.5452246061682025	2.944070491537367e-06	4.1324320976421395e-08	4.0573838209033976e-07	6.61938928245563e-08	2.2261582015644355e-09	0.00018105923912416333	8.341903387448502e-06	1.2816350480901713e-08	0.00023022833449264722	0.0	0.00014346554625432035	0.0	0.0	0.0	0.0	0.0	3.545260714555235	206.31781708616168	76.21987083480913	2.274767766830953e-05	1.0392220101116232e-06	7.11255583436518e-05	0.0	0.00014295878995243658	0.0008747069943825827	0.348670111680017	2.4226568462902135e-05	2.9440394439048016e-06	3.691509535757046e-08	5.930642228913589e-07	9.639077375202477e-08	2.473419462089199e-09	0.00018105733672806138	8.341538953602726e-06	1.1750313740422753e-08	0.0002302259531201922	0.0	0.00017944768425251688	0.0	0.0	0.0	0.0	0.0	3.545224544394209	0.0005690104874137473	3.98306682468128e-06	1.5319487609872544e-05	3.983073458006707e-06	0.00019060706793028097	0.0007966175249161987	0.0002569730977015302	0.0	0.0	0.0	0.0	3.9830876706830385e-06	8.037424561445578e-06	0.0	0.0005690135169664753	3.983088033348434e-06	1.5319569181717705e-05	3.983094664863219e-06	3.983087716785056e-06	0.0002569744657133482	0.0001906080826771766	0.0007966217655012126	0.0	0.0	0.0	3.983108873595528e-06	8.032198160535878e-06	0.0	0.0005690165456658863	3.983109236041228e-06	1.5319650730584533e-05	3.9831158657465175e-06	3.983108919684964e-06	0.00025697583333990603	0.00019060909713828567	0.0007966260048920794	0.0	0.0	0.0	3.983130070537288e-06	8.032240933484391e-06	0.0	0.0005690195735297558	3.983130432884114e-06	1.5319732256951682e-05	3.983137060781032e-06	3.983130116614151e-06	0.00025697720058922945	0.00019061011131956158	0.0007966302431136744	0.0	0.0	0.0	3.9831512616326976e-06	8.032283694636265e-06	0.0	0.0005690226005585985	3.983151623880708e-06	1.531981376083307e-05	3.983158249970368e-06	3.983151307696997e-06	0.00025697856746154964	0.00019061112522117618	0.0007966344801667122	0.0	0.0	0.0	3.983172446885329e-06	8.032326443998029e-06	0.0	0.0005690256267529228	3.983172809034589e-06	1.531989524224244e-05	3.983179433318083e-06	3.983172492937069e-06	0.0002569799339570949	0.00019061213884329902	0.0007966387160518991	0.0	0.0	0.0	3.983193626298713e-06	8.032369181577606e-06	0.0	0.0005690286521132312	3.983193988349278e-06	1.5319976701193366e-05	3.983200610827695e-06	3.9831936723379045e-06	0.0002569813000760912	0.00019061315218609802	0.0007966429507699339	0.0	0.0	0.0	3.983214799876345e-06	8.032411907381568e-06	0.0	0.0005690316766400216	3.983215161828276e-06	1.5320058137699288e-05	3.983221782502687e-06	3.983214845902994e-06	0.00025698266581876216	0.00019061416524973908	0.0007966471843215085	0.0	0.0	0.0	3.983235967621683e-06	8.032454621417084e-06	0.0	0.0005690347003337864	3.983236329475036e-06	1.5320139551773504e-05	3.983242948346508e-06	3.983236013635795e-06	0.0002569840311853296	0.00019061517803438708	0.0007966514167073097	0.0	0.0	0.0	3.983257129538161e-06	8.032497323690622e-06	0.0	0.0005690377231950152	3.983257491292996e-06	1.5320220943429228e-05	3.983264108362585e-06	3.983257175539746e-06	0.0002569853961760141	0.00019061619054020558	0.0007966556479280202	0.0	0.0	0.0	3.983278285629193e-06	8.032458007104335e-06	0.0	0.0005690407452239138	3.983278647283597e-06	1.5320302312672002e-05	3.983285262552354e-06	3.983278331618257e-06	0.000256986760790908	0.0001906172027672633	0.0007966598779839262	0.0	0.0	0.0	3.983299435896209e-06	8.032582692976825e-06	0.0	0.0005690437664215302	3.983299797454181e-06	1.5320383659530065e-05	3.983306410923159e-06	3.9832994818727605e-06	0.0002569881250304846	0.0001906182147159113	0.0007966641068764941	0.0	0.0	0.0	3.9833205803465425e-06	8.18325890423284e-06	0.0	0.0005690467869000607	3.9833209425901935e-06	1.5320464987024364e-05	3.983327554260368e-06	3.983320626310588e-06	0.0002569894889454061	0.00019061922642372927	0.0007966683347627669	13.551182783420403	0.0	0.0	0.0003037562572484467	0.0053385450595632294	0.0008760973660603842	3.9833417197654085e-06	3.982935020599171e-06	3.884201913563013e-05	4.511257718456139e-05	0.026267052465402074	3.550055575917322e-06	0.0030684691125051847	0.0180466500248982	0.005017577818550326	6.725265391248604e-07	0.0005861334146424891	0.0034136273169220292	4.34215573786568e-06	0.0008684311367309066	0.00028013872661525986	4.4599808164571015e-05	3.982934974405986e-06	0.0007965869856425546	0.00025696324573475825	3386.773553707415
170	21.416231877617847	0.07049237690633675	2766.830092081381	0.33347759951235617	0.13971560819319448	1.267606343369974	12.833073773960203	5.380028007188665	2.0960668552236816	7.950031812399354	0.0	19254.64288394933	30717.097915601553	0.023541046597246904	0.0	0.04658882746978897	1.819999718363427	0.9550663911817019	0.0	0.0006084369912857576	0.0	0.0702078736737389	0.5723756156074765	0.09352712198262188	24.8779668129367	11.881198613146148	107.53463096105996	11.828138186872518	0.0	2397.571730603749	96.0905223628987	0.0	0.0018329850784036975	0.0	0.013799221660906611	0.6558679481361377	0.6086990179112334	2.0382983598440116	0.0	0.1167937933936294	0.002769100764447296	0.08936673045842211	0.0021384290699162653	6.745083929170525e-05	5.385755236665036	0.003109258824875845	0.0	5.406392438807656e-05	0.0	0.26767830293049305	0.0	2.1321955015651546	1.991221767731531e-06	0.0728923904163459	0.024313484286604906	0.10591205557992218	0.0	0.014594778590490166	0.01943328436408556	1.1735710956732768	0.3892829110406505	34473.47517303898	87.76504354004283	0.0010676199748492462	0.0	0.02455687682043692	0.11409238357368287	0.020283119628731264	0.1472686319216981	0.0	0.1901041668687179	0.0	0.000556294558250868	0.0	0.13829353568896377	0.534873898190416	15.998894141186073	0.0	8.934797672099789e-07	0.0	0.0020807079691063193	2.548225694393314e-05	9.111855257290391e-10	1.2662197783400217e-06	2.8899144286673516e-05	7.423370908238351e-08	0.01010558418054862	0.8083886580050647	3.6866750081359945e-08	7.420456794360383e-09	1.9025979715182755e-11	4.134755626504886e-06	8.022780563708344e-09	1.4522927395560229e-05	1.9526276001065958e-12	0.4316494304826553	0.0	0.009021200765704937	1.8039746856965857	0.5819273009918963	1.3273345909273699e-06	6.636672876717424e-07	1.738982890892221e-05	3.633828972370248e-07	7.267657952541436e-05	2.3444060427857553e-05	0.04773618776495678	1.1964474298238736e-05	0.032847737216551785	17.18295708701001	0.0	0.0	8.035503373118582e-06	0.0	3.982136816611396e-06	0.9033730165779813	0.0	170.22340178903687	94.94393060249594	2.7088422317822655e-05	0.0021799487758699075	0.0	0.021322492821783855	1.0456895163017916e-06	3.975467447904838e-06	0.00028824865491555864	1.1688165224236274e-07	0.0	5.601378246449974e-05	0.0006185419074254621	2.44137230877915e-07	2.2203736941070515e-08	0.43612952929453364	3.22734046624814e-05	4.551753738211395e-08	0.0002906690447040888	0.0023593465898975505	1.0566241893439433e-08	2.5877252671612287e-05	0.0	0.00010676792133528498	1.991221767731531e-06	1.3453917739976216e-05	1.991221744512558e-06	1.7045828970425974e-13	1.0879534305726077e-10	7.146344915507493e-05	1.8268775294447427e-07	9.092449303487705e-07	2.0006934540231858	0.005122896242941844	5.376931588710207e-08	3.1594474143680635e-11	3.7259190864925473e-10	3.5363241542326254e-05	9.35163176591198e-09	2.365856201136916e-08	3.950552189960885e-06	7.921646908255907e-09	3.96628905848359e-06	0.0003318432596860928	0.0020343417609006123	0.0009903920952597375	7.899904613142665e-09	1.5028283116735508e-11	5.396147719192142e-10	3.3175033383224245e-09	205.8253976974103	76.62506617993365	2.2801710652608335e-05	1.0389577109760026e-06	7.116036138573208e-05	0.0	0.0001430322670989648	0.0008735159022127376	0.34867122349820334	2.419357936800806e-05	2.9432907011769734e-06	3.6939899535019596e-08	5.921147621292591e-07	9.641724670215012e-08	2.469434885206517e-09	0.0001810112893431401	8.33942134696882e-06	1.1780509657806788e-08	0.00023021820828465428	0.0	0.0001794015012127485	0.0	0.0	0.0	0.0	0.0	3.5452251125491343	205.8307955724642	76.62522468209303	2.2801245237292913e-05	1.038974481619999e-06	7.115891609594765e-05	0.0	0.00014303309862955188	0.0008735209804757695	0.34867121622367186	2.4193719999595254e-05	2.9433382117123666e-06	3.693970612867649e-08	5.921274963832953e-07	9.641931929326731e-08	2.4694886466826905e-09	0.00018101421121668584	8.339555918256242e-06	1.1780446131553518e-08	0.00023021992952134383	0.0	0.00017940440074581365	0.0	0.0	0.0	0.0	0.0	3.54522507503879	205.82179905853314	76.62496061717438	2.2802020917961244e-05	1.0389465227306215e-06	7.116132487605147e-05	0.0	0.00014303171254930006	0.000873512515507405	0.34867122835147446	2.419348558048253e-05	2.943259005344157e-06	3.694002816369255e-08	5.92106267419937e-07	9.6415864126947e-08	2.469399022501251e-09	0.00018100934006568632	8.339331570044484e-06	1.1780551910173692e-08	0.00023021705999135407	0.0	0.00017939956683929277	0.0	0.0	0.0	0.0	0.0	3.5452251375735173	205.83439409418253	76.62533046166179	2.28009349491689e-05	1.0389856542446796e-06	7.115795253407516e-05	0.0	0.00014303365278479943	0.0008735243647722847	0.34867121137629997	2.4193813720422583e-05	2.9433698632923726e-06	3.693957688326741e-08	5.921359806776904e-07	9.642070017262292e-08	2.469524465937976e-09	0.00018101615777261273	8.339645569806645e-06	1.1780403682584543e-08	0.00023022107621146505	0.0	0.0001794063324190661	0.0	0.0	0.0	0.0	0.0	3.545225050049325	205.82719700139995	76.62511899171683	2.2801555516421306e-05	1.0389633027528935e-06	7.115987962954603e-05	0.0	0.00014303254431551616	0.0008735175952094659	0.34867122107282833	2.4193626251915225e-05	2.9433065424478247e-06	3.6939835127865786e-08	5.921190079230729e-07	9.641793773559996e-08	2.4694528100477137e-09	0.00018101226357316837	8.339466216603263e-06	1.1780488502034347e-08	0.0002302187821905549	0.0	0.00017940246799378706	0.0	0.0	0.0	0.0	0.0	3.5452251000423005	193.3508099018843	75.43475082931175	2.7460676660196877e-05	2.0778598886633346e-06	8.568004503043766e-05	0.0	0.0001618177895782346	0.00098824150408156	0.34832108735945555	2.7369718496478685e-05	5.886486845623874e-06	8.927756080213465e-08	1.3425991969260496e-06	2.186281814015946e-07	5.595586850085987e-09	0.00036201575640859736	1.667822109503219e-05	2.8481897170890727e-08	0.00033684746078071494	0.0	0.000359151564890653	0.0	0.0	0.0	0.0	0.0	3.5429014974209965	205.82899629320627	76.6251718256499	2.2801400377950033e-05	1.0389688929672336e-06	7.115939786618167e-05	0.0	0.0001430328214922567	0.0008735192879630555	0.3486712186475212	2.4193673129090076e-05	2.9433223792920343e-06	3.693977065906761e-08	5.92123252674503e-07	9.641862859932023e-08	2.4694707305401422e-09	0.00018101323753096026	8.339511073696458e-06	1.1780467326611211e-08	0.0002302193559360823	0.0	0.00017940343450499087	0.0	0.0	0.0	0.0	0.0	3.545225087538783	205.83799256663846	76.62543633022814	2.2800624652075208e-05	1.038996820634075e-06	7.115698894401322e-05	0.0	0.00014303420678148332	0.0008735277481004356	0.34867120653080397	2.4193907414436624e-05	2.943401497208071e-06	3.693944739193412e-08	5.921444608110818e-07	9.642208037444531e-08	2.469560267833685e-09	0.00018101810324219303	8.33973517131178e-06	1.1780361155220767e-08	0.0002302222222616462	0.0	0.00017940826301473053	0.0	0.0	0.0	0.0	0.0	3.5452250250737487	205.9030257845274	76.62752471430528	2.2794082488680727e-05	1.0388951844146714e-06	7.113665861675963e-05	0.0	0.00014303834389665777	0.0008735530139922121	0.3486712223331694	2.4194607317817556e-05	2.943112896869843e-06	3.692478941339317e-08	5.921001858803743e-07	9.641485885030418e-08	2.4693834980984548e-09	0.00018100036520615629	8.33890243205311e-06	1.1775664335709562e-08	0.00022793807708586117	0.0	0.0001793906739788323	0.0	1.3273345909273699e-06	6.636672876717424e-07	6.636672876717424e-07	1.3273345675515376e-06	3.4799580050787946	205.82359838209786	76.6250133894412	2.280186578650562e-05	1.0389521176355769e-06	7.116084313472343e-05	0.0	0.0001430319898431646	0.0008735142089763005	0.34867122592437777	2.4193532477463554e-05	2.9432748554766896e-06	3.6939963880400636e-08	5.921105152935508e-07	9.64165554990506e-08	2.4694169560186904e-09	0.0001810103148407038	8.339376464785224e-06	1.1780530793887378e-08	0.00023021763421829145	0.0	0.0001794005341613287	0.0	0.0	0.0	0.0	0.0	3.545225125059639	2.943385459307411e-06	4.143314906335105e-08	4.052083616098812e-07	6.623240311685958e-08	2.2222414962079713e-09	0.00018101710990398314	8.339969387825861e-06	1.287486338648244e-08	0.0002302228976788152	0.0	0.00014343182159553243	0.0	0.0	0.0	0.0	0.0	3.545261223309697	205.8325948394777	76.62527756074348	2.2801090094324766e-05	1.038980068712161e-06	7.115843431844975e-05	0.0	0.0001430333757268221	0.000873522672744009	0.34867121379922966	2.419376686333112e-05	2.943354039711572e-06	3.6939641536738554e-08	5.921317390510145e-07	9.642000981770106e-08	2.4695065584819313e-09	0.00018101518463051417	8.339600750290398e-06	1.1780424916876673e-08	0.00023022050294643624	0.0	0.00017940536671747775	0.0	0.0	0.0	0.0	0.0	3.5452250625422383	0.0005688776862524708	3.982137137081697e-06	1.53159118861957e-05	3.982143850434067e-06	0.00019056732082039596	0.0007964316375308175	0.0002569131304412743	0.0	0.0	0.0	0.0	3.982158234312202e-06	8.035546685722404e-06	0.0	0.0005688807523130966	3.982158601351887e-06	1.5315994441130738e-05	3.982165312845526e-06	3.98215828097029e-06	0.00025691451493592806	0.0001905683478197913	0.0007964359292059422	0.0	0.0	0.0	3.982179692674911e-06	8.030323234530336e-06	0.0	0.0005688838174980031	3.982180059490847e-06	1.531607697248411e-05	3.982186769126961e-06	3.982179739320083e-06	0.00025691589903521073	0.0001905693745258918	0.0007964402196555847	0.0	0.0	0.0	3.982201144910216e-06	8.030366522617362e-06	0.0	0.0005688868818252001	3.982201511624655e-06	1.53161594807407e-05	3.982208219404435e-06	3.982201191542481e-06	0.00025691728274725454	0.00019057040094472955	0.0007964445089049514	0.0	0.0	0.0	3.9822225911441515e-06	8.030409798594946e-06	0.0	0.0005688899452952361	3.982222957757158e-06	1.5316241965915322e-05	3.9822296636817915e-06	3.982222637763519e-06	0.0002569186660723067	0.00019057142707648846	0.0007964487969548091	0.0	0.0	0.0	3.98224403138055e-06	8.030453062470154e-06	0.0	0.0005688930079086581	3.982244397892188e-06	1.5316324428022706e-05	3.982251101962857e-06	3.982244077987027e-06	0.0002569200490106136	0.00019057245292135119	0.0007964530838059197	0.0	0.0	0.0	3.98226546562322e-06	8.030496314251462e-06	0.0	0.0005688960696660088	3.982265832033557e-06	1.5316406867077512e-05	3.982272534251433e-06	3.982265512216815e-06	0.0002569214315624197	0.00019057347847949933	0.0007964573694590398	0.0	0.0	0.0	3.982286893875949e-06	8.030539553946033e-06	0.0	0.0005688991305678278	3.9822872601850444e-06	1.531648928309429e-05	3.982293960551294e-06	3.98228694045667e-06	0.00025692281372796736	0.00019057450375111284	0.0007964616539149203	0.0	0.0	0.0	3.982308316142485e-06	8.030582781561625e-06	0.0	0.0005689021906146491	3.982308682350403e-06	1.5316571676087464e-05	3.982315380866182e-06	3.982308362710339e-06	0.0002569241955074972	0.00019057552873637043	0.0007964659371743044	0.0	0.0	0.0	3.982329732426549e-06	8.03062599710528e-06	0.0	0.0005689052498070029	3.982330098533353e-06	1.531665404607134e-05	3.982336795199801e-06	3.982329778981545e-06	0.0002569255769012474	0.000190576553435449	0.0007964702192379304	0.0	0.0	0.0	3.9823511427318265e-06	8.030587233197235e-06	0.0	0.00056890830814513	3.982351508735587e-06	1.5316736393052433e-05	3.982358203553842e-06	3.982351189273974e-06	0.0002569269579093262	0.00019057757784842895	0.0007964745001061318	0.0	0.0	0.0	3.982372547059992e-06	8.030712392003984e-06	0.0	0.0005689113656301216	3.982372912964756e-06	1.5316818717060164e-05	3.982379605935947e-06	3.982372593589297e-06	0.0002569283385322256	0.00019057860197567553	0.000796478779780434	0.0	0.0	0.0	3.982393945418669e-06	8.181373305590841e-06	0.0	0.0005689144223756102	3.982394312016357e-06	1.531690102115415e-05	3.982401003141533e-06	3.98239399193514e-06	0.00025692971882125635	0.0001905796258552503	0.0007964830584198882	13.63100155618539	0.0	0.0	0.0003036963393207366	0.005337236210711083	0.0008759166759626803	3.9824153386031134e-06	3.982003733822392e-06	3.883344625944537e-05	4.5101533925279424e-05	0.026271760253282598	3.5507933740256438e-06	0.0030771953844884216	0.018041625436454472	0.0050186383315833916	6.726905144736639e-07	0.0005878191663722537	0.0034127862668483027	4.341062809596684e-06	0.0008682125509461447	0.0002800682108471822	4.459091940217189e-05	3.982003687070713e-06	0.0007964007280638017	0.0002569031590416491	3406.8136338476957
171	21.611775315615077	0.07177696951890301	2761.6379322199496	0.3343938225460844	0.14137872934020188	1.2686857417914226	12.744648750352544	5.391765461241119	2.1144489319631186	8.004678562623159	0.0	19069.66307367884	30902.08138461465	0.023541027193140232	0.0	0.0466522754352069	1.819953885255591	0.9551149431004665	0.0	0.0006083545308147465	0.0	0.07020682172023078	0.574554815390825	0.09388859179975406	24.875844552280885	11.880789643363295	107.45500805357213	11.87424891745236	0.0	2397.5252151973964	96.09052482479322	0.0	0.0018329383753085675	0.0	0.013851639234242428	0.6558385248081442	0.6086829582192254	2.0383030581211505	0.0	0.11698545313174454	0.0027986956102289116	0.09033035285574532	0.0021805564777797894	6.88139617971842e-05	5.384469966998408	0.0031661609801471114	0.0	5.40506704889305e-05	0.0	0.26785451370481433	0.0	2.1320193104623137	1.9907536398713616e-06	0.0727476982797747	0.024483442572573778	0.10548369843979137	0.0	0.014624526603945566	0.019433043106150776	1.1712343171675341	0.3919932737829603	34666.71139357957	88.73135647820904	0.0010567020687989345	0.0	0.02444327451852044	0.11419907397184186	0.020300949438537337	0.14726144438292985	0.0	0.19010242112315237	0.0	0.0005559093823719557	0.0	0.1386649302358924	0.5344985800915298	15.998894401410904	0.0	8.932682441580761e-07	0.0	0.002080139093046486	2.5476507783727302e-05	9.109776611067546e-10	1.266082665839903e-06	2.8898622115927977e-05	7.421324213566865e-08	0.010105929700189578	0.8083762299765799	3.685667665099521e-08	7.420311162997815e-09	1.9020723149979555e-11	4.134666072914274e-06	8.021005180968403e-09	1.4522670359717675e-05	1.952096946136696e-12	0.4316577605739449	0.0	0.00902114737318062	1.8039640700264525	0.5819238763550278	1.3270203820683854e-06	6.635101831466925e-07	1.7390643202854074e-05	3.633907606789834e-07	7.26781522147454e-05	2.3444567777298804e-05	0.04773842602466227	1.1965065710705631e-05	0.0328493617707221	17.26275621163765	0.0	0.0	8.033602156423486e-06	0.0	3.981195827428456e-06	0.9033891609439196	0.0	169.57625423231966	95.4314870083902	2.71905761654902e-05	0.0021794308460184684	0.0	0.021317467275851484	1.0454431961889677e-06	3.974528398229487e-06	0.0002888359327881669	1.171932263716666e-07	0.0	5.602038284915374e-05	0.0006174528250494157	2.437833046821853e-07	2.221347779583022e-08	0.4361306517764846	3.2216582767037174e-05	4.544987394484137e-08	0.00029060038539863576	0.002358789499332694	1.061431515188531e-08	2.587325154706441e-05	0.0	0.00010674282062301491	1.9907536398713616e-06	1.346075135542842e-05	1.9907536163699437e-06	1.7041924128519445e-13	1.0876972540709223e-10	7.14635587659225e-05	1.8264062981112715e-07	9.090790648069938e-07	2.0007016579951715	0.005121586598001277	5.375994066118493e-08	3.1586282478931775e-11	3.7252116426503197e-10	3.5363334318419086e-05	9.34924897613101e-09	2.3652683760757243e-08	3.949618904851207e-06	7.919733534708194e-09	3.965351807926663e-06	0.0003317648326328117	0.0020338609482652217	0.0009901686000095748	7.897914052119115e-09	1.5057176083349374e-11	5.394872269265372e-10	3.316719243715187e-09	205.34083762676718	77.02983115364178	2.285521707534791e-05	1.038712565569153e-06	7.119301522845547e-05	0.0	0.00014310631579931264	0.0008723280201352545	0.3486723305426436	2.416067915872202e-05	2.942596220234392e-06	3.696421934789677e-08	5.911784157955294e-07	9.644580133996319e-08	2.465505910681486e-09	0.0001809685790286474	8.337457436041885e-06	1.181064296199027e-08	0.00023021268576602652	0.0	0.0001793586282369706	0.0	0.0	0.0	0.0	0.0	3.5452256375491267	205.34623266968126	77.02999119191854	2.2854750854504696e-05	1.0387295408104008e-06	7.11915701688919e-05	0.0	0.0001431071564373877	0.0008723331443845166	0.34867232317407487	2.416082106376598e-05	2.942644310385584e-06	3.696403365423616e-08	5.911912840180271e-07	9.64478996838138e-08	2.465560230702743e-09	0.00018097153654828785	8.337593649405462e-06	1.1810581778786612e-08	0.0002302144281495279	0.0	0.00017936156313707956	0.0	0.0	0.0	0.0	0.0	3.5452255995808932	205.33724087665422	77.02972456674162	2.2855527876981812e-05	1.0387012407161146e-06	7.119397856307064e-05	0.0	0.00014310575517372385	0.0008723246027487176	0.34867233545867576	2.4160584521568655e-05	2.9425641373975687e-06	3.6964342825724585e-08	5.911698316460185e-07	9.6444401573774e-08	2.465469675079967e-09	0.00018096660595063203	8.337366562718677e-06	1.1810683649234764e-08	0.00023021152335327968	0.0	0.00017935667024928257	0.0	0.0	0.0	0.0	0.0	3.5452256628792367	205.34982930398598	77.03009799549339	2.285444002862578e-05	1.038740849624171e-06	7.119060675827835e-05	0.0	0.0001431077166600243	0.000872336559314822	0.3486723182640857	2.4160915632908377e-05	2.9426763477838126e-06	3.696390954157625e-08	5.911998574970873e-07	9.644929770920074e-08	2.4655964217894986e-09	0.00018097350683185122	8.337684393995181e-06	1.1810540888768067e-08	0.00023021558891599516	0.0	0.00017936351835222652	0.0	0.0	0.0	0.0	0.0	3.545225574286637	205.3426359865743	77.0298844774784	2.2855061670798853e-05	1.0387182255870034e-06	7.119253354945426e-05	0.0	0.00014310659605254743	0.0008723297284654762	0.3486723280859087	2.4160726467246286e-05	2.9426122548291417e-06	3.696415751344728e-08	5.911827062710635e-07	9.644650096215488e-08	2.465524021810917e-09	0.00018096956514800306	8.337502853371152e-06	1.1810622587851628e-08	0.0002302132667251765	0.0	0.00017935960681426065	0.0	0.0	0.0	0.0	0.0	3.545225624889569	192.80261714603972	75.82335638830772	2.753472483374039e-05	2.07736912590812e-06	8.574917190277496e-05	0.0	0.0001618800016294126	0.0009867661737653819	0.3483224915663544	2.7328859352770608e-05	5.885096522453714e-06	8.936906814113253e-08	1.3403086645078583e-06	2.1866566389629774e-07	5.585956977107856e-09	0.0003619302524510243	1.6674289406461554e-05	2.8565268517796803e-08	0.00033682582335369736	0.0	0.000359065357041491	0.0	0.0	0.0	0.0	0.0	3.5429025597865866	205.34443433433447	77.0299378234502	2.2854906263818027e-05	1.0387238840004152e-06	7.119205186282956e-05	0.0	0.00014310687626511594	0.0008723314365478091	0.3486723256292565	2.416077376890671e-05	2.9426282848785825e-06	3.696409561554264e-08	5.911869956786449e-07	9.64472004101185e-08	2.465542128485018e-09	0.0001809705509878244	8.337548257822966e-06	1.1810602193444782e-08	0.00023021384751963984	0.0	0.00017936058511447672	0.0	0.0	0.0	0.0	0.0	3.545225612233423	205.35342588957133	77.03020488800824	2.2854129193190473e-05	1.0387521520359292e-06	7.11896433177043e-05	0.0	0.00014310827672069554	0.0008723399732578516	0.34867231335602383	2.4161010174713907e-05	2.942708367045401e-06	3.696378517578462e-08	5.912084267133382e-07	9.64506950391484e-08	2.4656325950924523e-09	0.00018097547600001956	8.337775087201434e-06	1.1810499917896721e-08	0.0002302167490253548	0.0	0.00017936547246097344	0.0	0.0	0.0	0.0	0.0	3.545225549006643	205.41844503640067	77.03231521108205	2.2847561659489856e-05	1.0386492699082067e-06	7.116927248892918e-05	0.0	0.00014311245008058677	0.0008723654126706384	0.3486723292423013	2.4161714885385777e-05	2.9424162371151727e-06	3.6949055356932415e-08	5.911636315127107e-07	9.644337504699672e-08	2.4654536641044563e-09	0.00018095752089550103	8.336932308925917e-06	1.1805771213469655e-08	0.00022793199188187306	0.0	0.0001793476682935029	0.0	1.3270203820683854e-06	6.635101831466925e-07	6.635101831466925e-07	1.32702035840588e-06	3.479950230179119	205.33903925577167	77.0297778510832	2.28553724774596e-05	1.038706903945858e-06	7.119349689981738e-05	0.0	0.00014310603550597622	0.0008723263115605937	0.3486723330001938	2.416063184342945e-05	2.942580181091482e-06	3.696428111876133e-08	5.911741242525242e-07	9.644510154362045e-08	2.4654877950988515e-09	0.00018096759262958197	8.337412005827082e-06	1.1810663315818751e-08	0.00023021210464209865	0.0	0.00017935764938205556	0.0	0.0	0.0	0.0	0.0	3.5452256502124477	2.9426921327747193e-06	4.154212778756917e-08	4.0467442652469953e-07	6.627031080963551e-08	2.2183023879866877e-09	0.0001809744705869722	8.338011913512822e-06	1.293362689822769e-08	0.0002302174170660437	0.0	0.00014339768859393748	0.0	0.0	0.0	0.0	0.0	3.545261738198172	205.34803099292066	77.03004458257863	2.2854595442732788e-05	1.0387351960179803e-06	7.119108846724606e-05	0.0	0.00014310743656878076	0.000872334851972037	0.34867232071832027	2.4160868351725434e-05	2.9426603313530323e-06	3.696397162957546e-08	5.911955712908325e-07	9.644859878350631e-08	2.465578328470859e-09	0.000180972521829571	8.337639028126806e-06	1.1810561343892772e-08	0.00023021500861494248	0.0	0.00017936254088329653	0.0	0.0	0.0	0.0	0.0	3.5452255869318994	0.000568743271441544	3.981196151820886e-06	1.531229270991874e-05	3.981202947328669e-06	0.00019052709552780104	0.000796243491946064	0.0002568524346341961	0.0	0.0	0.0	0.0	3.981217506959294e-06	8.033645998508173e-06	0.0	0.0005687463749806404	3.981217878489601e-06	1.5312376274080207e-05	3.981224672089078e-06	3.9812175541882396e-06	0.0002568538360498607	0.00019052813510571676	0.0007962478360694254	0.0	0.0	0.0	3.98123922756284e-06	8.028425539676804e-06	0.0	0.0005687494776208872	3.981239598865224e-06	1.531245981403745e-05	3.9812463905575485e-06	3.981239274778526e-06	0.0002568552370597043	0.00019052917438257947	0.0007962521789349032	0.0	0.0	0.0	3.981260941876978e-06	8.028469356593735e-06	0.0	0.0005687525793804841	3.981261313075149e-06	1.5312543330280444e-05	3.981268102861477e-06	3.981260989079412e-06	0.00025685663767194636	0.00019053021336448594	0.000796256520567978	0.0	0.0	0.0	3.98128265002911e-06	8.028513161077091e-06	0.0	0.0005687556802599692	3.981283021123134e-06	1.531262682282362e-05	3.9812898090046325e-06	3.981282697218299e-06	0.00025685803788683104	0.0001905312520516172	0.0007962608609694094	0.0	0.0	0.0	3.981304352023029e-06	8.028556953133859e-06	0.0	0.0005687587802598868	3.981304723012969e-06	1.5312710291681593e-05	3.981311508990823e-06	3.981304399198984e-06	0.0002568594377046053	0.0001905322904441561	0.0007962652001399634	0.0	0.0	0.0	3.981326047862571e-06	8.028600732772563e-06	0.0	0.0005687618793807858	3.981326418748493e-06	1.5312793736869093e-05	3.9813332028238914e-06	3.981326095025299e-06	0.00025686083712551786	0.00019053332854228688	0.0007962695380804122	0.0	0.0	0.0	3.981347737551596e-06	8.028644500000525e-06	0.0	0.000568764977623219	3.981348108333565e-06	1.5312877158400976e-05	3.981354890507707e-06	3.981347784701104e-06	0.0002568622361498188	0.00019053436634619518	0.000796273874791532	0.0	0.0	0.0	3.981369421093987e-06	8.02868825482576e-06	0.0	0.0005687680749877414	3.981369791772067e-06	1.5312960556292186e-05	3.981376572046156e-06	3.981369468230284e-06	0.00025686363477775946	0.00019053540385606716	0.0007962782102741028	0.0	0.0	0.0	3.981391098493638e-06	8.028731997255678e-06	0.0	0.0005687711714749106	3.9813914690678964e-06	1.5313043930557692e-05	3.9813982474431395e-06	3.981391145616733e-06	0.0002568650330095914	0.00019053644107208957	0.0007962825445289045	0.0	0.0	0.0	3.981412769754451e-06	8.028693800076125e-06	0.0	0.0005687742670849954	3.981413140222938e-06	1.5313127281204752e-05	3.981419916700543e-06	3.9814128168643535e-06	0.00025686643084543633	0.00019053747799435255	0.0007962868775563139	0.0	0.0	0.0	3.981434434878314e-06	8.028819444958473e-06	0.0	0.000568777361819129	3.981434805245127e-06	1.531321060826388e-05	3.9814415798262974e-06	3.98143448197503e-06	0.0002568678282858057	0.0001905385146232356	0.0007962912093579169	0.0	0.0	0.0	3.981456093873152e-06	8.179464874872333e-06	0.0	0.0005687804557924192	3.9814564649402866e-06	1.53132939148344e-05	3.9814632376261524e-06	3.9814561409566895e-06	0.0002568692253826766	0.0001905395509972957	0.0007962955400948312	13.710801671063699	0.0	0.0	0.00030363569251890774	0.0053359115732896185	0.0008757337917140892	3.981477747544554e-06	3.981061106767651e-06	3.8824769453067186e-05	4.5090355703729814e-05	0.02627652514688274	3.5515401979322455e-06	0.0030860273995103665	0.018036539957197735	0.0050197117912442815	6.728565058417641e-07	0.0005895254576949873	0.0034119349796875517	4.3399565853124056e-06	0.000867991305954845	0.0002799968371582475	4.4581923887403646e-05	3.981061059442626e-06	0.0007962122024235143	0.0002568423406199526	3426.8537139879763
172	21.81088389954838	0.0730984678565014	2756.450157836162	0.33531738009505785	0.14307536925534756	1.2697818917441235	12.655827576802661	5.403540244323662	2.1329461629844606	8.059511374645982	0.0	18884.690218422176	31087.05795621873	0.023541007447907897	0.0	0.04671658779699621	1.8199074211359	0.9551641545042351	0.0	0.0006082709623755325	0.0	0.07020575537316781	0.5767634121377209	0.09425497527352338	24.873693677845843	11.880375114832649	107.37540421303063	11.920987904420706	0.0	2397.478069331879	96.0905273172304	0.0	0.001832891024535036	0.0	0.013904768207278179	0.6558086980838835	0.6086666796431706	2.0383078161411965	0.0	0.11717718863022636	0.002828833022799187	0.09131163144171803	0.002223879315039076	7.021727118371285e-05	5.383163571766847	0.0032246785683219415	0.0	5.403725240979939e-05	0.0	0.26803091438511195	0.0	2.131842929809294	1.9902797764582615e-06	0.07260080253109084	0.02465576163181528	0.10505300243119212	0.0	0.014654375022703205	0.01943279763859122	1.1688620759633763	0.39474118473372444	34859.9190058197	89.70259591708971	0.0010459528170142435	0.0	0.024330729182074528	0.11430472233313049	0.020318595665418274	0.14725416836204197	0.0	0.19010065375588847	0.0	0.0005555196151153515	0.0	0.13904075077909892	0.5341187875726214	15.998894664848837	0.0	8.930541090177098e-07	0.0	0.0020795631217052674	2.5470687875473387e-05	9.1076723874064e-10	1.265943888475641e-06	2.8898092825711385e-05	7.419251997037607e-08	0.010106279984459933	0.8083636303332249	3.684647758614356e-08	7.420163560768457e-09	1.9015401043181653e-11	4.134575594517296e-06	8.019207983054266e-09	1.4522409828277684e-05	1.9515598028263543e-12	0.4316662065104716	0.0	0.009021093261382505	1.8039533112776494	0.5819204055574093	1.3267022917743479e-06	6.633511379015392e-07	1.7391468129385808e-05	3.633987194149242e-07	7.267974396289662e-05	2.3445081275509767e-05	0.04774069350851218	1.1965664864896663e-05	0.032851007590168645	17.342536459188157	0.0	0.0	8.031677503646082e-06	0.0	3.980243238109489e-06	0.9034055300967432	0.0	168.93024951785455	95.9179384454046	2.7293074707992882e-05	0.0021789065211805115	0.0	0.021312360131359707	1.045193850636385e-06	3.973577777514547e-06	0.0002894233427233341	1.1750513260436238e-07	0.0	5.602645265554946e-05	0.0006163586125885663	2.434267944374972e-07	2.2222983998196622e-08	0.4361317879956077	3.215949319676898e-05	4.538172936708174e-08	0.00029053088006754293	0.0023582255470943206	1.0662582615220572e-08	2.5869177485369818e-05	0.0	0.00010671741237378632	1.9902797764582615e-06	1.346755391762177e-05	1.9902797526668356e-06	1.7037971314963335e-13	1.0874379226803187e-10	7.146367019804705e-05	1.8259292196390642e-07	9.089112015040205e-07	2.000709978132829	0.005120260700107536	5.375044903871612e-08	3.157798918433513e-11	3.7244956424792523e-10	3.5363428502798755e-05	9.346836622715336e-09	2.3646732821593203e-08	3.948674112898182e-06	7.917796538957697e-09	3.964403001444695e-06	0.00033168543859638715	0.0020333742070456815	0.0009899423576324388	7.8958988572554e-09	1.5086448919375625e-11	5.393581093462778e-10	3.3159254810629927e-09	204.85693793493485	77.43395469392159	2.2908816245068577e-05	1.0384644032799006e-06	7.122544372604519e-05	0.0	0.00014317983919772718	0.0008711366308656068	0.34867344241529286	2.4127681814282043e-05	2.941893192661969e-06	3.69883179903663e-08	5.902383398730288e-07	9.647370040238727e-08	2.461561420706411e-09	0.00018092534309926614	8.335469319373404e-06	1.1840800226379927e-08	0.0002302071174265073	0.0	0.00017931523217536375	0.0	0.0	0.0	0.0	0.0	3.545226168973358	204.86233012000588	77.43411627809344	2.2908349238368834e-05	1.0384815886125446e-06	7.122399896490783e-05	0.0	0.00014318068907796582	0.0008711418017198745	0.3486734349508009	2.4127825009915145e-05	2.9419418779936585e-06	3.698814025464475e-08	5.902513452341778e-07	9.647582511088742e-08	2.461616312474485e-09	0.00018092833722222336	8.335607218911216e-06	1.1840741473788696e-08	0.0002302088815264227	0.0	0.00017931820339190272	0.0	0.0	0.0	0.0	0.0	3.545226130534937	204.85334309073497	77.433847076365	2.2909127569841156e-05	1.0384529381487814e-06	7.122640685940366e-05	0.0	0.00014317927240627926	0.0008711331823844913	0.3486734473953447	2.4127586316055522e-05	2.941860712422974e-06	3.6988436153516834e-08	5.90229664165252e-07	9.64722830364535e-08	2.4615248033882326e-09	0.0001809233455812068	8.335377320191123e-06	1.184083929001414e-08	0.000230205940513788	0.0	0.0001793132499391969	0.0	0.0	0.0	0.0	0.0	3.5452261946174115	204.86592484977498	77.43422411219582	2.2908037887818782e-05	1.0384930372700393e-06	7.122303575093768e-05	0.0	0.00014318125545761845	0.0008711452476956257	0.3486734299769426	2.412792043877036e-05	2.941974311563551e-06	3.6988021437889217e-08	5.902600100064803e-07	9.64772406893817e-08	2.461652884173563e-09	0.00018093033187015496	8.335699085873724e-06	1.1840702200974643e-08	0.00023021005674813037	0.0	0.00017932018278046276	0.0	0.0	0.0	0.0	0.0	3.5452261049277087	204.85873534198902	77.4340085330703	2.290866057872048e-05	1.038470133371655e-06	7.12249621469813e-05	0.0	0.00014318012253256924	0.00087113835473576	0.34867343992657135	2.4127729553139178e-05	2.9419094257732788e-06	3.698825881044066e-08	5.902426760879578e-07	9.647440881746036e-08	2.4615797225285812e-09	0.00018092634142729554	8.33551529910941e-06	1.1840780663085925e-08	0.0002302077056289356	0.0	0.0001793162228656362	0.0	0.0	0.0	0.0	0.0	3.5452261561569736	192.25524479634564	76.21117946934362	2.7608934357736768e-05	2.0768723166101538e-06	8.581806890349593e-05	0.0	0.00016194136888647074	0.0009852858453510231	0.3483239029602252	2.728786179100043e-05	5.883689069534268e-06	8.946010292683593e-08	1.338008348140304e-06	2.187013402796557e-07	5.576286420949502e-09	0.000361843695024236	1.6670309204504748e-05	2.8648757628739622e-08	0.0003368039489720051	0.0	0.0003589780975416253	0.0	0.0	0.0	0.0	0.0	3.542903635179447	204.8605327371353	77.43406239434006	2.290850490978686e-05	1.0384758618155344e-06	7.122448055983138e-05	0.0	0.00014318040582585767	0.0008711400783531023	0.3486734374379469	2.4127777284996182e-05	2.941925654216225e-06	3.698819956518172e-08	5.902470112084231e-07	9.647511705363963e-08	2.4615980197849592e-09	0.00018092733946822287	8.335561265619317e-06	1.18407610788828e-08	0.0002302082936622038	0.0	0.00017931721327132821	0.0	0.0	0.0	0.0	0.0	3.5452261433440984	204.86951953137827	77.43433203518292	2.2907726527100816e-05	1.0385044793518422e-06	7.122207250516256e-05	0.0	0.0001431818216717679	0.0008711486926644207	0.34867342500506426	2.4128015839743813e-05	2.9420067265047736e-06	3.698790236049835e-08	5.902686704099934e-07	9.647865555379086e-08	2.461689437647207e-09	0.00018093232537243223	8.33579090005875e-06	1.1840662844748481e-08	0.00023021123129484465	0.0	0.00017932216103261082	0.0	0.0	0.0	0.0	0.0	3.5452260793351313	204.93452451159726	77.4364644897854	2.290113345721574e-05	1.038400317807348e-06	7.120166092383846e-05	0.0	0.00014318603096461643	0.0008711743029114276	0.34867344098500247	2.4128725283326602e-05	2.9417109720545715e-06	3.69730993311352e-08	5.902233361315654e-07	9.647123366027868e-08	2.4615082669543343e-09	0.0001809141473614011	8.334937813697752e-06	1.1835901703590512e-08	0.00022792585244510102	0.0	0.0001793041359440373	0.0	1.3267022917743477e-06	6.633511379015393e-07	6.633511379015393e-07	1.3267022678174383e-06	3.4799423594100274	204.85514051682932	77.43390087603879	2.290897190882613e-05	1.0384586715392718e-06	7.122592529700927e-05	0.0	0.00014317955582190159	0.0008711349067461171	0.3486734449048467	2.4127634068521007e-05	2.941876954879467e-06	3.698837710483001e-08	5.902340025641374e-07	9.647299180850101e-08	2.461543114320648e-09	0.00018092434448396054	8.335423326403287e-06	1.1840819768723135e-08	0.0002302065290548287	0.0	0.00017931424119996	0.0	0.0	0.0	0.0	0.0	3.545226181793603	2.9419902906005037e-06	4.165125034057077e-08	4.041365352733261e-07	6.6307607461774e-08	2.214340690402064e-09	0.00018093130756086193	8.336030337476532e-06	1.299264042166382e-08	0.0002302118917642811	0.0	0.00014336313638565548	0.0	0.0	0.0	0.0	0.0	3.5452622593839407	204.86412749090883	77.4341701840236	2.290819356433819e-05	1.0384873137637047e-06	7.122351736181561e-05	0.0	0.00014318097228831257	0.0008711435248326014	0.3486734324631105	2.4127872727799768e-05	2.9419580971084663e-06	3.698808087887491e-08	5.902556781668611e-07	9.647653298946634e-08	2.461634600604005e-09	0.00018092933468947454	8.335653158993273e-06	1.1840721847817327e-08	0.0002302094692216941	0.0	0.00017931919322857634	0.0	0.0	0.0	0.0	0.0	3.5452261177294084	0.0005686071997969617	3.980243566529578e-06	1.5308628918080757e-05	3.980250446403045e-06	0.0001904863793155156	0.0007960530277390929	0.00025679099078539715	0.0	0.0	0.0	0.0	3.9802651865106545e-06	8.031721889448594e-06	0.0	0.000568610341822205	3.980265562652376e-06	1.530871351860547e-05	3.980272440566127e-06	3.980265234325812e-06	0.00025679240957697893	0.00019048743181043553	0.00079605742572065	0.0	0.0	0.0	3.980287176404821e-06	8.02650446691163e-06	0.0	0.0005686134829246306	3.980287552314309e-06	1.5308798094280655e-05	3.98029442826949e-06	3.980287224206363e-06	0.0002567938279519147	0.00019048848399626483	0.000796061822410764	0.0	0.0	0.0	3.980309159841783e-06	8.026548826871869e-06	0.0	0.0005686166231226476	3.980309535644246e-06	1.5308882645602003e-05	3.980316409642004e-06	3.9803092076297155e-06	0.00025679524591851806	0.0001904895358791708	0.0007960662178352078	0.0	0.0	0.0	3.9803311369504016e-06	8.0265931740629e-06	0.0	0.0005686197624167885	3.9803315126459064e-06	1.530896717258376e-05	3.980338384687391e-06	3.980331184724731e-06	0.0002567966634770301	0.00019049058745933175	0.0007960706119947299	0.0	0.0	0.0	3.980353107734418e-06	8.026637508491593e-06	0.0	0.000568622900807589	3.980353483323026e-06	1.5309051675240356e-05	3.9803603534094054e-06	3.980353155495155e-06	0.00025679808062769395	0.00019049163873692792	0.0007960750048900858	0.0	0.0	0.0	3.9803750721976105e-06	8.026681830166368e-06	0.0	0.0005686260382955907	3.980375447679386e-06	1.5309136153586298e-05	3.980382315811833e-06	3.980375119944764e-06	0.00025679949737075525	0.00019049268971214127	0.0007960793965220382	0.0	0.0	0.0	3.980397030343795e-06	8.026726139094455e-06	0.0	0.0005686291748813405	3.980397405718805e-06	1.5309220607636277e-05	3.980404271898508e-06	3.98039707807737e-06	0.00025680091370646233	0.00019049374038515582	0.0007960837868913581	0.0	0.0	0.0	3.980418982176829e-06	8.02677043528381e-06	0.0	0.0005686323105653908	3.980419357445136e-06	1.530930503740512e-05	3.980426221673294e-06	3.980419029896836e-06	0.0002568023296350658	0.0001904947907561571	0.0007960881759988257	0.0	0.0	0.0	3.980440927700605e-06	8.026814718741848e-06	0.0	0.0005686354453483004	3.980441302862276e-06	1.5309389442907812e-05	3.980448165140104e-06	3.980440975407053e-06	0.00025680374515681874	0.0001904958408253327	0.0007960925638452256	0.0	0.0	0.0	3.980462866919053e-06	8.026777102879088e-06	0.0	0.0005686385792303395	3.9804632419721145e-06	1.5309473824151625e-05	3.980470102300831e-06	3.9804629146119485e-06	0.00025680516027184417	0.00019049689059277375	0.0007960969504309405	0.0	0.0	0.0	3.980484799834083e-06	8.026903247493086e-06	0.0	0.0005686417122126572	3.980485174782683e-06	1.530955818116743e-05	3.980492033163512e-06	3.980484847513437e-06	0.0002568065749806613	0.00019049794005886517	0.0007961013357575803	0.0	0.0	0.0	3.980506726453749e-06	8.177533002853193e-06	0.0	0.0005686448444118487	3.980507102110223e-06	1.5309642517094642e-05	3.9805139585443214e-06	3.980506774119565e-06	0.0002568079893359194	0.0001904989892626637	0.0007961057199883484	13.790582900944672	0.0	0.0	0.000303574297366867	0.005334570726907533	0.0008755486547322943	3.980528647594062e-06	3.980106835394865e-06	3.881598593531274e-05	4.507903889527266e-05	0.02628134867209768	3.5522962898484228e-06	0.0030949679852702683	0.018031391957400632	0.005020798544638865	6.730245674686428e-07	0.0005912528390695008	0.0034110731811026586	4.3388367086583416e-06	0.0008677673304859633	0.0002799245825531527	4.45728187758956e-05	3.98010678748103e-06	0.000796021347913433	0.0002567807708501792	3446.893794128257
173	22.01366314946758	0.07445831608623432	2751.26668139681	0.33624834471183596	0.1448065330502155	1.2708948856135944	12.566604963321454	5.415352752216168	2.1515598287452056	8.114532692188606	0.0	18699.724481422447	31272.02746834074	0.02354098735122066	0.0	0.04678178899424879	1.8198603080677456	0.9552140440199349	0.0	0.0006081862548509146	0.0	0.07020467422590912	0.579002233114526	0.09462641117989491	24.871513384382485	11.879954870557468	107.29581967217301	11.968372911515813	0.0	2397.4302751840796	96.09052984103968	0.0	0.001832843007738947	0.0	0.013958628656270317	0.6557784565561725	0.6086501759434091	2.038312635526958	0.0	0.11736898950410335	0.0028595286538511643	0.0923110754193426	0.0022684438125212705	7.166235440887412e-05	5.381835426206815	0.003284874065188756	0.0	5.4023665692073535e-05	0.0	0.2682075047475151	0.0	2.1316663598398664	1.9898000229202114e-06	0.07245165194172265	0.024830497064044093	0.1046199043965877	0.0	0.01468432502479925	0.01943254780809714	1.1664535478257323	0.39752752589008983	35053.09794905343	90.67875385774936	0.001035368770260046	0.0	0.02421922634254101	0.11440934391035043	0.020336060974398763	0.14724680146616623	0.0	0.19009886418009397	0.0	0.0005551251336616906	0.0	0.1394211157138954	0.5337344009281575	15.998894931587058	0.0	8.928372909181412e-07	0.0	0.0020789798621360456	2.5464795305589447e-05	9.105541894577337e-10	1.2658034013601173e-06	2.889755621795538e-05	7.41715356473317e-08	0.010106635169070797	0.8083508542819007	3.68361494703944e-08	7.420013932945501e-09	1.9010011612860986e-11	4.134484168557987e-06	8.017388380361241e-09	1.4522145703969337e-05	1.951015995033187e-12	0.43167477160402	0.0	0.009021038410142443	1.8039424054376063	0.5819168873043786	1.3263802147094987e-06	6.63190099268289e-07	1.739230397740582e-05	3.634067758637879e-07	7.268135525365668e-05	2.344560107857125e-05	0.04774299101052705	1.1966271971805156e-05	0.03285267525445618	17.4222975966988	0.0	0.0	8.029728780110721e-06	0.0	3.979278734502121e-06	0.9034221303365197	0.0	168.28539302664575	96.40328000171755	2.7395917913113443e-05	0.002178375628410892	0.0	0.021307169146700212	1.044941397985185e-06	3.972615272527984e-06	0.00029001085895283843	1.1781735087005247e-07	0.0	5.6031989482934844e-05	0.0006152592573556009	2.4306767537597606e-07	2.2232252612578477e-08	0.43613293821755433	3.2102135289468686e-05	4.5313099103309914e-08	0.0002904605058085892	0.0023576545475067386	1.0711043667002352e-08	2.5865028455806983e-05	0.0	0.00010669168829953122	1.9898000229202114e-06	1.3474324277331167e-05	1.989799998830914e-06	1.7033969231850125e-13	1.0871753509577655e-10	7.146378350528321e-05	1.8254461351677377e-07	9.087412868314335e-07	2.0007184177147037	0.0051189181076148225	5.374083785117322e-08	3.1569591498993697e-11	3.723770855968537e-10	3.536352413589558e-05	9.344393902394995e-09	2.364070722242335e-08	3.947717502428666e-06	7.915835280788648e-09	3.963442326032665e-06	0.00033160505138489174	0.002032881376650936	0.000989713293830608	7.893858360199314e-09	1.5116112203884434e-11	5.392273765830274e-10	3.315121788482933e-09	204.37370057094114	77.83743508659045	2.2962508022374004e-05	1.038213142533954e-06	7.125764335498243e-05	0.0	0.0001432528372686242	0.0008699417267288939	0.34867455914296414	2.4094587122196397e-05	2.941181387365032e-06	3.701219053815346e-08	5.892944910384702e-07	9.650093601939593e-08	2.4576012360307825e-09	0.00018088156734274267	8.333456342290082e-06	1.1870980235986107e-08	0.0002302015023131756	0.0	0.00017927129893488813	0.0	0.0	0.0	0.0	0.0	3.545226706995087	204.3790898721164	77.83759822635447	2.2962040250371962e-05	1.0382305436733857e-06	7.125619896291966e-05	0.0	0.00014325369653008858	0.0008699469448292096	0.348674551580592	2.409473162616749e-05	2.9412306840686967e-06	3.701202101528913e-08	5.89307636834509e-07	9.650308772840639e-08	2.457656713272431e-09	0.00018088459906478508	8.33359597387604e-06	1.1870924005137238e-08	0.00023020328872210165	0.0	0.00017927430745547017	0.0	0.0	0.0	0.0	0.0	3.5452266680736852	204.37010765003677	77.8373264319158	2.29628198565553e-05	1.0382015333067445e-06	7.125860623990043e-05	0.0	0.00014325226421845215	0.0008699382467249274	0.34867456418834075	2.409449075103893e-05	2.9411484989075887e-06	3.7012303216364066e-08	5.89285721570062e-07	9.64995006290043e-08	2.4575642278244707e-09	0.00018087954471944324	8.333363186603943e-06	1.187101761516019e-08	0.00023020031050462438	0.0	0.0001792692917904941	0.0	0.0	0.0	0.0	0.0	3.5452267329616323	204.3826826799952	77.83770709745218	2.2961728388832586e-05	1.0382421359778292e-06	7.12552359926204e-05	0.0	0.00014325426915933823	0.0008699504222769443	0.3486745465415638	2.4094827926545308e-05	2.941263524584632e-06	3.7011907664097674e-08	5.893163950930844e-07	9.650452128318899e-08	2.4576936747164648e-09	0.00018088661873970433	8.333688993737458e-06	1.18708864101958e-08	0.00023020447879339067	0.0	0.00017927631167463404	0.0	0.0	0.0	0.0	0.0	3.5452266421449714	204.37549701655533	77.83748944428298	2.2962352101083978e-05	1.0382189446062066e-06	7.125716189942204e-05	0.0	0.00014325312373145862	0.0008699434663528262	0.3486745566216051	2.409463529730731e-05	2.9411978243942066e-06	3.701213409778473e-08	5.892988740924613e-07	9.65016534394569e-08	2.4576197331251064e-09	0.00018088257821162368	8.33350289973587e-06	1.1870961513931864e-08	0.00023020209795656445	0.0	0.00017927230206759957	0.0	0.0	0.0	0.0	0.0	3.5452266940176087	191.70869563182137	76.59821776409869	2.7683304834856775e-05	2.0763692971045963e-06	8.588673034989558e-05	0.0	0.00016200188888296154	0.0009838005033422064	0.3483253215961484	2.724672538216495e-05	5.8822640232058875e-06	8.955065143080605e-08	1.3356981420683943e-06	2.1873518979393793e-07	5.566574745457605e-09	0.0003617560556134265	1.6666279175582577e-05	2.873236126718285e-08	0.0003367818315996197	0.0	0.0003588897580631601	0.0	0.0	0.0	0.0	0.0	3.5429047239514158	204.3772934504034	77.83754382408308	2.296219617705008e-05	1.038224744985664e-06	7.12566804352979e-05	0.0	0.00014325341015182576	0.000869945205718856	0.34867455410035486	2.409468346527713e-05	2.9412142566277615e-06	3.701207759014433e-08	5.893032560245383e-07	9.650237067580479e-08	2.4576382255392834e-09	0.0001808835887855763	8.333549443595022e-06	1.1870942770309512e-08	0.00023020269342616787	0.0	0.00017927330490796872	0.0	0.0	0.0	0.0	0.0	3.5452266810437396	204.38627544027295	77.8378160573818	2.296141651649181e-05	1.038253721527347e-06	7.125427298860677e-05	0.0	0.0001432548416194246	0.0008699538986973866	0.34867454150456617	2.40949241984783e-05	2.9412963459641402e-06	3.701179404453477e-08	5.893251488734093e-07	9.650595410465258e-08	2.4577306174789845e-09	0.00018088863723774248	8.33378195938281e-06	1.1870848729210982e-08	0.00023020566817122834	0.0	0.00017927831472641672	0.0	0.0	0.0	0.0	0.0	3.5452266162313086	204.45126615986257	77.83997083713766	2.2954797739549587e-05	1.038148245682948e-06	7.12338203913037e-05	0.0	0.00014325908650721013	0.000869979676942833	0.3486745575883685	2.4095638296466933e-05	2.9409968681715512e-06	3.6996916377527644e-08	5.892792559125134e-07	9.649842672720632e-08	2.4575471253081657e-09	0.00018087023024266057	8.332918284832805e-06	1.1866054578251555e-08	0.00022791965756036034	0.0	0.00017926006268965326	0.0	1.3263802147094984e-06	6.63190099268289e-07	6.63190099268289e-07	1.326380190450113e-06	3.47993439017669	204.37190411441543	77.83738075015232	2.296266394091532e-05	1.038207338767829e-06	7.125812480196478e-05	0.0	0.00014325255076389048	0.0008699399868505045	0.3486745616651719	2.409453894003983e-05	2.941164945537186e-06	3.701224691111943e-08	5.892901068630141e-07	9.650021841569614e-08	2.457582734258264e-09	0.0001808805561787457	8.333409771249025e-06	1.1870998936430057e-08	0.0002302009064959029	0.0	0.00017927029550926827	0.0	0.0	0.0	0.0	0.0	3.545226719976527	2.94127970294562e-06	4.176050962714058e-08	4.0359464501365464e-07	6.634428447060641e-08	2.2103562108850515e-09	0.00018088760669061346	8.334024008603672e-06	1.305190329187753e-08	0.00023020632086661778	0.0	0.0001433281536898384	0.0	0.0	0.0	0.0	0.0	3.545262787036535	204.38088628200418	77.8376526507883	2.2961884320925867e-05	1.0382363406704249e-06	7.125571748190189e-05	0.0	0.000143253982865692	0.0008699486836804754	0.3486745490603166	2.409477977988394e-05	2.9412471067199974e-06	3.701196437326761e-08	5.893120165240025e-07	9.650380459753179e-08	2.457675196331407e-09	0.0001808856090494336	8.333642490587383e-06	1.187090521843084e-08	0.0002302038838444711	0.0	0.0001792753097113137	0.0	0.0	0.0	0.0	0.0	3.545226655107364	0.0005684694264533582	3.979279067059756e-06	1.5304919302417713e-05	3.979286033600274e-06	0.0001904451589542453	0.0007958601821370358	0.0002567287786415058	0.0	0.0	0.0	0.0	3.979300959102567e-06	8.029773724451735e-06	0.0	0.0005684726080136277	3.979301339981454e-06	1.5305004967555017e-05	3.9793083045081594e-06	3.979301007519925e-06	0.0002567302152824469	0.00019044622471846786	0.0007958646354441063	0.0	0.0	0.0	3.979323225623925e-06	8.024559383518855e-06	0.0	0.0005684757886259379	3.979323606266084e-06	1.5305090607165115e-05	3.9793305687803444e-06	3.979323274027291e-06	0.00025673165149540694	0.00019044729016517937	0.0007958690874246233	0.0	0.0	0.0	3.97934548551253e-06	8.02460430131051e-06	0.0	0.0005684789683090103	3.979345866044727e-06	1.5305176221752126e-05	3.97935282654787e-06	3.9793455339019114e-06	0.00025673308728883787	0.00019044835530065014	0.0007958735381047838	0.0	0.0	0.0	3.979367738899357e-06	8.024649205983007e-06	0.0	0.0005684821470634548	3.979368119321666e-06	1.5305261811332556e-05	3.9793750778150105e-06	3.979367787274768e-06	0.00025673452266301335	0.00019044942012508365	0.0007958779874854338	0.0	0.0	0.0	3.9793899857886435e-06	8.024694097544214e-06	0.0	0.0005684853248898733	3.979390366101135e-06	1.5305347375922684e-05	3.979397322585977e-06	3.979390034150087e-06	0.00025673595761820377	0.00019045048463868072	0.0007958824355674085	0.0	0.0	0.0	3.979412226184561e-06	8.024738976003344e-06	0.0	0.0005684885017888593	3.979412606387305e-06	1.5305432915538555e-05	3.979419560864929e-06	3.979412274532049e-06	0.0002567373921546758	0.00019045154884163965	0.0007958868823515333	0.0	0.0	0.0	3.979434460091239e-06	8.024783841368255e-06	0.0	0.000568491677761001	3.979434840184306e-06	1.5305518430196047e-05	3.979441792655976e-06	3.979434508424781e-06	0.0002567388262726934	0.00019045261273415643	0.0007958913278386244	0.0	0.0	0.0	3.979456687512755e-06	8.024828693647359e-06	0.0	0.0005684948528068788	3.979457067496212e-06	1.5305603919910835e-05	3.979464017963184e-06	3.979456735832357e-06	0.00025674025997251773	0.00019045367631642505	0.0007958957720294896	0.0	0.0	0.0	3.9794789084531515e-06	8.024873532848354e-06	0.0	0.0005684980269270686	3.979479288327067e-06	1.530568938469848e-05	3.979486236790586e-06	3.979478956758825e-06	0.00025674169325440814	0.000190454739588638	0.000795900214924932	0.0	0.0	0.0	3.979501122916443e-06	8.024836513478259e-06	0.0	0.0005685012001218479	3.9795015026788236e-06	1.530577482456646e-05	3.979508449140123e-06	3.979501171208195e-06	0.0002567431261184896	0.00019045580255088818	0.0007959046565253376	0.0	0.0	0.0	3.979523330904558e-06	8.024963172045713e-06	0.0	0.000568504372392376	3.979523710559597e-06	1.5305860239546016e-05	3.979530655019912e-06	3.979523379182399e-06	0.0002567445585652849	0.0001904568652035635	0.0007959090968323279	0.0	0.0	0.0	3.9795455324256054e-06	8.175577056940457e-06	0.0	0.0005685075438567678	3.97954591279627e-06	1.5305945632817473e-05	3.9795528552567515e-06	3.979545580689543e-06	0.0002567459906481288	0.00019045792758623007	0.0007959135360112283	13.870345012611887	0.0	0.0	0.000303512133642716	0.005333213235260667	0.0008753612041971689	3.979567728306212e-06	3.97914060369619e-06	3.880709281565858e-05	4.5067579732194685e-05	0.026286232413683375	3.553061901393381e-06	0.0031040200798344675	0.018026179743161928	0.0050218989524459575	6.731947557238619e-07	0.0005930018824992495	0.003410200586007345	4.337702809251916e-06	0.0008675405504628242	0.0002798514231310232	4.456360111203032e-05	3.979140555177403e-06	0.0007958281013317175	0.0002567184293402488	3466.9338742685372
174	22.22022242382915	0.07585802075083321	2746.087411338268	0.3371867889189594	0.1465732607790722	1.2720248120677293	12.47697553695046	5.427203441734638	2.1702912180598144	8.169744941318232	0.0	18514.766031549345	31456.98975331226	0.023540966892393475	0.0	0.04684790438951376	1.819812527439575	0.9552646309785937	0.0	0.0006081003759501928	0.0	0.07020357785647545	0.5812721368426088	0.09500304354422259	24.869302836220037	11.879528747604331	107.21625467003702	12.016422373665328	0.0	2397.381814257789	96.09053239708255	0.0	0.0018327943058849612	0.0	0.014013241416754174	0.6557477883874365	0.6086334406454256	2.038317517964056	0.0	0.11756084500013106	0.0028907987084807346	0.09332921196324569	0.0023142981706700053	7.315086490879483e-05	5.380484882687933	0.0033468126206814687	0.0	5.400990570741053e-05	0.0	0.2683842845523803	0.0	2.131489600803961	1.9893142186648127e-06	0.07230019372167328	0.025007706168405495	0.10418433915743239	0.0	0.014714377862309322	0.01943229350128214	1.164007883398774	0.40035320613946346	35246.24816195885	91.65982224544773	0.001024946569348811	0.0	0.024108751794587376	0.11451295364642913	0.020353347987155036	0.1472393412090488	0.0	0.1900970517862568	0.0	0.0005547258105172434	0.0	0.13980614793836102	0.5333452958983609	15.998895201716042	0.0	8.92617716305249e-07	0.0	0.0020783891139568834	2.5458828086288565e-05	9.103384414029907e-10	1.2656611579082775e-06	2.8897012087028357e-05	7.415028195996094e-08	0.010106995394850668	0.8083378968467536	3.682568875568111e-08	7.419862222713012e-09	1.9004553008424738e-11	4.134391771410983e-06	8.015545760403694e-09	1.452187788581725e-05	1.950465340873957e-12	0.4316834592908501	0.0	0.009020982798524974	1.8039313483410906	0.5819133202521334	1.326054041550274e-06	6.630270125850779e-07	1.7393151047010726e-05	3.6341493254162896e-07	7.268298659023805e-05	2.3446127348859765e-05	0.047745319355534686	1.1966887250622153e-05	0.03285436536566731	17.502039384890818	0.0	0.0	8.027755326522256e-06	0.0	3.978301990267926e-06	0.9034389682025931	0.0	167.6416901531886	96.88750676477302	2.7499105744045074e-05	0.0021778379880401247	0.0	0.02130189199422843	1.0446857533527738e-06	3.971640557854146e-06	0.000290598455145563	1.1812986039550688e-07	0.0	5.603699097667315e-05	0.0006141547464236628	2.427059219597015e-07	2.2241280648512373e-08	0.4361341027174898	3.2044508370424004e-05	4.524397846543313e-08	0.0002903892388287418	0.0023570763076569004	1.0759697643673283e-08	2.5860802348638606e-05	0.0	0.0001066656397893723	1.9893142186648127e-06	1.3481061240945229e-05	1.989314194269472e-06	1.7029916530971046e-13	1.0869094501516911e-10	7.146389874345516e-05	1.8249568797048138e-07	9.085692650849618e-07	2.000726980143442	0.005117558361829078	5.3731103810212196e-08	3.1561086555443877e-11	3.7230370441311035e-10	3.536362125967058e-05	9.341919980891077e-09	2.3634604915528573e-08	3.946748749692556e-06	7.91384909519606e-09	3.962469456557176e-06	0.00033152364379151816	0.002032382290270205	0.0009894813314196027	7.891791866755137e-09	1.5146176911618954e-11	5.390949843909015e-10	3.314307893949314e-09	203.89112748818957	78.24027061947821	2.3016292275894203e-05	1.0379586985680918e-06	7.128961050304631e-05	0.0	0.00014332531013472468	0.0008687432996410954	0.34867568075341787	2.4061394858645047e-05	2.940460564214894e-06	3.70358319101242e-08	5.883468241160811e-07	9.65275001157334e-08	2.453625169721471e-09	0.00018083723699123555	8.331417824526629e-06	1.1901181738382163e-08	0.0002301958394262861	0.0	0.00017922681387158275	0.0	0.0	0.0	0.0	0.0	3.5452272517943553	203.8965138790546	78.24043532444614	2.301582376003026e-05	1.0379763214464641e-06	7.128816655312683e-05	0.0	0.00014332617892080763	0.0008687485656500003	0.3486756730911416	2.4061540689298224e-05	2.940510489096095e-06	3.703567086456996e-08	5.883601137651913e-07	9.652967948467052e-08	2.4536812466714287e-09	0.00018084030734589752	8.331559235774426e-06	1.190112812396555e-08	0.00023019764875936184	0.0	0.00017922986072127508	0.0	0.0	0.0	0.0	0.0	3.5452272123766924	203.88753650820473	78.24016092128092	2.3016604605154825e-05	1.037946941280958e-06	7.12905730907162e-05	0.0	0.00014332473073006019	0.0008687397876716887	0.34867568586547154	2.4061297602302433e-05	2.9404272563096147e-06	3.703593892668909e-08	5.883379586030902e-07	9.652604626028493e-08	2.4535877611157003e-09	0.0001808351885720937	8.331323480521399e-06	1.1901217369817829e-08	0.00023019463231087233	0.0	0.00017922478113401694	0.0	0.0	0.0	0.0	0.0	3.5452272780922645	203.90010474744784	78.24054523895022	2.301551140175886e-05	1.037988061343732e-06	7.128720387511298e-05	0.0	0.00014332675789506785	0.000868752075010475	0.3486756679855942	2.4061637873402063e-05	2.940543747736588e-06	3.7035563154848725e-08	5.883689677837337e-07	9.65311314543832e-08	2.453718607328965e-09	0.00018084235273527826	8.33165344020585e-06	1.1901092269875658e-08	0.00023019885408940674	0.0	0.00017923189045288574	0.0	0.0	0.0	0.0	0.0	3.5452271861176596	203.89292296355612	78.24032549891783	2.3016136106815554e-05	1.0379645746000465e-06	7.128912919536301e-05	0.0	0.00014332559977337962	0.0008687450552398153	0.3486756781987424	2.406144347612889e-05	2.9404772107689418e-06	3.703577829754307e-08	5.883512551495549e-07	9.652822676078279e-08	2.4536438668371507e-09	0.00018083826074579654	8.33146497556803e-06	1.1901163889160762e-08	0.00023019644271586996	0.0	0.00017922782978873844	0.0	0.0	0.0	0.0	0.0	3.545227238651352	191.16297244028016	76.98446896827362	2.7757835862824653e-05	2.0758598973571603e-06	8.595515040886135e-05	0.0	0.00016206155926763193	0.0009823101315617718	0.3483267475311214	2.7205449678410608e-05	5.8808209017644515e-06	8.964069948898433e-08	1.3333779361183034e-06	2.1876719115845392e-07	5.556821496189061e-09	0.00036166730459406783	1.666219795499515e-05	2.881607608706116e-08	0.00033675946495307805	0.0	0.00035880030917587744	0.0	0.0	0.0	0.0	0.0	3.542905826468029	203.8947184273012	78.2403804004522	2.3015979934828187e-05	1.037970448892459e-06	7.128864787862095e-05	0.0	0.00014332588936862256	0.0008687468105753858	0.34867567564419355	2.406149208632637e-05	2.9404938523949374e-06	3.703572461567239e-08	5.883556850326498e-07	9.652895321710564e-08	2.4536625591540583e-09	0.00018083928419728468	8.331512112647595e-06	1.1901146017682515e-08	0.00023019704582685408	0.0	0.00017922884540547186	0.0	0.0	0.0	0.0	0.0	3.545227225512063	203.90369556881626	78.240655242236	2.3015199032027254e-05	1.037999794300145e-06	7.128624116140806e-05	0.0	0.00014332733669638554	0.0008687555833226893	0.34867566288213475	2.4061735028480544e-05	2.940576986713923e-06	3.7035455168723474e-08	5.883778172107378e-07	9.653258267082021e-08	2.453755948832959e-09	0.0001808443969153839	8.331747588928883e-06	1.1901056326999885e-08	0.00023020005870685092	0.0	0.00017923391898498527	0.0	0.0	0.0	0.0	0.0	3.545227159874094	203.96867193536858	78.24283254188565	2.300855437229254e-05	1.0378929679804934e-06	7.126574727305538e-05	0.0	0.0001433316168163853	0.000868781526593799	0.3486756790804205	2.406245369857683e-05	2.9402736830958142e-06	3.702050138287086e-08	5.8833134522899e-07	9.652494608563006e-08	2.4535700503521757e-09	0.000180825754633583	8.330873035712752e-06	1.1896228572373256e-08	0.00022791340596526127	0.0	0.00017921543374971156	0.0	1.326054041550274e-06	6.630270125850779e-07	6.630270125850779e-07	1.326054016980092e-06	3.4799263197830608	203.8893320020543	78.24021576128213	2.301644844205887e-05	1.037952820795449e-06	7.129009180165513e-05	0.0	0.00014332502045322234	0.0008687415437826482	0.34867568330896126	2.406134623396961e-05	2.9404439127295472e-06	3.703588545328071e-08	5.88342391932621e-07	9.652677328202179e-08	2.4536064678087514e-09	0.00018083621293340203	8.331370659514197e-06	1.1901199565303126e-08	0.0002301952359579967	0.0	0.0001792257976534261	0.0	0.0	0.0	0.0	0.0	3.5452272649414245	2.940560130896493e-06	4.1869898278886515e-08	4.030487115091554e-07	6.63803330521435e-08	2.2063487500940363e-09	0.0001808433532831151	8.331992250073287e-06	1.3111414779314966e-08	0.00023020070341785314	0.0	0.00014329272878057438	0.0	0.0	0.0	0.0	0.0	3.54526332133219	203.89830931912812	78.24049027058884	2.3015667582300467e-05	1.0379821922631842e-06	7.128768521849895e-05	0.0	0.00014332646842938866	0.000868750320460259	0.3486756705376025	2.40615892849503e-05	2.9405271208755946e-06	3.703561704428823e-08	5.883645413488425e-07	9.653040556375746e-08	2.453699929396208e-09	0.00018084133019183083	8.331606344957537e-06	1.1901110208027884e-08	0.00023019825151350572	0.0	0.00017923087573736132	0.0	0.0	0.0	0.0	0.0	3.545227199245159	0.0005683299048036472	3.9783023270770505e-06	1.5301162607795147e-05	3.978309382671339e-06	0.00019040342069824898	0.0007956648899269908	0.00025666577716224493	0.0	0.0	0.0	0.0	3.978324498671124e-06	8.027800844777586e-06	0.0	0.0005683331269872657	3.978324884417619e-06	1.5301249366852662e-05	3.978331937942282e-06	3.978324547707264e-06	0.0002566672321438726	0.00019040450009737974	0.0007956694000824343	0.0	0.0	0.0	3.9783470494339625e-06	8.022589632147153e-06	0.0	0.0005683363481969288	3.978347434939093e-06	1.530133609968289e-05	3.978354486395547e-06	3.978347098455721e-06	0.00025666868668578456	0.00019040557917028467	0.0007956739088749563	0.0	0.0	0.0	3.978369593382202e-06	8.02263512312166e-06	0.0	0.0005683395684516129	3.978369978774326e-06	1.5301422806796733e-05	3.978377028163967e-06	3.978369642389589e-06	0.0002566701407965492	0.00019040665792332013	0.0007956784163311148	0.0	0.0	0.0	3.978392130648631e-06	8.022680600613743e-06	0.0	0.0005683427877519611	3.978392515927827e-06	1.5301509488211583e-05	3.9783995632520475e-06	3.978392179641662e-06	0.0002566715944764559	0.00019040773635670157	0.0007956829224518067	0.0	0.0	0.0	3.978414661237741e-06	8.02272606463178e-06	0.0	0.0005683460060986131	3.978415046404081e-06	1.5301596143944683e-05	3.978422091664262e-06	3.9784147102164196e-06	0.0002566730477257929	0.0001904088144706426	0.0007956874272379223	0.0	0.0	0.0	3.978437185153979e-06	8.022771515185536e-06	0.0	0.0005683492234922023	3.97843757020754e-06	1.530168277401314e-05	3.978444613405052e-06	3.978437234118315e-06	0.0002566745005448447	0.00019040989226535492	0.0007956919306903434	0.0	0.0	0.0	3.978459702401754e-06	8.022816952283431e-06	0.0	0.0005683524399333566	3.978460087342607e-06	1.5301769378433912e-05	3.978467128478802e-06	3.978459751351757e-06	0.0002566759529338932	0.0001904109697410479	0.0007956964328099416	0.0	0.0	0.0	3.978482212985421e-06	8.022862375934449e-06	0.0	0.0005683556554226961	3.978482597813642e-06	1.5301855957223748e-05	3.978489636889858e-06	3.978482261921102e-06	0.00025667740489321734	0.00019041204689792865	0.0007957009335975779	0.0	0.0	0.0	3.97850471690929e-06	8.022907786146823e-06	0.0	0.0005683588699608338	3.978505101624951e-06	1.5301942510399226e-05	3.978512138642511e-06	3.978504765830656e-06	0.00025667885642309253	0.00019041312373620196	0.0007957054330541054	0.0	0.0	0.0	3.978527214177622e-06	8.022871379008812e-06	0.0	0.0005683620835480788	3.978527598778708e-06	1.5302029037968692e-05	3.978534633738924e-06	3.978527263084686e-06	0.00025668030752365716	0.0001904142002559707	0.0007957099311799515	0.0	0.0	0.0	3.978549704792557e-06	8.022998566287249e-06	0.0	0.0005683652961856292	3.9785500892833164e-06	1.5302115539964464e-05	3.978557122187486e-06	3.978549753685326e-06	0.00025668175819545133	0.00019041527645763574	0.0007957144279767896	0.0	0.0	0.0	3.978572188762461e-06	8.173596379513873e-06	0.0	0.0005683685079931897	3.978572573976787e-06	1.5302202019609693e-05	3.978579604826126e-06	3.978572237640944e-06	0.0002566832084925271	0.0001904163523812964	0.0007957189236121677	13.950087766525305	0.0	0.0	0.00030344918031948413	0.005331838644594411	0.0008751713768600491	3.978594666925075e-06	3.978162083700523e-06	3.879808709464698e-05	4.505597430483623e-05	0.02629117801848754	3.553837293996382e-06	0.003113186733688061	0.018020901556895518	0.005023013389330255	6.733671291565329e-07	0.000594773181875678	0.0034093168985475557	4.336554502741126e-06	0.0008673108890149128	0.0002797773340912615	4.45542678285623e-05	3.9781620345601425e-06	0.0007956323970839466	0.00025665529492745366	3486.973954408818
175	22.430675589662638	0.07729916997450248	2740.9122514471137	0.3381327868578597	0.1483766356353434	1.273171761632807	12.386933901808348	5.439092710026665	2.189141638609291	8.225150565246432	0.0	18329.815044090315	31641.944637093664	0.023540946060232538	0.0	0.04691496039606447	1.819764059862657	0.9553159355104476	0.0	0.0006080132920582852	0.0	0.07020246582537862	0.5835740171258879	0.09538502234302641	24.86706116334186	11.879096576305276	107.13670945219818	12.065155489641686	0.0	2397.332667291206	96.0905349862537	0.0	0.001832744899147947	0.0	0.014068628184147274	0.6557166812502686	0.6086164670033963	2.038322465203682	0.0	0.11775274389070817	0.0029226600554796475	0.09436658987806386	0.0023614931777891876	7.468454656424955e-05	5.379111265599868	0.0034105628674267682	0.0	5.399596764859054e-05	0.0	0.26856125354301136	0.0	2.131312652968956	1.9888221969310145e-06	0.07214637351107041	0.025187447957185357	0.10374623966748266	0.0	0.014744534813525764	0.019432034558350374	1.1615242080443489	0.4032191613969408	35439.369582546766	92.64579298062911	0.0010146829377264274	0.0	0.023999291582420826	0.11461556620899008	0.0203704592684174	0.14723178500852188	0.0	0.19009521594140866	0.0	0.0005543215133676445	0.0	0.14019597499743142	0.5329513435239559	15.998895475329766	0.0	8.923953087845824e-07	0.0	0.002077790669032589	2.5452784153660275e-05	9.101199199699493e-10	1.2655171097579008e-06	2.8896460219022338e-05	7.412875142290923e-08	0.010107360808516009	0.8083247528505558	3.6815091756657266e-08	7.419708370974866e-09	1.8999023307696622e-11	4.134298378702385e-06	8.013679487274899e-09	1.4521606268782517e-05	1.9499076515199617e-12	0.4316922731517762	0.0	0.0090209264047384	1.803920135652461	0.5819097030017887	1.3257236587498665e-06	6.628618210783988e-07	1.739400965006764e-05	3.634231920536735e-07	7.268463849368671e-05	2.3446660254481285e-05	0.047747679400712666	1.1967510929156487e-05	0.03285607854955612	17.581761577930603	0.0	0.0	8.025756458253832e-06	0.0	3.977312666529333e-06	0.9034560505006148	0.0	166.99914630571521	97.37061382151965	2.760263816203294e-05	0.0021772934134938675	0.0	0.021296526255973378	1.0444268285771316e-06	3.970653295565628e-06	0.0002911861043071824	1.1844263958243663e-07	0.0	5.6041454843160756e-05	0.0006130450666192724	2.423415079074943e-07	2.2250065063767444e-08	0.43613528178040356	3.19866117520485e-05	4.517436262794967e-08	0.0002903170544201611	0.0023564906272089026	1.0808543823850335e-08	2.5856496972877884e-05	0.0	0.00010663925790167383	1.9888221969310145e-06	1.3487763567990305e-05	1.988822172221155e-06	1.7025811812445498e-13	1.086640128102507e-10	7.146401597080434e-05	1.824461281884131e-07	9.083950784595904e-07	2.0007356689609597	0.005116180986333261	5.372124349971457e-08	3.1552471375466083e-11	3.7222939589356797e-10	3.536371991784298e-05	9.339413991695452e-09	2.3628423774331892e-08	3.945767518505027e-06	7.91183729160249e-09	3.9614840553968e-06	0.00033144118756446746	0.002031876774685689	0.0009892463902569529	7.889698655974888e-09	1.5176654461962455e-11	5.389608868245695e-10	3.3134835149883207e-09	203.4092206446982	78.64245958243107	2.3070168886840257e-05	1.0377009833508598e-06	7.13213414561482e-05	0.0	0.0001433972581060936	0.0008675413410599224	0.3486768072753999	2.402810478711864e-05	2.939730473824195e-06	3.705923685531347e-08	5.873952921158294e-07	9.65533844218162e-08	2.4496330273227162e-09	0.00018079233670749794	8.329353059589857e-06	1.1931403440072567e-08	0.00023019012774648824	0.0	0.00017918176177692858	0.0	0.0	0.0	0.0	0.0	3.5452278035581206	203.41460409846437	78.64262586212443	2.3069699649461605e-05	1.0377188341211064e-06	7.13198980239009e-05	0.0	0.00014339813656457474	0.0008675466556616745	0.3486767995111244	2.4028251963399283e-05	2.939781044313957e-06	3.705908456125539e-08	5.874087291598921e-07	9.65555921340912e-08	2.4496897187310707e-09	0.00018079544676677977	8.329496299885279e-06	1.1931352540445783e-08	0.00023019196064183152	0.0	0.00017918484801894541	0.0	0.0	0.0	0.0	0.0	3.5452277636304217	203.40563162350682	78.64234883436687	2.30704816962472e-05	1.0376890738930017e-06	7.132230369612656e-05	0.0	0.00014339667224825403	0.0008675377966680561	0.3486768124555365	2.402800663293721e-05	2.939696734825345e-06	3.705933802704222e-08	5.873863281920427e-07	9.655191164473703e-08	2.4495952084634118e-09	0.00018079026177630637	8.329257494270678e-06	1.1931437258041566e-08	0.00023018890489788212	0.0	0.00017917970273585178	0.0	0.0	0.0	0.0	0.0	3.545227830196596	203.41819300952793	78.642736826386	2.3069386809314605e-05	1.0377307257036218e-06	7.131893568842055e-05	0.0	0.0001433987219821727	0.000867550197390136	0.34867679433766	2.4028350043833764e-05	2.9398147326726876e-06	3.7058982675362194e-08	5.874176812943317e-07	9.655706297329298e-08	2.4497274884132994e-09	0.0001807975185836279	8.329591721734048e-06	1.1931318492609148e-08	0.00023019318165505605	0.0	0.0001791869039701681	0.0	0.0	0.0	0.0	0.0	3.545227737031909	203.41101514088456	78.64251498679096	2.307001247742962e-05	1.0377069353953375e-06	7.132086032153938e-05	0.0	0.00014339755096986863	0.0008675431128617388	0.3486768046867117	2.4028153853296725e-05	2.939747335718679e-06	3.705918616199951e-08	5.873997723104676e-07	9.655412051986233e-08	2.449651929380845e-09	0.00018079337370539348	8.329400820703597e-06	1.1931386496502552e-08	0.00023019073889516453	0.0	0.00017918279083325016	0.0	0.0	0.0	0.0	0.0	3.545227790244997	190.6180780187095	77.3699307816969	2.783252703788177e-05	2.075343940793733e-06	8.602332307701856e-05	0.0	0.0001621203778472542	0.0009808147131207105	0.34832818082411476	2.7164034212175718e-05	5.879359204978673e-06	8.97302324594305e-08	1.3310476158329672e-06	2.1879732259852807e-07	5.54702620098106e-09	0.0003615774112022225	1.6658064125555257e-05	2.889989861943518e-08	0.00033673684253407996	0.0	0.00035870972031793054	0.0	0.0	0.0	0.0	0.0	3.542906943108843	203.4128096255971	78.6425704132334	2.306985606493629e-05	1.0377128856517038e-06	7.132037917735282e-05	0.0	0.0001433978437892397	0.0008675448843949165	0.3486768020981631	2.402820291203644e-05	2.9397641925475157e-06	3.705913539729273e-08	5.874042513252017e-07	9.655485642396147e-08	2.4496708265171776e-09	0.0001807944103917541	8.329448567465666e-06	1.193136952995354e-08	0.00023019134986023722	0.0	0.0001791838195807577	0.0	0.0	0.0	0.0	0.0	3.5452277769356955	203.42178187415468	78.6428478793817	2.3069073957019246e-05	1.0377426101515471e-06	7.131797331519207e-05	0.0	0.00014339930722290394	0.0008675537380485667	0.34867678916634565	2.402844809464013e-05	2.9398484008194163e-06	3.7058880504685e-08	5.874266287195448e-07	9.655853303841683e-08	2.4497652384515396e-09	0.00018079958915744737	8.32968708631945e-06	1.1931284353110515e-08	0.0002301944019357228	0.0	0.0001791889586884002	0.0	0.0	0.0	0.0	0.0	3.5452277104492964	203.4867437969544	78.64504789480493	2.3062403233772287e-05	1.0376343958427317e-06	7.129743784869416e-05	0.0	0.00014340362218693344	0.0008675798432297883	0.34867680549018004	2.402917125059288e-05	2.9395411651005514e-06	3.704384906308723e-08	5.873795566125452e-07	9.655078337591617e-08	2.449576845634713e-09	0.00018078070505304645	8.32880135321477e-06	1.1926422379662872e-08	0.00022790709636713312	0.0	0.00017917023377299974	0.0	1.3257236587498665e-06	6.628618210783988e-07	6.628618210783988e-07	1.3257236338602576e-06	3.4799181454291555	203.40742613788876	78.64240419930458	2.307032529316479e-05	1.037695029517127e-06	7.132182258117016e-05	0.0	0.0001433969651984961	0.0008675395689929876	0.3486768098649834	2.4028055713599723e-05	2.9397136068608248e-06	3.7059287477101786e-08	5.873908107417228e-07	9.655264812989426e-08	2.449614120344695e-09	0.00018079129939786837	8.329305284115266e-06	1.1931420360620465e-08	0.0002301895164141032	0.0	0.00017918073241120748	0.0	0.0	0.0	0.0	0.0	3.545227816875418	2.9398313263088796e-06	4.197940860686727e-08	4.0249868915282456e-07	6.641574424548622e-08	2.2023181022525846e-09	0.00018079853207757183	8.32993435891488e-06	1.317117407438049e-08	0.00023019503844424203	0.0	0.00014325684947925124	0.0	0.0	0.0	0.0	0.0	3.545263862453925	203.41639855980011	78.64268133315122	2.306954323088031e-05	1.0377247808046954e-06	7.131941686079782e-05	0.0	0.00014339842929531787	0.0008675484266586661	0.34867679692362075	2.4028301007292535e-05	2.9397978910212612e-06	3.7059033653936754e-08	5.874132058162227e-07	9.655632765052714e-08	2.4497086060295897e-09	0.0001807964828306709	8.329544017971656e-06	1.1931335527994875e-08	0.00023019257124006276	0.0	0.00017918587614902654	0.0	0.0	0.0	0.0	0.0	3.545227750329095	0.0005681885864497507	3.977313007708065e-06	1.529735753085148e-05	3.977320154830304e-06	0.00019036115027817353	0.0007954670833890001	0.00025660196449853737	0.0	0.0	0.0	0.0	3.977335466617145e-06	8.025802566362279e-06	0.0	0.0005681918503849302	3.977335857366485e-06	1.529744541420997e-05	3.977343002361776e-06	3.977335516289257e-06	0.0002566034383302155	0.000190362243691248	0.0007954716519716238	0.0	0.0	0.0	3.977358309515485e-06	8.020594530156759e-06	0.0	0.0005681951133194133	3.9773587000186965e-06	1.5297533270621478e-05	3.977365842888381e-06	3.977358359172819e-06	0.00025660491171009464	0.0001903633367691253	0.0007954762191538576	0.0	0.0	0.0	3.977381145411885e-06	8.020640610231622e-06	0.0	0.0005681983752723769	3.977381535798949e-06	1.5297621100602335e-05	3.977388676544359e-06	3.977381195054448e-06	0.0002566063846468351	0.00019036442951823011	0.0007954807849625471	0.0	0.0	0.0	3.977403974440572e-06	8.02068667644894e-06	0.0	0.0005682016362444391	3.977404364711563e-06	1.5297708904169158e-05	3.977411503334039e-06	3.9774040240683755e-06	0.0002566078571407164	0.00019036552193876983	0.0007954853493985606	0.0	0.0	0.0	3.977426796605887e-06	8.020732728816792e-06	0.0	0.0005682048962362215	3.977427186760879e-06	1.529779668133864e-05	3.9774343232617666e-06	3.977426846218941e-06	0.00025660932919201976	0.0001903666140309528	0.0007954899124627701	0.0	0.0	0.0	3.9774496119121925e-06	8.020778767344773e-06	0.0	0.0005682081552483474	3.9774500019512585e-06	1.5297884432127567e-05	3.977457136331911e-06	3.977449661510504e-06	0.0002566108008010273	0.00019036770579498825	0.0007954944741560512	0.0	0.0	0.0	3.9774724203638675e-06	8.020824792041248e-06	0.0	0.0005682114132814435	3.9774728102870805e-06	1.529797215655277e-05	3.9774799425488535e-06	3.977472469947447e-06	0.0002566122719680226	0.0001903687972310864	0.000795499034479283	0.0	0.0	0.0	3.977495221965302e-06	8.020870802915254e-06	0.0	0.000568214670336138	3.97749561177274e-06	1.5298059854631164e-05	3.9775027419169955e-06	3.97749527153416e-06	0.00025661374269328945	0.00019036988833945776	0.0007955035934333464	0.0	0.0	0.0	3.977518016720908e-06	8.020916799975244e-06	0.0	0.0005682179264130604	3.977518406412639e-06	1.5298147526379674e-05	3.9775255344407436e-06	3.977518066275051e-06	0.00025661521297711264	0.00019037097912031364	0.0007955081510191243	0.0	0.0	0.0	3.977540804635094e-06	8.020881021388154e-06	0.0	0.0005682211815125404	3.977541194209084e-06	1.529823517180717e-05	3.977548320122401e-06	3.9775408541745335e-06	0.0002566166828196408	0.0001903720695737642	0.0007955127072370776	0.0	0.0	0.0	3.977563585710165e-06	8.021008752686018e-06	0.0	0.000568224435635812	3.977563975170715e-06	1.5298322790946877e-05	3.9775710989706115e-06	3.977563635234911e-06	0.0002566181522214315	0.00019037315970022305	0.0007955172620889346	0.0	0.0	0.0	3.977586359954765e-06	8.171590287532604e-06	0.0	0.0005682276889042173	3.977586750147007e-06	1.529841038706602e-05	3.977593871834768e-06	3.977586409464827e-06	0.0002566196212372764	0.00019037424954033936	0.000795521815744538	14.029810916579539	0.0	0.0	0.00030338541555378906	0.005330446483539023	0.0008749791070190203	3.977609128218107e-06	3.97717093476692e-06	3.878896565711587e-05	4.504421855175568e-05	0.02629618719697051	3.55462273925484e-06	0.0031224711150363398	0.01801555557320175	0.005024142244389516	6.735417485865174e-07	0.000596567354080697	0.0034084218113530815	4.3353913899034725e-06	0.0008670782662975828	0.0002797022896727921	4.454481574092864e-05	3.977170884987687e-06	0.0007954341670416836	0.0002565913456308655	3507.0140345490986
176	22.64514117973372	0.07878343381570649	2735.7411006376565	0.3390864144371698	0.15021778824097015	1.2743358258721795	12.296474569366442	5.451020932857301	2.208112425266171	8.28075204376661	0.0	18144.871701042786	31826.89193898562	0.02354092484304024	0.0	0.04698298450688596	1.8197148851502323	0.9553679785677879	0.0	0.0006079249681952227	0.0	0.07020133767516404	0.5859088041206021	0.09577250367505105	24.86478746034271	11.878658180066314	107.0571842710359	12.114592243090286	0.0	2397.2828142355575	96.09053760948221	0.0	0.0018326947668917252	0.0	0.01412481153880699	0.6556851223137038	0.6085992479930243	2.0383274790652592	0.0	0.11794467446214749	0.0029551302479307305	0.09542378021259855	0.0024100822063361574	7.626523555619966e-05	5.377713870720595	0.0034761969306819343	0.0	5.3981846522372704e-05	0.0	0.26873841144533983	0.0	2.131135516620009	1.9883237846172113e-06	0.07199013517610744	0.025369783379051006	0.10330553664338453	0.0	0.014774797196166716	0.01943177080080801	1.1590016185686807	0.40612635818558945	35632.46214814872	93.63665790858091	0.0010045746828316513	0.0	0.023890832002110392	0.11471719598285815	0.020387397329793513	0.14722413018436015	0.0	0.19009335598833813	0.0	0.0005539121048658161	0.0	0.14059072928932834	0.5325524099388513	15.998895752525852	0.0	8.9216998899952e-07	0.0	0.0020771843112118173	2.544666136515302e-05	9.098985477091312e-10	1.2653712066898867e-06	2.8895900391469737e-05	7.41069362625427e-08	0.010107731562824063	0.8083114169080335	3.680435464604295e-08	7.419552316275381e-09	1.8993420514474314e-11	4.134203965241756e-06	8.011788900872808e-09	1.4521330743623362e-05	1.9493427309345114e-12	0.43170121691584457	0.0	0.009020869206107241	1.803908762860203	0.5819060340976809	1.3253889483574773e-06	6.626944657727221e-07	1.739488011077813e-05	3.6343155710167106e-07	7.268631150435327e-05	2.344719996976255e-05	0.047750072037138803	1.1968143244234477e-05	0.03285781545664592	17.661463923163204	0.0	0.0	8.023731464560664e-06	0.0	3.9763104114804245e-06	0.9034733843105432	0.0	166.35776690648993	97.85259625865456	2.770651512701561e-05	0.0021767417110995406	0.0	0.02129106942019391	1.0441645321750813e-06	3.969653134874007e-06	0.0002917737787669564	1.187556659958874e-07	0.0	5.6045378855001606e-05	0.0006119302045091621	2.419744061572695e-07	2.225860276553986e-08	0.43613647570134956	3.1928444733195003e-05	4.510424662075256e-08	0.0002902439269346607	0.0023558972982163882	1.0857581427588021e-08	2.5852110054155468e-05	0.0	0.0001066125333548225	1.9883237846172113e-06	1.3494429970457723e-05	1.9883237595840356e-06	1.7021653623006968e-13	1.0863672891295252e-10	7.146413524802322e-05	1.8239591637539081e-07	9.082186669817877e-07	2.000744487852285	0.005114785486401234	5.371125337043214e-08	3.1543742866389126e-11	3.7215413430139093e-10	3.536382015592819e-05	9.336875035003894e-09	2.3622161590810745e-08	3.9447734598419765e-06	7.90979915302284e-09	3.9604857720356915e-06	0.0003313576533729352	0.0020313646500614694	0.0009890083871514196	7.887577979278352e-09	1.520755673598252e-11	5.388250361839377e-10	3.3126483583337417e-09	202.92798200337322	79.04400026730745	2.3124137750533976e-05	1.0374399055156453e-06	7.135283239631583e-05	0.0	0.0001434686816896452	0.0008663358419556791	0.3486779387386745	2.399471665761172e-05	2.9389908573572805e-06	3.708239995119959e-08	5.864398461311009e-07	9.657858047567171e-08	2.445624606423777e-09	0.00018074685057321488	8.327261314221946e-06	1.196164400759354e-08	0.00023018436623815358	0.0	0.0001791361268662256	0.0	0.0	0.0	0.0	0.0	3.5452283624803975	202.93336249286543	79.04416813115256	2.3123667814954373e-05	1.0374579905683215e-06	7.135138955990166e-05	0.0	0.00014346956997302537	0.0008663412058580389	0.348677930870224	2.3994865199115867e-05	2.9390420915597978e-06	3.7082256693276386e-08	5.864534342450616e-07	9.658081724050865e-08	2.4456819275948515e-09	0.00018075000145051628	8.327406434858029e-06	1.1961595925043232e-08	0.00023018622335861744	0.0	0.00017913925360483904	0.0	0.0	0.0	0.0	0.0	3.5452283220283576	202.92439495910753	79.04388846309573	2.312445102451001e-05	1.0374278396172504e-06	7.135379423639228e-05	0.0	0.0001434680892767713	0.0008663322646684307	0.3486779439883477	2.3994617592497458e-05	2.938956675168645e-06	3.7082495087934484e-08	5.864307813407731e-07	9.657708830314395e-08	2.445586367083985e-09	0.0001807447483860617	8.327164493317683e-06	1.196167594377367e-08	0.00023018312721348087	0.0	0.00017913404078382346	0.0	0.0	0.0	0.0	0.0	3.5452283894689987	202.93694942849788	79.04428015145935	2.312335450844343e-05	1.0374700380873183e-06	7.135042761896738e-05	0.0	0.00014347016193545558	0.000866344780425303	0.34867792562739336	2.3994964188916656e-05	2.9390762216803457e-06	3.708216082058826e-08	5.864624869397742e-07	9.658230742105502e-08	2.445720116481389e-09	0.00018075210043550654	8.327503108246175e-06	1.1961563751526119e-08	0.00023018746049598168	0.0	0.00017914133651027712	0.0	0.0	0.0	0.0	0.0	3.545228295080847	202.92977551131796	79.04405619972898	2.3123981108569138e-05	1.037445935704675e-06	7.135235146085366e-05	0.0	0.0001434689778294071	0.0008663376301966875	0.3486779361152459	2.39947661790209e-05	2.939007940632155e-06	3.7082352272109097e-08	5.864443767129912e-07	9.657932626331472e-08	2.4456437185304105e-09	0.0001807479011858994	8.327309702520502e-06	1.19616280037958e-08	0.0002301849854670631	0.0	0.00017913716943012336	0.0	0.0	0.0	0.0	0.0	3.545228348992381	190.07401517370673	77.7546009084294	2.7907377956778012e-05	2.074821244124203e-06	8.609124217841099e-05	0.0	0.00016217834259638878	0.0009793142303670906	0.3483296215361409	2.7122478494776674e-05	5.8778784135909135e-06	8.98192352168888e-08	1.3287070621801985e-06	2.188255618429128e-07	5.5371883687167405e-09	0.0003614863435038406	1.6653876216175298e-05	2.898382527453135e-08	0.0003367139576267915	0.0	0.00035861795976518284	0.0	0.0	0.0	0.0	0.0	3.5429080742678205	202.9315690079396	79.04411215422165	2.312382446334198e-05	1.0374519640551726e-06	7.135187051527793e-05	0.0	0.00014346927392374474	0.0008663394181634053	0.3486779334919719	2.3994815692835238e-05	2.9390250186985435e-06	3.708230451944708e-08	5.864489060843594e-07	9.658007185160134e-08	2.4456628255876424e-09	0.00018074895147826447	8.327358076062696e-06	1.1961611976272185e-08	0.00023018560450717475	0.0	0.00017913821167649455	0.0	0.0	0.0	0.0	0.0	3.545228335508299	202.94053631829394	79.04439226045558	2.3123041189068055e-05	1.0374820782706124e-06	7.134946563814741e-05	0.0	0.00014347075371694463	0.0008663483538999524	0.3486779203867788	2.3995063148464058e-05	2.939110331019146e-06	3.708206465442268e-08	5.864715348030692e-07	9.658379680593455e-08	2.44575828521478e-09	0.0001807541981424292	8.327599722756751e-06	1.1961531483366795e-08	0.0002301886968800697	0.0	0.0001791434181479697	0.0	0.0	0.0	0.0	0.0	3.545228268149687	203.005483708401	79.04661518869653	2.3116344216038956e-05	1.0373724369690006e-06	7.132888829284632e-05	0.0	0.00014347510310818288	0.0008663746177169042	0.3486779368477192	2.39957906996246e-05	2.9387990527039116e-06	3.706695395807562e-08	5.864238406168364e-07	9.657593003418559e-08	2.4455673064951763e-09	0.00018073506541999284	8.326702496582832e-06	1.1956634652396203e-08	0.00022790072743846028	0.0	0.00017912444681337782	0.0	1.3253889483574773e-06	6.626944657727221e-07	6.626944657727221e-07	1.3253889231394218e-06	3.4799098642085675	202.92618848495422	79.04394435610988	2.312429438923318e-05	1.0374338734868976e-06	7.135331332165538e-05	0.0	0.0001434683855050399	0.0008663340534438858	0.348677941363023	2.3994667128704812e-05	2.9389737688705596e-06	3.708244755658186e-08	5.864353143390556e-07	9.657783448873291e-08	2.445605489269406e-09	0.00018074579964000426	8.327212911157502e-06	1.1961659987621006e-08	0.00023018374682033673	0.0	0.00017913508398420335	0.0	0.0	0.0	0.0	0.0	3.5452283759727017	2.9390930316912765e-06	4.208903260049283e-08	4.019445309158732e-07	6.645050891778752e-08	2.1982640547988853e-09	0.00018075312723833377	8.327849605678562e-06	1.3231180287256559e-08	0.000230189324959492	0.0	0.00014322050314874668	0.0	0.0	0.0	0.0	0.0	3.545264410591627	202.93515596641112	79.04422413020696	2.3123511163280705e-05	1.037464015245309e-06	7.135090859433917e-05	0.0	0.00014346986597669507	0.0008663429932772629	0.34867792824802984	2.3994914697770656e-05	2.9390591592192813e-06	3.708220879364774e-08	5.864579611968138e-07	9.658156243031754e-08	2.44570102455922e-09	0.00018075105110286154	8.327454778916018e-06	1.196157985012489e-08	0.00023018684202151028	0.0	0.0001791402952163749	0.0	0.0	0.0	0.0	0.0	3.5452283085524754	0.0005680454211484466	3.976310757151641e-06	1.529350271850269e-05	3.976317998375305e-06	0.00019031833288599926	0.00079526669222449	0.00025653731796901065	0.0	0.0	0.0	0.0	3.976333511448445e-06	8.023778179095409e-06	0.0	0.0005680487280081234	3.976333907341248e-06	1.5293591757751976e-05	3.976341146377841e-06	3.976333561774407e-06	0.0002565388111801928	0.00019031944070703873	0.0007952713208752259	0.0	0.0	0.0	3.976356654686929e-06	8.018573368956096e-06	0.0	0.0005680520338391163	3.9763570503286475e-06	1.5293680769300423e-05	3.976364287179597e-06	3.976356704997693e-06	0.00025654030392694414	0.00019032054818349906	0.0007952759480864242	0.0	0.0	0.0	3.976379790727734e-06	8.018620054669696e-06	0.0	0.0005680553386608774	3.976380186250026e-06	1.5293769753671828e-05	3.976387420916741e-06	3.976379841023311e-06	0.00025654179621804836	0.00019032165532189687	0.0007952805738853113	0.0	0.0	0.0	3.976402919706993e-06	8.018666726134636e-06	0.0	0.0005680586424740568	3.976403315109937e-06	1.5293858710883698e-05	3.9764105475938234e-06	3.976402969987394e-06	0.00025654328805379834	0.0001903227621224497	0.0007952851982727964	0.0	0.0	0.0	3.97642604162925e-06	8.018713383359401e-06	0.0	0.0005680619452793032	3.976426436912923e-06	1.529394764095352e-05	3.976433667215385e-06	3.976426091894486e-06	0.0002565447794344872	0.00019032386858537482	0.0007952898212497868	0.0	0.0	0.0	3.976449156499044e-06	8.018760026353947e-06	0.0	0.0005680652470772647	3.976449551663521e-06	1.5294036543898736e-05	3.976456779785961e-06	3.976449206749122e-06	0.0002565462703604075	0.00019032497471088933	0.0007952944428171898	0.0	0.0	0.0	3.976472264320912e-06	8.018806655126954e-06	0.0	0.0005680685478685897	3.976472659366271e-06	1.5294125419736794e-05	3.976479885310092e-06	3.976472314555842e-06	0.00025654776083185215	0.00019032608049921054	0.0007952990629759132	0.0	0.0	0.0	3.976495365099392e-06	8.018853269687759e-06	0.0	0.0005680718476539267	3.976495760025709e-06	1.529421426848516e-05	3.976502983792317e-06	3.976495415319185e-06	0.00025654925084911406	0.00019032718595055572	0.000795303681726866	0.0	0.0	0.0	3.9765184588390274e-06	8.018899870045085e-06	0.0	0.000568075146433925	3.976518853646379e-06	1.5294303090161313e-05	3.97652607523718e-06	3.9765185090436934e-06	0.0002565507404124869	0.0001903282910651426	0.000795308299070958	0.0	0.0	0.0	3.9765415455443705e-06	8.01886473695587e-06	0.0	0.0005680784442089295	3.976541940230695e-06	1.529439188477452e-05	3.976549159647097e-06	3.976541595733916e-06	0.00025655222952212635	0.00019032939584308678	0.0007953129150086727	0.0	0.0	0.0	3.976564625217835e-06	8.018993028183203e-06	0.0	0.0005680817409802021	3.976565019787487e-06	1.5294480652358748e-05	3.976572237030899e-06	3.976564675392274e-06	0.0002565537181786025	0.00019033050028481103	0.0007953175295417771	0.0	0.0	0.0	3.976587697868259e-06	8.169558072253093e-06	0.0	0.0005680850368707551	3.976588093177926e-06	1.52945693962262e-05	3.976595308249675e-06	3.976587748027598e-06	0.0002565552064374614	0.00019033160443152544	0.0007953221428424527	14.109514209834895	0.0	0.0	0.00030332081668150475	0.005329036263118371	0.0008747843265086874	3.976610764356546e-06	3.9761668030423424e-06	3.877972526710682e-05	4.503230825324574e-05	0.026301261724390537	3.5554185191438e-06	0.0031318765138071336	0.018010139895813623	0.005025285921595177	6.737186771735935e-07	0.0005983850397590354	0.0034075150051213698	4.334213056010831e-06	0.0008668425993650265	0.0002796262631129931	4.453524154192298e-05	3.976166752606215e-06	0.0007952333404340107	0.00025652655861616735	3527.0541146893793
177	22.86374244422237	0.08031256416233573	2730.573852910158	0.3400477479573183	0.15209789279407496	1.2755170936286013	12.205591986164158	5.462988514300842	2.227204923706797	8.336551841246397	0.0	17959.936191200748	32011.831471533485	0.02354090322862595	0.0	0.04705200534095101	1.8196649822861806	0.9554207819606523	0.0	0.0006078353679553108	0.0	0.07020019292964903	0.5882774659656376	0.09616565003064916	24.862480784842184	11.878213375062558	106.97767938597748	12.164753436097337	0.0	2397.232234221531	96.09054026773448	0.0	0.0018326438876350402	0.0	0.01418181498516209	0.6556530982216393	0.6085817763002307	2.038332561440977	0.0	0.11813662453302648	0.002988227522306253	0.09650137623304884	0.0024601212109201594	7.789485640170355e-05	5.3762919652285195	0.0035437904318174956	0.0	5.396753713526937e-05	0.0	0.2689157579672987	0.0	2.130958192060717	1.987818801741052e-06	0.07183142081291197	0.02555477531130081	0.10286215857518714	0.0	0.014805166397505495	0.01943150206450264	1.156439183289517	0.40907579350107814	35825.525795392416	94.63240881653806	0.0009946186915993826	0.0	0.02378335959119025	0.11481785707508721	0.020404164639702724	0.14721637394952333	0.0	0.19009147124342338	0.0	0.000553497442245936	0.0	0.1409905484349603	0.5321483559957618	15.998896033405826	0.0	8.919416744144007e-07	0.0	0.0020765698156612047	2.5440457492273188e-05	9.096742440649667e-10	1.2652233964796402e-06	2.8895332372905562e-05	7.408482839304234e-08	0.01010810781682226	0.8082978834157177	3.679347344283078e-08	7.4193939946753615e-09	1.8987742552392915e-11	4.134108504890865e-06	8.009873314624986e-09	1.452105119667861e-05	1.948770375240166e-12	0.4317102944659263	0.0	0.009020811179031482	1.8038972252688399	0.5819023120248441	1.325049787696376e-06	6.62524885329562e-07	1.7395762766251408e-05	3.63440030488969e-07	7.268800618290829e-05	2.3447746675600626e-05	0.047752498191369105	1.1968784442144923e-05	0.03285957676345204	17.74114616086774	0.0	0.0	8.021679606185143e-06	0.0	3.975294859201654e-06	0.9034909769995003	0.0	165.71755739209092	98.33344916283515	2.7810736598667434e-05	0.0021761826794270567	0.0	0.02128551887689611	1.0438987690410525e-06	3.968639710934696e-06	0.00029236145019435466	1.19068916360921e-07	0.0	5.60487608442645e-05	0.0006108101463472025	2.4160458876964337e-07	2.2266890600517426e-08	0.4361376847863508	3.187000659638587e-05	4.5033625311321574e-08	0.00029016982969632413	0.0023552961044124073	1.0906809618208318e-08	2.5847639227671973e-05	0.0	0.00010658545649826117	1.987818801741052e-06	1.3501059109026491e-05	1.987818776375404e-06	1.701744045107687e-13	1.0860908337116697e-10	7.146425663833078e-05	1.8234503402125095e-07	9.080399682769717e-07	2.0007534406526486	0.0051133713474259	5.370112973069426e-08	3.153489781129581e-11	3.7207789286881144e-10	3.536392202130997e-05	9.334302174853545e-09	2.3615816068295355e-08	3.943766210671401e-06	7.90773393369169e-09	3.959474241890211e-06	0.00033127301070893605	0.0020308457293436223	0.0009887672355755974	7.88542905802892e-09	1.5238896094736294e-11	5.386873828544901e-10	3.311802118948676e-09	202.4474135322635	79.44489096797147	2.317819877456185e-05	1.037175370052915e-06	7.138407939848894e-05	0.0	0.0001435395815808192	0.0008651267927916263	0.3486790751741083	2.396123020607877e-05	2.938241445658309e-06	3.710531559215627e-08	5.854804351626578e-07	9.660307959002608e-08	2.4415996959370905e-09	0.00018070076203538152	8.325141825930305e-06	1.1991902064458007e-08	0.00023017855383234732	0.0	0.0001790898927254135	0.0	0.0	0.0	0.0	0.0	3.5452289287629326	202.45279102990617	79.445060425294	2.317772816514514e-05	1.0371936960397909e-06	7.138263723894158e-05	0.0	0.0001435404798467889	0.0008651322067284874	0.3486790671992228	2.396138013312599e-05	2.9382933624177903e-06	3.7105181666444056e-08	5.854941781692372e-07	9.660534614499282e-08	2.441657662790836e-09	0.0001807039548896129	8.325288880296689e-06	1.199185690553558e-08	0.00023018043586795186	0.0	0.00017909306111003193	0.0	0.0	0.0	0.0	0.0	3.5452288877716596	202.44382848332324	79.44477810139882	2.317851249682535e-05	1.0371631432687604e-06	7.138504078452655e-05	0.0	0.0001435389825075702	0.0008651231821185411	0.34867908049482743	2.3961130216452285e-05	2.93820680768674e-06	3.710540449606089e-08	5.854712669508109e-07	9.660156752920048e-08	2.4415610254764485e-09	0.0001806986318177937	8.325043713761915e-06	1.1991932047664397e-08	0.00023017729817049126	0.0	0.00017908777883356275	0.0	0.0	0.0	0.0	0.0	3.545228956111611	202.4563759717398	79.44517350786688	2.3177414408477608e-05	1.0372059039194586e-06	7.138167574646868e-05	0.0	0.00014354107845898116	0.0008651358146226647	0.3486790618855238	2.3961480045807595e-05	2.9383279468337136e-06	3.710509200391171e-08	5.85503333966401e-07	9.66068561575047e-08	2.4416962814687493e-09	0.00018070608181355367	8.325386840734444e-06	1.199182667722966e-08	0.00023018168958840522	0.0	0.00017909517173417258	0.0	0.0	0.0	0.0	0.0	3.5452288604652473	202.44920604277152	79.4449474315625	2.317804190817167e-05	1.0371814806058525e-06	7.138359868920642e-05	0.0	0.00014353988104917145	0.0008651285977166774	0.34867907251518415	2.3961280189498315e-05	2.9382587566009248e-06	3.710527102606976e-08	5.854850174073159e-07	9.660383531334432e-08	2.441619023404182e-09	0.00018070182664952435	8.325190859227078e-06	1.1991887035979085e-08	0.00023017918137171296	0.0	0.00017909094918038712	0.0	0.0	0.0	0.0	0.0	3.5452289150950542	189.53078672188474	78.13847705685778	2.798238821370573e-05	2.0742916167167693e-06	8.615890135719836e-05	0.0	0.0001622354516408964	0.0009778086648248932	0.3483310697304625	2.7080782014714366e-05	5.87637798754462e-06	8.990769212293355e-08	1.326356151099104e-06	2.1885188603731743e-07	5.5273074874694595e-09	0.000361394068285748	1.6649632696844947e-05	2.906785233449937e-08	0.00033669080325468104	0.0	0.00035852499452289544	0.0	0.0	0.0	0.0	0.0	3.542909220354699	202.45099854211037	79.44500391721391	2.3177885038332974e-05	1.0371875892677263e-06	7.13831179692547e-05	0.0	0.00014354018047104425	0.0008651304023615812	0.348679069856434	2.396133016516088e-05	2.938276062186234e-06	3.710522638414495e-08	5.85489598409555e-07	9.660459083167491e-08	2.441638345688955e-09	0.0001807028909341953	8.325239877345849e-06	1.1991871982998346e-08	0.00023017980871686914	0.0	0.00017909200530875468	0.0	0.0	0.0	0.0	0.0	3.545228901431228	202.45996086835027	79.4452866790875	2.3177100638198626e-05	1.0372181042541501e-06	7.138071421188339e-05	0.0	0.0001435416768859907	0.0008651394214007301	0.3486790565741059	2.396157992758524e-05	2.9383625098750244e-06	3.710500203886147e-08	5.855124848049846e-07	9.660836535188946e-08	2.4417348794636857e-09	0.0001807082074229658	8.32548474061493e-06	1.199179635118553e-08	0.00023018294253402224	0.0	0.00017909728105440433	0.0	0.0	0.0	0.0	0.0	3.545228833175654	202.52489363869017	79.44753271838157	2.3170377223179505e-05	1.0371069953587033e-06	7.13600946725527e-05	0.0	0.0001435460602569884	0.0008651658404086591	0.34867907318423486	2.396231177858785e-05	2.9380470739424203e-06	3.7089810422163136e-08	5.854641456689645e-07	9.660037726498638e-08	2.44154121945357e-09	0.00018068881900874947	8.324575695368054e-06	1.1986863998763737e-08	0.0002278942978045316	0.0	0.00017907805628553894	0.0	1.325049787696376e-06	6.62524885329562e-07	6.62524885329562e-07	1.3250497621404926e-06	3.4799014730988196	202.44562101143322	79.44483452559575	2.3178355637499163e-05	1.037169257607645e-06	7.138456009708973e-05	0.0	0.00014353928206655854	0.0008651249875898728	0.34867907783397634	2.3961180214997652e-05	2.9382241293547915e-06	3.7105360082261626e-08	5.854758516758538e-07	9.660232366176448e-08	2.441580363288972e-09	0.00018069969709154574	8.325092777445353e-06	1.1991917068388652e-08	0.00023017792609865406	0.0	0.00017908883594321926	0.0	0.0	0.0	0.0	0.0	3.5452289424352164	2.9383449793572574e-06	4.219876192388231e-08	4.0138618820960276e-07	6.648461773908724e-08	2.1941863876580363e-09	0.0001807071223027655	8.32573723203353e-06	1.3291432449960622e-08	0.00023018356194855075	0.0	0.00014318367665185132	0.0	0.0	0.0	0.0	0.0	3.5452649659426902	202.45458350647635	79.44511695548607	2.3177571288486107e-05	1.0371998009232904e-06	7.138215649788698e-05	0.0	0.0001435407791758671	0.000865134010814091	0.3486790645415841	2.396143009330211e-05	2.9383106572991186e-06	3.710513687302347e-08	5.854987566881173e-07	9.660610125359251e-08	2.4416769747171436e-09	0.00018070501851599408	8.32533786808959e-06	1.19918418036098e-08	0.0002301810628250861	0.0	0.00017909411658544367	0.0	0.0	0.0	0.0	0.0	3.5452288741162685	0.0005679003566412791	3.975295209493295e-06	1.5289596763382544e-05	3.975302547497888e-06	0.00019027495312106847	0.0007950636433169866	0.0002564718139829528	0.0	0.0	0.0	0.0	3.97531826758339e-06	8.021726944402692e-06	0.0	0.0005679037076467557	3.975318668766072e-06	1.5289686991414933e-05	3.9753260045205845e-06	3.9753183185818155e-06	0.0002564733271249223	0.0001902760757603543	0.0007950683337444187	0.0	0.0	0.0	3.975341719704917e-06	8.016525411581036e-06	0.0	0.0005679070575942449	3.975342120631356e-06	1.5289777190956925e-05	3.9753494541373785e-06	3.975341770687707e-06	0.0002564748397892427	0.00019027719804524156	0.0007950730226913584	0.0	0.0	0.0	3.9753651644239946e-06	8.016572720153e-06	0.0	0.0005679104065035184	3.975365565227576e-06	1.5289867362540934e-05	3.975372896486674e-06	3.97536521539116e-06	0.00025647635198484026	0.00019027831998235308	0.0007950777101854732	0.0	0.0	0.0	3.975388601878955e-06	8.016620014067554e-06	0.0	0.0005679137543752929	3.975389002559767e-06	1.5289957506186323e-05	3.975396331573488e-06	3.9753886528305116e-06	0.00025647786371203697	0.0001902794415719285	0.0007950823962277588	0.0	0.0	0.0	3.975412032074783e-06	8.016667293334085e-06	0.0	0.0005679171012102772	3.975412432632909e-06	1.529004762191226e-05	3.9754197594027806e-06	3.975412083010738e-06	0.0002564793749711516	0.0001902805628142044	0.0007950870808192008	0.0	0.0	0.0	3.975435455016402e-06	8.016714557963315e-06	0.0	0.0005679204470091724	3.9754358554519245e-06	1.5290137709737667e-05	3.975443179979459e-06	3.9754355059367655e-06	0.0002564808857624989	0.00019028168370941478	0.000795091763960773	0.0	0.0	0.0	3.975458870708682e-06	8.016761807964595e-06	0.0	0.000567923791772672	3.975459271021683e-06	1.529022776968128e-05	3.975466593308379e-06	3.975458921613466e-06	0.0002564823960863905	0.00019028280425779123	0.0007950964456534395	0.0	0.0	0.0	3.975482279156446e-06	8.01680904334784e-06	0.0	0.0005679271355014621	3.975482679347005e-06	1.529031780176163e-05	3.975489999394344e-06	3.975482330045659e-06	0.0002564839059431354	0.00019028392445956304	0.0007951011258981554	0.0	0.0	0.0	3.975505680364465e-06	8.01685626412223e-06	0.0	0.0005679304781962234	3.975506080432665e-06	1.5290407805997095e-05	3.975513398242115e-06	3.97550573123812e-06	0.0002564854153330395	0.00019028504431495765	0.0007951058046958684	0.0	0.0	0.0	3.975529074337481e-06	8.016821794160409e-06	0.0	0.0005679338198573217	3.975529474281236e-06	1.5290497782397554e-05	3.975536789854259e-06	3.975529125195585e-06	0.00025648692425626776	0.00019028616382409748	0.0007951104820470888	0.0	0.0	0.0	3.975552461078043e-06	8.016950661879768e-06	0.0	0.0005679371604860486	3.975552860901763e-06	1.529058773099781e-05	3.9755601742398105e-06	3.9755525119206095e-06	0.00025648843271340236	0.00019028728298741456	0.000795115157953621	0.0	0.0	0.0	3.975575840595175e-06	8.167498996890108e-06	0.0	0.0005679405002071325	3.975576241167434e-06	1.529067765515628e-05	3.975583552271871e-06	3.975575891422212e-06	0.0002564899407607641	0.00019028840184669488	0.0007951198325900458	14.189197386275753	0.0	0.0	0.00030325536014217015	0.005327607475130201	0.0008745869644699505	3.975599213761779e-06	3.975149320495993e-06	3.8770362559350634e-05	4.5020239020639055e-05	0.026306403446622578	3.5562249268901134e-06	0.0031414063510834685	0.018004652552722242	0.0050264448411294575	6.738979806162879e-07	0.0006002269051520453	0.003406596147844015	4.333019069752306e-06	0.0008666038019548954	0.0002795492265798397	4.452554179242248e-05	3.975149269384208e-06	0.0007950298436544785	0.0002564609101346573	3547.0941948296595
178	23.086607688307158	0.08188840308334086	2725.4103970153233	0.3410168644652888	0.1540181706890873	1.2767156520384908	12.114280543308995	5.474995862049193	2.2464204930083302	8.392552414228183	0.0	17775.008710600738	32196.763040086316	0.02354088120425437	0.0	0.04712205271959845	1.819614329367216	0.9554743684147489	0.0	0.0006077444534129709	0.0	0.07019903109265238	0.5906810112973208	0.09656463072104099	24.86014015503558	11.87776196975348	106.89819506377107	12.215660744743676	0.0	2397.1809055036742	96.09054296201617	0.0	0.0018325922389936691	0.0	0.014239663013560697	0.6556205950572336	0.6085640443006697	2.03833771429953	0.0	0.11832858140969381	0.0030219708506458243	0.09759999513107998	0.0025116689914574004	7.957543201002454e-05	5.374844785362842	0.0036134228386768227	0.0	5.395303408318294e-05	0.0	0.26909329279799704	0.0	2.1307806796139643	1.9873070610827324e-06	0.07167017068112091	0.02574248863357681	0.10241603166909828	0.0	0.01483564386880846	0.019431228184019853	1.15383594096121	0.4120684959568854	36018.56046014768	95.63303744368172	0.0009848119286943405	0.0	0.023676861124948045	0.11491756332360921	0.020420763620262797	0.14720851340432056	0.0	0.19008956099523655	0.0	0.0005530773770500966	0.0	0.14139557554152218	0.5317390369993699	15.998896318075335	0.0	8.917102791515713e-07	0.0	0.0020759469484080873	2.543417021628255e-05	9.094469252203753e-10	1.265073624799382e-06	2.8894755922324795e-05	7.4062419399976e-08	0.010108489736289066	0.8082841465384907	3.678244400418992e-08	7.4192333396039064e-09	1.898198726070778e-11	4.134011970558365e-06	8.007932014173139e-09	1.45207675096005e-05	1.9481903723305317e-12	0.43171950984970525	0.0	0.009020752298927584	1.803885517987182	0.5818985352051806	1.3247060491212028e-06	6.623530159261189e-07	1.7396657967158714e-05	3.6344861512264205e-07	7.268972311076801e-05	2.3448300559591006e-05	0.04775495882723588	1.1969434779125939e-05	0.03286136317381909	17.820808023983574	0.0	0.0	8.019600113895132e-06	0.0	3.974265628936271e-06	0.903508836240029	0.0	165.07852321373798	98.81316762090638	2.791530253772177e-05	0.002175616108884545	0.0	0.021279871912751994	1.0436294402364617e-06	3.967612644114199e-06	0.0002929490895523818	1.1938236649972896e-07	0.0	5.605159870750586e-05	0.0006096848780413317	2.4123202688633643e-07	2.2274925352585936e-08	0.43613890935300703	3.18112966060871e-05	4.4962493397011685e-08	0.0002900947349479306	0.002354686820767913	1.0956227497453459e-08	2.584308203346454e-05	0.0	0.00010655801729336351	1.9873070610827324e-06	1.350764959018325e-05	1.9873070353750694e-06	1.7013170723831958e-13	1.0858106582925265e-10	7.146438020767802e-05	1.8229346186347905e-07	9.078589174583561e-07	2.0007625313573434	0.005111938033879308	5.369086873887279e-08	3.15259328625335e-11	3.720006437485215e-10	3.536402556337386e-05	9.331694437233392e-09	2.3609384816896223e-08	3.942745393240312e-06	7.90564085758943e-09	3.958449085592736e-06	0.00033118722782737273	0.0020303198178931565	0.0009885228454970287	7.883251081977883e-09	1.5270685410364965e-11	5.385478752098247e-10	3.3109444794269738e-09	201.967517204848	79.84512998028325	2.323235188054275e-05	1.0369072781089764e-06	7.141507842292097e-05	0.0	0.0001436099586794245	0.0008639141834797166	0.34868021661375104	2.392764515320856e-05	2.937481958681174e-06	3.712797797779748e-08	5.845170060093488e-07	9.662687284180979e-08	2.4375580756433838e-09	0.00018065405387124433	8.322993801372654e-06	1.2022176188365056e-08	0.00023017268942860546	0.0	0.0001790430422763175	0.0	0.0	0.0	0.0	0.0	3.5452295026156224	201.97289168265056	79.84530104030264	2.3231880622772273e-05	1.0369258519610836e-06	7.141363702433381e-05	0.0	0.00014361086709122395	0.0008639196482129477	0.3486802085300787	2.392779648689297e-05	2.9375345776329693e-06	3.7127853692588834e-08	5.84530907889395e-07	9.662916995478532e-08	2.437616704758525e-09	0.0001806572899099712	8.32314284510044e-06	1.2022134064173448e-08	0.00023017459709841578	0.0	0.00017904625350460422	0.0	0.0	0.0	0.0	0.0	3.5452294610696	201.9639341699103	79.84501604520733	2.3232666034061545e-05	1.0368948858070002e-06	7.141603929873932e-05	0.0	0.00014360935283675686	0.0008639105389117196	0.34868022200708576	2.392754422497492e-05	2.937446851804217e-06	3.712806044284547e-08	5.845077317154917e-07	9.662534037954023e-08	2.437518962981922e-09	0.00018065189481619674	8.322894360761435e-06	1.2022204144345934e-08	0.00023017141664901283	0.0	0.00017904089977461223	0.0	0.0	0.0	0.0	0.0	3.545229530334748	201.97647461204164	79.84541519129183	2.3231566432892234e-05	1.0369382248106708e-06	7.141267603626363e-05	0.0	0.00014361147246178124	0.0008639232899407814	0.34868020314395226	2.3927897336485753e-05	2.9375696294020928e-06	3.712777044523786e-08	5.845401694362681e-07	9.6630700309943e-08	2.437655764252614e-09	0.00018065944557591287	8.323242129583381e-06	1.2022105854962323e-08	0.00023017586788015286	0.0	0.00017904839264391005	0.0	0.0	0.0	0.0	0.0	3.5452294333939665	201.9693087085858	79.8451869781161	2.323219479823042e-05	1.036913471338461e-06	7.141459796787368e-05	0.0	0.0001436102615308261	0.0008639160053430184	0.34868021391854515	2.392769560567682e-05	2.9374995038431504e-06	3.712793662758051e-08	5.845216412450743e-07	9.662763875701338e-08	2.4375776240027898e-09	0.0001806551328897672	8.323043498229763e-06	1.2022162172276399e-08	0.00023017332551835293	0.0	0.0001790441130219854	0.0	0.0	0.0	0.0	0.0	3.545229488762705	188.98839549032945	78.52155693979567	2.8057557401343136e-05	2.073754860213033e-06	8.622629406580153e-05	0.0	0.00016229170327273495	0.0009762979971362225	0.3483325254727214	2.7038944236074093e-05	5.874857364893919e-06	8.999558699369028e-08	1.3239947532631982e-06	2.188762717204924e-07	5.517383023519165e-09	0.000361300550988589	1.6645331975541984e-05	2.915197594495615e-08	0.0003366673721731848	0.0	0.00035843079025915707	0.0	0.0	0.0	0.0	0.0	3.5429103817958048	201.97110020131166	79.84524399799943	2.323203771227427e-05	1.0369196626220552e-06	7.141411750157656e-05	0.0	0.0001436105643346454	0.0008639178269200621	0.34868021122353837	2.3927746050218903e-05	2.9375170434924983e-06	3.7127895199155905e-08	5.84526275205119e-07	9.662840446134446e-08	2.4375971670413035e-09	0.00018065621156926592	8.323093179468815e-06	1.2022148130872342e-08	0.00023017396140824202	0.0	0.0001790451834315688	0.0	0.0	0.0	0.0	0.0	3.5452294749139623	201.98005749683605	79.84552943089014	2.323125222861952e-05	1.036950589897016e-06	7.141171500375948e-05	0.0	0.00014361207764274018	0.0008639269305280502	0.3486801977601681	2.3927998154497546e-05	2.937604659178267e-06	3.7127686885935714e-08	5.84549425892169e-07	9.663222982354508e-08	2.43769480251208e-09	0.00018066159988929843	8.323341351757193e-06	1.202207754477315e-08	0.00023017713786456468	0.0	0.000179050530441593	0.0	0.0	0.0	0.0	0.0	3.5452294057356406	202.04497556229535	79.84779878069247	2.3224502173129963e-05	1.0368379711222596e-06	7.139105293977197e-05	0.0	0.00014361649451375208	0.0008639535011028294	0.34868021453211845	2.392873420501013e-05	2.9372849458353987e-06	3.711241261300695e-08	5.845004179686521e-07	9.66241160321255e-08	2.437498361791534e-09	0.00018064194841608972	8.32242014791181e-06	1.2017108980326415e-08	0.0002278878060460122	0.0	0.00017903104493234128	0.0	1.3247060491212028e-06	6.623530159261189e-07	6.623530159261189e-07	1.3247060232177497e-06	3.479892968955066	201.9657256909433	79.8450730036578	2.3232508959206408e-05	1.0369010829322719e-06	7.14155588667048e-05	0.0	0.00014360965578100947	0.0008639123613335905	0.348680219309923	2.3927594692909232e-05	2.937464408002802e-06	3.7128019249662216e-08	5.845123694982044e-07	9.662610671577474e-08	2.4375385219642854e-09	0.0001806529745134658	8.32294408888682e-06	1.2022190179091076e-08	0.00023017205313887498	0.0	0.00017904197119394155	0.0	0.0	0.0	0.0	0.0	3.5452295164730687	2.937586890832301e-06	4.230858789064741e-08	4.0082361079606277e-07	6.651806117203142e-08	2.190084872815839e-09	0.0001806605001447662	8.323596449087777e-06	1.3351929509142758e-08	0.00023017774836858092	0.0	0.00014314635632219799	0.0	0.0	0.0	0.0	0.0	3.5452655287124504	201.9746831529217	79.8453581047071	2.323172352960388e-05	1.0369320393568542e-06	7.14131565357687e-05	0.0	0.000143611169800032	0.0008639214692184112	0.3486802058362112	2.3927846915608624e-05	2.93755210626827e-06	3.71278121079388e-08	5.845355392996917e-07	9.662993523763854e-08	2.437636237161924e-09	0.0001806583679121112	8.323192495135144e-06	1.202211997220024e-08	0.0002301752325890059	0.0	0.0001790473232423215	0.0	0.0	0.0	0.0	0.0	3.545229447229537	0.0005677533385508996	3.974265983981552e-06	1.528563820105933e-05	3.974273421557385e-06	0.00019023099496070494	0.0007948578605858458	0.00025640542799323316	0.0	0.0	0.0	0.0	3.974289354619535e-06	8.019648093768483e-06	0.0	0.0005677567349742901	3.974289761244589e-06	1.5285729652132913e-05	3.974297196505023e-06	3.974289406309806e-06	0.00025640696164026567	0.00019023213284563302	0.0007948626145698954	0.0	0.0	0.0	3.974313124523695e-06	8.014449891200584e-06	0.0	0.0005677601303092748	3.974313530887167e-06	1.5285821073897017e-05	3.974320963833834e-06	3.9743131761978785e-06	0.0002564084947959161	0.00019023327036596295	0.0007948673670308874	0.0	0.0	0.0	3.9743368868125794e-06	8.014497840572249e-06	0.0	0.0005677635245759007	3.974337293049628e-06	1.5285912466891386e-05	3.9743447236841425e-06	3.974336938470686e-06	0.00025641002746923597	0.00019023440752841044	0.0007948721179968788	0.0	0.0	0.0	3.974360641626468e-06	8.014545774860996e-06	0.0	0.0005677669177749113	3.974361047737184e-06	1.5286003831136084e-05	3.974368476061155e-06	3.974360693268514e-06	0.00025641155966056036	0.00019023554433322465	0.0007948768674689068	0.0	0.0	0.0	3.974384388970558e-06	8.014593694076626e-06	0.0	0.0005677703099070463	3.974384794955026e-06	1.5286095166651065e-05	3.97439222097005e-06	3.9743844405965466e-06	0.0002564130913702228	0.00019023668078065297	0.0007948816154480034	0.0	0.0	0.0	3.974408128849998e-06	8.014641598230336e-06	0.0	0.000567773700973041	3.974408534708309e-06	1.528618647345616e-05	3.974415958415974e-06	3.974408180459943e-06	0.00025641462259855366	0.0001902378168709411	0.0007948863619351922	0.0	0.0	0.0	3.974431861269912e-06	8.01468948733198e-06	0.0	0.0005677770909736246	3.974432267002147e-06	1.528627775157105e-05	3.974439688404031e-06	3.9744319128638255e-06	0.0002564161533458811	0.00019023895260433265	0.0007948911069314884	0.0	0.0	0.0	3.974455586235371e-06	8.014737361391976e-06	0.0	0.00056778047990952	3.974455991841618e-06	1.5286369001015252e-05	3.974463410939281e-06	3.974455637813264e-06	0.00025641768361253056	0.00019024008798106926	0.0007948958504378978	0.0	0.0	0.0	3.974479303751408e-06	8.014785220420032e-06	0.0	0.0005677838677814439	3.974479709231752e-06	1.5286460221808114e-05	3.974487126026739e-06	3.97447935531329e-06	0.0002564192133988241	0.00019024122300139042	0.0007949005924554186	0.0	0.0	0.0	3.974503013823011e-06	8.01475143194504e-06	0.0	0.000567787254589794	3.974503419175346e-06	1.5286551413960393e-05	3.974510833669195e-06	3.974503065368894e-06	0.0002564207427049408	0.00019024235766542898	0.0007949053329846032	0.0	0.0	0.0	3.974526716452946e-06	8.014880893417573e-06	0.0	0.0005677906403359034	3.97452712168174e-06	1.5286642577508014e-05	3.974534533875976e-06	3.974526767982841e-06	0.0002564222715314813	0.00019024349197363096	0.000794910072027314	0.0	0.0	0.0	3.974550411650521e-06	8.165412294978413e-06	0.0	0.0005677940251462803	3.974550817636583e-06	1.5286733715857336e-05	3.974558227532639e-06	3.974550463164439e-06	0.00025642379993556964	0.00019024462596837927	0.0007949148097606206	14.26886017853671	0.0	0.0	0.0003031890214254813	0.005326159591015182	0.0008743869471905709	3.974574100301086e-06	3.974118104191191e-06	3.876087403263403e-05	4.500800628737246e-05	0.02631161428406431	3.5570422676067434e-06	0.0031510641861097737	0.017999091492230616	0.005027619440252316	6.740797272908029e-07	0.0006020936434782463	0.00340566489411443	4.3318089823678905e-06	0.0008663617843150202	0.000279471151115622	4.451571291491236e-05	3.974118052384266e-06	0.0007948236001154618	0.00025639437547599644	3567.13427496994
179	23.313870571237857	0.08351289048156885	2720.2506161522265	0.3419938422530313	0.1559798943296614	1.277931587857452	12.022534577553092	5.487043361656378	2.265760510522495	8.448756225609499	0.0	17590.089462932658	32381.686442391656	0.02354085875661115	0.0	0.04719315772906155	1.819562903556906	0.9555287616187127	0.0	0.0006076521850460198	0.0	0.07019785164695082	0.593120491300441	0.0969696222291654	24.857764547698764	11.877303764486244	106.81873157881617	12.267336764601819	0.0	2397.1288054148526	96.09054569337384	0.0	0.0018325397976337843	0.0	0.014298381150795608	0.6555875983140578	0.6085460440439922	2.0383429396899535	0.0	0.11852053184498254	0.003056379986586613	0.09872027953191011	0.0025647874343973464	8.130909320004041e-05	5.373371534339914	0.0036851777856151905	0.0	5.3938331743279065e-05	0.0	0.2692710156068036	0.0	2.130602979622864	1.9867883678187925e-06	0.071506323147424	0.025932990291161015	0.1019670797949968	0.0	0.014866231117204282	0.019430948977098805	1.1511908998612501	0.4151055267677836	36211.56607748165	96.63853548286927	0.000975151434006058	0.0	0.023571323611238575	0.11501632830688699	0.020437196645348245	0.1472005455305886	0.0	0.19008762450336275	0.0	0.0005526517548898162	0.0	0.14180595943170524	0.5313243024737363	15.99889660664428	0.0	8.914757138678787e-07	0.0	0.0020753154659508668	2.542779712447825e-05	9.092165039621379e-10	1.2649218351479894e-06	2.889417078868808e-05	7.403970052627632e-08	0.010108877494080688	0.8082702001974539	3.6771262018567375e-08	7.419070281724188e-09	1.897615239069415e-11	4.1339143342009315e-06	8.005964256232647e-09	1.4520479559117889e-05	1.947602501545826e-12	0.43172886728821946	0.0	0.009020692540177322	1.8038736359181338	0.581894701994134	1.3243575998343486e-06	6.62178791163465e-07	1.7397566078525766e-05	3.634573140209123e-07	7.2691462891578e-05	2.3448861816496625e-05	0.04775745494802444	1.1970094521935652e-05	0.03286317542048838	17.90044923777896	0.0	0.0	8.017492187200899e-06	0.0	3.973222324455297e-06	0.9035269700262228	0.0	164.44066983770907	99.29174672015577	2.8020212906663968e-05	0.002175041781350416	0.0	0.021274125704921022	1.0433564427522093e-06	3.966571539323289e-06	0.00029353666705136917	1.1969599127178056e-07	0.0	5.6053890410468685e-05	0.000608554385123211	2.408566906913785e-07	2.2282703740979882e-08	0.43614014973107407	3.1752314007124756e-05	4.489084539783191e-08	0.0002900186138022042	0.002354069213076422	1.100583410055425e-08	2.5838435911568142e-05	0.0	0.00010653020529380092	1.9867883678187925e-06	1.3514199963362637e-05	1.986788341759194e-06	1.7008842804682897e-13	1.0855266551129368e-10	7.14645060248889e-05	1.8224117985539444e-07	9.076754470296328e-07	2.000771764129753	0.005110484988428896	5.3680466397654815e-08	3.151684453618447e-11	3.719223579713136e-10	3.536413083361853e-05	9.329050808478858e-09	2.36028653495642e-08	3.941710614457938e-06	7.903519117169687e-09	3.957409908372245e-06	0.0003311002716942067	0.0020297867131698305	0.0009882751232292754	7.881043207925323e-09	1.5302938091275553e-11	5.38406459527363e-10	3.3100751094776484e-09	201.48829500038997	80.24471560208167	2.328659700572641e-05	1.036635526784668e-06	7.144582530822057e-05	0.0	0.0001436798141036249	0.0008626980033367215	0.34868136309091285	2.38939612032093e-05	2.9367121049192515e-06	3.7150381101775877e-08	5.835495031514377e-07	9.664995106080941e-08	2.4334995157048236e-09	0.00018060670815323263	8.320816414741321e-06	1.205246490844359e-08	0.0002301667718925248	0.0	0.00017899555774189376	0.0	0.0	0.0	0.0	0.0	3.5452300842569353	201.49366642993138	80.2448882739051	2.3286125126216368e-05	1.0366543557112926e-06	7.144438475774964e-05	0.0	0.0001436807328300314	0.0008627035196557276	0.34868135489600743	2.389411396538742e-05	2.936765446486989e-06	3.715026677759377e-08	5.835635680415855e-07	9.665227952993555e-08	2.4335588243090375e-09	0.00018060998863249892	8.320967505695023e-06	1.2052425934690899e-08	0.0002301687059445841	0.0	0.00017899881305958844	0.0	0.0	0.0	0.0	0.0	3.545230042140023	201.48471399841935	80.24460059243516	2.3286911572716613e-05	1.0366229641485692e-06	7.144678561560978e-05	0.0	0.00014367920137883127	0.0008626943243465558	0.3486813685584941	2.3893859321770195e-05	2.936676515492518e-06	3.715045691382453e-08	5.835401200121947e-07	9.66483976638942e-08	2.4334599493339744e-09	0.0001806045194216016	8.320715607029773e-06	1.2052490759875413e-08	0.0002301654814954503	0.0	0.0001789933857980972	0.0	0.0	0.0	0.0	0.0	3.54523011235729	201.49724732794994	80.2450034993862	2.3285810520818852e-05	1.0366668983261866e-06	7.144342433207005e-05	0.0	0.00014368134507125992	0.0008627071957424873	0.34868134943583207	2.389421576643469e-05	2.9368009791944646e-06	3.715019015861037e-08	5.835729380899951e-07	9.665383075864248e-08	2.433598336079659e-09	0.00018061217387592215	8.321068152712788e-06	1.2052399821512572e-08	0.0002301699942851795	0.0	0.00017900098154268403	0.0	0.0	0.0	0.0	0.0	3.5452300140844333	201.4900854878804	80.24477313719123	2.3286439716371638e-05	1.0366418050958933e-06	7.144534513648241e-05	0.0	0.00014368012039437509	0.0008626998424016178	0.3486813603586055	2.389401213201757e-05	2.9367298911144086e-06	3.715034307436538e-08	5.835541927582685e-07	9.665072743417642e-08	2.4335192907039593e-09	0.00018060780199518231	8.320866794463781e-06	1.2052451943353047e-08	0.00023016741678221996	0.0	0.00017899664319386674	0.0	0.0	0.0	0.0	0.0	3.545230070213594	188.4468443171618	78.9038382745973	2.8132885111891594e-05	2.0732107681745104e-06	8.629341355437822e-05	0.0	0.0001623470959635261	0.00097478220700626	0.3483339888310562	2.6996964597001382e-05	5.873315960802281e-06	9.00829030707633e-08	1.3216227338469624e-06	2.1889869480274136e-07	5.507414420379148e-09	0.00036120575564524854	1.664097239539498e-05	2.923619210727145e-08	0.0003366436568595806	0.0	0.0003583353112437713	0.0	0.0	0.0	0.0	0.0	3.542911559034799	201.49187596451964	80.24483069434223	2.3286282423167494e-05	1.0366480814043259e-06	7.144486495288853e-05	0.0	0.00014368042663639102	0.0008627016811739156	0.348681357626526	2.3894063052724092e-05	2.936747671635735e-06	3.715030496628087e-08	5.835588810550002e-07	9.665150359055346e-08	2.4335390602387766e-09	0.00018060889548819398	8.320917158111461e-06	1.205243895209419e-08	0.00023016806146619178	0.0	0.0001789977282999168	0.0	0.0	0.0	0.0	0.0	3.5452300561745553	201.50082818201207	80.24511881344108	2.3285495900213835e-05	1.0366794329507586e-06	7.144246385954543e-05	0.0	0.00014368195711831556	0.0008627108706633718	0.3486813439780618	2.38943175352002e-05	2.936836489265678e-06	3.715011321784719e-08	5.835823029101654e-07	9.665538112141069e-08	2.4336378260436087e-09	0.0001806143577272259	8.321168735598792e-06	1.205237360395982e-08	0.0002301712818050473	0.0	0.00017900314864492033	0.0	0.0	0.0	0.0	0.0	3.545229986046659	201.56573145953797	80.24741167445679	2.3278718999468002e-05	1.036565260337833e-06	7.142175892496326e-05	0.0	0.00014368640697746523	0.0008627375890039095	0.3486813609250117	2.3895057679990972e-05	2.936512373979058e-06	3.7134754482863416e-08	5.83532601408965e-07	9.664713705356591e-08	2.4334385012221186e-09	0.00018059443553626977	8.320235020196123e-06	1.2047368110165866e-08	0.00022788125070210874	0.0	0.00017898339480005313	0.0	1.3243575998343488e-06	6.621787911634651e-07	6.621787911634651e-07	1.3243575735732142e-06	3.4798843485039677	201.48650450289136	80.24465808817243	2.3286754291227362e-05	1.0366292464693293e-06	7.144630546809007e-05	0.0	0.00014367950776471378	0.0008626961639826536	0.34868136582419856	2.3893910266394253e-05	2.9366943130465226e-06	3.715041904837029e-08	5.835448122347865e-07	9.66491744705004e-08	2.43347973524264e-09	0.000180605613962115	8.320766018933486e-06	1.2052477847319583e-08	0.00023016612679698325	0.0	0.00017899447194338466	0.0	0.0	0.0	0.0	0.0	3.5452300983049323	2.936818476184169e-06	4.241850143838555e-08	4.002567466864846e-07	6.655082945983502e-08	2.1859592738129635e-09	0.00018061324293358944	8.321426435490906e-06	1.3412670318356332e-08	0.00023017188314297692	0.0	0.00014310852793148054	0.0	0.0	0.0	0.0	0.0	3.5452660991146767	201.49545688443678	80.24494587555932	2.3285967825390944e-05	1.0366606280181312e-06	7.144390455068068e-05	0.0	0.00014368103897474742	0.0008627053578438213	0.34868135216509827	2.3894164869918003e-05	2.936783215671963e-06	3.715022850835814e-08	5.835682537198299e-07	9.665305525261643e-08	2.4335785829223154e-09	0.0001806110814283302	8.321017837225197e-06	1.2052412891159526e-08	0.0002301693502175317	0.0	0.00017899989747411488	0.0	0.0	0.0	0.0	0.0	3.545230028109919	0.0005676043102893107	3.9732226843926125e-06	1.5281625507592433e-05	3.9732302244385664e-06	0.00019018644173341714	0.0007946492648544098	0.0002563381344541084	0.0	0.0	0.0	0.0	3.973246376674347e-06	8.01754082740365e-06	0.0	0.0005676077534524117	3.973246788900224e-06	1.528171821730081e-05	3.973254326563712e-06	3.973246429076608e-06	0.0002563396892029687	0.00019018759530812712	0.0007946540842447914	0.0	0.0	0.0	3.973270473609702e-06	8.012346009733566e-06	0.0	0.0005676111954958242	3.973270885568504e-06	1.5281810896857862e-05	3.973278420851048e-06	3.973270525995408e-06	0.00025634124344630954	0.00019018874850774173	0.000794658902068275	0.0	0.0	0.0	3.973294562710574e-06	8.01239461855382e-06	0.0	0.0005676146364398082	3.973294974539278e-06	1.5281903546809094e-05	3.973302507442397e-06	3.973294615079739e-06	0.0002563427971932806	0.00019018990133904973	0.0007946637183532243	0.0	0.0	0.0	3.97331864411879e-06	8.012443211851948e-06	0.0	0.0005676180762850704	3.973319055817481e-06	1.5281996167173444e-05	3.973326586342704e-06	3.9733186964714185e-06	0.0002563443504442016	0.00019019105380228783	0.000794668533100633	0.0	0.0	0.0	3.973342717839308e-06	8.012491789637292e-06	0.0	0.0005676215150323214	3.973343129408071e-06	1.528208875797003e-05	3.973350657556944e-06	3.973342770175417e-06	0.0002563459031993951	0.00019019220589769513	0.0007946733463115023	0.0	0.0	0.0	3.973366783877144e-06	8.012540351920752e-06	0.0	0.0005676249526822794	3.97336719531606e-06	1.5282181319218117e-05	3.973374721090139e-06	3.973366836196741e-06	0.00025634745545918635	0.00019019335762551252	0.000794678157986842	0.0	0.0	0.0	3.973390842237342e-06	8.012588898712051e-06	0.0	0.0005676283892356664	3.973391253546499e-06	1.5282273850937112e-05	3.97339877694735e-06	3.9733908945404385e-06	0.00025634900722390307	0.0001901945089859829	0.000794682968127669	0.0	0.0	0.0	3.973414892924988e-06	8.012637430021608e-06	0.0	0.0005676318246932108	3.97341530410447e-06	1.5282366353146577e-05	3.973422825133678e-06	3.973414945211596e-06	0.0002563505584938746	0.0001901956599793506	0.0007946877767350073	0.0	0.0	0.0	3.973438935945201e-06	8.012685945859335e-06	0.0	0.0005676352590556459	3.973439346995097e-06	1.5282458825866207e-05	3.9734468656542466e-06	3.97343898821533e-06	0.00025635210926943297	0.0001901968106058616	0.0007946925838098864	0.0	0.0	0.0	3.973462971303128e-06	8.012652857966026e-06	0.0	0.0005676386923233898	3.973463382221305e-06	1.528255126910727e-05	3.97347089851199e-06	3.973463023556789e-06	0.0002563536595507677	0.00019019796086565646	0.000794697389352894	0.0	0.0	0.0	3.973486999001711e-06	8.012782931157815e-06	0.0	0.0005676421244978157	3.973487409792694e-06	1.5282643682906676e-05	3.9734949237165175e-06	3.973487051238914e-06	0.000256355209338499	0.00019019911075919533	0.0007947021933659536	0.0	0.0	0.0	3.973511019050562e-06	8.163297168492177e-06	0.0	0.0005676455557072666	3.973511430607763e-06	1.5282736070720187e-05	3.973518942166233e-06	3.97351107127132e-06	0.00025635675869057966	0.00019020026032947745	0.0007947069960287062	14.348502311570655	0.0	0.0	0.0003031217750072805	0.005324692060417849	0.0008741841979111294	3.973535032347889e-06	3.9730727557344916e-06	3.875125604482182e-05	4.499560530223135e-05	0.02631689623570643	3.5578708589296727e-06	0.003160853722420939	0.017993454580014633	0.005028810174068499	6.742639883726351e-07	0.0006039859761248534	0.0034047208845438773	4.3305823269876024e-06	0.0008661164530712319	0.0002793920065940407	4.450575118866659e-05	3.973072703212206e-06	0.0007946145301379766	0.0002563269289325146	3587.174355110221
180	23.545670191908698	0.08518806494915844	2715.094387835912	0.3429787617438747	0.15798439215614793	1.2791649890722445	11.930348311597623	5.499131374219376	2.2852263866019804	8.50516578442398	0.0	17405.17865972117	32566.601468421642	0.023540835871821795	0.0	0.04726535271086773	1.8195106810947637	0.9555839862165261	0.0	0.0006075585217469057	0.0	0.070196654054427	0.5955969994022187	0.0973808081555487	24.855352898490576	11.876838551554577	106.73928921343767	12.319805003782632	0.0	2397.0759103730165	96.09054846289439	0.0	0.0018324865392807983	0.0	0.01435799595237659	0.6555540929010703	0.608527767258596	2.038348239742708	0.0	0.11871246202422472	0.003091475476876182	0.09986289784642728	0.002619541533143135	8.309808177007434e-05	5.371871381950029	0.0037591431042175777	0.0	5.3923424276687376e-05	0.0	0.269448926042886	0.0	2.1304250924512163	1.9862625195344977e-06	0.07133981458471914	0.02612634940760595	0.10151522429800779	0.0	0.01489692969429819	0.019430664242763535	1.1485030361724877	0.41818798156020703	36404.5425816871	97.6488945493428	0.0009656343204993951	0.0	0.02346673428625021	0.11511416534731064	0.020453466043388387	0.1471924671928438	0.0	0.19008566099893867	0.0	0.0005522204154791735	0.0	0.14222185461261164	0.5309039961939991	15.99889689922678	0.0	8.912378857936038e-07	0.0	0.0020746751153849705	2.542133571164403e-05	9.089828897321285e-10	1.2647679688841019e-06	2.889357671087618e-05	7.401666267667683e-08	0.010109271270042455	0.8082560380690198	3.675992300791995e-08	7.418904748922692e-09	1.897023560678167e-11	4.13381556683234e-06	8.003969269043608e-09	1.452018721702689e-05	1.9470065337875648e-12	0.4317383711736527	0.0	0.009020631876127493	1.8038615737586239	0.5818908106806624	1.324004301944689e-06	6.620021420958984e-07	1.73984874803437e-05	3.6346613032790837e-07	7.269322615416507e-05	2.3449430649197203e-05	0.047759987598149735	1.197076394824319e-05	0.03286501426617113	17.980069519576446	0.0	0.0	8.015354994838228e-06	0.0	3.972164534296731e-06	0.9035453866739692	0.0	163.80400274570678	99.76918154850534	2.8125467669130584e-05	0.002174459470303319	0.0	0.02126827731693906	1.0430796695281312e-06	3.965515986253341e-06	0.0002941241521322027	1.200097645674889e-07	0.0	5.605563399406623e-05	0.0006074186527618361	2.404785494249479e-07	2.2290222425143572e-08	0.4361414062623068	3.1693058025395256e-05	4.481867565884436e-08	0.0002899414362590936	0.002353443038088581	1.1055628394751976e-08	2.583369820224571e-05	0.0	0.00010650200964620743	1.9862625195344977e-06	1.3520708721361358e-05	1.9862624931126843e-06	1.7004454994275326e-13	1.0852387122754161e-10	7.146463416156402e-05	1.821881671774994e-07	9.074894869353751e-07	2.0007811432996143	0.005109011632259655	5.3669918555772764e-08	3.150762921401692e-11	3.7184300546701167e-10	3.536423788563536e-05	9.326370235858828e-09	2.35962550835202e-08	3.9406614661309115e-06	7.90136787383401e-09	3.956356300290431e-06	0.00033101210800621134	0.0020292462048525973	0.000988023971490615	7.87880456019954e-09	1.5335668080683348e-11	5.382630800204748e-10	3.3091936661212953e-09	201.0097489042362	80.6436461331638	2.3340934104489342e-05	1.036360009185989e-06	7.147631577098331e-05	0.0	0.00014374914919831953	0.0008614782410714619	0.34868251464014444	2.3860178043455035e-05	2.9359315815488594e-06	3.71725187542585e-08	5.825778687390606e-07	9.667230484100576e-08	2.4294237766099036e-09	0.00018055870625778233	8.318608808169596e-06	1.2082766706815741e-08	0.0002301608000584146	0.0	0.00017894742065497352	0.0	0.0	0.0	0.0	0.0	3.545230673913798	201.0151172566501	80.64382042578022	2.3340461630935636e-05	1.0363791006582462e-06	7.147487615869883e-05	0.0	0.00014375007841333152	0.0008614838097913364	0.3486825063314817	2.3860332256694575e-05	2.935985666897912e-06	3.7172414723188826e-08	5.82592100920804e-07	9.667466549291464e-08	2.4294837825341965e-09	0.00018056203247924854	8.318762006315313e-06	1.2082731003615544e-08	0.0002301627612680765	0.0	0.00017895072135304656	0.0	0.0	0.0	0.0	0.0	3.545230631209272	201.00616995449488	80.64353004295842	2.3341249066451968e-05	1.0363472712256866e-06	7.147727544979326e-05	0.0	0.00014374852947521096	0.0008614745271146851	0.34868252018365825	2.3860075193736327e-05	2.935895495435644e-06	3.717258769152344e-08	5.825683738944693e-07	9.667072995737133e-08	2.429383744618878e-09	0.000180556486980167	8.31850659330538e-06	1.2082790373493944e-08	0.00023015949152599345	0.0	0.00017894521840682376	0.0	0.0	0.0	0.0	0.0	3.545230702406552	201.01869610406965	80.64393673175016	2.334014662845317e-05	1.0363918180101618e-06	7.147391635535856e-05	0.0	0.0001437506976410521	0.0008614875207793484	0.34868250079557084	2.386043502421186e-05	2.9360216946284058e-06	3.7172344953584955e-08	5.8260158231957e-07	9.667623814530997e-08	2.4295237584457676e-09	0.00018056424816635381	8.318864055772824e-06	1.2082707066423424e-08	0.00023016406768350047	0.0	0.00017895292003902187	0.0	0.0	0.0	0.0	0.0	3.5452306027625955	201.01153836585357	80.64370420854554	2.334077661733074e-05	1.0363663750711425e-06	7.147583591259658e-05	0.0	0.00014374945898645175	0.0008614800976098337	0.3486825118698921	2.3860229456130944e-05	2.935949615837466e-06	3.7172484160425683e-08	5.825826141452508e-07	9.66730919482698e-08	2.429443784196973e-09	0.0001805598153573621	8.31865989076068e-06	1.2082754832786008e-08	0.00023016145400669568	0.0	0.00017894852124388964	0.0	0.0	0.0	0.0	0.0	3.5452306596744543	187.90613605201247	79.28531878324014	2.8208370939431147e-05	2.0726591262062523e-06	8.636025287202659e-05	0.0	0.00016240162837673685	0.0009732612731934298	0.3483354598760676	2.6954842509429738e-05	5.871753167892754e-06	9.016962302973685e-08	1.3192399525078594e-06	2.1891913059767732e-07	5.497401098698577e-09	0.0003611096449023916	1.6636552235675813e-05	2.9320496682839276e-08	0.00033661964952235124	0.0	0.0003582385203695981	0.0	0.0	0.0	0.0	0.0	3.5429127525324016	201.01332781678403	80.64376230596052	2.334061912611177e-05	1.0363727388947765e-06	7.147535604173158e-05	0.0	0.00014374976872466995	0.0008614819538490965	0.34868250909989584	2.386028086052485e-05	2.93596764428587e-06	3.717244948337813e-08	5.825873582058446e-07	9.667387883224046e-08	2.4294637861717987e-09	0.000180560924097772	8.318710956805622e-06	1.2082742931711041e-08	0.00023016210774320074	0.0	0.00017894962147672945	0.0	0.0	0.0	0.0	0.0	3.5452306454395437	201.02227490818737	80.64405312626197	2.3339831609920485e-05	1.036404527137294e-06	7.147295650268294e-05	0.0	0.00014375131666987978	0.0008614912305754094	0.34868249526214024	2.386053775872544e-05	2.936057699058421e-06	3.7172274852058796e-08	5.826110583483867e-07	9.66778099065993e-08	2.429563711960173e-09	0.0001805664624204907	8.318966039216714e-06	1.2082683021356408e-08	0.00023016537325403182	0.0	0.00017895511730362171	0.0	0.0	0.0	0.0	0.0	3.5452305743342594	201.08716331688558	80.6463697004767	2.333302765289865e-05	1.0362887550990805e-06	7.145220833663652e-05	0.0	0.00014375579897385907	0.0008615180927099458	0.3486825123978	2.386128188783742e-05	2.9357290526817205e-06	3.715682978102262e-08	5.825606375654256e-07	9.666943081239336e-08	2.4293613958388373e-09	0.0001805462615693419	8.318019446227305e-06	1.2077639854601552e-08	0.00022787463027307	0.0	0.00017893508724654586	0.0	1.3240043019446888e-06	6.620021420958984e-07	6.620021420958984e-07	1.3240042753153445e-06	3.4798756083452433	201.00795943277302	80.6435880789762	2.3341091587582108e-05	1.036353641237953e-06	7.147679561687518e-05	0.0	0.00014374883936084	0.0008614763842373574	0.348682517411386	2.386012662259069e-05	2.9359135414161913e-06	3.7172553264732535e-08	5.825731219875115e-07	9.667151751049082e-08	2.429403763411713e-09	0.00018055759679879558	8.31855770902144e-06	1.2082778553753494e-08	0.00023016014589823016	0.0	0.0001789463197093696	0.0	0.0	0.0	0.0	0.0	3.545230688157929	2.936039434076912e-06	4.252849312560716e-08	3.9968554213882804e-07	6.658291263487079e-08	2.181809345685657e-09	0.00018056533213716618	8.319226337586935e-06	1.3473653635669855e-08	0.00023016596516075858	0.0	0.00014307017669212377	0.0	0.0	0.0	0.0	0.0	3.5452666773715293	201.01690668577473	80.64387856768225	2.3340304131673232e-05	1.0363854603629186e-06	7.147439626311125e-05	0.0	0.0001437503880518857	0.0008614856654333272	0.34868250356269065	2.3860383644550724e-05	2.936003683677466e-06	3.71723798799123e-08	5.825968422919626e-07	9.667545193058975e-08	2.4295037732918525e-09	0.00018056314050202967	8.318813039300716e-06	1.2082719048515425e-08	0.00023016341458146058	0.0	0.0001789518208740824	0.0	0.0	0.0	0.0	0.0	3.5452306169835586	0.0005674532130921894	3.972164899269617e-06	1.5277557100452625e-05	3.9721725447919176e-06	0.0001901412761297376	0.0007944377738980047	0.00025626990683671254	0.0	0.0	0.0	0.0	3.972188922625196e-06	8.015404314730217e-06	0.0	0.0005674567043652083	3.972189340616175e-06	1.5277651105697288e-05	3.972196983686003e-06	3.972188975760332e-06	0.00025627148330593415	0.00019014244585461253	0.0007944426606117838	0.0	0.0	0.0	3.972213356177052e-06	8.010212938323603e-06	0.0	0.0005674601944859627	3.972213773895261e-06	1.5277745079913148e-05	3.972221414514246e-06	3.972213409295148e-06	0.0002562730592549339	0.000190143615193471	0.0007944475457131012	0.0	0.0	0.0	3.972237781666609e-06	8.010262225916285e-06	0.0	0.0005674636834750244	3.972238199250901e-06	1.52778390236542e-05	3.9722458374206535e-06	3.972237834767676e-06	0.00025627463469300065	0.00019014478415320523	0.000794452429230749	0.0	0.0	0.0	3.972262199237831e-06	8.010311497531472e-06	0.0	0.0005674671713331356	3.972262616688296e-06	1.5277932936940388e-05	3.972270252410418e-06	3.972262252321878e-06	0.0002562762096204689	0.00019014595273406343	0.0007944573111657644	0.0	0.0	0.0	3.9722866088959014e-06	8.010360753178948e-06	0.0	0.0005674706580610366	3.9722870262126275e-06	1.527802681979169e-05	3.972294659488722e-06	3.972286661962942e-06	0.00025627778403767307	0.0001901471209362937	0.0007944621915191847	0.0	0.0	0.0	3.9723110106460074e-06	8.010409992869974e-06	0.0	0.0005674741436594685	3.9723114278290785e-06	1.5278120672228034e-05	3.972319058660752e-06	3.972311063696053e-06	0.0002562793579449483	0.00019014828876014447	0.0007944670702920485	0.0	0.0	0.0	3.97233540449334e-06	8.010459216614558e-06	0.0	0.0005674776281291739	3.97233582154285e-06	1.5278214494269397e-05	3.9723434499317104e-06	3.9723354575264024e-06	0.0002562809313426304	0.00019014945620586472	0.0007944719474853974	0.0	0.0	0.0	3.972359790443112e-06	8.010508424423382e-06	0.0	0.0005674811114708975	3.972360207359145e-06	1.5278308285935803e-05	3.972367833306807e-06	3.972359843459201e-06	0.0002562825042310562	0.00019015062327370444	0.0007944768231002773	0.0	0.0	0.0	3.9723841685005495e-06	8.010557616306561e-06	0.0	0.0005674845936853879	3.972384585283195e-06	1.527840204724739e-05	3.97239220879128e-06	3.972384221499677e-06	0.0002562840766105645	0.00019015178996391452	0.0007944816971377385	0.0	0.0	0.0	3.9724085386709066e-06	8.01052524878861e-06	0.0	0.0005674880747730744	3.972408955318003e-06	1.5278495778215697e-05	3.9724165763881396e-06	3.972408591653082e-06	0.0002562856484813496	0.00019015295627663927	0.0007944865695983857	0.0	0.0	0.0	3.9724329009572e-06	8.010655952335332e-06	0.0	0.0005674915547353537	3.972433317473337e-06	1.5278589478878282e-05	3.972440936107159e-06	3.972432953922437e-06	0.00025628721984404304	0.00019015412221234687	0.000794491440484175	0.0	0.0	0.0	3.972457255369221e-06	8.161152787958612e-06	0.0	0.0005674950337024383	3.972457672660777e-06	1.5278683152741233e-05	3.972465288859825e-06	3.972457308317529e-06	0.00025628879075744143	0.00019015528781466423	0.0007944963099773655	14.428123502369546	0.0	0.0	0.0003030535943510163	0.0053232043110717055	0.0008739786368253008	3.972481602818256e-06	3.972012861451829e-06	3.874150481428542e-05	4.498303113119566e-05	0.026322251378544066	3.5587110309220003e-06	0.0031707788065056014	0.01798773960001124	0.00503001751522612	6.744508377924526e-07	0.0006059046523502994	0.0034037637458212712	4.3293386188117425e-06	0.000865867711263392	0.00027931176173124234	4.44956527512989e-05	3.972012808193123e-06	0.0007944025509868753	0.0002562585438100734	3607.2144352505015
181	23.782151970817125	0.08691608133317373	2709.941583031708	0.34397170430745033	0.16003305345334973	1.2804159417042071	11.837715911554785	5.511260257865711	2.304819547033502	8.561783583935663	0.0	17220.27652142553	32751.50789927374	0.023540812535279076	0.0	0.04733867149809235	1.8194576371122382	0.9556400679877745	0.0	0.0006074634205252024	0.0	0.07019543775213866	0.5981116792030299	0.09779838055758104	24.852904094218506	11.876366113683765	106.6598682582172	12.373090054584802	0.0	2397.022195709369	96.09055127171182	0.0	0.0018324324385364105	0.0	0.014418535196002691	0.6555200630305761	0.6085092052835653	2.0383536166788288	0.0	0.11890435749438849	0.003127278783541201	0.10102854826358594	0.002675999939497208	8.494476596971266e-05	5.370343459197431	0.003835411572451859	0.0	5.3908305587352026e-05	0.0	0.2696270237338546	0.0	2.1302470184849205	1.985729305363133e-06	0.07117057915659694	0.026322637517075816	0.10106038379669822	0.0	0.014927741221156638	0.019430373763961797	1.1457712905085273	0.4213169939998028	36597.48990616388	98.66410621874805	0.0009562577721179108	0.0	0.023363080607730752	0.1152110875190087	0.020469574098603817	0.1471842751236769	0.0	0.1900836696800398	0.0	0.0005517831917016196	0.0	0.14264342217930656	0.5304779552756257	15.99889719594201	0.0	8.90996698051737e-07	0.0	0.002074025632820954	2.5414783364881722e-05	9.087459880809043e-10	1.2646119647787796e-06	2.8892973416182018e-05	7.399329636101223e-08	0.010109671252433368	0.8082416535473849	3.6748422299707535e-08	7.418736665888782e-09	1.8964234472001607e-11	4.1337156383447425e-06	8.001946247724353e-09	1.4519890349407116e-05	1.9464022300664012e-12	0.4317480261050541	0.0	0.009020570278917858	1.8038493259653905	0.5818868594762026	1.323646011452818e-06	6.618229967235443e-07	1.7399422568436396e-05	3.63475067294278e-07	7.269501354865972e-05	2.3450007267443724e-05	0.04776255786554562	1.1971443347374552e-05	0.03286688050559862	18.05966857842025	0.0	0.0	8.013187669851377e-06	0.0	3.971091829330745e-06	0.903564094872816	0.0	163.16852743531152	100.24546719473064	2.8231066798174476e-05	0.002173868939569248	0.0	0.021262323691870248	1.0427990091247647e-06	3.96444555710512e-06	0.00029471151341780487	1.2032365921606423e-07	0.0	5.6056827581250775e-05	0.000606277665656119	2.4009757123179704e-07	2.2297477993570025e-08	0.4361426793020912	3.1633527862260155e-05	4.4745978322260145e-08	0.0002898631710396923	0.0023528080422551825	1.1105609276814084e-08	2.58288661345672e-05	0.0	0.00010647341904401971	1.985729305363133e-06	1.3527174293411971e-05	1.9857292785683625e-06	1.7000005520107083e-13	1.0849467130578738e-10	7.146476469282603e-05	1.8213440210728293e-07	9.073009641505375e-07	2.0007906733946332	0.005107517361441568	5.365922087734713e-08	3.1498283120891973e-11	3.7176255488648293e-10	3.536434677549675e-05	9.323651620967202e-09	2.358955132446265e-08	3.9395975224877695e-06	7.899186252826922e-09	3.955287833755294e-06	0.0003309227009828875	0.0020286980735553708	0.0009877692888340043	7.876534225290768e-09	1.5368889955719435e-11	5.381176785000764e-10	3.308299791595828e-09	200.53188090818878	81.04191987525067	2.3395363151358308e-05	1.0360806139512595e-06	7.15065453876535e-05	0.0	0.00014381796556853392	0.0008602548847011737	0.3486836712973991	2.382629534216939e-05	2.9351400730895547e-06	3.719438449648868e-08	5.816020423584249e-07	9.669392451571544e-08	2.4253306082205306e-09	0.00018051002878293637	8.316370087938271e-06	1.2113080014295482e-08	0.00023015477275179205	0.0	0.00017889861177650048	0.0	0.0	0.0	0.0	0.0	3.5452312718225905	200.5372461541463	81.04209579752433	2.3394890112740032e-05	1.0360999757678181e-06	7.150510680717477e-05	0.0	0.0001438189054526273	0.0008602605066703744	0.3486836628723543	2.3826451029961773e-05	2.9351949243132625e-06	3.7194291104817414e-08	5.816164463011679e-07	9.66963182124349e-08	2.425391330078886e-09	0.0001805134021053336	8.316525455871066e-06	1.2113047706991894e-08	0.00023015676192844807	0.0	0.0001789019592025311	0.0	0.0	0.0	0.0	0.0	3.5452312285129883	200.52830403024797	81.04180269858145	2.339567848891886e-05	1.0360676954516366e-06	7.150750437530714e-05	0.0	0.00014381733872648167	0.0008602511352104116	0.34868367691861274	2.3826191508462038e-05	2.935103475515618e-06	3.7194446327449324e-08	5.815924328190724e-07	9.669232756898265e-08	2.425290098159199e-09	0.00018050777805072706	8.316266424062909e-06	1.2113101412446482e-08	0.00023015344554278323	0.0	0.00017889637832283728	0.0	0.0	0.0	0.0	0.0	3.545231300719421	200.54082293143287	81.04221318989714	2.3394574732444613e-05	1.036112873041088e-06	7.150414768843307e-05	0.0	0.00014381953178686668	0.0008602642531235461	0.3486836572589564	2.3826554779562115e-05	2.9352314617537945e-06	3.719422841484565e-08	5.81626042020654e-07	9.669791286165003e-08	2.425431782502313e-09	0.00018051564913936652	8.316628949379746e-06	1.21130260291644e-08	0.0002301580869567754	0.0	0.00017890418898721953	0.0	0.0	0.0	0.0	0.0	3.5452311996636183	200.5336693341531	81.04197849385842	2.3395205476067532e-05	1.0360870700129852e-06	7.150606587386047e-05	0.0	0.0001438182789142758	0.0008602567589962363	0.3486836684883353	2.3826347246554358e-05	2.935158362844805e-06	3.7194353451790737e-08	5.81606845055713e-07	9.66947226445485e-08	2.4253508546082405e-09	0.00018051115359359447	8.316421894287778e-06	1.2113069273148099e-08	0.0002301554360287735	0.0	0.000178899727952082	0.0	0.0	0.0	0.0	0.0	3.545231257381416	187.36627355660852	79.66599619241897	2.8284014480624533e-05	2.072099710792264e-06	8.642680483547462e-05	0.0	0.00016245529938980122	0.0009717351733499666	0.34833693868122445	2.6912577354666235e-05	5.870168352948341e-06	9.02557288986661e-08	1.3168462626553912e-06	2.189375537242143e-07	5.487342453280347e-09	0.0003610121798175211	1.663206970245498e-05	2.9404885376864424e-08	0.00033659534208408775	0.0	0.0003581403789508256	0.0	0.0	0.0	0.0	0.0	3.5429139627689152	200.53545774959844	81.04203713449212	2.3395047796494392e-05	1.0360935239513379e-06	7.150558634693013e-05	0.0	0.00014381859220885442	0.0008602586329852419	0.3486836656795388	2.3826399142464996e-05	2.935176646584623e-06	3.719432232120781e-08	5.816116463699321e-07	9.669552054345124e-08	2.4253710952275895e-09	0.0001805122780343064	8.31647368359469e-06	1.211305850403867e-08	0.00023015609908760512	0.0	0.00017890084376090239	0.0	0.0	0.0	0.0	0.0	3.545231242944814	200.54439966608706	81.04233067078353	2.3394259335214615e-05	1.0361257618439683e-06	7.150318851774265e-05	0.0	0.00014382015791725576	0.0008602679983573683	0.34868365164811554	2.382665849540017e-05	2.9352679751980567e-06	3.719416538234405e-08	5.816356322214993e-07	9.669950659340285e-08	2.4254722119090837e-09	0.00018051789469764	8.316732374903505e-06	1.2113004239816356e-08	0.00023015941111489805	0.0	0.00017890641730809026	0.0	0.0	0.0	0.0	0.0	3.545231170833138	200.60927312733338	81.04467116149686	2.3387428103298936e-05	1.0360083427236553e-06	7.148239674029359e-05	0.0	0.00014382467208305267	0.0008602950000921921	0.34868366898688546	2.382740649273135e-05	2.934934662721483e-06	3.717863201533662e-08	5.815844652497883e-07	9.669098749835109e-08	2.4252667922736062e-09	0.00018049740688324783	8.315772521684422e-06	1.2107922624435023e-08	0.00022786794320855329	0.0	0.000178886102804505	0.0	1.3236460114528182e-06	6.618229967235443e-07	6.618229967235443e-07	1.3236459844442176e-06	3.4798667449351677	200.5300924725448	81.04186127783174	2.3395520822362474e-05	1.0360741557646523e-06	7.150702488829812e-05	0.0	0.0001438176521722087	0.0008602530101035407	0.3486836741074795	2.3826243429406636e-05	2.935121777314601e-06	3.719441545515435e-08	5.815972382783041e-07	9.669312615698862e-08	2.425310356065549e-09	0.00018050890360206921	8.31631826453407e-06	1.2113090727432303e-08	0.0002301541092565176	0.0	0.00017889749523351302	0.0	0.0	0.0	0.0	0.0	3.54523128626869	2.935249450851741e-06	4.263855309960278e-08	3.991099415096545e-07	6.661430050295887e-08	2.177634834337757e-09	0.00018051674846557292	8.316995266812146e-06	1.3534878120727966e-08	0.00023015999331420402	0.0	0.0001430312872120097	0.0	0.0	0.0	0.0	0.0	3.5452672637142038	200.53903454812132	81.0421544826307	2.3394732424680872e-05	1.0361064254639088e-06	7.15046272542112e-05	0.0	0.00014381921864505557	0.0008602623800483469	0.3486836600648063	2.3826502908953643e-05	2.935213196034923e-06	3.719425980268363e-08	5.816212448512964e-07	9.669711565181692e-08	2.425411559169986e-09	0.0001805145258069345	8.316577211128794e-06	1.2113036882029782e-08	0.000230157424551452	0.0	0.00017890307427823773	0.0	0.0	0.0	0.0	0.0	3.5452312140858595	0.0005672999856763832	3.971092199489535e-06	1.5273431329162905e-05	3.971099953636361e-06	0.00019009548010722127	0.0007942233019804975	0.00025620071747790943	0.0	0.0	0.0	0.0	3.971116563792397e-06	8.013237689702665e-06	0.0	0.0005673035264937421	3.971116987720459e-06	1.5273526668580188e-05	3.971124739340306e-06	3.971116617682269e-06	0.0002562023163148715	0.00019009666646415497	0.0007942282580239353	0.0	0.0	0.0	3.97114134399203e-06	8.00804981291113e-06	0.0	0.0005673070661242147	3.971141767641329e-06	1.5273621976035672e-05	3.971149516736062e-06	3.9711413978643456e-06	0.0002562039146159986	0.00019009785242347113	0.0007942332124065435	0.0	0.0	0.0	3.971166115887526e-06	8.008099799488974e-06	0.0	0.0005673106045887575	3.971166539398858e-06	1.5273717252093643e-05	3.971174285970322e-06	3.971166169742298e-06	0.0002562055123907523	0.00019009903799219053	0.0007942381651576496	0.0	0.0	0.0	3.971190879625524e-06	8.008149769606734e-06	0.0	0.0005673141418882171	3.971191302998988e-06	1.527381249677697e-05	3.971199047049012e-06	3.971190933462766e-06	0.0002562071096395137	0.00019010022317059654	0.0007942431162784323	0.0	0.0	0.0	3.971215635211921e-06	8.008199723275653e-06	0.0	0.0005673176780234337	3.971216058447618e-06	1.52739077101083e-05	3.971223799978013e-06	3.971215689031642e-06	0.00025620870636266114	0.00019010140795896994	0.0007942480657700623	0.0	0.0	0.0	3.971240382652564e-06	8.008249660508318e-06	0.0	0.0005673212129952411	3.971240805750594e-06	1.5274002892110152e-05	3.9712485447631615e-06	3.9712404364547795e-06	0.00025621030256056936	0.00019010259235758935	0.0007942530136336994	0.0	0.0	0.0	3.971265121953257e-06	8.008299581315962e-06	0.0	0.0005673247468044652	3.971265544913715e-06	1.5274098042804828e-05	3.971273281410242e-06	3.971265175737976e-06	0.00025621189823360995	0.0001901037763667308	0.0007942579598704943	0.0	0.0	0.0	3.971289853119749e-06	8.008349485710374e-06	0.0	0.000567328279451926	3.971290275942734e-06	1.5274193162214444e-05	3.971298009924989e-06	3.971289906886988e-06	0.00025621349338215196	0.00019010495998666841	0.0007942629044815878	0.0	0.0	0.0	3.971314576157747e-06	8.008399373702617e-06	0.0	0.0005673318109384358	3.971314998843355e-06	1.5274288250360948e-05	3.971322730313091e-06	3.971314629907516e-06	0.000256215088006561	0.00019010614321767367	0.000794267847468112	0.0	0.0	0.0	3.97133929107291e-06	8.008367747190098e-06	0.0	0.0005673353412644764	3.971339713618957e-06	1.5274383307257333e-05	3.971347442577922e-06	3.971339344805223e-06	0.0002562166821070537	0.00019010732605990758	0.0007942727888307372	0.0	0.0	0.0	3.971363997868591e-06	8.008499100523084e-06	0.0	0.0005673388704315014	3.971364420279732e-06	1.5274478332942784e-05	3.971372146729658e-06	3.97136405158346e-06	0.00025621827568428546	0.00019010850851385665	0.0007942777285714944	0.0	0.0	0.0	3.971388696554945e-06	8.158978290060833e-06	0.0	0.0005673423985716744	3.971389119750919e-06	1.5274573330975953e-05	3.971396843693439e-06	3.971388750252379e-06	0.00025621986879793336	0.00019010969062380217	0.0007942826668753669	14.507723459633594	0.0	0.0	0.0003029844518429569	0.005321695747609761	0.0008737701808906236	3.971413388056886e-06	3.970937989344126e-06	3.873161639185825e-05	4.497027862079553e-05	0.026327681876429764	3.5595631276228783e-06	0.0031808434510912603	0.0179819442380723	0.005031241956588408	6.74640352667923e-07	0.0006078504539108718	0.003402793088217097	4.328077351566092e-06	0.0008656154576364156	0.00027923038385651845	4.448541357026179e-05	3.9709379353269035e-06	0.0007941875762619291	0.0002561891922309615	3627.2545153907818
182	24.023467197759334	0.08869920356631102	2704.7920666286236	0.3449727510663478	0.1621273182844401	1.281684526932386	11.744631512876373	5.523430399588047	2.3245414187298326	8.61861207235127	0.0	17035.383276934368	32936.40550766175	0.02354078873175426	0.0	0.04741314935670063	1.8194037456866756	0.9556970338030957	0.0	0.0006073668365809652	0.0	0.07019420215331454	0.6006657225516862	0.0982225396234729	24.850416974724567	11.875886224401063	106.58046901238153	12.427217550877565	0.0	2396.9676357111675	96.09055412100754	0.0	0.0018323774689289717	0.0	0.01448002783452171	0.6554854922476199	0.6084903490902385	2.038359072812621	0.0	0.11909620320640432	0.00316381222174451	0.10221795670689278	0.0027342347363354465	8.685163185291116e-05	5.368786860903268	0.003914080610463566	0.0	5.38929693269869e-05	0.0	0.2698053082852587	0.0	2.130068758132503	1.985188505612801e-06	0.07099854899333001	0.026521928370382503	0.10060247438158952	0.0	0.014958667414418352	0.01943007734228606	1.1429945707482077	0.4244937327155687	36790.407983433106	99.68416199563337	0.0009470190415261211	0.0	0.023260350252181285	0.11530710764832633	0.02048552305544619	0.14717596591914203	0.0	0.19008164971099967	0.0	0.0005513399096221643	0.0	0.143070829796585	0.5300460101893649	15.998897496914052	0.0	8.907520497749885e-07	0.0	0.0020733667433428305	2.5408137361991506e-05	9.085057006086418e-10	1.2644537590953007e-06	2.8892360620417656e-05	7.396959169261547e-08	0.010110077637505986	0.8082270397483701	3.6736755026148123e-08	7.418565954145413e-09	1.8958146447573087e-11	4.13361451747696e-06	7.999894353722674e-09	1.4519588816711612e-05	1.9457893414693675e-12	0.4317578368769133	0.0	0.009020507719508433	1.8038368867604093	0.5818828465165163	1.323282578427764e-06	6.616412800807727e-07	1.740037175532141e-05	3.6348412830563793e-07	7.269682575218684e-05	2.345059188971527e-05	0.047765166884029424	1.1972133020882132e-05	0.03286877496708595	18.13924611468726	0.0	0.0	8.010989308966462e-06	0.0	3.9700037624504445e-06	0.9035831036783617	0.0	162.53424942053118	100.7205987486974	2.8337010271754086e-05	0.002173269943065826	0.0	0.021256261646610132	1.0425143454448717e-06	3.963359806125208e-06	0.0002952987187308795	1.2063764699009764e-07	0.0	5.605746936367326e-05	0.0006051314080177507	2.3971372311657013e-07	2.2304466955224792e-08	0.43614396921990317	3.157372269365137e-05	4.467274731908843e-08	0.0002897837855523622	0.0023521639613751973	1.1155775572131149e-08	2.5823936821616718e-05	0.0	0.00010644442170747296	1.985188505612801e-06	1.3533595042924594e-05	1.985188478433853e-06	1.699549253553505e-13	1.0846505358557243e-10	7.146489769697526e-05	1.8207986201377525e-07	9.071098025926767e-07	2.000800359133129	0.005106001546784773	5.3648368847638744e-08	3.148880232380577e-11	3.716809735682631e-10	3.536445756165741e-05	9.320893819457492e-09	2.3582751265361145e-08	3.938518339937435e-06	7.896973342787012e-09	3.954204063279147e-06	0.00033083201334625106	0.0020281420907136104	0.000987510969561287	7.87423125147165e-09	1.540261889945333e-11	5.379701943417599e-10	3.3073931131715094e-09	200.05469301093305	81.43953513195294	2.344988413710714e-05	1.0357972250380914e-06	7.153650959930125e-05	0.0	0.0001438862650512721	0.0008590279215589512	0.34868483310010595	2.3792312748631922e-05	2.9343372508007424e-06	3.721597165495651e-08	5.806219608912771e-07	9.671480011995054e-08	2.4212197491800344e-09	0.00018046065551124193	8.314099322764913e-06	1.2143403206214035e-08	0.00023014868875035488	0.0	0.0001788491110587587	0.0	0.0	0.0	0.0	0.0	3.5452318782296266	200.0600551206252	81.43971269261645	2.344941056381858e-05	1.0358168653487228e-06	7.153507214806264e-05	0.0	0.00014388721579192113	0.0008590335976607548	0.34868482455593336	2.3792469935432624e-05	2.9343928909871107e-06	3.721588926438522e-08	5.806365412607218e-07	9.671722776177661e-08	2.4212812064041565e-09	0.00018046407735447303	8.314256925897927e-06	1.2143374425959611e-08	0.00023015070673995295	0.0	0.000178852506620996	0.0	0.0	0.0	0.0	0.0	3.5452318342967017	200.05111822468493	81.43941686300293	2.3450199829938388e-05	1.035784120549312e-06	7.153746783066996e-05	0.0	0.00014388563096497095	0.0008590241359436448	0.3486848388008563	2.3792207914585026e-05	2.9343001263269025e-06	3.72160261377411e-08	5.806122335371756e-07	9.671318050810431e-08	2.4211787480542434e-09	0.00018045837237493542	8.313994166135947e-06	1.2143422248124699e-08	0.0002301473422990682	0.0	0.00017884684545787228	0.0	0.0	0.0	0.0	0.0	3.545231907542737	200.0636298079255	81.43983117721866	2.3449094825905878e-05	1.0358299479597178e-06	7.153411377869993e-05	0.0	0.00014388784935733188	0.0008590373801662713	0.34868481886322167	2.379257468337355e-05	2.9344299534820633e-06	3.7215833894436806e-08	5.806462544018358e-07	9.671884500617671e-08	2.4213221482540367e-09	0.00018046635667910672	8.314361906931627e-06	1.2143355094651661e-08	0.00023015205094341001	0.0	0.00017885476844032645	0.0	0.0	0.0	0.0	0.0	3.5452318050325102	200.05648039130404	81.43959429669663	2.3449726283828714e-05	1.035803773996353e-06	7.153603046261527e-05	0.0	0.00014388658201718076	0.0008590298139054732	0.3486848302513171	2.37923651528873e-05	2.934355803728192e-06	3.72159442801096e-08	5.806268224368165e-07	9.671560957081883e-08	2.421240240853621e-09	0.00018046179650686706	8.314151874704296e-06	1.2143393641722598e-08	0.00023014936163836877	0.0	0.00017885024329100335	0.0	0.0	0.0	0.0	0.0	3.5452318635805318	186.82725970545303	80.04586823365621	2.8359815329790408e-05	2.0715322890309833e-06	8.649306203484159e-05	0.0	0.0001625081080623756	0.0009702038840303199	0.3483384253229186	2.6870168483624295e-05	5.8685608561629745e-06	9.034120205089785e-08	1.3144415112470494e-06	2.1895393803640913e-07	5.477237852217563e-09	0.0003609133198129295	1.6627522926476082e-05	2.9489353729997366e-08	0.0003365707261292293	0.0	0.000358040846677367	0.0	0.0	0.0	0.0	0.0	3.5429151902447997	200.05826776132798	81.43965348345992	2.3449568426031734e-05	1.0358103207660188e-06	7.153555131209603e-05	0.0	0.00014388689893060682	0.0008590317059386492	0.3486848274028048	2.379241754846653e-05	2.9343743504554396e-06	3.7215916816557496e-08	5.806316825598982e-07	9.671641878475035e-08	2.4212607265947494e-09	0.00018046293712118268	8.314204409077598e-06	1.214338404829551e-08	0.0002301500343015098	0.0	0.0001788513751452218	0.0	0.0	0.0	0.0	0.0	3.5452318489361554	200.06720445327838	81.43994975030996	2.344877907012512e-05	1.0358430218415732e-06	7.153315535464142e-05	0.0	0.00014388848271368709	0.0008590411614237051	0.3486848131731533	2.3792679396756642e-05	2.9344669912477146e-06	3.721577817077494e-08	5.806559618680794e-07	9.672046130533555e-08	2.4213630664362977e-09	0.00018046863448289952	8.314466817903596e-06	1.2143335647962752e-08	0.0002301533942499917	0.0	0.00017885702875112216	0.0	0.0	0.0	0.0	0.0	3.545231775787788	200.13206289083266	81.44231436217169	2.3441920336715534e-05	1.0357239058826823e-06	7.151231956635037e-05	0.0	0.0001438930281176894	0.0008590682983451174	0.3486848307301124	2.37934311401141e-05	2.9341288717132816e-06	3.7200154459532584e-08	5.806040206110259e-07	9.671179700535172e-08	2.421154426113525e-09	0.00018044785103640528	8.313493304956694e-06	1.213821477443333e-08	0.00022786118790340526	0.0	0.00017883642120398232	0.0	1.3232825784277641e-06	6.616412800807728e-07	6.616412800807728e-07	1.3232825510284292e-06	3.47985775458147	200.05290562105236	81.43947598839375	2.345004198586494e-05	1.0357906738896214e-06	7.153698872214978e-05	0.0	0.00014388594803347674	0.0008590260289026535	0.3486848359499432	2.379226033579928e-05	2.934318691668519e-06	3.721599894094876e-08	5.806170979235076e-07	9.671399043217904e-08	2.4211992515750065e-09	0.00018045951413402607	8.31404675324649e-06	1.2143412741720071e-08	0.00023014801563731396	0.0	0.00017884797844781376	0.0	0.0	0.0	0.0	0.0	3.5452318928837925	2.9344481997403617e-06	4.2748671097986855e-08	3.9852988711978144e-07	6.664498261224553e-08	2.173435475727254e-09	0.00018046747182265356	8.314732297465755e-06	1.3596342334363041e-08	0.00023015396645340575	0.0	0.00014299184345597748	0.0	0.0	0.0	0.0	0.0	3.545267858383557	200.06184246952202	81.43977192383998	2.3449252697066958e-05	1.0358234077460823e-06	7.153459297013131e-05	0.0	0.00014388753260058385	0.0008590354890684932	0.34868482170871845	2.3792522313694295e-05	2.9344114253277887e-06	3.7215861623662755e-08	5.806413985412227e-07	9.671803650222818e-08	2.421301680289986e-09	0.00018046521720702045	8.31430942517827e-06	1.214336477474023e-08	0.0002301513789538621	0.0	0.0001788536377196237	0.0	0.0	0.0	0.0	0.0	3.545231819662089	0.0005671445641899223	3.970004137952012e-06	1.526924647410284e-05	3.970012004009062e-06	0.0001900490348665036	0.0007940057597684421	0.00025613053755425103	0.0	0.0	0.0	0.0	3.970028853509685e-06	8.011040049938194e-06	0.0	0.0005671481560493209	3.970029283554379e-06	1.5269343188027745e-05	3.970037147006742e-06	3.970028908177117e-06	0.00025613215943501484	0.00019005023835873752	0.0007940107872368611	0.0	0.0	0.0	3.970053990833683e-06	8.005855733143304e-06	0.0	0.0005671517466856447	3.970054420593375e-06	1.526943986901658e-05	3.970062281442915e-06	3.9700540454830175e-06	0.0002561337807636021	0.00019005144144121575	0.0007940158129937948	0.0	0.0	0.0	3.970079119600265e-06	8.00590643982281e-06	0.0	0.0005671553361201456	3.9700795492177465e-06	1.5269536517641396e-05	3.970087407466342e-06	3.970079174231517e-06	0.00025613540154961143	0.0001900526441210605	0.000794020837069001	0.0	0.0	0.0	3.970104239958226e-06	8.005957129535515e-06	0.0	0.0005671589243536985	3.970104669433596e-06	1.526963313392571e-05	3.970112525083148e-06	3.970104294571408e-06	0.00025613702179344024	0.00019005384639856593	0.0007940258594637128	0.0	0.0	0.0	3.9701293519137255e-06	8.006007802293199e-06	0.0	0.0005671625113871874	3.9701297812470895e-06	1.5269729717893213e-05	3.970137634299515e-06	3.9701294065088504e-06	0.0002561386414954884	0.0001900550482740291	0.0007940308801791721	0.0	0.0	0.0	3.970154455472977e-06	8.00605845810918e-06	0.0	0.0005671660972215003	3.970154884664445e-06	1.5269826269567824e-05	3.9701627351216675e-06	3.970154510050056e-06	0.00025614026065615787	0.0001900562497477479	0.0007940358992166249	0.0	0.0	0.0	3.9701795506422156e-06	8.00610909699557e-06	0.0	0.0005671696818575281	3.970179979691883e-06	1.526992278897347e-05	3.970187827555831e-06	3.970179605201261e-06	0.00025614187927585063	0.00019005745082002098	0.0007940409165773187	0.0	0.0	0.0	3.970204637427662e-06	8.006159718965104e-06	0.0	0.0005671732652961602	3.9702050663356445e-06	1.5270019276134167e-05	3.9702129116082455e-06	3.970204691968695e-06	0.00025614349735496815	0.00019005865149114627	0.0007940459322624958	0.0	0.0	0.0	3.9702297158355455e-06	8.006210324029901e-06	0.0	0.0005671768475382838	3.970230144601942e-06	1.5270115731073777e-05	3.970237987285108e-06	3.9702297703585684e-06	0.0002561451148939097	0.00019005985176142047	0.0007940509462733935	0.0	0.0	0.0	3.97025478587204e-06	8.006179460066442e-06	0.0	0.0005671804285844507	3.970255214494647e-06	1.5270212153807232e-05	3.9702630545902896e-06	3.970254840377077e-06	0.00025614673189292377	0.00019006105163102787	0.0007940559586107785	0.0	0.0	0.0	3.970279847540991e-06	8.006311483491904e-06	0.0	0.0005671840084361971	3.9702802760245326e-06	1.527030854437593e-05	3.970288113534542e-06	3.970279902028049e-06	0.0002561483483527025	0.0001900622511004828	0.0007940609692767971	0.0	0.0	0.0	3.9703049008531175e-06	8.156772775437643e-06	0.0	0.0005671875872277238	3.97030533013111e-06	1.5270404906393405e-05	3.970313165057269e-06	3.970304955322209e-06	0.000256149964333842	0.0001900634502147497	0.0007940659784592797	14.58730188338285	0.0	0.0	0.00030291431871682197	0.005320165750058375	0.0008735587436071979	3.970329946747577e-06	3.9698476896177405e-06	3.872158666645383e-05	4.4957342405750444e-05	0.02633318998350869	3.560427507439743e-06	0.003191051834678195	0.017976066085113245	0.005032484011741144	6.748326133588824e-07	0.0006098241949610916	0.00340180850607697	4.3267979981861105e-06	0.0008653595867771944	0.0002791478389591971	4.447502944794768e-05	3.96984763481905e-06	0.0007939695160040644	0.00025611884517054743	3647.2945955310624
183	24.26977329297116	0.09053981271429029	2699.6456971539897	0.3459819840354437	0.1642686817736423	1.2829708237828767	11.651089189817405	5.5356421819383765	2.344393444320078	8.67565369412112	0.0	16850.499163953602	33121.294057535866	0.02354076444538699	0.0	0.04748882303028521	1.8193489798106006	0.9557549116578122	0.0	0.0006072687232506055	0.0	0.07019294664661056	0.6032603709996106	0.09865349392265639	24.847890331474222	11.875398647752831	106.50109178410213	12.482214200673544	0.0	2396.9122035890846	96.09055701201179	0.0	0.00183232160288069	0.0	0.01454250403194753	0.6554503634095741	0.6084711892720889	2.0383646105552615	0.0	0.11928798347077103	0.003201098998009292	0.1034318780856975	0.002794321686464488	8.882129465193909e-05	5.367200643871293	0.0039952526100776225	0.0	5.3877408890516775e-05	0.0	0.2699837792796852	0.0	2.1298903118260446	1.9846398913538666e-06	0.07082365414849247	0.026724297985774106	0.10014140954574009	0.0	0.014989710073971941	0.019429774785776496	1.1401717513351122	0.42771940208982406	36983.29674507647	100.70905332467386	0.000937915447858381	0.0	0.02315853110908082	0.11540223832400814	0.02050131511658252	0.14716753603203925	0.0	0.1900796002212703	0.0	0.0005508903882950899	0.0	0.14350425188195373	0.5296079845740695	15.998897802271957	0.0	8.905038360523376e-07	0.0	0.002072698160687095	2.5401394868265594e-05	9.082619248490481e-10	1.2642932855676165e-06	2.889173802750275e-05	7.394553837675083e-08	0.010110490629740933	0.8082121894994072	3.6724916118533347e-08	7.418392531939143e-09	1.895196888993351e-11	4.133512171847044e-06	7.997812713827062e-09	1.4519282473579639e-05	1.945167608914845e-12	0.43176780848465285	0.0	0.009020444167640435	1.8038242501231032	0.5818787698591503	1.3229138469278927e-06	6.614569141966569e-07	1.740133547101942e-05	3.634933168933255e-07	7.26986634710159e-05	2.345118474390504e-05	0.04776781583552477	1.1972833283122886e-05	0.03287069851411982	18.218801819786687	0.0	0.0	8.008758971419365e-06	0.0	3.9688998679920914e-06	0.9036024225253015	0.0	161.90117423224262	101.19457130152968	2.8443298070649575e-05	0.002172662224430231	0.0	0.021250087865190705	1.0422255574039905e-06	3.9622582689316685e-06	0.000295885735032466	1.2095169852819611e-07	0.0	5.6057557607904846e-05	0.0006039798635564022	2.393269709114673e-07	2.2311185738862982e-08	0.43614527639994327	3.151364166929832e-05	4.459897636302505e-08	0.0002897032458434406	0.0023515105201412957	1.1206126026256293e-08	2.581890725506021e-05	0.0	0.0001064150053614854	1.9846398913538666e-06	1.35399692643508e-05	1.9846398637790966e-06	1.699091411761963e-13	1.0843500540393881e-10	7.146503325557097e-05	1.820245233310552e-07	9.069159230335897e-07	2.0008102054300005	0.005104463533104655	5.3637357770387686e-08	3.1479182727285154e-11	3.7159822750060147e-10	3.5364570305046415e-05	9.318095639709133e-09	2.3575851983063607e-08	3.9374234565316455e-06	7.89472819464391e-09	3.9531045249388846e-06	0.0003307400062756804	0.0020275780183125936	0.0009872489035852884	7.871894647647933e-09	1.5436870718165255e-11	5.378205644123615e-10	3.306473242707879e-09	199.57818721837734	81.83649020873737	2.350449707021737e-05	1.0355097214749969e-06	7.156620370501329e-05	0.0	0.00014395404972777662	0.0008577973382424314	0.34868600008725104	2.3758229891757356e-05	2.9335227719781105e-06	3.723727330835857e-08	5.796375583643095e-07	9.673492137345443e-08	2.4170909262801198e-09	0.00018041056536648636	8.3117955418099e-06	1.2173734598292769e-08	0.00023014254677123332	0.0	0.00017879889760252345	0.0	0.0	0.0	0.0	0.0	3.5452324933916817	199.58354616149614	81.83666941638447	2.3504022994022485e-05	1.0355296487579105e-06	7.156476748406494e-05	0.0	0.000143955011519028	0.0008578030693918867	0.34868599142109324	2.375838860290156e-05	2.933579225145558e-06	3.7237202295181806e-08	5.796523200055171e-07	9.673738389665145e-08	2.4171531390487543e-09	0.00018041403720767246	8.311955448192681e-06	1.2173709481880141e-08	0.00023014459445403303	0.0	0.0001788023427659407	0.0	0.0	0.0	0.0	0.0	3.545232448816456	199.57461454404736	81.83637084178253	2.350481309711165e-05	1.035496425339293e-06	7.156716111265982e-05	0.0	0.00014395340826774654	0.0008577935158919997	0.34868600586942977	2.375812404046563e-05	2.933485104576154e-06	3.723732019180718e-08	5.796277099627863e-07	9.673327847167363e-08	2.4170494206262836e-09	0.00018040824884035572	8.311688847015767e-06	1.2173751192616846e-08	0.00023014118049023295	0.0	0.00017879659887680484	0.0	0.0	0.0	0.0	0.0	3.545232523133735	199.5871187386251	81.8367889989502	2.350370691962299e-05	1.0355429223505363e-06	7.156380993135735e-05	0.0	0.00014395565244482215	0.0008578068885591966	0.3486859856471724	2.375849436605699e-05	2.9336168286838904e-06	3.723715449570361e-08	5.796621537944203e-07	9.673902435948019e-08	2.4171945837612756e-09	0.00018041634980622	8.312061962051635e-06	1.2173692588082948e-08	0.00023014595841859298	0.0	0.00017880463759514028	0.0	0.0	0.0	0.0	0.0	3.545232419124808	199.5799735430483	81.83654992248057	2.3504339049544093e-05	1.035516366157223e-06	7.15657249791271e-05	0.0	0.00014395437037854536	0.0008577992489454545	0.3486859971977768	2.3758282804328927e-05	2.9335415960877497e-06	3.723724972886118e-08	5.796424803736945e-07	9.673574245859213e-08	2.4171116699682656e-09	0.00018041172303968894	8.311848862033264e-06	1.2173726256088776e-08	0.0002301432295638434	0.0	0.0001788000463799933	0.0	0.0	0.0	0.0	0.0	3.5452324785283373	186.28909738636213	80.4249326433799	2.8435773080026967e-05	2.0709566182689305e-06	8.655901682460838e-05	0.0	0.00016256005365018994	0.0009686673806328738	0.3483399198806064	2.6827615215210043e-05	5.8669299901038905e-06	9.042602317593234e-08	1.312025538519729e-06	2.1896825660228638e-07	5.467086635757775e-09	0.000360813022611896	1.6622909960214456e-05	2.9573897108630047e-08	0.0003365457928846974	0.0	0.0003579398815515709	0.0	0.0	0.0	0.0	0.0	3.5429164354814344	199.58175985754824	81.83660965823805	2.3504181024110223e-05	1.0355230085843542e-06	7.156524623870516e-05	0.0	0.00014395469097550716	0.0008578011593279129	0.3486859943086072	2.3758335708024434e-05	2.9335604138087975e-06	3.723722605777545e-08	5.796474009207592e-07	9.673656329965404e-08	2.4171324075578064e-09	0.00018041288031999596	8.311902164156787e-06	1.217371788394192e-08	0.00023014391212472195	0.0	0.00017880119476794255	0.0	0.0	0.0	0.0	0.0	3.5452324636698616	199.59069127450758	81.83690866998455	2.3503390826389384e-05	1.0355561869471082e-06	7.156285232112727e-05	0.0	0.00014395629315622511	0.0008578107064490365	0.3486859798759812	2.375860009384095e-05	2.933654406736764e-06	3.723710633094352e-08	5.796719817481462e-07	9.674066384839859e-08	2.417236004138082e-09	0.00018041866083742374	8.312168403706503e-06	1.2173675574870641e-08	0.0002301473214587537	0.0	0.00017880693086968154	0.0	0.0	0.0	0.0	0.0	3.545232389453228	199.6555346146336	81.83929760903212	2.3496504357593477e-05	1.0354353225377968e-06	7.154197210537696e-05	0.0	0.0001439608691388782	0.0008578379739525055	0.3486859976668094	2.3759355455747915e-05	2.933311333930562e-06	3.722139014875888e-08	5.79619237082865e-07	9.67318489355781e-08	2.4170240216777507e-09	0.00018039757276674243	8.31118081663827e-06	1.2168514602792304e-08	0.00022785436270383026	0.0	0.00017878602136152822	0.0	1.322913846927893e-06	6.61456914196657e-07	6.61456914196657e-07	1.3229138191260168e-06	3.479848633436338	199.5764008843707	81.8364305161754	2.3504655086125682e-05	1.0355030745361736e-06	7.156668241634961e-05	0.0	0.00014395372902377206	0.0008577954272221989	0.34868600297779045	2.3758176970402744e-05	2.933503941475624e-06	3.723729679611585e-08	5.79632634892718e-07	9.673410004426519e-08	2.4170701764939683e-09	0.0001804094073001268	8.311742203474645e-06	1.2173742910504341e-08	0.00023014186374675015	0.0	0.0001787977484348841	0.0	0.0	0.0	0.0	0.0	3.545232508260245	2.933635339934943e-06	4.285883641318783e-08	3.979453191284838e-07	6.667494823583907e-08	2.169210995229474e-09	0.00018041748124882596	8.312436464074466e-06	1.3658044724994265e-08	0.0002301478833653087	0.0	0.00014295182870034816	0.0	0.0	0.0	0.0	0.0	3.5452684616308083	199.58533245522017	81.83672919659172	2.3503864959149534e-05	1.0355362866794485e-06	7.156428871481796e-05	0.0	0.0001439553320085595	0.000857804979134248	0.3486859885332648	2.3758441488873632e-05	2.9335980301024423e-06	3.723717844114252e-08	5.796572376299628e-07	9.673820424990574e-08	2.417173864449488e-09	0.00018041519370298934	8.312008714153428e-06	1.2173701049921562e-08	0.000230145276551934	0.0	0.00017880349037526684	0.0	0.0	0.0	0.0	0.0	3.5452324339680406	0.0005669868821260121	3.968900248998592e-06	1.526500074427541e-05	3.968908230363227e-06	0.0001900019208241915	0.0007937850542009445	0.0002560593370409883	0.0	0.0	0.0	0.0	3.968925326473379e-06	8.00881045540089e-06	0.0	0.0005669905265771799	3.968925762820481e-06	1.5265098874431338e-05	3.968933741502757e-06	3.96892538194199e-06	0.0002560609826654228	0.00019000314197265532	0.0007937901552639229	0.0	0.0	0.0	3.968950831769632e-06	8.003629760911767e-06	0.0	0.0005669941697690164	3.968951267825431e-06	1.5265196970675905e-05	3.968959243826975e-06	3.968950887219605e-06	0.0002560626277212844	0.0001900043626991896	0.0007937952545645534	0.0	0.0	0.0	3.968976328254154e-06	8.00368120957977e-06	0.0	0.0005669978117229557	3.968976764163474e-06	1.526529503358619e-05	3.9689847374859306e-06	3.968976383685502e-06	0.00025606427221825506	0.0001900055830109789	0.0007938003521328539	0.0	0.0	0.0	3.9690018160770455e-06	8.003732640770453e-06	0.0	0.0005670014524397701	3.9690022518399766e-06	1.526539306318277e-05	3.96901022248502e-06	3.969001871489774e-06	0.00025606591615668674	0.00019000680290828255	0.0007938054479699206	0.0	0.0	0.0	3.969027295243772e-06	8.003784054494177e-06	0.0	0.0005670050919202471	3.969027730860406e-06	1.526549105948675e-05	3.96903569882976e-06	3.9690273506379004e-06	0.0002560675595369384	0.0001900080223913668	0.0007938105420768723	0.0	0.0	0.0	3.969052765759939e-06	8.003835450763039e-06	0.0	0.0005670087301651918	3.96905320123037e-06	1.5265589022519667e-05	3.969061166525785e-06	3.969052821135475e-06	0.00025606920235937756	0.00019000924146050303	0.0007938156344548518	0.0	0.0	0.0	3.969078227631257e-06	8.003886829588105e-06	0.0	0.0005670123671754262	3.969078662955586e-06	1.5265686952303476e-05	3.969086625578848e-06	3.969078282988215e-06	0.00025607084462437874	0.0001900104601159686	0.0007938207251050245	0.0	0.0	0.0	3.969103680863554e-06	8.003938190981291e-06	0.0	0.0005670160029517865	3.969104116041879e-06	1.5265784848860626e-05	3.969112075994813e-06	3.969103736201947e-06	0.0002560724863323223	0.00019001167835804524	0.0007938258140285757	0.0	0.0	0.0	3.969129125462757e-06	8.00398953495413e-06	0.0	0.0005670196374951254	3.969129560495177e-06	1.52658827122139e-05	3.969137517779634e-06	3.969129180782596e-06	0.00025607412748359547	0.00019001289618701954	0.0007938309012267076	0.0	0.0	0.0	3.969154561434876e-06	8.003959455984864e-06	0.0	0.0005670232708059686	3.969154996319151e-06	1.5265980542377423e-05	3.969162950936999e-06	3.969154616736174e-06	0.00025607576807843747	0.00019001411360306886	0.0007938359867001644	0.0	0.0	0.0	3.969179988783633e-06	8.004092170684135e-06	0.0	0.0005670269028858546	3.969180423524549e-06	1.5266078339392518e-05	3.969188375477676e-06	3.9691800440664015e-06	0.00025607740811754454	0.00019001533060670955	0.0007938410704511054	0.0	0.0	0.0	3.969205407519822e-06	8.154535306055452e-06	0.0	0.0005670305338710155	3.969205843065098e-06	1.5266176106927366e-05	3.969213792355292e-06	3.969205462784078e-06	0.0002560790476624312	0.00019001654724358906	0.0007938461526702142	14.666858464657691	0.0	0.0	0.000302843164962109	0.005318613671871087	0.0008733442347429891	3.9692308185968624e-06	3.968741494447221e-06	3.8711411363152894e-05	4.494421690608671e-05	0.026338778049090298	3.5613045438659524e-06	0.0032014083066418727	0.017970102635821897	0.005033744215784182	6.750277035868592e-07	0.0006118267230198664	0.0034008095774785353	4.3255000105222375e-06	0.0008650999890556622	0.00027906409166974025	4.446449602005652e-05	3.968741438843451e-06	0.0007937482766479274	0.0002560474724422108	3667.334675671343
184	24.521235397157596	0.09244043746220741	2694.5023250867375	0.3469994907554428	0.16645872948573737	1.284274920151167	11.557082839210238	5.547895854584736	2.3643771393857667	8.732911026202514	0.0	16665.62443105095	33306.17330208932	0.023540739659435143	0.0	0.04756573096344547	1.8192933112107035	0.955813730841082	0.0	0.0006071690317297086	0.0	0.07019167059235228	0.6058969231316931	0.09909146165223014	24.84532290040306	11.87490313689253	106.42173689086601	12.538107948602265	0.0	2396.8558713141033	96.09055994600551	0.0	0.0018322648115323672	0.0	0.014605995343181844	0.6554146585800242	0.6084517159790873	2.038370232419202	0.0	0.11947968177897265	0.003239163437544072	0.10467110373897304	0.002856341190496768	9.085653792931174e-05	5.365583817121018	0.00407903621207464	0.0	5.386161739485695e-05	0.0	0.2701624362751983	0.0	2.129711680022743	1.9840832243768355e-06	0.07064582203239414	0.026929825276703297	0.0996770994982349	0.0	0.01502087099958955	0.019429465804945333	1.1373016641517595	0.43099525219996404	37176.15612166988	101.73877159991778	0.0009289443756414539	0.0	0.023057611276248793	0.11549649191020672	0.02051695243544656	0.14715898176915523	0.0	0.19007752030490688	0.0	0.0005504344392910421	0.0	0.14394387007237844	0.5291636947691902	15.998898112150245	0.0	8.902519475310453e-07	0.0	0.0020720195867073134	2.5394552933968666e-05	9.080145541772072e-10	1.2641304751683264e-06	2.8891105328211303e-05	7.392112569139912e-08	0.010110910443208556	0.8081970953068727	3.6712900297764083e-08	7.418216313899346e-09	1.8945699045803057e-11	4.133408568042944e-06	7.995700419499696e-09	1.4518971168184926e-05	1.9445367627280586e-12	0.4317779461600998	0.0	0.009020379591680774	1.8038114097593496	0.5818746274731638	1.3225396544053105e-06	6.61269817797032e-07	1.7402314163952432e-05	3.6350263671803054e-07	7.270052743728533e-05	2.345178606619763e-05	0.047770505952526965	1.1973544461932203e-05	0.03287265204720936	18.298335375787577	0.0	0.0	8.006495678157752e-06	0.0	3.967779661338749e-06	0.9036220612740995	0.0	161.26930741875674	101.66737994580296	2.854993018913946e-05	0.0021720455169036298	0.0	0.021243798892339627	1.0419325188999947e-06	3.961140462305948e-06	0.00029647252828080163	1.2126578321204012e-07	0.0	5.6057090695992616e-05	0.0006028230154440078	2.389372792835841e-07	2.2317630710886562e-08	0.43614660124133564	3.145328391086539e-05	4.452465895168378e-08	0.00028962151658200205	0.002350847432092057	1.1256659297388045e-08	2.5813774304441523e-05	0.0	0.0001063851572333955	1.9840832243768355e-06	1.3546295182156042e-05	1.9840831963941696e-06	1.6986268265238472e-13	1.0840451358112485e-10	7.146517145419983e-05	1.8196836151957815e-07	9.067192431340493e-07	2.0008202174236907	0.005102902638145463	5.362618274853608e-08	3.146942006665828e-11	3.715142813262676e-10	3.536468506944176e-05	9.31525584087944e-09	2.3568850434502523e-08	3.936312391484341e-06	7.892449820520663e-09	3.951988735892247e-06	0.0003306466393673719	0.0020270056086229313	0.0009869829763649075	7.869523382003522e-09	1.547166194234551e-11	5.376687230040266e-10	3.3055397762225296e-09	199.10236554408465	82.23278341287417	2.355920198940441e-05	1.035217977379782e-06	7.159562283725862e-05	0.0	0.0001440213220145893	0.0008565631204860914	0.3486871722994152	2.3724046376558994e-05	2.9326962800057115e-06	3.725828227785169e-08	5.786487659270402e-07	9.675427773944207e-08	2.412943854374515e-09	0.0001803597364168975	8.309457734825617e-06	1.2204072451455172e-08	0.00023013634553838963	0.0	0.00017874794966023637	0.0	0.0	0.0	0.0	0.0	3.5452331175758722	199.10772128980443	82.23296427595236	2.35587274432303e-05	1.0352382004106908e-06	7.15941879509208e-05	0.0	0.0001440222950563418	0.0008565689076289571	0.34868716350832113	2.3724206638232033e-05	2.932753571015476e-06	3.725822303116265e-08	5.786637138571898e-07	9.675677611213219e-08	2.4130068435835157e-09	0.00018036325978499257	8.309620014895527e-06	1.2204051140370533e-08	0.0002301384238256351	0.0	0.00017875144594121646	0.0	0.0	0.0	0.0	0.0	3.5452330723386996	199.09879500224415	82.23266294228796	2.3559518328380924e-05	1.0352044837360444e-06	7.159657935152377e-05	0.0	0.00014402067304735702	0.0008565592607687391	0.3486871781649922	2.3723939490529785e-05	2.9326580530713364e-06	3.7258321302186894e-08	5.786387931259727e-07	9.675261090127522e-08	2.4129018302316332e-09	0.00018035738547978567	8.309349454822767e-06	1.2204086503800002e-08	0.0002301349588190997	0.0	0.00017874561679691935	0.0	0.0	0.0	0.0	0.0	3.5452331477599905	199.11129173623235	82.23308496211855	2.355841105428361e-05	1.035251670827411e-06	7.159323128432923e-05	0.0	0.0001440229434756288	0.0008565727640872698	0.3486871576512283	2.3724313434022997e-05	2.9327917321486447e-06	3.725818306128233e-08	5.786736716325608e-07	9.675844043804619e-08	2.4130488050640035e-09	0.00018036560667536092	8.309728108473698e-06	1.2204036778387441e-08	0.00023013980815798113	0.0	0.0001787537747898181	0.0	0.0	0.0	0.0	0.0	3.5452330422065184	199.10415080277622	82.23284367843165	2.3559043812318857e-05	1.0352247207130376e-06	7.159514455697119e-05	0.0	0.0001440216464169019	0.0008565650498612054	0.34868716936827376	2.3724099806184474e-05	2.932715383589798e-06	3.725826262346854e-08	5.786537500740576e-07	9.675511078174143e-08	2.412964857048264e-09	0.0001803609112776473	8.309511846826731e-06	1.2204065378710393e-08	0.0002301370385395285	0.0	0.00017874911548870775	0.0	0.0	0.0	0.0	0.0	3.5452331024917263	185.75178950114218	80.80318716300435	2.851188733797134e-05	2.0703724460196045e-06	8.662466129183088e-05	0.0	0.000162611135705798	0.0009671256372456468	0.34834142243686644	2.6784916832049848e-05	5.865275039481456e-06	9.051017224587086e-08	1.3095981778315218e-06	2.1898048182862596e-07	5.4568881156518276e-09	0.0003607112442245128	1.6618228777230462e-05	2.965851071351474e-08	0.0003365205333067927	0.0	0.0003578374398739992	0.0	0.0	0.0	0.0	0.0	3.5429176990212303	199.10593605147687	82.23290396599914	2.3558885630226433e-05	1.0352314617227922e-06	7.159466626141974e-05	0.0	0.0001440219707640323	0.000856566978908094	0.34868716643745823	2.3724153226721853e-05	2.9327344805914984e-06	3.725824287454427e-08	5.786587327173857e-07	9.675594357263042e-08	2.4129858534510466e-09	0.00018036208573358345	8.309565940178967e-06	1.220405827500658e-08	0.000230137731301885	0.0	0.0001787502809158375	0.0	0.0	0.0	0.0	0.0	3.5452330874126012	199.11486214213156	82.23320573673702	2.3558094645515367e-05	1.0352651319754242e-06	7.159227455731314e-05	0.0	0.0001440235916750418	0.0008565766192378624	0.34868715179695486	2.3724420193604966e-05	2.9328298670239432e-06	3.725814271434198e-08	5.786836234081554e-07	9.67601037608044e-08	2.413090741523033e-09	0.00018036795195088231	8.309836127659386e-06	1.2204022292927353e-08	0.00023014119153781757	0.0	0.00017875610203664483	0.0	0.0	0.0	0.0	0.0	3.545233012095014	199.17969031371862	82.23561921043316	2.3551180200131816e-05	1.0351424654950067e-06	7.157134947912803e-05	0.0	0.00014402819753845926	0.0008566040125009238	0.34868716983800296	2.3725179040551215e-05	2.932481689040779e-06	3.7242331852427045e-08	5.786300450346371e-07	9.675113261075253e-08	2.4128752905677374e-09	0.0001803465499139037	8.308834035951972e-06	1.2198820351653551e-08	0.00022784746592713218	0.0	0.0001787348813027026	0.0	1.3225396544053102e-06	6.612698177970319e-07	6.612698177970319e-07	1.3225396261884343e-06	3.47983937749454	199.10058027623563	82.2327231684956	2.355936016147878e-05	1.035211231721353e-06	7.159610110227106e-05	0.0	0.00014402099755767513	0.0008565611907862288	0.34868717523163995	2.3723992937941673e-05	2.932677169834502e-06	3.725830183753926e-08	5.786437802764637e-07	9.67534444457512e-08	2.412922845430447e-09	0.0001803585611510427	8.309403604162193e-06	1.2204079493189835e-08	0.0002301356522983084	0.0	0.00017874678342974593	0.0	0.0	0.0	0.0	0.0	3.5452331326653908	2.9328105165029607e-06	4.2969037833856596e-08	3.9735617552266523e-07	6.670418641022474e-08	2.1649611077561503e-09	0.00018036675491584877	8.310106761151643e-06	1.3719983612075103e-08	0.00023014174283572918	0.0	0.00014291122552882526	0.0	0.0	0.0	0.0	0.0	3.54526907371751	199.10950651808878	82.23302460796126	2.3558569251206913e-05	1.0352449367783612e-06	7.159370962509378e-05	0.0	0.0001440226192933024	0.000856570836020583	0.34868716057889837	2.3724260040626065e-05	2.9327726548663396e-06	3.725820309339385e-08	5.786686934954492e-07	9.675760840058349e-08	2.413027827453939e-09	0.00018036443343215838	8.309674070989469e-06	1.2204043974826242e-08	0.0002301391161109431	0.0	0.00017875261056613247	0.0	0.0	0.0	0.0	0.0	3.5452330572699418	0.0005668268702744195	3.967780048019097e-06	1.526069227579156e-05	3.967788148228207e-06	0.000189954117616666	0.0007935610884412642	0.0002559870846943745	0.0	0.0	0.0	0.0	3.9678054985007114e-06	8.006547927916215e-06	0.0	0.0005668305689284229	3.967805941343425e-06	1.526079186557446e-05	3.967814038787008e-06	3.967805554795065e-06	0.0002559887547895729	0.00018995535696266554	0.000793566265352099	0.0	0.0	0.0	3.967831383035673e-06	8.001370920111705e-06	0.0	0.0005668342662845486	3.96783182558045e-06	1.5260891420406152e-05	3.967839920260678e-06	3.967831439310811e-06	0.000255990424298839	0.0001899565958738313	0.0007935714404468427	0.0	0.0	0.0	3.9678572584901935e-06	8.00142313347252e-06	0.0	0.000566837962364763	3.9678577008839916e-06	1.5260990940878222e-05	3.967865792802986e-06	3.967857314746133e-06	0.00025599209323208777	0.0001899578343575215	0.0007935766137562235	0.0	0.0	0.0	3.967883125017911e-06	8.001475328820956e-06	0.0	0.000566841657170031	3.967883567260843e-06	1.5261090427016832e-05	3.9678916564206806e-06	3.967883181254668e-06	0.00025599376158975083	0.0001899590724140579	0.0007935817852815736	0.0	0.0	0.0	3.967908982625495e-06	8.001527506169811e-06	0.0	0.0005668453507012986	3.967909424717672e-06	1.5261189878847595e-05	3.967917511120388e-06	3.967909038843079e-06	0.00025599542937225234	0.00018996031004375557	0.0007935869550242026	0.0	0.0	0.0	3.967934831319482e-06	8.001579665533064e-06	0.0	0.0005668490429594955	3.9679352732610175e-06	1.526128929639567e-05	3.967943356908614e-06	3.96793488751791e-06	0.0002559970965800086	0.00018996154724692434	0.0007935921229853959	0.0	0.0	0.0	3.967960671106308e-06	8.001631806923221e-06	0.0	0.0005668527339455348	3.967961112897306e-06	1.52613886796858e-05	3.967969193791755e-06	3.967960727285592e-06	0.00025599876321342904	0.0001899627840238688	0.0007935972891664206	0.0	0.0	0.0	3.967986501992302e-06	8.001683930353242e-06	0.0	0.0005668564236603185	3.9679869436328705e-06	1.5261488028742315e-05	3.967995021776111e-06	3.967986558152456e-06	0.00025600042927291847	0.00018996402037488975	0.000793602453568526	0.0	0.0	0.0	3.968012323983712e-06	8.001736035835279e-06	0.0	0.000566860112104734	3.968012765473959e-06	1.526158734358925e-05	3.968020840867909e-06	3.968012380124752e-06	0.0002560020947588763	0.00018996525630028387	0.0007936076161929485	0.0	0.0	0.0	3.968038137086723e-06	8.001706765092958e-06	0.0	0.0005668637992793241	3.968038578424378e-06	1.5261686624241244e-05	3.9680466510709414e-06	3.9680381932086605e-06	0.0002560037596715461	0.00018996649180023223	0.0007936127770404413	0.0	0.0	0.0	3.968063941305098e-06	8.001840193001903e-06	0.0	0.0005668674851856411	3.968064382495011e-06	1.5261785870740186e-05	3.9680724523960775e-06	3.968063997407948e-06	0.0002560054240116278	0.00018996772687525455	0.000793617936113174	0.0	0.0	0.0	3.968089736649685e-06	8.152264904853659e-06	0.0	0.0005668711699620053	3.968090178654208e-06	1.5261885086810475e-05	3.9680982458115555e-06	3.968089792733459e-06	0.0002560070878415781	0.00018996896157169867	0.0007936230936047453	14.746392885140773	0.0	0.0	0.00030277095930588414	0.005317038839047155	0.0008731265602565175	3.968115524088479e-06	3.967618916187809e-06	3.870108602530129e-05	4.49308963025763e-05	0.026344448519669664	3.5621946260415556e-06	0.0032119173991371815	0.01796405127837302	0.005035023125653252	6.752257105355302e-07	0.0006138589212408616	0.0033997958622315272	4.324182817046803e-06	0.0008648365501659719	0.0002789791051052006	4.445380873924144e-05	3.9676188597540345e-06	0.0007935237606640441	0.00025597504257641665	3687.374755811624
185	24.77802553567327	0.09440373233526178	2689.3617938058596	0.34802535453843225	0.16869909982442602	1.2855968876313435	11.462606393434589	5.560191832711068	2.3844939739419657	8.790386457718215	0.0	16480.759336606123	33491.04298473573	0.023540714356371523	0.0	0.04764391334684565	1.8192367103218818	0.9558735219727925	0.0	0.0006070677110049256	0.0	0.07019037332185205	0.6085767364353525	0.09953667092724014	24.84271336009946	11.87439943375524	106.3424046599183	12.59492800836098	0.0	2396.798609585284	96.09056292432724	0.0	0.0018322070647133967	0.0	0.014670534756872036	0.6553783590078048	0.6084319189086255	2.038375941027924	0.0	0.11967128096587706	0.0032780308593626777	0.10593645725411928	0.0029203775922414296	9.296027420570646e-05	5.363935347649204	0.004165545422055049	0.0	5.38455876422089e-05	0.0	0.27034127880518316	0.0	2.129532863205134	1.9835182562052567e-06	0.07046497763643425	0.027138591787801536	0.09920945142957921	0.0	0.015052152158046195	0.0194291501838886	1.134383102143483	0.4343225746246765	37368.98604277294	102.7733081415205	0.0009201032731991875	0.0	0.022957579059422233	0.11558988052774316	0.020532437137174474	0.14715029927948745	0.0	0.19007540901580502	0.0	0.0005499718658999581	0.0	0.14438987399005423	0.5287129490436343	15.998898426689632	0.0	8.899962698236733e-07	0.0	0.0020713307098630834	2.538760847687148e-05	9.077634771801181e-10	1.2639652556757582e-06	2.8890462199486125e-05	7.389634243298499e-08	0.010111337301777918	0.808181749341604	3.6700702047584924e-08	7.418037210832371e-09	1.893933403824868e-11	4.133303671088191e-06	7.993556521398287e-09	1.4518654741881594e-05	1.943896521067417e-12	0.4317882553753949	0.0	0.009020313958565694	1.803798359090385	0.58187041723598	1.3221598308267308e-06	6.610799058650587e-07	1.74033083020121e-05	3.6351209158457054e-07	7.270241841196059e-05	2.3452396102133896e-05	0.04777323852105033	1.1974266899452027e-05	0.032874636506162035	18.37784645497607	0.0	0.0	8.00419840642356e-06	0.0	3.966642636238341e-06	0.9036420302268172	0.0	160.6386545465171	102.13901977574031	2.8656906639627985e-05	0.0021714195419656234	0.0	0.021237391126591072	1.0416350987481954e-06	3.960005881717497e-06	0.0002970590636083837	1.215798692900427e-07	0.0	5.605606708014742e-05	0.0006016608461814235	2.3854461149496954e-07	2.2323798138130888e-08	0.43614794415965263	3.139264850499366e-05	4.444978832247223e-08	0.0002895385608788466	0.00235017439828907	1.1307373975941583e-08	2.580853470444088e-05	0.0	0.00010635486400001574	1.9835182562052567e-06	1.3552570944600391e-05	1.9835182278019546e-06	1.698155288734325e-13	1.0837356434517347e-10	7.146531238240867e-05	1.8191135093696637e-07	9.065196768535748e-07	2.000830400485212	0.005101318148982024	5.3614838660003455e-08	3.1459509885613434e-11	3.7142909809863825e-10	3.5364801921487245e-05	9.312373126339357e-09	2.35617434401343e-08	3.93518464244723e-06	7.890137188235178e-09	3.950856191642215e-06	0.00033055187040544363	0.0020264246027928	0.000986713068247129	7.86711637644692e-09	1.5507009843911037e-11	5.375146014619587e-10	3.304592291595186e-09	198.6272300097858	82.62841305337098	2.3613998952501023e-05	1.034921861535687e-06	7.162476197238673e-05	0.0	0.00014408808459586678	0.0008553252532359411	0.3486883497788608	2.368976178621636e-05	2.9318574031547893e-06	3.7278991119343766e-08	5.776555116229823e-07	9.677285834538747e-08	2.408778235449865e-09	0.00018030814580125487	8.307084848755894e-06	1.2234414967887367e-08	0.00023013008375734152	0.0	0.00017869624456251645	0.0	0.0	0.0	0.0	0.0	3.5452337510606386	198.63258252674336	82.6285955801738	2.3613523971129715e-05	1.0349423895514633e-06	7.162332852992946e-05	0.0	0.00014408906909724488	0.0008553310973634327	0.34868834085973394	2.368992362586215e-05	2.931915558174633e-06	3.7278944048522356e-08	5.776706511150569e-07	9.677539358617773e-08	2.4088420230608127e-09	0.00018031172230556738	8.307249576651409e-06	1.223439761129442e-08	0.0002301321936082312	0.0	0.00017869979355716292	0.0	0.0	0.0	0.0	0.0	3.545233705140832	198.6236616213655	82.62829147362994	2.3614315580258504e-05	1.034908164196875e-06	7.162571752012675e-05	0.0	0.00014408742798144777	0.0008553213554878678	0.3486883557299098	2.3689653847071002e-05	2.931818599160317e-06	3.727902201034469e-08	5.776454108905264e-07	9.677116688855281e-08	2.4087356781079433e-09	0.00018030575937521577	8.306974933884879e-06	1.2234426378304848e-08	0.00023012867595727842	0.0	0.00017869387649250212	0.0	0.0	0.0	0.0	0.0	3.545233781700679	198.63615082158336	82.62871737547502	2.3613207290705765e-05	1.0349560629212063e-06	7.162237282200372e-05	0.0	0.00014408972514887364	0.0008553349917707782	0.3486883349174129	2.3690031472507596e-05	2.931954294265692e-06	3.7278912179865055e-08	5.776807363759731e-07	9.677708245105854e-08	2.408884515882503e-09	0.00018031410455557784	8.307359299141809e-06	1.2234385880061937e-08	0.00023013359894483073	0.0	0.0001787021574842261	0.0	0.0	0.0	0.0	0.0	3.54523367455439	198.6290141920392	82.62847387350615	2.3613840630618472e-05	1.0349287066048264e-06	7.162428417417667e-05	0.0	0.00014408841281953426	0.0008553272016140695	0.3486883468050133	2.3689815742058114e-05	2.9318767949526145e-06	3.7278975526795394e-08	5.776605596685716e-07	9.677370368502674e-08	2.4087995044434364e-09	0.00018030933838701537	8.307139777294923e-06	1.2234409214424483e-08	0.000230130787287353	0.0	0.0001786974279750454	0.0	0.0	0.0	0.0	0.0	3.545233735748782	185.21533896640065	81.18062953902039	2.8588157707328663e-05	2.069779508699108e-06	8.668998725865467e-05	0.0	0.0001626613539802185	0.0009655786266321439	0.3483429330777829	2.674207258009856e-05	5.86359525756671e-06	9.059362847336374e-08	1.307159254836774e-06	2.1899058519440903e-07	5.446641571802573e-09	0.000360607938727341	1.6613477262022652e-05	2.9743189563109288e-08	0.0003364949379776323	0.0	0.0003577334760241907	0.0	0.0	0.0	0.0	0.0	3.542918981430499	198.63079836448617	82.6285347156482	2.361368230345993e-05	1.0349355492761553e-06	7.162380635991928e-05	0.0	0.00014408874098654212	0.00085532914965587	0.34868834383152225	2.3689869688587405e-05	2.9318961799575395e-06	3.727895983649185e-08	5.776656061658651e-07	9.677454876527884e-08	2.4088207669801715e-09	0.00018031053055501557	8.307194686588635e-06	1.2234403428883609e-08	0.00023013149057091916	0.0	0.00017869861097338788	0.0	0.0	0.0	0.0	0.0	3.545233720442112	198.63971907662977	82.62883925921658	2.3612890589392106e-05	1.0349697267278346e-06	7.162141705053576e-05	0.0	0.00014409038097474	0.0008553388848379818	0.3486883289780093	2.3690139282046388e-05	2.9319930032648314e-06	3.72788799214095e-08	5.77690815460234e-07	9.677877028116874e-08	2.4089269829456428e-09	0.00018031648513944777	8.307468944876722e-06	1.223437402092034e-08	0.00023013500329856343	0.0	0.0001787045197586352	0.0	0.0	0.0	0.0	0.0	3.545233643989284	198.70453201132395	82.63127747649203	2.3605947915231092e-05	1.0348452016994768e-06	7.160044664796748e-05	0.0	0.00014409501596536562	0.0008553663987436814	0.3486883472865563	2.369090147236811e-05	2.9316395601081068e-06	3.726297204941341e-08	5.776363714746638e-07	9.676963695575664e-08	2.40870793045179e-09	0.00018029475929644067	8.306451895085611e-06	1.2229130192940172e-08	0.00022784049580481752	0.0	0.0001786829780405986	0.0	1.3221598308267308e-06	6.610799058650587e-07	6.610799058650587e-07	1.322159802181803e-06	3.4798299825786576	198.62544581855755	82.62835225441351	2.3614157269100793e-05	1.0349150140669576e-06	7.162523975452983e-05	0.0	0.00014408775631610002	0.0008553233045248052	0.3486883527538088	2.368970782115413e-05	2.9318380045590225e-06	3.72790066139747e-08	5.776504620290875e-07	9.677201274635957e-08	2.408756959999511e-09	0.0001803069527974241	8.307029900957267e-06	1.2234420689218714e-08	0.00023012937998071392	0.0	0.00017869506073511253	0.0	0.0	0.0	0.0	0.0	3.5452337663780353	2.9319733602148973e-06	4.307926372510958e-08	3.9676239198092123e-07	6.67326858919198e-08	2.160685516862076e-09	0.00018031527011621071	8.307742142712133e-06	1.3782157226267652e-08	0.00023013554366182326	0.0	0.00014287001582342365	0.0	0.0	0.0	0.0	0.0	3.5452696949157008	198.63436667914243	82.6286564667511	2.3613365633501167e-05	1.0349492274325456e-06	7.162285068382514e-05	0.0	0.00014408939715111283	0.0008553330447336339	0.3486883378876825	2.3689977553795798e-05	2.931934929608981e-06	3.7278928162961135e-08	5.776756945182489e-07	9.677623814807402e-08	2.408863272694201e-09	0.0001803129136389834	8.30730444749764e-06	1.2234391761680853e-08	0.000230132896399471	0.0	0.00017870097572768792	0.0	0.0	0.0	0.0	0.0	3.545233689844861	0.0005666644563432434	3.966643028770992e-06	1.525631912155923e-05	3.966651251562083e-06	0.00018990560397873923	0.0007933337613673953	0.00025591374788538847	0.0	0.0	0.0	0.0	3.966668863983067e-06	8.004251446027331e-06	0.0	0.0005666682109033703	3.9666693135255836e-06	1.5256420216845505e-05	3.966677533463136e-06	3.9666689211291165e-06	0.00025591544322007604	0.0001899068620946018	0.0007933390165083951	0.0	0.0	0.0	3.96669513966824e-06	7.999078191867085e-06	0.0	0.0005666719641245902	3.966695588905826e-06	1.525652127607654e-05	3.9667038059918525e-06	3.966695196794462e-06	0.00025591713795029	0.00018990811976186037	0.0007933442697758094	0.0	0.0	0.0	3.9667214059855e-06	7.999131193917676e-06	0.0	0.0005666757160291281	3.966721855067283e-06	1.525662229985065e-05	3.96673006930381e-06	3.966721463091909e-06	0.00025591883208606904	0.00018990937698796394	0.0007933495212007597	0.0	0.0	0.0	3.966747663090454e-06	7.999184177379801e-06	0.0	0.0005666794666179297	3.966748112016545e-06	1.525672328819319e-05	3.966756323405629e-06	3.966747720177064e-06	0.00025592052562784255	0.00018991063377323062	0.0007933547707845807	0.0	0.0	0.0	3.966773910989774e-06	7.999237142266269e-06	0.0	0.0005666832158919522	3.966774359760287e-06	1.5256824241129831e-05	3.966782568304006e-06	3.966773968056602e-06	0.00025592221857604475	0.00018991189011798235	0.0007933600185286225	0.0	0.0	0.0	3.9668001496902136e-06	7.999290088591482e-06	0.0	0.0005666869638521627	3.966800598305263e-06	1.5256925158686542e-05	3.966808804005716e-06	3.966800206737272e-06	0.00025592391093111436	0.00018991314602254412	0.000793365264434246	0.0	0.0	0.0	3.966826379198577e-06	7.99934301636871e-06	0.0	0.0005666907104995362	3.9668268276582775e-06	1.5257026040889498e-05	3.966835030517579e-06	3.9668264362258804e-06	0.0002559256026934928	0.0001899144014872432	0.0007933705085028219	0.0	0.0	0.0	3.966852599521716e-06	7.99939592561195e-06	0.0	0.0005666944558350528	3.9668530478261855e-06	1.5257126887765064e-05	3.966861247846462e-06	3.966852656529281e-06	0.0002559272938636238	0.00018991565651240875	0.0007933757507357271	0.0	0.0	0.0	3.966878810666517e-06	7.999448816334659e-06	0.0	0.0005666981998596975	3.96687925881587e-06	1.5257227699339718e-05	3.966887455999254e-06	3.9668788676543564e-06	0.00025592898444195227	0.00018991691109837094	0.0007933809911343414	0.0	0.0	0.0	3.966905012639879e-06	7.999420378169509e-06	0.0	0.0005667019425741124	3.966905460631825e-06	1.5257328475630735e-05	3.966913654980452e-06	3.966905069608007e-06	0.0002559306744287685	0.0001899181652453451	0.0007933862296995647	0.0	0.0	0.0	3.9669312054463005e-06	7.99955454227079e-06	0.0	0.0005667056839799716	3.966931653285771e-06	1.5257429216683203e-05	3.966939844801777e-06	3.966931262394734e-06	0.00025593236382482856	0.00018991941895389223	0.0007933914664337399	0.0	0.0	0.0	3.966957389097495e-06	8.149960555623304e-06	0.0	0.0005667094242178659	3.966957837761957e-06	1.525752992628268e-05	3.966966026447362e-06	3.966957446026247e-06	0.0002559340526936136	0.0001899206722711224	0.0007933967015336437	14.82590481671113	0.0	0.0	0.0003026976692422007	0.005315440550929908	0.0008729056223955837	3.9669835645773465e-06	3.966479444738651e-06	3.8690605991281e-05	4.491737450881024e-05	0.02635020394507458	3.563098159727324e-06	0.0032225838447684447	0.017957909281588552	0.005036321322713749	6.754267252305009e-07	0.0006159217120297904	0.0033987669003301365	4.322845820054814e-06	0.0008645691505668597	0.0002788928406953324	4.44429628484468e-05	3.966479387448774e-06	0.0007932958660317708	0.00025590152265564343	3707.414835951904
186	25.040323324309327	0.09643250805039802	2684.223938807861	0.3490596635660038	0.17099150719832867	1.2869368054081332	11.367653657883578	5.5725303889595175	2.404745480407791	8.848082496425604	0.0	16295.904149836731	33675.90283813926	0.023540688517888604	0.0	0.04772341214018448	1.8191791462804088	0.9559343170178404	0.0	0.0006069647078408593	0.0	0.07018905413697789	0.6113012276886726	0.09998935988221005	24.8400603314443	11.87388726893984	106.26309542865053	12.65270487977669	0.0	2396.7403878128266	96.09056594837347	0.0	0.0018321483309298653	0.0	0.014736156708838693	0.6553414451195462	0.6084117873051794	2.038381739119248	0.0	0.11986276302641301	0.00331772768451927	0.10722879812929978	0.0029865201362989785	9.513559483676607e-05	5.362254154611952	0.0042549008337469385	0.0	5.38293121364136e-05	0.0	0.270520306376412	0.0	2.129353861883081	1.98294472720443e-06	0.07028104360368892	0.027350681637062273	0.0987383696131549	0.0	0.015083555562964585	0.019428827658966762	1.131414820434276	0.43770270145630175	37561.78643686046	103.81265420499078	0.000911389648526217	0.0	0.022858422960344613	0.11568241608996277	0.020547771298746815	0.14714148453812212	0.0	0.1900732653655108	0.0	0.0005495024631969099	0.0	0.14484246116569638	0.5282555476611093	15.99889874603655	0.0	8.897366838912567e-07	0.0	0.0020706312051455454	2.5380558281116548e-05	9.075085776159062e-10	1.2637975519800108e-06	2.888980830415829e-05	7.387117691365405e-08	0.010111771439185267	0.8081661434317656	3.668831561325545e-08	7.417855129663083e-09	1.893287086599378e-11	4.133197444865551e-06	7.991380029017649e-09	1.4518333029140749e-05	1.9432465901334214e-12	0.431798741843633	0.0	0.009020247233780317	1.803785091248613	0.5818661369317537	1.3217741992441686e-06	6.608870899266058e-07	1.7404318373613783e-05	3.6352168546359774e-07	7.270433718917375e-05	2.3453015107935536e-05	0.04777601488351513	1.1975000952869236e-05	0.03287665287211105	18.457334719465205	0.0	0.0	8.001866088655995e-06	0.0	3.9654882642632275e-06	0.9036623401374363	0.0	160.00922120072164	102.60948588737733	2.8764227437156105e-05	0.002170784008694998	0.0	0.02123086081048879	1.0413331595776839e-06	3.9588540001638e-06	0.00029764530505102955	1.2189392355745197e-07	0.0	5.6054485313575835e-05	0.000600493337642208	2.381489294182074e-07	2.2329684197697004e-08	0.4361493055884416	3.1331734505582755e-05	4.4374357454967583e-08	0.0002894543402017605	0.0023494911062878735	1.1358268542942978e-08	2.580318504299643e-05	0.0	0.00010632411173987741	1.98294472720443e-06	1.3558794616239364e-05	1.982944698367293e-06	1.6976765802261696e-13	1.0834214332715629e-10	7.146545613369513e-05	1.8185346482993267e-07	9.063171344146347e-07	2.0008407602202842	0.005099709321797799	5.360332017307787e-08	3.1449447534817944e-11	3.7134263926694965e-10	3.536492093082289e-05	9.30944614328751e-09	2.3554527682248897e-08	3.9340396852260475e-06	7.887789220733603e-09	3.949706365753045e-06	0.0003304556553382565	0.002025834730737021	0.0009864390543319413	7.86467250604894e-09	1.5542932433407468e-11	5.373581281459166e-10	3.303630348387072e-09	198.15278264583517	83.02337744091463	2.366888804236113e-05	1.0346212366437753e-06	7.165361590980528e-05	0.0	0.00014415434046314706	0.0008540837204647733	0.34868953256982904	2.3655375676961094e-05	2.931005752466457e-06	3.729939207995774e-08	5.766577199632203e-07	9.679065192951924e-08	2.404593756814098e-09	0.0001802557695987025	8.304675781732924e-06	1.2264760273925714e-08	0.0002301237600397276	0.0	0.00017864375858936442	0.0	0.0	0.0	0.0	0.0	3.54523439413733	198.15813190210625	83.02356163957285	2.3668412662111724e-05	1.034642079269725e-06	7.165218402470815e-05	0.0	0.00014415533664097427	0.0008540896226076123	0.34868952351944443	2.365553912311736e-05	2.931064798764455e-06	3.7299357611262604e-08	5.766730565111726e-07	9.679322509903069e-08	2.404658365708963e-09	0.000180259400916205	8.304843034710739e-06	1.2264747027298088e-08	0.00023012590245402673	0.0	0.00017864736196083897	0.0	0.0	0.0	0.0	0.0	3.545234347513345	198.14921643214075	83.0232547466041	2.36692049346739e-05	1.0346073291902394e-06	7.165457041532788e-05	0.0	0.00014415367605693803	0.0008540797839985528	0.3486895386085019	2.365526666566669e-05	2.930966353225299e-06	3.7299414553334975e-08	5.76647487635167e-07	9.678893514667009e-08	2.4045506510120143e-09	0.00018025334656527052	8.304564180466966e-06	1.226476893873461e-08	0.0002301223304920881	0.0	0.00017864135420339957	0.0	0.0	0.0	0.0	0.0	3.5452344252476604	198.16169802409829	83.02368454943539	2.3668095714404997e-05	1.034655962004389e-06	7.165122935104144e-05	0.0	0.00014415600046939736	0.0008540935556505476	0.34868951748975097	2.365564803962608e-05	2.9311041279780474e-06	3.729933412779191e-08	5.766832729172946e-07	9.679493920945517e-08	2.404701405114179e-09	0.00018026181964297426	8.304954437577885e-06	1.2264738030402268e-08	0.000230127329460867	0.0	0.0001786497620742817	0.0	0.0	0.0	0.0	0.0	3.5452343164582896	198.15456574100443	83.0234388183366	2.3668729587792136e-05	1.0346281866579229e-06	7.165313863151152e-05	0.0	0.00014415467258046568	0.0008540856881896126	0.34868952955220256	2.365543016853507e-05	2.9310254415693313e-06	3.7299380691361305e-08	5.76662833739134e-07	9.679150992011167e-08	2.4046152997566026e-09	0.00018025698046858458	8.304731552567635e-06	1.2264755891578275e-08	0.00023012447443193943	0.0	0.00017864496014045533	0.0	0.0	0.0	0.0	0.0	3.545234378590579	184.67974871426907	81.5572575230743	2.8664583795427448e-05	2.0691775309259904e-06	8.675498625928232e-05	0.0	0.00016271070847973	0.0009640263200771258	0.3483444518932138	2.6699081664369734e-05	5.861889864209287e-06	9.067637023308311e-08	1.304708587014663e-06	2.189985372491e-07	5.43634625019566e-09	0.00036050305814158294	1.6608653204400943e-05	2.9827928459232244e-08	0.0003364689970337644	0.0	0.0003576279423404055	0.0	0.0	0.0	0.0	0.0	3.542920283300807	198.15634882655633	83.02350021776341	2.3668571127674746e-05	1.034635134199328e-06	7.165266133637561e-05	0.0	0.0001441550046396269	0.000854087655569881	0.3486895265349638	2.3655484650568395e-05	2.931045123667027e-06	3.729936920176771e-08	5.766679459217373e-07	9.679236764327435e-08	2.4046368360547055e-09	0.00018025819090765138	8.304787303555598e-06	1.2264751476026335e-08	0.00023012518856997734	0.0	0.00017864616126440778	0.0	0.0	0.0	0.0	0.0	3.545234363049183	198.16526410705004	83.02380754773101	2.3667778744713333e-05	1.0346698348750211e-06	7.165027461063774e-05	0.0	0.00014415666406603235	0.0008540974873201896	0.3486895114630705	2.3655756918110295e-05	2.9311434292472346e-06	3.729931024150492e-08	5.766934829659945e-07	9.679665225280532e-08	2.4047444180076705e-09	0.0001802642366511756	8.305065761274258e-06	1.2264728901072721e-08	0.0002301287554538021	0.0	0.00017865216048307275	0.0	0.0	0.0	0.0	0.0	3.5452342854252428	198.23006173939993	83.02627071903048	2.3660807581482048e-05	1.0345433926750699e-06	7.162925840190106e-05	0.0	0.00014416132738896047	0.0008541251165232326	0.3486895300570956	2.3656522303821367e-05	2.9307845548388426e-06	3.728330294022307e-08	5.766381402346314e-07	9.678735058085119e-08	2.404521625806744e-09	0.00018024217678841453	8.30403328271944e-06	1.2259442235204752e-08	0.00022783345053023767	0.0	0.0001786302876519006	0.0	1.3217741992441688e-06	6.608870899266058e-07	6.608870899266058e-07	1.3217741701577255e-06	3.479820444321838	198.1509995418783	83.02331608467034	2.366904649137482e-05	1.0346142841551342e-06	7.16540931712368e-05	0.0	0.0001441540082882316	0.0008540817523986801	0.3486895355885748	2.3655321175938302e-05	2.930986056353441e-06	3.729940336739693e-08	5.766526045940175e-07	9.678979367150166e-08	2.4045722072273806e-09	0.00018025455829770003	8.304619991037415e-06	1.2264764623015861e-08	0.0002301230453931742	0.0	0.00017864255661045777	0.0	0.0	0.0	0.0	0.0	3.5452344096897876	2.9311234844232846e-06	4.318950187179432e-08	3.9616390154221674e-07	6.676043510350687e-08	2.1563839131734865e-09	0.00018026300307120042	8.305341513427834e-06	1.3844563639985096e-08	0.00023012928454029468	0.0	0.00014282818061206774	0.0	0.0	0.0	0.0	0.0	3.5452703255103124	198.1599149679877	83.02362308343112	2.3668254190978976e-05	1.0346490218708387e-06	7.165170669613371e-05	0.0	0.00014415566858399614	0.0008540915892997751	0.3486895205036957	2.365559358609801e-05	2.9310844668665058e-06	3.729934591992103e-08	5.76678165509553e-07	9.679408228773469e-08	2.404679888728217e-09	0.00018026061049454612	8.304898746046901e-06	1.2264742545418085e-08	0.0002301266160842621	0.0	0.00017864856223104522	0.0	0.0	0.0	0.0	0.0	3.5452343319829827	0.0005664995648605702	3.965488662832296e-06	1.5251879249183047e-05	3.965497012062289e-06	0.00018985635770256938	0.0007931029673701845	0.00025583929254109557	0.0	0.0	0.0	0.0	3.9655148948755166e-06	8.00191994294747e-06	0.0	0.0005665033770854514	3.965515351328698e-06	1.5251981897324816e-05	3.965523697616001e-06	3.965514952900068e-06	0.0002558410139094018	0.00018985763517947156	0.000793108303203025	0.0	0.0	0.0	3.965541574019276e-06	7.996750511527579e-06	0.0	0.0005665071879299743	3.965542030160416e-06	1.5252084508294682e-05	3.965550373507223e-06	3.96554163202338e-06	0.00025584273465452894	0.00018985891219387157	0.0007931136371043126	0.0	0.0	0.0	3.965568243505284e-06	7.99680432709905e-06	0.0	0.0005665109974167488	3.965568699485761e-06	1.5252187082701509e-05	3.965577039894218e-06	3.965568301488956e-06	0.00025584445478668354	0.00018986018875334442	0.0007931189691056818	0.0	0.0	0.0	3.965594903491712e-06	7.996858123502406e-06	0.0	0.0005665148055467587	3.965595359311647e-06	1.5252289620571892e-05	3.965603696783875e-06	3.9655949614549715e-06	0.00025584617430630794	0.00018986146485821883	0.0007931242992085002	0.0	0.0	0.0	3.965621553985404e-06	7.99691190075078e-06	0.0	0.0005665186123209776	3.9656220096449075e-06	1.5252392121932129e-05	3.9656303441830105e-06	3.965621611928261e-06	0.00025584789321383966	0.00018986274050881996	0.0007931296274141217	0.0	0.0	0.0	3.9656481949931265e-06	7.996965658858616e-06	0.0	0.0005665224177403694	3.965648650492313e-06	1.5252494586808255e-05	3.9656569820983736e-06	3.965648252915598e-06	0.00025584961150971255	0.00018986401570547003	0.0007931349537238887	0.0	0.0	0.0	3.9656748265215884e-06	7.99701939783898e-06	0.0	0.0005665262218058906	3.965675281860573e-06	1.5252597015226066e-05	3.965683610536654e-06	3.965674884423688e-06	0.00025585132919435686	0.00018986529044848864	0.0007931402781391329	0.0	0.0	0.0	3.965701448577451e-06	7.99707311770549e-06	0.0	0.0005665300245184904	3.965701903756346e-06	1.5252699407211179e-05	3.9657102295045e-06	3.9657015064591945e-06	0.0002558530462682003	0.0001898665647381935	0.0007931456006611787	0.0	0.0	0.0	3.965728061167338e-06	7.997126818471065e-06	0.0	0.0005665338258791132	3.965728516186252e-06	1.5252801762789065e-05	3.965736839008522e-06	3.9657281190287365e-06	0.0002558547627316687	0.00018986783857490058	0.0007931509212913448	0.0	0.0	0.0	3.965754664297839e-06	7.997099238358467e-06	0.0	0.0005665376258883515	3.965755119154444e-06	1.5252904081975685e-05	3.9657634390528644e-06	3.965754722138909e-06	0.00025585647858502897	0.00018986911195880812	0.0007931562400304586	0.0	0.0	0.0	3.965781257973091e-06	7.997234162749129e-06	0.0	0.0005665414245478416	3.965781712672382e-06	1.5253006364815116e-05	3.965790029648984e-06	3.965781315793846e-06	0.0002558581938290199	0.0001898703848904645	0.0007931615568808096	0.0	0.0	0.0	3.965807842204547e-06	8.147621194259678e-06	0.0	0.0005665452220003531	3.965808297739568e-06	1.5253108615151605e-05	3.965816611796268e-06	3.965807900005e-06	0.00025585990852810745	0.00018987165741771167	0.0007931668720422267	14.905393921067455	0.0	0.0	0.0003026232607243816	0.005313818074761033	0.0008726813188241616	3.9658344179913445e-06	3.965322549255105e-06	3.867996641177554e-05	4.490364519129747e-05	0.026356046990602355	3.564015568927079e-06	0.0032334125779849205	0.017951673802969314	0.005037639414488701	6.756308427710246e-07	0.0006180160572341647	0.003397722213098822	4.321488397569156e-06	0.0008642976658626996	0.00027880525830596654	4.44319534005538e-05	3.9653224910821956e-06	0.0007930644865818487	0.00025582687842641376	3727.4549160921847
187	25.308316631162036	0.09852973341465038	2679.08858704493	0.35010250586363023	0.17333774629444154	1.2882947462045382	11.27221838351776	5.584911835543825	2.425133195048385	8.906001587411009	0.0	16111.059151607114	33860.75258339103	0.02354066212472162	0.0	0.04780427125685143	1.8191205867713236	0.9559961494282098	0.0	0.0006068599665389509	0.0	0.07018771230708287	0.6140718793370863	0.10044977772767698	24.837362371384497	11.873366360512904	106.18380954505369	12.71147048282872	0.0	2396.6811739835503	96.0905690196001	0.0	0.0018320885772168916	0.0	0.014802897235433479	0.6553038964298188	0.6083913099049105	2.03838762954995	0.0	0.12005410912519972	0.003358281525499253	0.10854902457168529	0.003054863012492364	9.738576137826237e-05	5.3605391062757874	0.004347229745042361	0.0	5.3812783053275324e-05	0.0	0.27069951846837964	0.0	2.129174676594415	1.982362366974659e-06	0.0700939397964283	0.027566181978544966	0.09826375487669396	0.0	0.015115083323817639	0.019428497952276406	1.128395529375924	0.44113701266284083	37754.5572312626	104.85680098161298	0.0009028010698640519	0.0	0.022760131678803572	0.11577411028564984	0.020562956963271106	0.14713253335122056	0.0	0.19007108832468841	0.0	0.0005490260174929493	0.0	0.14530183758378037	0.5277912823391481	15.998899070343912	0.0	8.894730654334606e-07	0.0	0.00206992073364767	2.537339899578511e-05	9.072497343595796e-10	1.2636272856830464e-06	2.8889143289787266e-05	7.384561694577524e-08	0.010112213100163981	0.8081502690331804	3.6675734993964204e-08	7.417669973109531e-09	1.8926306399426945e-11	4.133089851903473e-06	7.989169910348614e-09	1.4518005856918688e-05	1.942586663656173e-12	0.43180941154855623	0.0	0.009020179381220409	1.8037715990501233	0.5818617842425589	1.3213825748853888e-06	6.606912775953195e-07	1.740534488886161e-05	3.635314224851087e-07	7.270628459492563e-05	2.3453643350103982e-05	0.047778836441951904	1.1975746995252018e-05	0.032878702169812035	18.536799820741223	0.0	0.0	7.999497612562254e-06	0.0	3.964315994842238e-06	0.903683002251587	0.0	159.38101298607958	103.07877337873529	2.8871892620080808e-05	0.0021701386140994122	0.0	0.021224204023014333	1.0410265582675113e-06	3.957684268770379e-06	0.0002982312156505893	1.2220791152011073e-07	0.0	5.6052344050826685e-05	0.000599320470963827	2.377501935009434e-07	2.2335284978796482e-08	0.4361506859784659	3.127054092811727e-05	4.429835906468574e-08	0.0002893688144193182	0.00234879723076401	1.1409341399196564e-08	2.5797721766517356e-05	0.0	0.00010629288595429074	1.982362366974659e-06	1.3564964181116716e-05	1.982362337689909e-06	1.6971904736566726e-13	1.0831023555210347e-10	7.146560280611329e-05	1.8179467530612833e-07	9.061115223646209e-07	2.000851302492361	0.005098075381107142	5.359162171912078e-08	3.143922816697939e-11	3.7125486469328463e-10	3.5365042170340676e-05	9.306473481332525e-09	2.35471997027958e-08	3.932876973556889e-06	7.885404795519076e-09	3.948538709623983e-06	0.0003303579482593617	0.002025235710981989	0.000986160804511254	7.86219059823552e-09	1.5579448553378554e-11	5.371992283992242e-10	3.3026534875879335e-09	197.6790254917509	83.41767488779409	2.3723869370889887e-05	1.0343159597954393e-06	7.168217926826474e-05	0.0	0.00014422009295010153	0.0008528385052135553	0.3486907207183816	2.3620887579220998e-05	2.9301409230899803e-06	3.731947711990208e-08	5.756553121679309e-07	9.680764691352823e-08	2.4003900921374347e-09	0.0001802025829110391	8.302229386871922e-06	1.2295106435772322e-08	0.00023011737301041876	0.0	0.00017859046705162186	0.0	0.0	0.0	0.0	0.0	3.545235047109116	197.68437145482892	83.41786076626727	2.3723393629608576e-05	1.0343371270268923e-06	7.16807490580714e-05	0.0	0.00014422110102858644	0.0008528444664384882	0.34869071153339426	2.362105266142282e-05	2.9302008889825457e-06	3.731945569591415e-08	5.75670851468791e-07	9.681025911273986e-08	2.4004555460442958e-09	0.0001802062707831794	8.302399245158371e-06	1.229509746084885e-08	0.00023011954902647962	0.0	0.00017859412652705732	0.0	0.0	0.0	0.0	0.0	3.5452349997585704	197.675461474477	83.4175510736138	2.372418650244021e-05	1.0343018355403142e-06	7.168313265296649e-05	0.0	0.0001442194206021728	0.0008528345293155407	0.34869072684691205	2.3620777476018767e-05	2.9301009096584812e-06	3.7319490879594974e-08	5.756449444325524e-07	9.680590406816352e-08	2.4003464219993126e-09	0.00018020012210518676	8.302116045539725e-06	1.22951122467837e-08	0.00023011592102056572	0.0	0.00017858802519425383	0.0	0.0	0.0	0.0	0.0	3.545235078704712	197.6879353823255	83.4179847960036	2.3723076439774164e-05	1.0343512257699832e-06	7.167979549681783e-05	0.0	0.00014422177278288484	0.0008528484388260677	0.3486907054141053	2.362116266742647e-05	2.9302408301394708e-06	3.731944089181648e-08	5.756812028063866e-07	9.681199920053476e-08	2.4004991478027335e-09	0.00018020872714417856	8.302512381725618e-06	1.229509130580183e-08	0.00023012099839373197	0.0	0.00017859656397483127	0.0	0.0	0.0	0.0	0.0	3.5452349682200266	197.68080748899575	83.41773682515483	2.3723710796265227e-05	1.0343230180907764e-06	7.168170254911118e-05	0.0	0.0001442204290358864	0.0008528404926411163	0.34869071765585513	2.3620942616384105e-05	2.930160918949188e-06	3.731947008297341e-08	5.756604935757469e-07	9.680851792253782e-08	2.400411916948947e-09	0.0001802038126462929	8.302286026779767e-06	1.2295103478521382e-08	0.0002301180986114019	0.0	0.00017859168731775018	0.0	0.0	0.0	0.0	0.0	3.5452350313200007	184.145021693246	81.93306887204636	2.8741165218180447e-05	2.0685662259256378e-06	8.681964953223114e-05	0.0	0.00016275919949466932	0.00096246868739307	0.3483459789766486	2.6655943249113495e-05	5.860158046981774e-06	9.075837509373136e-08	1.3022459838833184e-06	2.1900430769524297e-07	5.426001363889072e-09	0.0003603965525033989	1.6603754302740362e-05	2.991272201963785e-08	0.0003364427002938406	0.0	0.00035752078918886156	0.0	0.0	0.0	0.0	0.0	3.542921605248141	197.682589476817	83.41779878451963	2.3723552215804042e-05	1.0343300738339382e-06	7.16812258122772e-05	0.0	0.00014422076506193557	0.000852842479715428	0.34869071459375794	2.3620997643766275e-05	2.9301809075781858e-06	3.7319462941611925e-08	5.756656733426016e-07	9.680938865559158e-08	2.4004337349175085e-09	0.00018020504193689215	8.302342646203318e-06	1.2295100486869559e-08	0.000230118823950019	0.0	0.00017859290714300477	0.0	0.0	0.0	0.0	0.0	3.5452350155364174	197.6914992715539	83.41810891417057	2.3722759226810155e-05	1.0343653143348615e-06	7.167884186549587e-05	0.0	0.00014422244429911828	0.0008528524098058415	0.3486906992979323	2.362127263445008e-05	2.9302807424619272e-06	3.731942567131023e-08	5.756915475980815e-07	9.681373818753074e-08	2.400542722264077e-09	0.0001802111817318712	8.302625436600394e-06	1.2295085013588082e-08	0.00023012244671467624	0.0	0.0001785989996636586	0.0	0.0	0.0	0.0	0.0	3.545234936704194	197.75628153914917	83.42059725149794	2.371575930454768e-05	1.0342368938361425e-06	7.165777934543528e-05	0.0	0.00014422713511102176	0.0008528801487023535	0.3486907181962302	2.3622041060405437e-05	2.9299162636310517e-06	3.730331641614833e-08	5.756352715818787e-07	9.680426172395315e-08	2.4003160463282117e-09	0.00018018877719941612	8.301577038506739e-06	1.2289754517901441e-08	0.0002278263282454771	0.0	0.0001785767851575391	0.0	1.3213825748853886e-06	6.606912775953195e-07	6.606912775953195e-07	1.3213825453432561e-06	3.479810758175514	197.67724348591034	83.41761297161226	2.37240279396682e-05	1.0343088989459466e-06	7.168265596970952e-05	0.0	0.00014421975680512373	0.0008528365174359585	0.3486907237820446	2.3620832532365937e-05	2.930120919994951e-06	3.731948405222694e-08	5.756501291190254e-07	9.680677562853993e-08	2.400368260482543e-09	0.00018020135273078558	8.302172726463885e-06	1.2295109358565612e-08	0.0002301166471468781	0.0	0.00017858924634391558	0.0	0.0	0.0	0.0	0.0	3.545235062904117	2.930260486295832e-06	4.329973954501568e-08	3.955606346700646e-07	6.678742217288536e-08	2.152055974684927e-09	0.00018020992900675525	8.302903732120962e-06	1.3907200808024666e-08	0.00023012296417026867	0.0	0.0001427857001290273	0.0	0.0	0.0	0.0	0.0	3.545270965798096	197.68615342336665	83.41792277006213	2.3723235037555173e-05	1.0343441776715943e-06	7.168027228612037e-05	0.0	0.00014422143693533095	0.0008528464528072903	0.34869070847283745	2.3621107669270465e-05	2.93022086316781e-06	3.731944834596165e-08	5.756760279565192e-07	9.68111292943537e-08	2.400477350338545e-09	0.0001802074991854956	8.302455823660614e-06	1.2295094400486095e-08	0.0002301202738409818	0.0	0.00017859534547123233	0.0	0.0	0.0	0.0	0.0	3.5452349839863753	0.0005663321172005898	3.964316399640648e-06	1.5247370541110512e-05	3.964324879349427e-06	0.00018980635566942858	0.0007928685964504333	0.0002557636831698332	0.0	0.0	0.0	0.0	3.9643430411833175e-06	7.999552307549316e-06	0.0	0.0005663359889306152	3.964343504767837e-06	1.5247474791680948e-05	3.964351981438486e-06	3.964343100114423e-06	0.00025576543140229846	0.00018980765312579575	0.0007928740155489138	0.0	0.0	0.0	3.964370136654612e-06	7.994386770487057e-06	0.0	0.0005663398592359107	3.964370599919568e-06	1.5247579003884178e-05	3.964379073554453e-06	3.964370195564609e-06	0.0002557671789915642	0.00018980895010478404	0.0007928794326538057	0.0	0.0	0.0	3.964397222157979e-06	7.994441425505114e-06	0.0	0.0005663437281395083	3.964397685257074e-06	1.5247683178340322e-05	3.9644061558585485e-06	3.964397281046886e-06	0.000255768925948031	0.0001898102466141121	0.0007928848477973484	0.0	0.0	0.0	3.964424297854618e-06	7.99449606073529e-06	0.0	0.0005663475956424979	3.964424760787979e-06	1.5247787315078705e-05	3.964433228358405e-06	3.964424356722449e-06	0.00025577067227219077	0.00018981154265414508	0.0007928902609810677	0.0	0.0	0.0	3.964451363752156e-06	7.994550676192317e-06	0.0	0.0005663514617459685	3.964451826519912e-06	1.5247891414128672e-05	3.964460291061646e-06	3.964451422598928e-06	0.0002557724179645351	0.00018981283822524784	0.0007928956722064862	0.0	0.0	0.0	3.964478419858206e-06	7.994605271892343e-06	0.0	0.0005663553264510072	3.964478882460487e-06	1.5247995475519507e-05	3.964487343975881e-06	3.964478478683937e-06	0.0002557741630255541	0.0001898141333277844	0.0007929010814751218	0.0	0.0	0.0	3.964505466180358e-06	7.994659847850215e-06	0.0	0.0005663591897586966	3.9645059286172924e-06	1.5248099499280397e-05	3.964514387108686e-06	3.964505524985063e-06	0.0002557759074557354	0.00018981542796211691	0.0007929064887884849	0.0	0.0	0.0	3.964532502726164e-06	7.994714404081336e-06	0.0	0.0005663630516701131	3.964532964997877e-06	1.5248203485440378e-05	3.964541420467597e-06	3.964532561509858e-06	0.0002557776512555639	0.00018981672212860554	0.0007929118941480763	0.0	0.0	0.0	3.964559529503127e-06	7.994768940600417e-06	0.0	0.0005663669121863267	3.964559991609748e-06	1.5248307434028309e-05	3.964568444060103e-06	3.964559588265826e-06	0.000255779394425521	0.0001898180158276078	0.0007929172975553857	0.0	0.0	0.0	3.964586546518697e-06	7.994742244927144e-06	0.0	0.0005663707713080446	3.96458700845787e-06	1.5248411345063314e-05	3.964595457891156e-06	3.964586605260418e-06	0.00025578113696592445	0.00018981930905936014	0.0007929226990113961	0.0	0.0	0.0	3.964613553777787e-06	7.99487795455891e-06	0.0	0.0005663746290370283	3.9646140155545955e-06	1.5248515218592875e-05	3.964622461973085e-06	3.964613612498547e-06	0.0002557828788775678	0.0001898206018244517	0.0007929280985185649	0.0	0.0	0.0	3.964640551292683e-06	8.145245711812463e-06	0.0	0.0005663784855184513	3.9646410139162725e-06	1.5248619058526048e-05	3.964649457322105e-06	3.964640609992497e-06	0.0002557846202260004	0.0001898218941715307	0.0007929334962800754	14.984859849258251	0.0	0.0	0.0003025476982493905	0.005312170645569535	0.0008724535427768215	3.964667540079305e-06	3.964147675419284e-06	3.866916222221387e-05	4.488970173418714e-05	0.02636198043422546	3.564947295782839e-06	0.0032444087468405827	0.017945341874856878	0.005038978033733808	6.758381622594868e-07	0.0006201429603691842	0.0033966613002688125	4.3201099000057194e-06	0.0008640219661363415	0.0002787163160177447	4.442077523052765e-05	3.964147616334995e-06	0.0007928295114501323	0.0002557510741169413	3747.4949962324654
188	25.582201868528642	0.10069854860943117	2673.95555661246	0.35115397125626496	0.1757396922573497	1.2896707812203605	11.176294233776863	5.597336457408729	2.445658681588081	8.964146182419839	0.0	15926.224634911696	34045.59192953279	0.023540635156663377	0.0	0.047886536655267424	1.8190609979691759	0.9560590542124017	0.0	0.0006067534288263528	0.0	0.07018634706752135	0.6168902425034105	0.10091818526766229	24.834617970009393	11.87283641342798	106.1045473681713	12.771258224112891	0.0	2396.620934594421	96.09057213952995	0.0	0.001832027769076906	0.0	0.014870794047943666	0.6552656915011669	0.6083704749158177	2.038393615306544	0.0	0.12024529952977751	0.003399721228175637	0.10989807490264257	0.0031255057718159304	9.97142249488433e-05	5.358789017666626	0.004442666693062414	0.0	5.379599221273651e-05	0.0	0.2708789145318972	0.0	2.1289953079064396	1.981770892816615e-06	0.06990358333234215	0.027785182967814105	0.09778550461301373	0.0	0.015146737654108162	0.01942816078012145	1.1253238951250422	0.4446269354945896	37947.29835211209	105.90573959521298	0.0008943351632925403	0.0	0.02266269410671203	0.11586497459324165	0.02057799613433895	0.14712344133617952	0.0	0.19006887681627369	0.0	0.0005485423056388008	0.0	0.14576821834618048	0.5273199355749711	15.998899399771538	0.0	8.892052845237702e-07	0.0	0.002069198940901571	2.5366127115830358e-05	9.069868207168459e-10	1.2634543748512973e-06	2.888846678778358e-05	7.381964978227411e-08	0.010112662540908451	0.808134117209553	3.666295391337011e-08	7.417481639436315e-09	1.8919637365290718e-11	4.132980853172027e-06	7.986925085913354e-09	1.4517673044244769e-05	1.9419164213880983e-12	0.43182027075493834	0.0	0.009020110363109268	1.803757874978186	0.5818573567431079	1.320984764613353e-06	6.604923723024984e-07	1.7406388380727436e-05	3.635413069505082e-07	7.270826148949909e-05	2.3454281106210344e-05	0.047781704661245365	1.1976505416466983e-05	0.03288078547016372	18.616241399209002	0.0	0.0	7.997091814602958e-06	0.0	3.9631252520375125e-06	0.9037040283323472	0.0	158.7540355275795	103.54687734996675	2.8979902242787584e-05	0.002169483041222788	0.0	0.02121741667125231	1.0407151454548944e-06	3.956496113358807e-06	0.0002988167573397415	1.225217971712258e-07	0.0	5.604964205288274e-05	0.0005981422265134714	2.373483625823168e-07	2.2340596465975858e-08	0.4361520858002945	3.120906674788014e-05	4.4221785568790676e-08	0.0002892819415499771	0.0023480924314186564	1.1460590840034504e-08	2.579214115973478e-05	0.0	0.00010626117148506346	1.981770892816615e-06	1.3571077531406253e-05	1.981770863069833e-06	1.6966967312243192e-13	1.0827782535616653e-10	7.146575250234651e-05	1.8173495319048542e-07	9.05902742943648e-07	2.0008620334361438	0.0050964155157508465	5.357973747699124e-08	3.142884671192863e-11	3.7116573239026315e-10	3.53651657163343e-05	9.30345366520437e-09	2.3539755884653825e-08	3.931695936035772e-06	7.882982738445864e-09	3.9473526494068665e-06	0.00033025870114964376	0.002024627249105891	0.0009858781826795953	7.859669426501384e-09	1.5616577904636673e-11	5.370378241294283e-10	3.301661229072419e-09	197.20596059675836	83.81130370781545	2.3778943078565316e-05	1.0340058815515326e-06	7.171044647173472e-05	0.0	0.00014428534573489172	0.0008515895894645752	0.3486919142727039	2.3586296994108713e-05	2.9292624916738533e-06	3.7339237869101643e-08	5.746482056370405e-07	9.682383131307493e-08	2.3961668992334565e-09	0.00018014855970226244	8.299744464881167e-06	1.2325451443331343e-08	0.0002301109212396723	0.0	0.00017853634413176396	0.0	0.0	0.0	0.0	0.0	3.5452357102930385	197.21130323352978	83.81149127388254	2.3778467016138037e-05	1.0340273839011944e-06	7.170901805951585e-05	0.0	0.0001442863659485591	0.0008515956108906485	0.3486919049496044	2.3586463743339273e-05	2.9293234069430438e-06	3.7339229954945724e-08	5.746639536795637e-07	9.682648369925512e-08	2.396233223095428e-09	0.0001801523059606226	8.299917012855504e-06	1.2325446910303831e-08	0.00023011313194978394	0.0	0.00017854006152765456	0.0	0.0	0.0	0.0	0.0	3.545235662192398	197.2023987980055	83.81117876858589	2.3779260422730727e-05	1.0339915334789165e-06	7.171139865348528e-05	0.0	0.0001442846652887553	0.0008515855733880694	0.34869192049343944	2.358618577832479e-05	2.9292218441762602e-06	3.733924260469282e-08	5.746376984979041e-07	9.682206163289074e-08	2.3961226481142493e-09	0.0001801460599016411	8.2996293271702e-06	1.2325454286958565e-08	0.00023010944607863043	0.0	0.0001785338635907148	0.0	0.0	0.0	0.0	0.0	3.545235742389604	197.21486494447998	83.81161642868508	2.3778149610716304e-05	1.0340417056493208e-06	7.170806569258876e-05	0.0	0.00014428704578483924	0.0008515996233676962	0.3486918987383787	2.3586574859459877e-05	2.929363979864423e-06	3.7339224139772916e-08	5.746744439347047e-07	9.682825053464244e-08	2.3962774038091273e-09	0.00018015480117484166	8.30003193928042e-06	1.2325443710367326e-08	0.00023011460440439392	0.0	0.00017854253751871802	0.0	0.0	0.0	0.0	0.0	3.5452356301547017	197.20774148503602	83.81136620770666	2.3778784397188846e-05	1.0340130516340937e-06	7.170997035276646e-05	0.0	0.00014428568586735625	0.000851591596968046	0.348691911164106	2.358635258719347e-05	2.9292828042218425e-06	3.7339235338964156e-08	5.74653456673965e-07	9.682471572645382e-08	2.396189014232309e-09	0.00018014980891372856	8.299802002003026e-06	1.2325449967938634e-08	0.00023011165841371314	0.0	0.0001785375837187375	0.0	0.0	0.0	0.0	0.0	3.5452356942537104	183.61116086905614	82.30806134812065	2.8817901595758218e-05	2.067945293694397e-06	8.688396799439216e-05	0.0	0.00016280682758974862	0.0009609056967105273	0.34834751442581513	2.661265645201292e-05	5.858398955979146e-06	9.083961969825871e-08	1.2997712457138036e-06	2.190078651772596e-07	5.415606087625232e-09	0.0003602883695440965	1.659877814924333e-05	2.999756463265002e-08	0.00033641603710740604	0.0	0.0003574119646462041	0.0	0.0	0.0	0.0	0.0	3.542922947916904	197.20952236408877	83.81142872960244	2.377862570968021e-05	1.0340202190833793e-06	7.170949421526126e-05	0.0	0.0001442860259384761	0.0008515936041094713	0.3486919080559779	2.3586408170253738e-05	2.92930310930987e-06	3.733923270088466e-08	5.746587060214441e-07	9.682559985517623e-08	2.3962111221861713e-09	0.00018015105766641066	8.299859517989652e-06	1.2325448456920497e-08	0.00023011239531701963	0.0	0.00017853882285081651	0.0	0.0	0.0	0.0	0.0	3.5452356782200956	197.21842661795395	83.81174167192097	2.3777832180964766e-05	1.034056016891245e-06	7.170711325211466e-05	0.0	0.00014428772537650322	0.0008516036344010523	0.3486918925303821	2.358668593560682e-05	2.92940452302216e-06	3.73392178939881e-08	5.746849274477484e-07	9.683001623399818e-08	2.3963215564083737e-09	0.00018015729455861054	8.300146781380273e-06	1.2325440368304286e-08	0.00023011607577884795	0.0	0.0001785450116941578	0.0	0.0	0.0	0.0	0.0	3.545235598140449	197.28319346158312	83.81425538889033	2.3770803218584063e-05	1.0339255540421218e-06	7.168600388804134e-05	0.0	0.00014429244277715033	0.0008516314770805902	0.348691911752709	2.3587457238173105e-05	2.929034258313392e-06	3.7323004037583035e-08	5.746276819459435e-07	9.682035821452533e-08	2.3960908457852555e-09	0.00018013453419703614	8.29908194949551e-06	1.2320065004184369e-08	0.00022781912702068288	0.0	0.00017852244444614452	0.0	1.3209847646133534e-06	6.604923723024986e-07	6.604923723024986e-07	1.3209847346008105e-06	3.479800919384427	197.2041797000819	83.81124122910566	2.3779101753798998e-05	1.0339987088337972e-06	7.171092257213283e-05	0.0	0.0001442850055416142	0.0008515875816021586	0.3486919173824534	2.3586241391085358e-05	2.9292421716605206e-06	3.7339240291128564e-08	5.746429529105203e-07	9.682294661502288e-08	2.3961447771891048e-09	0.00018014731003168101	8.299686906608835e-06	1.2325452883043658e-08	0.00023011018379471564	0.0	0.0001785351040892175	0.0	0.0	0.0	0.0	0.0	3.5452357263384333	2.929383945437973e-06	4.34099634391552e-08	3.9495251907395064e-07	6.681363490082939e-08	2.147701365877626e-09	0.00018015602206872201	8.300427607866056e-06	1.3970066540998716e-08	0.00023011658123065303	0.0	0.00014274255374675294	0.0	0.0	0.0	0.0	0.0	3.5452716160887463	197.21308409369584	83.81155384020957	2.3778308316442023e-05	1.0340345460892785e-06	7.170854188516647e-05	0.0	0.00014428670589712489	0.0008515976173087466	0.34869190184307	2.35865193063717e-05	2.929343697126301e-06	3.7339227101227634e-08	5.746691996505421e-07	9.682736725906047e-08	2.396255316969322e-09	0.0001801535537966683	8.299974486614584e-06	1.2325445328115058e-08	0.00023011386831218238	0.0	0.0001785412997505331	0.0	0.0	0.0	0.0	0.0	3.5452356461705357	0.0005661620311128385	3.963125663266583e-06	1.524279078222363e-05	3.963134277671486e-06	0.00018975557369418344	0.0007926305335344997	0.00025568688264297225	0.0	0.0	0.0	0.0	3.963152727539514e-06	7.997147377448112e-06	0.0	0.0005661659642708358	3.963153198485926e-06	1.5242896686997236e-05	3.963161809755669e-06	3.963152787406486e-06	0.0002556886586078338	0.00018975689177643407	0.0007926360385899639	0.0	0.0	0.0	3.96318025279506e-06	7.99198580900087e-06	0.0	0.0005661698959590851	3.9631807234142305e-06	1.5243002552189882e-05	3.963189331551645e-06	3.963180312640246e-06	0.0002556904339092031	0.0001897582093662229	0.0007926415415889841	0.0	0.0	0.0	3.963207767768396e-06	7.992041330610173e-06	0.0	0.0005661738262011311	3.963208238216445e-06	1.5243108378435922e-05	3.9632168432242094e-06	3.963207827591825e-06	0.0002556922085576975	0.00018975952647143227	0.0007926470425644521	0.0	0.0	0.0	3.9632352726239936e-06	7.992096831804052e-06	0.0	0.0005661777549981665	3.963235742901052e-06	1.5243214165768056e-05	3.96324434478172e-06	3.963235332425677e-06	0.00025569398255384474	0.00018976084309245674	0.0007926525415179858	0.0	0.0	0.0	3.963262767369933e-06	7.992152312598141e-06	0.0	0.0005661816823513282	3.963263237476142e-06	1.5243319914217328e-05	3.963271836232131e-06	3.96326282714989e-06	0.00025569575589814476	0.00018976215922966965	0.0007926580384511199	0.0	0.0	0.0	3.963290252013895e-06	7.992207773008722e-06	0.0	0.0005661856082616944	3.963290721949377e-06	1.5243425623813285e-05	3.96329931758299e-06	3.963290311772144e-06	0.0002556975285910748	0.00018976347488342722	0.0007926635333653159	0.0	0.0	0.0	3.963317726563182e-06	7.992263213050054e-06	0.0	0.0005661895327302932	3.963318196328063e-06	1.5243531294583972e-05	3.96332678884149e-06	3.963317786299737e-06	0.00025569930063308973	0.00018976479005406908	0.0007926690262619709	0.0	0.0	0.0	3.9633451910247765e-06	7.992318632736407e-06	0.0	0.000566193455758109	3.963345660619173e-06	1.5243636926556238e-05	3.963354250014526e-06	3.963345250739652e-06	0.0002557010720246264	0.0001897661047419209	0.000792674517142429	0.0	0.0	0.0	3.963372645405406e-06	7.99237403208088e-06	0.0	0.0005661973773460903	3.963373114829425e-06	1.5243742519755928e-05	3.9633817011087426e-06	3.963372705098613e-06	0.0002557028427661075	0.00018976741894729762	0.0007926800060079936	0.0	0.0	0.0	3.963400089711577e-06	7.992348248623341e-06	0.0	0.0005662012974948029	3.963400558962822e-06	1.5243848074198405e-05	3.96340914212808e-06	3.963400149383134e-06	0.00025570461285778437	0.00018976873267038643	0.0007926854928594392	0.0	0.0	0.0	3.963427523947159e-06	7.992484769792946e-06	0.0	0.0005662052162058698	3.963427993030761e-06	1.524395358992755e-05	3.963436573083916e-06	3.9634275835970835e-06	0.00025570638230038836	0.00018977004591173038	0.0007926909776990264	0.0	0.0	0.0	3.963454948123481e-06	8.142832951379973e-06	0.0	0.0005662091336266935	3.963455418065189e-06	1.5244059070912367e-05	3.96346399500806e-06	3.96345500775178e-06	0.0002557081511604761	0.0001897713587207264	0.0007926964607330672	15.064302241231802	0.0	0.0	0.0003024709448054303	0.0053104974664985255	0.0008722221829967367	3.963482363272068e-06	3.962954243819159e-06	3.8658188130097514e-05	4.487553722301768e-05	0.02636800717757043	3.5658938022206065e-06	0.003255577730402553	0.01793891039555575	0.0050403378422967295	6.76048787355163e-07	0.0006223034702046424	0.003395583639440128	4.31870964851609e-06	0.0008637419156178424	0.0002786259700255591	4.440942294132791e-05	3.962954183794049e-06	0.0007925908247537788	0.0002556740723386168	3767.535076372746
189	25.86218443656918	0.10294227292821996	2668.8246563070165	0.35221415022807717	0.17819930863075703	1.2910649769515679	11.079874811841215	5.609804540488857	2.466323516394117	9.022518695421633	0.0	15741.400905444205	34230.420572991316	0.023540607592499065	0.0	0.047970256422146314	1.81900034447335	0.956123067998283	0.0	0.0006066450337510977	0.0	0.07018495761822593	0.619757939773082	0.10139485536960757	24.831825547838985	11.872297118988733	106.02530926856947	12.832103057372027	0.0	2396.5596345919535	96.09057530975073	0.0	0.0018319658704119813	0.0	0.014939886600542523	0.6552268079035319	0.6083492699943083	2.0383996995065914	0.0	0.12043631357783066	0.0034420769348084555	0.11127692965952199	0.003198553576726676	0.00010212463189867402	5.35700264784324	0.00454135379289704	0.0	5.377893108271342e-05	0.0	0.2710584939879973	0.0	2.1288157564170085	1.981170009977187e-06	0.06970988846408471	0.02800777789114024	0.09730351268822836	0.0	0.015178520863541742	0.019427815840941012	1.1221985377051913	0.44817394651462783	38140.009724292824	106.95946109721055	0.0008859896103074588	0.0	0.022566099322509036	0.11595502028282821	0.020592890781952335	0.14711420391875862	0.0	0.19006662971763155	0.0	0.0005480510948902925	0.0	0.14624182780332773	0.5268412805110679	15.998899734486164	0.0	8.889332056285457e-07	0.0	0.0020684654572736554	2.5358738988597664e-05	9.067197046565574e-10	1.2632787340680809e-06	2.8887778412828295e-05	7.379326213068496e-08	0.01011312002956876	0.8081176786167471	3.6649965826615806e-08	7.417290022305577e-09	1.891286035028174e-11	4.132870408286688e-06	7.984644430866249e-09	1.451733440194356e-05	1.9412355295546553e-12	0.4318313260209722	0.0	0.009020040139935416	1.8037439111707825	0.5818528518966828	1.3205805669532262e-06	6.602902733104483e-07	1.7407449406289978e-05	3.635513433457663e-07	7.271026877008991e-05	2.3454928665730842e-05	0.04778462107253417	1.1977276624023486e-05	0.03288290389252498	18.69565908372098	0.0	0.0	7.994647482144415e-06	0.0	3.9619154356090585e-06	0.9037254306807639	0.0	158.12829447131227	104.01379290349328	2.90882563823665e-05	0.002168816959741095	0.0	0.021210494480442987	1.0403987649169536e-06	3.955288935528827e-06	0.00029940189092585076	1.228355430485702e-07	0.0	5.6046378188185316e-05	0.0005969585838045358	2.369433939157191e-07	2.2345614545443177e-08	0.4361535055438622	3.114731089559509e-05	4.414462909040958e-08	0.00028919367784119293	0.0023473763535516836	1.1512015066900911e-08	2.578643934891538e-05	0.0	0.00010622895252768997	1.981170009977187e-06	1.3577132469148566e-05	1.981169979753353e-06	1.6961951051033036e-13	1.0824489641341842e-10	7.146590533000063e-05	1.8167426806438055e-07	9.056906943698843e-07	2.0008729594670895	0.005094728879997537	5.356766137255695e-08	3.1418297883379385e-11	3.7107519863420486e-10	3.536529164867004e-05	9.300385156768351e-09	2.353219245722115e-08	3.9304959771123725e-06	7.880521825659044e-09	3.946147587003172e-06	0.00033015786396069897	0.002024009038237493	0.0009855910470122147	7.857107712241697e-09	1.5654341090706365e-11	5.368738339438905e-10	3.300653072413568e-09	196.73359002036068	84.20426221621368	2.383410933755773e-05	1.0336908460677054e-06	7.17384117438314e-05	0.0	0.0001443501028649097	0.0008503369541308542	0.3486931132830731	2.3551603393127752e-05	2.9283700167213594e-06	3.735866563107873e-08	5.736363140095637e-07	9.683919276646262e-08	2.3919238203192336e-09	0.00018009367282045892	8.297219765065806e-06	1.2355793215379367e-08	0.0002301044032806608	0.0	0.00017848136290585928	0.0	0.0	0.0	0.0	0.0	3.54523638401963	196.73892929708043	84.20445147746331	2.383363299525762e-05	1.0337126943804891e-06	7.173698525634811e-05	0.0	0.00014435113545484222	0.0008503430369091742	0.34869310381824903	2.3551771841257593e-05	2.928431912090502e-06	3.735867170650469e-08	5.736522769652957e-07	9.684188653290818e-08	2.3919910398418354e-09	0.0001800974793545143	8.297395089773174e-06	1.2355793300094307e-08	0.0002301066498117648	0.0	0.000178485140096167	0.0	0.0	0.0	0.0	0.0	3.5452363351446	196.73003046265117	84.20413614688243	2.3834426866660447e-05	1.0336762669014246e-06	7.173936263765927e-05	0.0	0.00014434941415894086	0.0008503328971033385	0.3486931195984455	2.3551491043373425e-05	2.9283287145444645e-06	3.735866102077313e-08	5.736256633241007e-07	9.683739545095618e-08	2.391878970964172e-09	0.0001800911327573612	8.297102772575046e-06	1.2355792973700979e-08	0.00023010290419239518	0.0	0.00017847884242381263	0.0	0.0	0.0	0.0	0.0	3.5452364166334682	196.74248876901297	84.20457776239783	2.3833315401650764e-05	1.0337272463305312e-06	7.173603416792959e-05	0.0	0.0001443518235332102	0.0008503470902394983	0.3486930975126873	2.355188408864266e-05	2.9284731371648308e-06	3.735867519870304e-08	5.736629102317692e-07	9.684368090791051e-08	2.3920358165618026e-09	0.00018010001467583735	8.297511863820644e-06	1.2355793172017908e-08	0.0002301081461016623	0.0	0.00017848765587408973	0.0	0.0	0.0	0.0	0.0	3.5452363025916336	196.73536978841767	84.2043252811635	2.3833950563215086e-05	1.0336981315607545e-06	7.173793626738573e-05	0.0	0.0001443504471245773	0.0008503389820949198	0.3486931101272012	2.3551659552784856e-05	2.928390656222737e-06	3.7358667767999764e-08	5.73641636737932e-07	9.684009098286534e-08	2.39194623409546e-09	0.00018009494213940802	8.297278228483223e-06	1.2355793280582104e-08	0.00023010515240425296	0.0	0.00017848262243976788	0.0	0.0	0.0	0.0	0.0	3.545236367721971	183.07816922554457	82.68223271885208	2.889479255814067e-05	2.067314421583623e-06	8.694793223801909e-05	0.0	0.00016285359363846875	0.0009593373145079822	0.34834905834252294	2.6569220345009975e-05	5.8566117054734e-06	9.092007979523427e-08	1.297284163906876e-06	2.1900917738956147e-07	5.4051595594281755e-09	0.000360178454791891	1.6593722234628e-05	3.00824504785611e-08	0.00033638899645167407	0.0	0.0003573014146006234	0.0	0.0	0.0	0.0	0.0	3.5429243119785534	196.73714954745358	84.20438836811984	2.3833791782411622e-05	1.0337054143307408e-06	7.173746077144703e-05	0.0	0.00014435079132109035	0.0008503410096869057	0.3486931069718295	2.355171570213963e-05	2.9284112880097837e-06	3.735866979309249e-08	5.736469577228152e-07	9.68409889049533e-08	2.3919686406015486e-09	0.00018009621098392898	8.297336670044779e-06	1.2355793308803986e-08	0.0002301059012478549	0.0	0.00017848388150326142	0.0	0.0	0.0	0.0	0.0	3.5452363514302268	196.74604820428155	84.20470413577377	2.3832997782465617e-05	1.0337417874322138e-06	7.173508300233788e-05	0.0	0.0001443525113601365	0.000850351142088508	0.3486930912104645	2.35519962950125e-05	2.9285143315061797e-06	3.735867824549752e-08	5.736735365509076e-07	9.684547411018037e-08	2.3920805643117636e-09	0.00018010254810709597	8.297628550796906e-06	1.2355792896654349e-08	0.00023010964127613318	0.0	0.00017849016977724888	0.0	0.0	0.0	0.0	0.0	3.5452362700628797	196.81079956808847	84.2072434476612	2.3825939489092685e-05	1.0336092156403648e-06	7.171392623804268e-05	0.0	0.00014435725440066803	0.0008503790823783653	0.3486931107774024	2.3552770303295953e-05	2.9281380922658727e-06	3.734235703422615e-08	5.736152839275663e-07	9.683562749354334e-08	2.391845662061564e-09	0.0001800794203142607	8.296546750476355e-06	1.2350371584336656e-08	0.00022781184488414305	0.0	0.00017846723828104902	0.0	1.3205805669532256e-06	6.602902733104479e-07	6.602902733104479e-07	1.3205805364547237e-06	3.479790922987638	196.73181024410687	84.20419917244905	2.3834268105426737e-05	1.0336835578488322e-06	7.173888720075025e-05	0.0	0.00014434975854262598	0.0008503349257979434	0.34869311644012485	2.3551547223257883e-05	2.928349369497827e-06	3.7358663382131713e-08	5.736309895372585e-07	9.6838294255655e-08	2.391901399271081e-09	0.00018009240302660075	8.297161279770321e-06	1.235579311312868e-08	0.0002301036538768046	0.0	0.00017848010290071227	0.0	0.0	0.0	0.0	0.0	3.545236400323559	2.928493422137064e-06	4.3520159645976875e-08	3.9433947942577364e-07	6.68390607223666e-08	2.143319736242154e-09	0.000180101255214914	8.297911895009179e-06	1.4033158503904332e-08	0.0002301101343403627	0.0	0.0001426987198908552	0.0	0.0	0.0	0.0	0.0	3.545272276706114	196.7407090376367	84.20451460885472	2.3833474201622824e-05	1.033719971712822e-06	7.173650972169858e-05	0.0	0.0001443514795252784	0.0008503450637584377	0.3486931006645308	2.3551827970047594e-05	2.928452528472878e-06	3.735867350833571e-08	5.736575944678069e-07	9.684278386714636e-08	2.3920134318265906e-09	0.00018009874725165466	8.297453487690962e-06	1.2355793254485709e-08	0.00023010739809626858	0.0	0.00017848639821995915	0.0	0.0	0.0	0.0	0.0	3.545236318865005	0.0005659892208787993	3.961915853479906e-06	1.5238137663939163e-05	3.9619246070002475e-06	0.0001897039865852471	0.0007923886587003754	0.00025560885226723725	0.0	0.0	0.0	0.0	3.961943354335427e-06	7.99470394128648e-06	0.0	0.0005659932174764691	3.961943832884949e-06	1.523824527712227e-05	3.961952583161393e-06	3.961943415168921e-06	0.0002556106568718387	0.0001897053259691671	0.0007923942525238768	0.0	0.0	0.0	3.9619713234303865e-06	7.989546418433159e-06	0.0	0.000565997212553671	3.9619718016442575e-06	1.5238352849360108e-05	3.961980548679264e-06	3.961971384241354e-06	0.0002556124607900258	0.00018970666484359794	0.000792399844219862	0.0	0.0	0.0	3.961999281887796e-06	7.989602834910816e-06	0.0	0.000566001206134257	3.961999759924569e-06	1.5238460381294103e-05	3.962008503720856e-06	3.96199934267624e-06	0.0002556142640325951	0.00018970800321654814	0.00079240543382183	0.0	0.0	0.0	3.962027229875139e-06	7.989659230262131e-06	0.0	0.0005660051982195596	3.962027707734977e-06	1.5238567872959106e-05	3.962036448295482e-06	3.962027290641084e-06	0.0002556160666001644	0.00018970934108847215	0.0007924110213317252	0.0	0.0	0.0	3.96205516740214e-06	7.989715604506085e-06	0.0	0.0005660091888109927	3.962055645085206e-06	1.5238675324392628e-05	3.962064382413045e-06	3.962055228145609e-06	0.00025561786849338927	0.0001897106784598537	0.000792416606751596	0.0	0.0	0.0	3.962083094479035e-06	7.989771957664109e-06	0.0	0.0005660131779100404	3.962083571985514e-06	1.5238782735633998e-05	3.962092306083927e-06	3.962083155200042e-06	0.00025561966971294754	0.00018971201533119443	0.0007924221900835605	0.0	0.0	0.0	3.962111011116424e-06	7.989828289757135e-06	0.0	0.0005660171655182256	3.962111488446487e-06	1.523889010672403e-05	3.962120219318805e-06	3.962111071814999e-06	0.00025562147025953307	0.0001897133517030079	0.0007924277713297753	0.0	0.0	0.0	3.96213891732509e-06	7.98988460080708e-06	0.0	0.0005660211516370944	3.962139394478918e-06	1.5238997437704205e-05	3.962148122128481e-06	3.962138978001252e-06	0.00025562327013384397	0.00018971468757581262	0.0007924333504924046	0.0	0.0	0.0	3.96216681311584e-06	7.989940890835368e-06	0.0	0.0005660251362681912	3.962167290093632e-06	1.5239104728616095e-05	3.962176014523769e-06	3.962166873769621e-06	0.0002556250693365745	0.00018971602295012437	0.0007924389275735922	0.0	0.0	0.0	3.96219469849942e-06	7.989916048162456e-06	0.0	0.0005660291194126726	3.962195175298779e-06	1.523921197949117e-05	3.962203896512786e-06	3.962194759130833e-06	0.00025562686786824066	0.00018971735782632806	0.0007924445025749262	0.0	0.0	0.0	3.962222573483759e-06	7.990053407909281e-06	0.0	0.0005660331010727578	3.962223050109986e-06	1.5239319190389414e-05	3.9622317681110485e-06	3.962222634092828e-06	0.0002556286657298341	0.00018971869220516188	0.0007924500754994733	0.0	0.0	0.0	3.9622504380841605e-06	8.14038170231704e-06	0.0	0.0005660370813988388	3.962250915580229e-06	1.5239426365360809e-05	3.9622596303713075e-06	3.962250498670908e-06	0.0002556304629892504	0.00018972002613702093	0.0007924556465576688	15.143720725366522	0.0	0.0	0.0003023929616135144	0.005308797702556914	0.0008719871228719564	3.962278293352846e-06	3.961741650028851e-06	3.864703861397429e-05	4.486114444234886e-05	0.026374130250997087	3.5668555707268293e-06	0.003266925142534497	0.017932376129591285	0.005041719530391454	6.762628261967681e-07	0.0006244986812670637	0.0033944886850110815	4.317286934780519e-06	0.0008634573726428764	0.00027853417461897904	4.439789090466702e-05	3.96174158903182e-06	0.0007923483056069477	0.00025559583408526647	3787.5751565130263
190	26.148479379502646	0.10526442738567701	2663.69568492637	0.3532831366256658	0.18071864797367054	1.2924774018478546	10.982953605975673	5.6223162960363045	2.4871293223221067	9.081121589212938	0.0	15556.588282573675	34415.238196612445	0.02354057940992024	0.0	0.0480554809572216	1.818938589171753	0.9561882291732325	0.0	0.0006065347174553518	0.0	0.07018354312065937	0.6226766712867012	0.10188007400674257	24.82898344989514	11.87174815367249	105.94609562886144	12.894041617817395	0.0	2396.497237237619	96.09057853192789	0.0	0.001831902843394718	0.0	0.01501021624039517	0.6551872221318927	0.6083276821996078	2.038405885415415	0.0	0.12062712957748785	0.0034853801784634707	0.11268661445964383	0.0032741178546552945	0.00010462085367490049	5.355178695451384	0.004643441641476791	0.0	5.3761590718903794e-05	0.0	0.27123825622625236	0.0	2.128636022756335	1.9805594096693815e-06	0.06951276644586511	0.02823406332016936	0.09681766917002846	0.0	0.015210435373563445	0.019427462810093627	1.1190180288461329	0.45177957400383245	38332.691271364514	108.01795646950758	0.0008777621497005666	0.0	0.02247033659483104	0.11604425842164458	0.020607642831371942	0.14710481631570432	0.0	0.19006434585147322	0.0	0.0005475521418922396	0.0	0.14672290053427856	0.5263550799489981	15.998900074662517	0.0	8.886566867028173e-07	0.0	0.002067719895092379	2.5351230781414617e-05	9.064482476447777e-10	1.2631002737991557e-06	2.8887077761389677e-05	7.37664400501633e-08	0.010113585847254282	0.8081009434691694	3.663676386944527e-08	7.4170950103494365e-09	1.8905971774620416e-11	4.13275847494413e-06	7.982326764873036e-09	1.4516989731886624e-05	1.9405436381074198e-12	0.43184258422345007	0.0	0.009019968670293612	1.8037296993890772	0.5818482670449746	1.320169770749582e-06	6.600848750413387e-07	1.7408528548101943e-05	3.6356153634182747e-07	7.271230737088912e-05	2.345558633008247e-05	0.04778758727697775	1.1978061044178936e-05	0.032885058607754716	18.775052491050886	0.0	0.0	7.992163342799855e-06	0.0	3.960685915739345e-06	0.9037472221812644	0.0	157.50379548540542	104.47951514413288	2.919695513624886e-05	0.002168140023122397	0.0	0.02120343298596289	1.0400772541185373e-06	3.9540621075069025e-06	0.0002999865759859686	1.2314910993780726e-07	0.0	5.6042551451193584e-05	0.0005957695215041601	2.3653524292431438e-07	2.2350334984130976e-08	0.43615494572166746	3.108527225782054e-05	4.406688141312177e-08	0.0002891039773927583	0.00234664862522541	1.15636121545035e-08	2.5780612275815278e-05	0.0	0.00010619621252515948	1.9805594096693815e-06	1.3583126691412596e-05	1.9805593789526084e-06	1.695685335255228e-13	1.0821143159449644e-10	7.146606140185864e-05	1.8161258801859143e-07	9.054752697771337e-07	2.0008840873071563	0.005093014586651941	5.3555387040377696e-08	3.1407576136078547e-11	3.7098321752307256e-10	3.536542005102196e-05	9.297266342472688e-09	2.3524505464788973e-08	3.92927647192461e-06	7.878020773136403e-09	3.944922894877862e-06	0.00033005538418093435	0.002023380756411855	0.0009852992486783217	7.85450411412572e-09	1.5692759675377825e-11	5.367071724441561e-10	3.2996284925705272e-09	196.26191583298106	84.59654872953925	2.3889368353508473e-05	1.033370690169404e-06	7.176606908826154e-05	0.0	0.00014441436877692798	0.0008490805789089566	0.34869431780219257	2.351680621409726e-05	2.9274630359689902e-06	3.737775133754127e-08	5.726195466395647e-07	9.685371845655565e-08	2.3876604798202996e-09	0.00018003789383652587	8.294653977910102e-06	1.2386129584215891e-08	0.00023009781762980744	0.0	0.0001784254951830706	0.0	0.0	0.0	0.0	0.0	3.5452370686350716	196.26725171524524	84.59673969335981	2.3888891775792675e-05	1.033392896138862e-06	7.176464466109794e-05	0.0	0.00014441541400115113	0.0008490867242793255	0.3486943081917452	2.351697639545313e-05	2.927525944565362e-06	3.737777191882442e-08	5.726357311691858e-07	9.68564548887514e-08	2.3877286227450614e-09	0.0001800417626835854	8.29483217320781e-06	1.2386134475825086e-08	0.00023010010119714247	0.0	0.0001784293341883005	0.0	0.0	0.0	0.0	0.0	3.545237018959482	196.25835853927828	84.59642152518805	2.388968603794517e-05	1.0333558721291625e-06	7.17670186039071e-05	0.0	0.00014441367163939452	0.0008490764801059919	0.3486943242147885	2.3516692707546197e-05	2.9274210570716583e-06	3.737773703774719e-08	5.726087479788881e-07	9.685189265035782e-08	2.3876150137838264e-09	0.0001800353121554388	8.294535068191167e-06	1.2386126131308213e-08	0.00023009629380562737	0.0	0.00017842293341574297	0.0	0.0	0.0	0.0	0.0	3.5452371017835826	196.27080892525177	84.59686711335914	2.388857402354192e-05	1.0334076860638039e-06	7.176369494131808e-05	0.0	0.00014441611049311135	0.000849090819287103	0.3486943017892568	2.3517089796921735e-05	2.9275678438132906e-06	3.737778506154947e-08	5.726465118759503e-07	9.685827765781441e-08	2.3877740139184354e-09	0.00018004433946627586	8.294950857266644e-06	1.2386137545327359e-08	0.00023010162213001073	0.0	0.00017843189109622776	0.0	0.0	0.0	0.0	0.0	3.5452369858738346	196.26369446934393	84.59661236200908	2.38892095010258e-05	1.0333780949708339e-06	7.176559429954044e-05	0.0	0.00014441471724981669	0.0008490826277467142	0.34869431459774686	2.35168629517643e-05	2.9274840134662894e-06	3.7377758313627516e-08	5.72624943279056e-07	9.685463090449489e-08	2.3876832016186518e-09	0.00018003918394206641	8.294713398909375e-06	1.2386131253077756e-08	0.00023009857910806449	0.0	0.0001784267753374092	0.0	0.0	0.0	0.0	0.0	3.5452370520703615	182.54604976568865	83.05558075722747	2.8971837739833857e-05	2.0666732815917326e-06	8.701153248812824e-05	0.0	0.00016289949881479016	0.0009577635052878823	0.34835061083355184	2.6525633945336653e-05	5.854795366241601e-06	9.099973006071206e-08	1.2947845191523773e-06	2.1900821077336855e-07	5.394660872926535e-09	0.0003600667511000644	1.658858392639596e-05	3.016737346617105e-08	0.0003363615667303812	0.0	0.0003571890822828979	0.0	0.0	0.0	0.0	0.0	3.542925698137613	196.26547309689505	84.59667601648873	2.3889050641757787e-05	1.0333854969605079e-06	7.176511949039969e-05	0.0	0.0001444150656578203	0.0008490846762031392	0.34869431139383256	2.3516919678872876e-05	2.927504982998004e-06	3.737776517405474e-08	5.726303381226935e-07	9.68555430486284e-08	2.387705915928594e-09	0.00018004047355772804	8.294772797340811e-06	1.2386132883613733e-08	0.00023009934029715896	0.0	0.00017842805500601543	0.0	0.0	0.0	0.0	0.0	3.5452370355117617	196.27436609942833	84.59699462181365	2.3888256244291057e-05	1.033422464751249e-06	7.176274514026554e-05	0.0	0.00014441680672587877	0.0008490949127712429	0.3486942953902327	2.351720315620315e-05	2.927609711225865e-06	3.737779774205693e-08	5.726572854030087e-07	9.686009921230247e-08	2.3878193751543134e-09	0.00018004691429110686	8.295069451130674e-06	1.2386140461668215e-08	0.00023010314190724713	0.0	0.00017843444606217184	0.0	0.0	0.0	0.0	0.0	3.545236952813265	196.33910193108935	84.59955974561366	2.3881168313958844e-05	1.033287713377654e-06	7.174154038079758e-05	0.0	0.00014442157437762892	0.0008491229440668129	0.3486943153236999	2.351797968735028e-05	2.9272272973373465e-06	3.736136625249279e-08	5.725979856960909e-07	9.685005651607902e-08	2.3875801146533968e-09	0.0001800234067599514	8.293970115240457e-06	1.2380672058436055e-08	0.00022780447976143	0.0	0.00017841113811293814	0.0	1.3201697707495836e-06	6.600848750413397e-07	6.600848750413397e-07	1.3201697397492162e-06	3.4797807637928337	196.26013718862885	84.5964851182599	2.388952719920011e-05	1.0333632825557003e-06	7.176654385653746e-05	0.0	0.00014441402023969617	0.0008490785296928789	0.3486943210078461	2.3516749465955313e-05	2.9274420505046457e-06	3.737774424567859e-08	5.726141482047236e-07	9.68528057049274e-08	2.3876377505357863e-09	0.00018003660324101572	8.294594534338887e-06	1.2386127876991887e-08	0.00023009705586235133	0.0	0.00017842421454256072	0.0	0.0	0.0	0.0	0.0	3.545237085206243	2.9275884589374186e-06	4.36303136332468e-08	3.937214375996199e-07	6.686368676022605e-08	2.138910721625601e-09	0.0001800456003119058	8.295355297643068e-06	1.4096474203370129e-08	0.0002301036221719709	0.0	0.00014265417611522387	0.0	0.0	0.0	0.0	0.0	3.545272947987128	196.26903032473476	84.5968033922813	2.3888732903019004e-05	1.0334002925064073e-06	7.176416981129945e-05	0.0	0.000144415762279418	0.0008490887719730574	0.34869430498954657	2.3517033101443887e-05	2.9275468981698424e-06	3.73777785480017e-08	5.726411224206038e-07	9.685736642520154e-08	2.387751322076472e-09	0.00018004305131973035	8.294891526514719e-06	1.2386136029733903e-08	0.00023010086180806963	0.0	0.00017843061288534446	0.0	0.0	0.0	0.0	0.0	3.5452370024134403	0.0005658135965545572	3.960686340472344e-06	1.523340876391259e-05	3.960695237729719e-06	0.0001896515679031547	0.0007921428461190947	0.0002555295514428272	0.0	0.0	0.0	0.0	3.9607142924277345e-06	7.992220728041817e-06	0.0	0.0005658176587038078	3.960714778833584e-06	1.5233518142314261e-05	3.960723672751239e-06	3.960714354259963e-06	0.00025553138564219155	0.00018965292929953338	0.0007921485316730399	0.0	0.0	0.0	3.9607427201742796e-06	7.987067330878347e-06	0.0	0.0005658217192879364	3.960743206236661e-06	1.5233627478569268e-05	3.960752096816968e-06	3.960742781983277e-06	0.00025553321913492267	0.0001896542901714154	0.0007921542150366929	0.0	0.0	0.0	3.960771136969344e-06	7.987124672196512e-06	0.0	0.0005658257783308309	3.96077162284937e-06	1.5233736773322654e-05	3.960780510094033e-06	3.96077119875516e-06	0.0002555350519317467	0.00018965565052677147	0.0007921598962432246	0.0	0.0	0.0	3.9607995429788165e-06	7.987181991751626e-06	0.0	0.0005658298358331073	3.960800028676541e-06	1.52338460265933e-05	3.9608089125867876e-06	3.960799604741445e-06	0.0002555368840329085	0.00018965701036579278	0.0007921655752933344	0.0	0.0	0.0	3.960827938206182e-06	7.987239289549989e-06	0.0	0.0005658338917952144	3.960828423721676e-06	1.5233955238394398e-05	3.960837304298357e-06	3.9608279999456325e-06	0.0002555387154385767	0.00018965836968860917	0.0007921712521875166	0.0	0.0	0.0	3.9608563226539325e-06	7.987296565597441e-06	0.0	0.0005658379462174665	3.960856807987203e-06	1.5234064408735618e-05	3.96086568523096e-06	3.9608563843702235e-06	0.00025554054614888253	0.00018965972849532047	0.0007921769269261492	0.0	0.0	0.0	3.960884696323929e-06	7.987353819897251e-06	0.0	0.0005658419991001235	3.960885181475035e-06	1.523417353762405e-05	3.960894055386377e-06	3.960884758017056e-06	0.0002555423761639381	0.00018966108678601082	0.0007921825995095767	0.0	0.0	0.0	3.960913059217901e-06	7.987411052453123e-06	0.0	0.0005658460504434302	3.960913544186873e-06	1.5234282625066318e-05	3.96092241476637e-06	3.9609131208878724e-06	0.0002555442054838616	0.00018966244456076591	0.0007921882699381805	0.0	0.0	0.0	3.960941411337783e-06	7.987468263268376e-06	0.0	0.0005658501002476752	3.960941896124617e-06	1.5234391671069874e-05	3.96095076337296e-06	3.9609414729845845e-06	0.00025554603410879976	0.0001896638018196914	0.0007921939382124444	0.0	0.0	0.0	3.960969752685938e-06	7.987444392193525e-06	0.0	0.000565854148512871	3.960970237288143e-06	1.5234500675633936e-05	3.960979101206165e-06	3.9609698143095955e-06	0.00025554786203877945	0.00018966515856280155	0.0007921996043324893	0.0	0.0	0.0	3.960998083262988e-06	7.987582619694598e-06	0.0	0.0005658581952402441	3.9609985676857675e-06	1.5234609638790767e-05	3.961007428274635e-06	3.960998144863513e-06	0.00025554968927438593	0.00018966651479052456	0.0007922052683001555	0.0	0.0	0.0	3.961026403078226e-06	8.137890706241006e-06	0.0	0.0005658622405819255	3.961026888382212e-06	1.5234718564635308e-05	3.961035745643261e-06	3.9610264646556155e-06	0.00025555151588434183	0.00018966787055386099	0.0007922109303285269	15.22311491793279	0.0	0.0	0.00030231370844892346	0.005307070487218239	0.000871748241500726	3.961054713196934e-06	3.960509260581468e-06	3.86357078898079e-05	4.484651583334832e-05	0.026380352819686533	3.5678331054942955e-06	0.0032784568567926563	0.017925735687502085	0.005043123821071896	6.764803920683575e-07	0.0006267297391204224	0.003393375866441084	4.315841016865653e-06	0.0008631681888245845	0.00027844088192552574	4.438617322384454e-05	3.960509198580709e-06	0.000792101827315982	0.0002555163184835295	3807.615236653307
191	26.44131188996427	0.10766872891773836	2658.568430796326	0.3543610212515385	0.1832998670188727	1.2939081087270112	10.88552410204495	5.634872051830634	2.5080776906245847	9.139957158511663	0.0	15371.787099878858	34600.04446911779	0.02354055058552944	0.0	0.04814226305178893	1.8188756931875212	0.9562545779456045	0.0	0.0006064224130651882	0.0	0.07018210269650012	0.6256482176069463	0.10237414071559743	24.82608994290098	11.871189178613497	105.86690684427992	12.957112279171014	0.0	2396.4337040507803	96.09058180779314	0.0	0.0018318386483878078	0.0	0.015081826274704833	0.6551469095613508	0.6083056979668469	2.038412176439003	0.0	0.12081772482648742	0.0035296639488056366	0.11412820267981486	0.0033523162184492658	0.00010720696834985935	5.3533157962084355	0.0047490891662958475	0.0	5.3743961823346375e-05	0.0	0.271418200604011	0.0	2.128456107587703	1.9799387698925214e-06	0.06931212530122649	0.02846413934599144	0.09632786028656817	0.0	0.01524248371969312	0.01942710136699228	1.115780888271404	0.45544540167902015	38525.342915522175	109.08121660754948	0.0008696505651276071	0.0	0.02237539535486018	0.11613269987993292	0.02062225419755563	0.14709527351739693	0.0	0.19006202398981764	0.0	0.0005470451926695883	0.0	0.14721168134695733	0.5258610863320773	15.998900420482208	0.0	8.88375580121555e-07	0.0	0.0020669618510695815	2.5343598513570344e-05	9.061723057911045e-10	1.262918901152033e-06	2.8886364411270715e-05	7.373916903803628e-08	0.010114060288582008	0.8080839015231227	3.662334090112201e-08	7.416896487095272e-09	1.889896791425842e-11	4.1326450100936484e-06	7.979970862249432e-09	1.451663882684631e-05	1.93984038347331e-12	0.4318540525685326	0.0	0.009019895910850213	1.8037152310102114	0.5818435994058057	1.3197521565470155e-06	6.598760677669996e-07	1.7409626415818175e-05	3.635718908185914e-07	7.271437826787833e-05	2.3456254414162816e-05	0.04779060495021286	1.1978859123005756e-05	0.03288725084113518	18.854421225320635	0.0	0.0	7.989638074240963e-06	0.0	3.959436037890955e-06	0.9037694163221963	0.0	156.880544261061	104.94403917922301	2.9305998635814743e-05	0.0021674518708611483	0.0	0.02119622751640026	1.039750440834364e-06	3.952814976203963e-06	0.0003005707708636432	1.2346245715731783e-07	0.0	5.60381609331988e-05	0.0005945750170627355	2.3612386321678173e-07	2.235475343924423e-08	0.4361564068678829	3.102294965761529e-05	4.3988533983981344e-08	0.00028901279245357206	0.002345908858894182	1.1615380098071467e-08	2.5774655708660333e-05	0.0	0.00010616293421200416	1.9799387698925214e-06	1.3589057797246355e-05	1.9799387386667954e-06	1.6951671515744536e-13	1.0817741310201698e-10	7.146622083651663e-05	1.8154987987217507e-07	9.052563584264829e-07	2.0008954239935637	0.005091271713180629	5.354290785907647e-08	3.139667570372214e-11	3.7088974146786144e-10	3.536555101124372e-05	9.294095544541298e-09	2.3516690795245795e-08	3.928036771172353e-06	7.875478246391787e-09	3.943677920951921e-06	0.0003299512072448897	0.002022742069072915	0.0009850026330666904	7.85185723763539e-09	1.573185625567812e-11	5.365377508916001e-10	3.2985869439701e-09	195.79094011667033	84.98816156554264	2.394472036689883e-05	1.033045243105761e-06	7.179341227988572e-05	0.0	0.0001444781483136224	0.0008478204422342774	0.34869552788525704	2.3481904859912582e-05	2.926541065692136e-06	3.7396485541496594e-08	5.715978083391293e-07	9.686739510321813e-08	2.3833764833409024e-09	0.00017998119300160562	8.292045733087217e-06	1.2416458303127119e-08	0.00023009116272529404	0.0	0.00017836871146484834	0.0	0.0	0.0	0.0	0.0	3.5452377645012993	195.79627256938542	84.98835423910971	2.3944243597772667e-05	1.0330678181578438e-06	7.179199004653989e-05	0.0	0.00014447920642497166	0.0008478266513986322	0.34869551812539223	2.3482076807771955e-05	2.926605019885066e-06	3.7396521135041e-08	5.716142209059639e-07	9.687017545869185e-08	2.3834455765898923e-09	0.0001799851261523686	8.292226890685093e-06	1.241646818868174e-08	0.0002300934845172584	0.0	0.0001783726142592553	0.0	0.0	0.0	0.0	0.0	3.54523771399957	195.7873851103968	84.98803322139489	2.3945038177198106e-05	1.0330301785289779e-06	7.179436032790893e-05	0.0	0.00014447744257513524	0.0008478163008488333	0.3486955343976256	2.3481790174220554e-05	2.9264983883663264e-06	3.739646121277948e-08	5.715868573625854e-07	9.686553996326067e-08	2.3833303825410165e-09	0.000179978568367482	8.29192484463813e-06	1.2416451513694817e-08	0.00023008961336856964	0.0	0.00017836610708809388	0.0	0.0	0.0	0.0	0.0	3.5452377982016747	195.79982749409697	84.98848279896484	2.3943925716392428e-05	1.0330828537253487e-06	7.179104178492035e-05	0.0	0.00014447991150022	0.0008478307888909076	0.34869551162342477	2.3482191385668703e-05	2.9266476150284486e-06	3.739654426805143e-08	5.7162515338987e-07	9.687202746578972e-08	2.3834916002796517e-09	0.0001799877457322968	8.292347546300278e-06	1.2416474581189613e-08	0.00023009503089082873	0.0	0.00017837521362190466	0.0	0.0	0.0	0.0	0.0	3.545237680364109	195.7927176096359	84.98822576792288	2.394456145093597e-05	1.0330527710248496e-06	7.179293822338912e-05	0.0	0.0001444785010840023	0.0008478225123468247	0.3486955246309766	2.3481962186694416e-05	2.926562391976941e-06	3.739649752556371e-08	5.716032810456031e-07	9.686832220190221e-08	2.3833995221416647e-09	0.0001799825045574181	8.292106142242845e-06	1.2416461637994541e-08	0.00023009193695434376	0.0	0.00017837001289784448	0.0	0.0	0.0	0.0	0.0	3.5452377476610026	182.01480551270686	83.42810324173487	2.9049036791560764e-05	2.06602153243796e-06	8.707475861557548e-05	0.0	0.00016294454465207902	0.0009561842317535299	0.3483521720099779	2.6481896220409103e-05	5.852948971442939e-06	9.10785442358944e-08	1.2922720826107415e-06	2.1900493081772312e-07	5.38410908234803e-09	0.00035995319900850823	1.6583360485465866e-05	3.025232730846966e-08	0.00033633373602646256	0.0	0.00035707490862663783	0.0	0.0	0.0	0.0	0.0	3.542927107126673	195.79449509400433	84.98828999231772	2.3944402527845237e-05	1.0330602960400129e-06	7.17924641454538e-05	0.0	0.00014447885378755261	0.0008478245820667323	0.3486955213772568	2.3482019502604626e-05	2.926583710035015e-06	3.739650938995164e-08	5.716087518994966e-07	9.686924898679375e-08	2.383422553217836e-09	0.00017998381560728807	8.292166528091063e-06	1.2416464933139328e-08	0.00023009271088477064	0.0	0.00017837131382915315	0.0	0.0	0.0	0.0	0.0	3.545237730827027	195.80338238383445	84.9886114472948	2.3943607806923187e-05	1.0330978777671102e-06	7.179009343889451e-05	0.0	0.00014448061631048553	0.0008478349248277578	0.3486955051250133	2.3482305920498636e-05	2.92669017751982e-06	3.73965669262275e-08	5.71636078523204e-07	9.687387822743456e-08	2.383537593318048e-09	0.0001799903633041421	8.292468109407561e-06	1.2416480816043082e-08	0.00023009657607909762	0.0	0.00017837781099271755	0.0	0.0	0.0	0.0	0.0	3.5452376467543827	195.8681026347383	84.991202601783	2.3936489929665216e-05	1.0329608755560358e-06	7.176884008486839e-05	0.0	0.00014448540753516075	0.00084786304049675	0.34869552544708443	2.3483084790892713e-05	2.9263013871176257e-06	3.738002220689408e-08	5.715756915719906e-07	9.686363189718276e-08	2.3832938070902207e-09	0.0001799664636199727	8.291350665869146e-06	1.2410964161604851e-08	0.0002277970296239199	0.0	0.000178354114278111	0.0	1.3197521565470108e-06	6.598760677669968e-07	6.598760677669968e-07	1.3197521250274838e-06	3.479770436368402	195.7891626159283	84.98809738435958	2.3944879275711312e-05	1.033037712276083e-06	7.179388631490208e-05	0.0	0.00014447779547696382	0.0008478183717328116	0.3486955311407841	2.3481847522361886e-05	2.926519731161715e-06	3.7396473437421686e-08	5.715923337779451e-07	9.686646769031074e-08	2.3833534368066586e-09	0.00017997988093869122	8.291985300570546e-06	1.2416454928422169e-08	0.0002300903881969388	0.0	0.0001783674095286723	0.0	0.0	0.0	0.0	0.0	3.5452377813482845	2.926668571054268e-06	4.374041014497684e-08	3.9309831110408035e-07	6.688749957750537e-08	2.134473935783403e-09	0.00017998902754561653	8.292756442427722e-06	1.4160010981387828e-08	0.00023009704312717044	0.0	0.00014260889863631072	0.0	0.0	0.0	0.0	0.0	3.545273630288841	195.79805003612103	84.98841850795606	2.3944084660554317e-05	1.0330753373844627e-06	7.179151592615472e-05	0.0	0.00014447955899541765	0.0008478287203372578	0.34869551487344075	2.348213410204997e-05	2.9266263215443476e-06	3.739653276096327e-08	5.716196880677272e-07	9.687110161808623e-08	2.3834685922698646e-09	0.00017998643619371803	8.292287230073318e-06	1.2416471404662665e-08	0.00023009425785241764	0.0	0.00017837391419020204	0.0	0.0	0.0	0.0	0.0	3.5452376971785347	0.0005656350646549016	3.959436469713872e-06	1.5228601564716164e-05	3.959445515464345e-06	0.0001895982901907047	0.0007918929649538552	0.00025544893796002754	0.0	0.0	0.0	0.0	3.959464887633127e-06	7.9896964161e-06	0.0	0.0005656391945097832	3.9594653821536695e-06	1.5228712766501042e-05	3.959474424424376e-06	3.959464950496876e-06	0.00025545080272280555	0.0001895996743217373	0.0007918987452350811	0.0	0.0	0.0	3.9594937890150215e-06	7.98454722671686e-06	0.0	0.000565643322735091	3.959494283181966e-06	1.5228823924394911e-05	3.959503321977302e-06	3.959493851854678e-06	0.00025545266675014574	0.0001896010579068008	0.0007919045232372096	0.0	0.0	0.0	3.959522679001561e-06	7.9846055228458e-06	0.0	0.0005656474493567275	3.959523172978699e-06	1.5228935039090748e-05	3.959532208304665e-06	3.959522741817056e-06	0.0002554545300538896	0.00018960244095466225	0.000791910298997128	0.0	0.0	0.0	3.959551557777084e-06	7.984663796353447e-06	0.0	0.0005656515743778562	3.959552051564844e-06	1.5229046110668372e-05	3.9595610834284984e-06	3.959551620568508e-06	0.00025545639263553	0.00018960382346640958	0.0007919160725195882	0.0	0.0	0.0	3.959580425365379e-06	7.984722047287303e-06	0.0	0.0005656556978019647	3.959580918964132e-06	1.5229157139219845e-05	3.959589947373265e-06	3.959580488132787e-06	0.0002554582544967051	0.00018960520544325212	0.0007919218438097007	0.0	0.0	0.0	3.95960928179194e-06	7.98478027569949e-06	0.0	0.0005656598196327579	3.959609775202203e-06	1.5229268124842872e-05	3.959618800164842e-06	3.959609344535341e-06	0.00025546011563908327	0.00018960658688642822	0.0007919276128726687	0.0	0.0	0.0	3.9596381270828586e-06	7.98483848164223e-06	0.0	0.0005656639398739279	3.95963862030499e-06	1.5229379067637964e-05	3.959647641829181e-06	3.959638189802337e-06	0.0002554619760643144	0.00018960796779716628	0.0007919333797135659	0.0	0.0	0.0	3.959666961263492e-06	7.984896665166741e-06	0.0	0.0005656680585290519	3.959667454297911e-06	1.5229489967702637e-05	3.959676472391179e-06	3.959667023959086e-06	0.00025546383577396104	0.00018960934817663792	0.0007919391443371541	0.0	0.0	0.0	3.959695784357554e-06	7.98495482632082e-06	0.0	0.0005656721756014399	3.959696277204761e-06	1.5229600825128039e-05	3.959705291874012e-06	3.95969584702937e-06	0.0002554656947694475	0.00018961072802591353	0.0007919449067477261	0.0	0.0	0.0	3.959724596386677e-06	7.98493195733963e-06	0.0	0.0005656762910936418	3.959725089044227e-06	1.522971163998688e-05	3.959734100295703e-06	3.959724659034697e-06	0.00025546755305184385	0.00018961210734580797	0.0007919506669484684	0.0	0.0	0.0	3.9597533973667365e-06	7.985071081680544e-06	0.0	0.0005656804050089494	3.95975388984031e-06	1.5229822412370689e-05	3.959762897679135e-06	3.95975345999099e-06	0.0002554694106225349	0.00018961348613736904	0.0007919564249435795	0.0	0.0	0.0	3.959782187318475e-06	8.135358627846953e-06	0.0	0.000565684517503516	3.95978268068722e-06	1.522993314648844e-05	3.959791685117441e-06	3.959782249919025e-06	0.0002554712675519339	0.00018961486445288347	0.0007919621809511393	15.302484422558665	0.0	0.0	0.0003022331424753493	0.005305314902633909	0.0008715054102039627	3.95981096733266e-06	3.9592564171085194e-06	3.8624189943344664e-05	4.483164353084096e-05	0.02638667820440821	3.5688269352124338e-06	0.0032901790068233317	0.0179189855418119	0.005044551469964987	6.767016033696767e-07	0.0006289978398141291	0.0033922445885954593	4.314371122760034e-06	0.0008628742097600548	0.0002783460421169622	4.4374263774520596e-05	3.959256354069436e-06	0.0007918512582060539	0.0002554354830392799	3827.6553167935876
192	26.740917744654304	0.11015914389068499	2653.442671252758	0.35544790480947924	0.18594521479458925	1.2953571699875501	10.787579586270498	5.647471836286008	2.529170335022862	9.199027952900865	0.0	15186.997706092074	34784.83904419713	0.023540521094572452	0.0	0.04823065807570093	1.8188116157181067	0.9563221564827226	0.0	0.000606308050486884	0.0	0.07018063542454728	0.6286744453595909	0.10287736962289436	24.823143209805266	11.87061983843872	105.78774332317887	13.021355289716634	0.0	2396.368994672453	96.09058513917228	0.0	0.0018317732438436374	0.0	0.015154762116521014	0.6551058443760955	0.6082833030703177	2.038418576155441	0.0	0.12100807539608166	0.0035749627685586574	0.11560281671474576	0.003433273918504099	0.00010988734397501384	5.3514125182126575	0.004858465662143754	0.0	5.3726034570569586e-05	0.0	0.2715983264434594	0.0	2.1282760116105273	1.9793077535872127e-06	0.0691078700691354	0.028698109357318178	0.09583396822935178	0.0	0.01527466855128694	0.01942673112100643	1.112485587594366	0.4591730650496532	38717.964577448955	110.1492323593811	0.000861652711710243	0.0	0.022281265254224008	0.11622035532840458	0.020636726703101203	0.14708557031277172	0.0	0.19005966284944814	0.0	0.000546529981435224	0.0	0.1477084264514204	0.5253590405991421	15.99890077213734	0.0	8.880897297136261e-07	0.0	0.0020661909002277217	2.5335837983565517e-05	9.058917272334437e-10	1.262734517655695e-06	2.8885637919864243e-05	7.371143381228886e-08	0.0101145436625289	0.808066542044347	3.660968939684209e-08	7.416694330380548e-09	1.8891844845037788e-11	4.13252996717439e-06	7.977575429087794e-09	1.4516281469434084e-05	1.9391253817338037e-12	0.4318657386205776	0.0	0.009019821816126528	1.8037004969848567	0.5818388460592344	1.3193274921867536e-06	6.596637354080924e-07	1.7410743647503793e-05	3.6358241185795775e-07	7.271648247744017e-05	2.3456933245904313e-05	0.04779367584598129	1.197967132748391e-05	0.03288948187538559	18.933764877495587	0.0	0.0	7.98707028254316e-06	0.0	3.958165112080775e-06	0.9037920272409126	0.0	156.25854651353038	105.40736011869944	2.9415387028738365e-05	0.0021667521239515093	0.0	0.021188873192694187	1.0394181495172712e-06	3.951546854999646e-06	0.00030115443254036256	1.2377554189542014e-07	0.0	5.6033205906196746e-05	0.0005933750473987622	2.3570920656630562e-07	2.2358865449256506e-08	0.43615788953999796	3.0960341890275864e-05	4.390957790959608e-08	0.00028892007282066385	0.0023451566485193395	1.1667316716861496e-08	2.5768565217243212e-05	0.0	0.00010612909951519368	1.9793077535872127e-06	1.3594923271102551e-05	1.979307721834633e-06	1.694640268993413e-13	1.0814282215800055e-10	7.146638375792108e-05	1.8148610864363276e-07	9.050338431690626e-07	2.0009069769036056	0.005089499286943665	5.3530216832028877e-08	3.138559050720514e-11	3.7079472014909853e-10	3.536568462110542e-05	9.290870994002337e-09	2.350874411304316e-08	3.92677618999075e-06	7.872892838101131e-09	3.942411977429871e-06	0.00032984527559833473	0.002022092623301892	0.000984701037133894	7.849165612641523e-09	1.5771654464333012e-11	5.363654756870671e-10	3.2975278510936432e-09	195.32066496573762	85.3790990430471	2.4000165661481614e-05	1.0327143275285823e-06	7.182043486415895e-05	0.0	0.0001445414467786652	0.0008465565213405133	0.34869674358966185	2.3446898700193787e-05	2.925603603472379e-06	3.7414858440082534e-08	5.7057100025746e-07	9.688020907686663e-08	2.3790714212550463e-09	0.0001799235394169888	8.289393607349725e-06	1.2446777039870103e-08	0.00023008443710226825	0.0	0.0001783109811105584	0.0	0.0	0.0	0.0	0.0	3.545238471994636	195.3259939530994	85.3792934333161	2.399968875069391e-05	1.032737284827709e-06	7.181901497546397e-05	0.0	0.000144542518064048	0.0008465627956960385	0.34869673367599163	2.344707245324108e-05	2.9256686405564104e-06	3.741490962433726e-08	5.705876483949968e-07	9.688303479898851e-08	2.3791414962054543e-09	0.00017992753916506847	8.28957783290789e-06	1.2446792130367596e-08	0.00023008679848622043	0.0	0.00017831494996910222	0.0	0.0	0.0	0.0	0.0	3.5452384206372387	195.31711227079379	85.37896955447418	2.4000483564185578e-05	1.0326990075674375e-06	7.182138134326899e-05	0.0	0.00014454073224646246	0.0008465523364347018	0.348696750204748	2.3446782809393718e-05	2.9255602026527277e-06	3.7414823693634514e-08	5.705598919072556e-07	9.687832363294877e-08	2.3790246646283998e-09	0.0001799208702883298	8.289270669154053e-06	1.2446766772061856e-08	0.00023008286129354432	0.0	0.0001783083325956151	0.0	0.0	0.0	0.0	0.0	3.5452385062666627	195.32954656867716	85.379423137672	2.3999370772640856e-05	1.0327525746038652e-06	7.181806827044614e-05	0.0	0.0001445432319095541	0.0008465669765804882	0.3486967270716981	2.3447188232696734e-05	2.925711955863357e-06	3.741494312445092e-08	5.705987375526404e-07	9.688491698362508e-08	2.3791881728080832e-09	0.00017993020303474258	8.289700528831407e-06	1.244680198360585e-08	0.00023008837119004518	0.0	0.00017831759326700062	0.0	0.0	0.0	0.0	0.0	3.5452383864327026	195.32244130336494	85.37916381765461	2.4000006698732878e-05	1.0327219829809518e-06	7.181996159044778e-05	0.0	0.00014454180394273992	0.0008465586131959761	0.3486967402840765	2.344695662905185e-05	2.9256252910540178e-06	3.741487562611831e-08	5.705765515571584e-07	9.688115131041253e-08	2.3790947875795764e-09	0.0001799248731923921	8.289455040103084e-06	1.24467821114906e-08	0.00023008522454083652	0.0	0.00017831230458522558	0.0	0.0	0.0	0.0	0.0	3.5452384548688594	181.4844395110415	83.79979795639441	2.9126389368189457e-05	2.0653588155135717e-06	8.713760008111109e-05	0.0	0.00016298873301475732	0.0009545994543754032	0.34835374198847907	2.643800607582824e-05	5.8510715051422635e-06	9.11564948289091e-08	1.289746613711179e-06	2.1899930158447703e-07	5.373503193226644e-09	0.00035983773603761134	1.657804903371262e-05	3.033730538006626e-08	0.0003363054917560618	0.0	0.00035695883156378684	0.0	0.0	0.0	0.0	0.0	3.5429285397162826	195.32421763261598	85.37922861428312	2.3999847728441283e-05	1.032729635413876e-06	7.181948829413951e-05	0.0	0.00014454216103782319	0.0008465607046477633	0.3486967369790829	2.3447014546732882e-05	2.9256469700817026e-06	3.7414892687542956e-08	5.705821009371487e-07	9.688209321788062e-08	2.379118145899542e-09	0.00017992620644173267	8.289516448621591e-06	1.2446787141653933e-08	0.00023008601166880343	0.0	0.0001783136275382786	0.0	0.0	0.0	0.0	0.0	3.545238437749656	195.33309915016048	85.37955293052858	2.399905276464794e-05	1.032767852329133e-06	7.181712147560575e-05	0.0	0.0001445439454797428	0.0008465711558520824	0.34869672047112704	2.3447303967494968e-05	2.9257552370305852e-06	3.741497612736209e-08	5.706098190408333e-07	9.688679786653492e-08	2.379234817432732e-09	0.00017993286480483617	8.289823128031818e-06	1.2446811671553191e-08	0.0002300899426543938	0.0	0.00017832023448232536	0.0	0.0	0.0	0.0	0.0	3.545238352255072	195.3978037755812	85.38217033631463	2.3991904604926066e-05	1.0326285204589508e-06	7.179581885457005e-05	0.0	0.00014454875908925184	0.0008465993484000863	0.348696741206421	2.3448084969645618e-05	2.9253598468168233e-06	3.739831491635356e-08	5.705483000778e-07	9.687633953441503e-08	2.3789863188376557e-09	0.00017990855923495565	8.288686944029291e-06	1.2441245500578552e-08	0.0002277894921637713	0.0	0.00017829613538344335	0.0	1.3193274921867568e-06	6.596637354080945e-07	6.596637354080945e-07	1.31932746013089e-06	3.479759935058396	195.3188886205529	85.37903428964518	2.4000324616683784e-05	1.032706669057061e-06	7.18209081152481e-05	0.0	0.0001445410895461328	0.0008465544290841307	0.3486967468965313	2.3446840760235252e-05	2.9255819073376296e-06	3.7414841129331456e-08	5.705654470389417e-07	9.687926651740616e-08	2.379048046929872e-09	0.00017992220511557335	8.289332150363969e-06	1.2446771926755755e-08	0.00023008364935314194	0.0	0.00017830965711396952	0.0	0.0	0.0	0.0	0.0	3.545238489127337	2.925733264450656e-06	4.385043331917119e-08	3.9247001614781405e-07	6.691048566428586e-08	2.1300089872626455e-09	0.00017993150653287945	8.290113929831552e-06	1.4223766003110568e-08	0.00023009039604437805	0.0	0.00014256286321230675	0.0	0.0	0.0	0.0	0.0	3.5452743239748044	195.32777026515862	85.379358274409	2.3999529765392905e-05	1.0327449312236653e-06	7.181854163414191e-05	0.0	0.00014454287502117525	0.0008465648863398466	0.3486967303728488	2.3447130348550395e-05	2.925690302481645e-06	3.74149264366427e-08	5.705931939339375e-07	9.6883976054275e-08	2.3791648385103473e-09	0.00017992887136261684	8.289639192972292e-06	1.2446797077681936e-08	0.00023008758499322695	0.0	0.00017831627187890316	0.0	0.0	0.0	0.0	0.0	3.545238403531522	0.0005654535266737611	3.958165551239997e-06	1.5223713412630694e-05	3.958174750664613e-06	0.0001895441245121194	0.0007916388775025089	0.00025536696737692144	0.0	0.0	0.0	0.0	3.9581944514441815e-06	7.987129614523641e-06	0.0	0.0005654577266133317	3.958194954364602e-06	1.5223826501666773e-05	3.958204150216736e-06	3.9581945153758024e-06	0.00025536886378172487	0.0001895455321799861	0.0007916447558606682	0.0	0.0	0.0	3.958223843210189e-06	7.98198472031313e-06	0.0	0.0005654619248784634	3.9582243457689265e-06	1.5223939545625258e-05	3.958233538047873e-06	3.958223907116916e-06	0.00025537075943022643	0.0001895469392865143	0.0007916506318741222	0.0	0.0	0.0	3.9582532232525955e-06	7.98204400528331e-06	0.0	0.0005654661214923576	3.9582537256159814e-06	1.5224052545132411e-05	3.958262914320265e-06	3.958253287134499e-06	0.00025537265433284693	0.00018954834583944456	0.0007916565055751209	0.0	0.0	0.0	3.958282591732719e-06	7.982103266923117e-06	0.0	0.0005654703164542449	3.958283093900624e-06	1.5224165500169084e-05	3.958292279028616e-06	3.958282655589758e-06	0.0002553745484892568	0.00018954975183853407	0.0007916623769626455	0.0	0.0	0.0	3.9583119486454565e-06	7.98216250522148e-06	0.0	0.0005654745097634367	3.95831245061783e-06	1.5224278410715323e-05	3.958321632168072e-06	3.958312012477616e-06	0.0002553764418991693	0.00018955115728356046	0.0007916682460358889	0.0	0.0	0.0	3.95834129398682e-06	7.982221720171266e-06	0.0	0.0005654787014194298	3.958341795763539e-06	1.5224391276756201e-05	3.958350973735162e-06	3.958341357794128e-06	0.00025537833456243256	0.00018955256217439653	0.0007916741127944599	0.0	0.0	0.0	3.958370627754798e-06	7.982280911767938e-06	0.0	0.0005654828914220736	3.958371129335906e-06	1.5224504098284012e-05	3.958380303728752e-06	3.95837069153723e-06	0.0002553802264790587	0.0001895539665110354	0.0007916799772385238	0.0	0.0	0.0	3.958399949950233e-06	7.9823400800135e-06	0.0	0.0005654870797716226	3.9584004513357614e-06	1.522461687530212e-05	3.95840962215074e-06	3.9584000137078045e-06	0.0002553821176492614	0.0001895553702936152	0.0007916858393688869	0.0	0.0	0.0	3.9584292605772325e-06	7.982399224915537e-06	0.0	0.0005654912664688064	3.958429761767186e-06	1.5224729607826484e-05	3.958438929006232e-06	3.958429324309916e-06	0.00025538400807347065	0.00018955677352243625	0.0007916916991870416	0.0	0.0	0.0	3.958458559643137e-06	7.98237739185477e-06	0.0	0.0005654954515144795	3.958459060635106e-06	1.5224842295875393e-05	3.95846822430108e-06	3.958458623350992e-06	0.00025538589775216754	0.00018955817619783382	0.0007916975566946237	0.0	0.0	0.0	3.958487847156166e-06	7.982517444752777e-06	0.0	0.0005654996349110853	3.958488347955612e-06	1.5224954939511328e-05	3.958497508052509e-06	3.958487910839226e-06	0.00025538778668655275	0.00018955957832068063	0.000791703411895453	0.0	0.0	0.0	3.9585171231356115e-06	8.13278410789493e-06	0.0	0.0005655038168175822	3.958517624840662e-06	1.5225067543010705e-05	3.958526781373183e-06	3.9585171867938865e-06	0.0002553896749484768	0.00018956097994429316	0.0007917092650123884	15.381828829627356	0.0	0.0	0.00030215122024429737	0.005303530004813708	0.000871258498047441	3.958546388695487e-06	3.957982423133815e-06	3.861247841762634e-05	4.481651922822304e-05	0.026393109853427913	3.569837609837662e-06	0.0033020980169874304	0.017912121974399425	0.005046003264710111	6.769265836397827e-07	0.0006313042365784028	0.0033910942246319267	4.3128764374580015e-06	0.0008625752724481785	0.00027824960261468867	4.4362156074070314e-05	3.957982359022055e-06	0.000791596458982053	0.0002553532828209976	3847.695396933868
193	27.047544791011163	0.11273985420206746	2648.3181711719235	0.3565438795393654	0.18865706175167202	1.296824624920574	10.689113372110029	5.660116012480551	2.5504088796803144	9.258336169585142	0.0	15002.22046662111	34969.621558944695	0.023540490911118744	0.0	0.048320724216366476	1.8187463138955335	0.9563910090992769	0.0	0.0006061915560593513	0.0	0.07017914033671482	0.6317573161966316	0.10339009084911287	24.82014134102714	11.870039759682768	105.70860548779004	13.086812945912554	0.0	2396.303066691218	96.090588527968	0.0	0.0018317065860716925	0.0	0.01522907149120911	0.6550639994364269	0.6082604825433221	2.0384250883036112	0.0	0.12119815624352633	0.0036213128718177085	0.11711163586998066	0.0035171230728539603	0.00011266656483909399	5.349467355733821	0.0049717496596944025	0.0	5.370779877014116e-05	0.0	0.2717786330321483	0.0	2.128095735559945	1.978666006640731e-06	0.06889990179176902	0.02893608107593903	0.09533587066647828	0.0	0.015306992661428738	0.019426351724476373	1.1091305341175244	0.4629642679350081	38910.55617639366	111.22199443812008	0.0008537664604870593	0.0	0.022187936042472694	0.11630723526371076	0.020651062230782044	0.14707570119792465	0.0	0.1900572610754687	0.0	0.0005460062300478108	0.0	0.14821340394836635	0.5248486716316252	15.998901129826724	0.0	8.877989738683947e-07	0.0	0.0020654065994704265	2.5327944819054974e-05	9.05606353929595e-10	1.262547021735481e-06	2.8884897822825027e-05	7.368321843906319e-08	0.010115036294084893	0.8080488537625565	3.65958015110071e-08	7.416488412140474e-09	1.8884598475444522e-11	4.132413299960012e-06	7.975139119201846e-09	1.451591743178982e-05	1.9383982340631487e-12	0.4318776503301912	0.0	0.009019746338406529	1.8036854878178377	0.5818340039417006	1.318895537416367e-06	6.594477578379396e-07	1.741188091177718e-05	3.6359310476254477e-07	7.271862106009997e-05	2.345762316748791e-05	0.0477968018019807	1.1980498147050865e-05	0.03289175305490435	19.013083024628568	0.0	0.0	7.984458514189199e-06	0.0	3.956872418836422e-06	0.9038150697826955	0.0	155.63780798347685	105.86947307520037	2.9525120520606962e-05	0.0021660403857028904	0.0	0.02118136490217399	1.039080191136955e-06	3.950257025229834e-06	0.00030173751663254713	1.2408831971713972e-07	0.0	5.602768571991235e-05	0.000592169587535592	2.3529122223278466e-07	2.2362666395911868e-08	0.4361593943244171	3.0897447652200836e-05	4.38300038299395e-08	0.0002888257659484513	0.002344391567254944	1.1719419761002243e-08	2.5762336147997924e-05	0.0	0.00010609468944746447	1.978666006640731e-06	1.3600720473625833e-05	1.9786659743437313e-06	1.6941043908144686e-13	1.081076392111986e-10	7.146655029722146e-05	1.8142123787392535e-07	9.048076024284133e-07	2.0009187537885116	0.005087696294241376	5.351730670564373e-08	3.137431421067336e-11	3.7069810131405063e-10	3.5365820977607346e-05	9.287590847313243e-09	2.350066089970428e-08	3.925494014970776e-06	7.870263081966597e-09	3.941124347850272e-06	0.0003297375292884288	0.0020214320515521246	0.0009843942909394925	7.846427706787886e-09	1.5812179167687675e-11	5.3619024933056e-10	3.296450614569474e-09	194.85109248769228	85.7693594817784	2.4055704556579703e-05	1.0323777550693285e-06	7.184713009713e-05	0.0	0.00014460426991337233	0.0008452887917061577	0.3486979649764753	2.341178705595785e-05	2.924650115675824e-06	3.743285970701092e-08	5.695390166593814e-07	9.689214598729435e-08	2.374744855399486e-09	0.00017986490026443216	8.286696088985774e-06	1.2477083353855806e-08	0.00023007763901427346	0.0	0.0001782522715780062	0.0	0.0	0.0	0.0	0.0	3.545239191514339	194.8564179731399	85.7695555954661	2.405522755478344e-05	1.032401107657959e-06	7.184571270376384e-05	0.0	0.00014460535465843802	0.000845295132612719	0.348697954904673	2.341196265184365e-05	2.9247162725990927e-06	3.7432927060154257e-08	5.695559077056432e-07	9.689501851197653e-08	2.374815942614668e-09	0.0001798689688820895	8.286883487192855e-06	1.2477103864409469e-08	0.00023008004134814596	0.0	0.00017825630875378625	0.0	0.0	0.0	0.0	0.0	3.5452391392721774	194.84754212848233	85.7692288443107	2.4056022518462723e-05	1.0323621711874524e-06	7.18480749084086e-05	0.0	0.00014460354640018363	0.0008452845623901317	0.34869797169710853	2.3411669935411962e-05	2.924605967179346e-06	3.7432814164061986e-08	5.695277461360112e-07	9.689022929937359e-08	2.3746974229541215e-09	0.0001798621851540031	8.286571032525503e-06	1.247706946656677e-08	0.0002300760358649232	0.0	0.00017824957745006322	0.0	0.0	0.0	0.0	0.0	3.545239226377098	194.85996825524063	85.76968644880914	2.40549095144736e-05	1.032416660559196e-06	7.18447676579211e-05	0.0	0.0001446060774689871	0.0008452993578223877	0.348697948195097	2.3412079658691592e-05	2.924760333328794e-06	3.743297132172017e-08	5.695671585716004e-07	9.689693185489267e-08	2.3748632930987718e-09	0.00017987167859490803	8.287008294994508e-06	1.2477117324488349e-08	0.00023008164131032774	0.0	0.00017825899752720492	0.0	0.0	0.0	0.0	0.0	3.545239104478689	194.85286765778835	85.7694248308504	2.4055545563793604e-05	1.0323855423627555e-06	7.184665765604174e-05	0.0	0.0001446046315655649	0.0008452909057537493	0.3486979616181546	2.3411845599329317e-05	2.9246721767578577e-06	3.743288228610873e-08	5.695446489743125e-07	9.689310383008164e-08	2.3747685593358996e-09	0.0001798662570099314	8.28675857991385e-06	1.2477090233397308e-08	0.0002300784401108635	0.0	0.0001782536178385459	0.0	0.0	0.0	0.0	0.0	3.5452391740934663	180.9549548278532	84.1706626908349	2.9203895141252e-05	2.0646847551383884e-06	8.720004591509308e-05	0.0	0.0001630320661559977	0.0009530091312902074	0.3483553208913558	2.6393962352571953e-05	5.8491619030477915e-06	9.123355319399723e-08	1.2872078591440153e-06	2.189912858143199e-07	5.362842158433003e-09	0.0003597202967341808	1.6572646555964448e-05	3.042230082796392e-08	0.00033627682081292364	0.0	0.00035684078607535794	0.0	0.0	0.0	0.0	0.0	3.542929996712578	194.854642819735	85.76949020195147	2.4055386563165883e-05	1.0323933265590504e-06	7.184618519149017e-05	0.0	0.0001446049931471581	0.0008452930193885476	0.34869795826045025	2.3411904131271248e-05	2.924694229065849e-06	3.743290473716053e-08	5.69550279323171e-07	9.689406133837986e-08	2.3747922550747813e-09	0.00017986761321583144	8.28682104598355e-06	1.2477097070256269e-08	0.00023007924088883078	0.0	0.0001782549635640424	0.0	0.0	0.0	0.0	0.0	3.5452391566793415	194.86351850415176	85.7698173906858	2.4054591442802205e-05	1.0324322010529062e-06	7.184382251837581e-05	0.0	0.00014460679999697018	0.0008453035813817866	0.3486979414893567	2.3412196619846346e-05	2.9248043589085706e-06	3.743301507018532e-08	5.695784015662767e-07	9.689884385728169e-08	2.3749106107635527e-09	0.00017987438614602738	8.287133003209905e-06	1.2477130613358504e-08	0.0002300832399959632	0.0	0.00017826168415650912	0.0	0.0	0.0	0.0	0.0	3.545239069712887	194.92820746348755	85.7724612702999	2.4047412658026147e-05	1.0322904601097424e-06	7.18224699525326e-05	0.0	0.00014461163479180685	0.0008453318433565805	0.34869796266259045	2.3412979547433132e-05	2.9244021439084104e-06	3.7416234066161404e-08	5.695157059607174e-07	9.688816506910206e-08	2.3746572137031978e-09	0.00017984966085462853	8.285977441164978e-06	1.2471513627794014e-08	0.00022778186526652714	0.0	0.0001782371689528985	0.0	1.3188955374163669e-06	6.594477578379392e-07	6.594477578379392e-07	1.318895504805626e-06	3.479749253885916	194.84931731026396	85.76929415392199	2.4055863541521228e-05	1.0323699646781178e-06	7.184760251474227e-05	0.0	0.00014460390819115958	0.0008452866772492217	0.34869796833610417	2.3411728501252307e-05	2.9246280458178996e-06	3.743283699977012e-08	5.695333823788477e-07	9.68911878101716e-08	2.3747211432675524e-09	0.0001798635429792201	8.286633573194112e-06	1.2477076431610728e-08	0.00023007683759901655	0.0	0.00017825092478195479	0.0	0.0	0.0	0.0	0.0	3.5452392089423137	2.924782007045271e-06	4.396036645899546e-08	3.9183646250197605e-07	6.693263070567504e-08	2.1255154510022858e-09	0.00017987300455079688	8.287426252551304e-06	1.4287736276849399e-08	0.00023008367924034608	0.0	0.00014251604373846018	0.0	0.0	0.0	0.0	0.0	3.5452750294370943	194.85819311834805	85.76962101104785	2.4055068538517827e-05	1.0324088856585137e-06	7.18452401924543e-05	0.0	0.00014460571609883639	0.000845297245422495	0.34869795154887623	2.3412021160942107e-05	2.9247383073548372e-06	3.743294925503943e-08	5.695615341220552e-07	9.689597535091054e-08	2.3748396219570734e-09	0.0001798703240085362	8.286945903533884e-06	1.2477110615837179e-08	0.0002300808414886966	0.0	0.0001782576534086076	0.0	0.0	0.0	0.0	0.0	3.5452391218718917	0.0005652688798243471	3.95687286557818e-06	1.521874154045324e-05	3.956882223822719e-06	0.00018948904067555943	0.0007913804398273446	0.0002552835932658436	0.0	0.0	0.0	0.0	3.95690226417183e-06	7.984518869354741e-06	0.0	0.0005652731521857332	3.956902775772459e-06	1.5218856579760753e-05	3.956912130326776e-06	3.956902329206876e-06	0.00025528552236633384	0.00018949047266540516	0.0007913864195263907	0.0	0.0	0.0	3.95693216264143e-06	7.979378358654868e-06	0.0	0.0005652774228200668	3.956932673871438e-06	1.5218971572547652e-05	3.9569420247414945e-06	3.95693222765086e-06	0.0002552874506873943	0.00018949190407659843	0.0007913923968099564	0.0	0.0	0.0	3.956962049033677e-06	7.979438665344018e-06	0.0	0.0005652816917539866	3.956962560062474e-06	1.5219086519534683e-05	3.956971907253359e-06	3.9569621140175175e-06	0.0002552893782409571	0.00018949333491801744	0.0007913983717148817	0.0	0.0	0.0	3.956991923532749e-06	7.979498948035353e-06	0.0	0.0005652859589894757	3.956992434360578e-06	1.5219201420779513e-05	3.957001777876235e-06	3.956991988491036e-06	0.00025529130502780195	0.0001894947651902633	0.0007914043442434157	0.0	0.0	0.0	3.957021786149887e-06	7.979559206750844e-06	0.0	0.0005652902245279538	3.9570222967769155e-06	1.5219316276325196e-05	3.957031636620054e-06	3.957021851082642e-06	0.0002552932310484511	0.00018949619489374783	0.0007914103143970002	0.0	0.0	0.0	3.957051636892284e-06	7.979619441505718e-06	0.0	0.0005652944883702632	3.9570521473186215e-06	1.5219431086199121e-05	3.957061483490699e-06	3.957051701799515e-06	0.0002552951563031683	0.00018949762402868924	0.0007914162821762896	0.0	0.0	0.0	3.957081475763214e-06	7.979679652306063e-06	0.0	0.0005652987505166956	3.957081985988885e-06	1.5219545850413668e-05	3.957091318490215e-06	3.957081540644928e-06	0.00025529708079198316	0.00018949905259512867	0.000791422247581229	0.0	0.0	0.0	3.957111302762394e-06	7.979739839151427e-06	0.0	0.0005653030109670621	3.957111812787376e-06	1.5219660568967569e-05	3.9571211416172584e-06	3.9571113676185865e-06	0.0002552990045147255	0.0001895004805929555	0.0007914282106111732	0.0	0.0	0.0	3.957141117886581e-06	7.979800002034827e-06	0.0	0.0005653072697207852	3.957141627710819e-06	1.5219775241848194e-05	3.9571509528677784e-06	3.9571411827172475e-06	0.00025530092747107344	0.000189501908021941	0.0007914341712650372	0.0	0.0	0.0	3.9571709211303625e-06	7.979779240338249e-06	0.0	0.0005653115267766221	3.95717143075102e-06	1.5219889869024155e-05	3.9571807522330955e-06	3.957170985935486e-06	0.0002553028496604302	0.00018950333488164815	0.0007914401295409259	0.0	0.0	0.0	3.957200712484261e-06	7.979920255865083e-06	0.0	0.0005653157821343475	3.9572012219066675e-06	1.522000445049031e-05	3.95721053971161e-06	3.957200777263825e-06	0.00025530477108268195	0.00018950476117199293	0.0007914460854384788	0.0	0.0	0.0	3.9572304919464405e-06	8.130165683279649e-06	0.0	0.0005653200359525554	3.957231002288035e-06	1.5220118990517004e-05	3.9572403164134945e-06	3.957230556700433e-06	0.0002553066918094543	0.00018950618694613905	0.0007914520391797388	15.461147715660182	0.0	0.0	0.00030206789497860495	0.0053017147979709115	0.0008710073649691908	3.957260260627161e-06	3.9566865578978736e-06	3.8600566731703006e-05	4.480113431308839e-05	0.02639965140825622	3.5708657093711038e-06	0.0033142206116667807	0.017905141118482144	0.005047480037994416	6.771554633116933e-07	0.0006336502414853412	0.0033899241246186577	4.311356115755563e-06	0.0008622712078475156	0.000278151508866572	4.4349843426513464e-05	3.956686492676363e-06	0.0007913372854909586	0.0002552696713091693	3867.7354770741485
194	27.361452021461695	0.11541530717259668	2643.1946839728153	0.35764904091855904	0.1914378997086916	1.2983105163098292	10.590118779157827	5.672804763416804	2.5717949790316768	9.317884021583133	0.0	14817.455762734646	35154.39163472186	0.023540460007900103	0.0	0.04841252238826335	1.8186797428269108	0.9564611821821486	0.0	0.0006060728527149687	0.0	0.07017761641958027	0.6348988828741542	0.10391264995707022	24.817082338311632	11.869448551408334	105.62949377481249	13.153529526682956	0.0	2396.2358757095963	96.09059197616594	0.0	0.001831638629342426	0.0	0.015304804353232076	0.6550213463360632	0.608237220717198	2.0384317167939896	0.0	0.12138794104692345	0.00366875212026989	0.11865589131882427	0.003604004006072708	0.00011554951227733722	5.347478731230585	0.0050891307818430025	0.0	5.3689243741472766e-05	0.0	0.2719591196192936	0.0	2.127915280210334	1.9780131608766556e-06	0.06868811858962454	0.029178165444125454	0.09483344142978153	0.0	0.015339458988725147	0.01942596281435971	1.1057140880587568	0.46682076464617145	39103.11762981101	112.29949356160768	0.0008459897681849418	0.0	0.022095397720149245	0.11639334997062543	0.020665262538502642	0.14706566043764216	0.0	0.19005481726460582	0.0	0.000545473647929004	0.0	0.1487268939214739	0.5243296961969361	15.99890149375911	0.0	8.875031428965631e-07	0.0	0.0020646084862792806	2.531991445817541e-05	9.053160209834737e-10	1.262356306685237e-06	2.888414363415904e-05	7.365450628603703e-08	0.01011553852348884	0.80803082488142	3.6581669054158784e-08	7.416278598322216e-09	1.8877224534590293e-11	4.13229495953211e-06	7.972660528118058e-09	1.4515546475336756e-05	1.9376585236605224e-12	0.4318897960248551	0.0	0.009019669427723165	1.803670193566172	0.5818290698450348	1.3184560399722975e-06	6.59228008924258e-07	1.7413038909525847e-05	3.6360397509694516e-07	7.272079512877936e-05	2.3458324538014553e-05	0.04779998474459962	1.198134009469291e-05	0.032894065788774365	19.0923752292666	0.0	0.0	7.981801254336753e-06	0.0	3.955557208321881e-06	0.9038385594849531	0.0	155.01833443821215	106.33037316410858	2.9635199329786628e-05	0.0021653162435918585	0.0	0.021173697290318417	1.0387363685435236e-06	3.948944739547106e-06	0.00030231997722892013	1.2440074426086354e-07	0.0	5.602159987144449e-05	0.0005909586116464175	2.3486985774509372e-07	2.236615155361828e-08	0.436160921829634	3.0834265595413e-05	4.374980206441395e-08	0.0002887298171939722	0.0023436131720693024	1.1771686841864774e-08	2.5755963661872518e-05	0.0	0.00010605968426739758	1.9780131608766556e-06	1.3606446657566464e-05	1.9780131280169285e-06	1.693559207481339e-13	1.080718438621351e-10	7.146672059156832e-05	1.8135522951406129e-07	9.045775094442749e-07	2.000930762756353	0.005085861677174531	5.350416986734171e-08	3.13628402018868e-11	3.705998304744919e-10	3.536596018207251e-05	9.28425318051642e-09	2.3492436441628516e-08	3.924189501981455e-06	7.867587448461116e-09	3.939814284895588e-06	0.00032962790578009127	0.0020207599703665666	0.0009840822174002539	7.843641921494069e-09	1.5853456363907228e-11	5.360119701226724e-10	3.2953546090798566e-09	194.38222480400287	86.15894120222138	2.4111337416877655e-05	1.0320353309111102e-06	7.187349099700713e-05	0.0	0.00014466662394693215	0.0008440172276223456	0.34869919210889	2.337656921533934e-05	2.923680050400152e-06	3.745047865899233e-08	5.685017484005714e-07	9.690319111850128e-08	2.3703963334800977e-09	0.00017980524160215262	8.283951614541443e-06	1.2507374720276944e-08	0.0002300707668673205	0.0	0.00017819254921082016	0.0	0.0	0.0	0.0	0.0	3.545239923473212	194.38754675019206	86.15913904579851	2.4110860372614026e-05	1.0320590914896416e-06	7.187207624607097e-05	0.0	0.00014466772242882785	0.0008440236364211925	0.3486991818747337	2.3376746691197854e-05	2.9237473631428407e-06	3.74505627402214e-08	5.68518889605501e-07	9.690611183716632e-08	2.3704684631629577e-09	0.00017980938130217182	8.284142287333954e-06	1.2507400856001482e-08	0.000230073211471542	0.0	0.00017819665689860557	0.0	0.0	0.0	0.0	0.0	3.545239870317788	194.37867680545293	86.15880941155314	2.4111655405013654e-05	1.032019474454632e-06	7.187443404059456e-05	0.0	0.00014466589126443518	0.000844012952980023	0.348699198937955	2.3376450839684742e-05	2.9236351297101496e-06	3.7450421939160916e-08	5.684903107494592e-07	9.690124223923757e-08	2.3703482045739358e-09	0.00017980247900215878	8.283824370360283e-06	1.2507357074346835e-08	0.00023006913547823313	0.0	0.00017818980797417954	0.0	0.0	0.0	0.0	0.0	3.5452399589461687	194.3910946739496	86.15927105245025	2.4110542302561135e-05	1.0320749159587892e-06	7.187113295740384e-05	0.0	0.00014466845438917018	0.0008440279068435311	0.3486991750570669	2.337686495000883e-05	2.9237921932132615e-06	3.7450618136009774e-08	5.685303069719827e-07	9.690805726491323e-08	2.3705165074900083e-09	0.00017981213832906877	8.284269274780229e-06	1.2507418060384406e-08	0.0002300748395706854	0.0	0.00017819939260625415	0.0	0.0	0.0	0.0	0.0	3.5452398349164658	194.38399879411358	86.15900712791324	2.41111784102831e-05	1.032043254304148e-06	7.187301943780509e-05	0.0	0.0001446669901800797	0.0008440193643127304	0.3486991886964201	2.3376628385701314e-05	2.923702497047113e-06	3.7450506818484255e-08	5.685074641661995e-07	9.690416503686166e-08	2.370420385174853e-09	0.0001798066220597216	8.284015197823866e-06	1.2507383476335422e-08	0.00023007158206452856	0.0	0.0001781939189932117	0.0	0.0	0.0	0.0	0.0	3.5452399057476764	180.42635455419108	84.54069524031668	2.9281553800680014e-05	2.063998960909965e-06	8.726208475251984e-05	0.0	0.00016307454673547732	0.0009514132186200658	0.34835690884571513	2.6349763835842533e-05	5.84721905915637e-06	9.130968960909598e-08	1.2846555556336088e-06	2.1898084519789327e-07	5.352124889571144e-09	0.0003596008130796096	1.656714991891763e-05	3.050730653876624e-08	0.00033624770975899254	0.0	0.00035672070459233975	0.0	0.0	0.0	0.0	0.0	3.5429314789536357	194.3857727763078	86.15907307564382	2.41110193954527e-05	1.03205117449243e-06	7.187254785393705e-05	0.0	0.00014466735634031388	0.0008440215005766525	0.34869918528460114	2.337668754425513e-05	2.9237249346150693e-06	3.745053484528506e-08	5.685131778977551e-07	9.690513860911014e-08	2.3704444283888697e-09	0.00017980800195893046	8.284078755384556e-06	1.2507392188143464e-08	0.0002300723969321286	0.0	0.00017819528822190435	0.0	0.0	0.0	0.0	0.0	3.545239888029142	194.3946425654465	86.15940314767461	2.4110224200393722e-05	1.0320907277871125e-06	7.187018957249224e-05	0.0	0.00014466918606245482	0.0008440321755864663	0.3486991682433219	2.3376983162320844e-05	2.9238369874726307e-06	3.7450673009058925e-08	5.685417163107165e-07	9.691000132831953e-08	2.3705645183422626e-09	0.000179814893153603	8.284396160769041e-06	1.2507435090615299e-08	0.0002300764663696629	0.0	0.00017820212612932384	0.0	0.0	0.0	0.0	0.0	3.545239799543387	194.45931582240735	86.162073725619	2.410301444686284e-05	1.0319464971369741e-06	7.184878637622383e-05	0.0	0.0001446740408269025	0.0008440604993313863	0.3486991898796787	2.337776780336721e-05	2.9234277192509065e-06	3.743376887941007e-08	5.684777983166945e-07	9.689909352261927e-08	2.3703060320456364e-09	0.00017978973409190166	8.2832205733272e-06	1.2501765990915146e-08	0.00022777414665316233	0.0	0.00017817718088714105	0.0	1.3184560399722882e-06	6.592280089242525e-07	6.592280089242525e-07	1.3184560067866192e-06	3.4797383866382194	194.38045080679098	86.15887529775675	2.4111496415190472e-05	1.0320274042993693e-06	7.187396253147432e-05	0.0	0.00014466625764140973	0.0008440150905096035	0.34869919552271067	2.337651003328233e-05	2.9236575946346443e-06	3.745045036618784e-08	5.684960305959803e-07	9.690221685287898e-08	2.370372273284118e-09	0.0001798038605837959	8.28388800542503e-06	1.2507365919724254e-08	0.00023006995133904973	0.0	0.0001781911788719819	0.0	0.0	0.0	0.0	0.0	3.5452399412061317	2.923814243895349e-06	4.407019199096304e-08	3.9119755686586496e-07	6.695391993269528e-08	2.120992887988436e-09	0.0001798134874706755	8.284691838488417e-06	1.4351918551247785e-08	0.0002300768910073646	0.0	0.0001424684129917556	0.0	0.0	0.0	0.0	0.0	3.5452757470840615	194.38932071611302	86.15920503802916	2.4110701341540485e-05	1.032067005308197e-06	7.187160461358744e-05	0.0	0.00014466808844440702	0.0008440257718395898	0.34869917846488935	2.3376805826341054e-05	2.923769782665427e-06	3.745059050355411e-08	5.685245992937863e-07	9.690708472183644e-08	2.3704924895165285e-09	0.00017981076009159288	8.28420579377019e-06	1.2507409479991337e-08	0.0002300740256840169	0.0	0.0001781980250264469	0.0	0.0	0.0	0.0	0.0	3.5452398526135047	0.0005650810170370846	3.955557662908744e-06	1.5213683064253073e-05	3.955567185453975e-06	0.00018943300726979978	0.0007911175021653905	0.00025519876730232513	0.0	0.0	0.0	0.0	3.955587577003335e-06	7.981862667819112e-06	0.0	0.0005650853642977302	3.955588097581367e-06	1.5213800120790476e-05	3.955597616251662e-06	3.955587643179556e-06	0.00025520073021066236	0.00018943446441124892	0.0007911235866432053	0.0	0.0	0.0	3.955617999365372e-06	7.976726632606508e-06	0.0	0.0005650897097460841	3.955618519559951e-06	1.5213917128503421e-05	3.9556280343631075e-06	3.955618065514851e-06	0.0002552026923014816	0.00018943592094562172	0.0007911296685881601	0.0	0.0	0.0	3.955648409063372e-06	7.976787995224992e-06	0.0	0.0005650940534115468	3.9556489290468915e-06	1.5214034088172174e-05	3.9556584399946e-06	3.95564847518596e-06	0.0002552046535884091	0.00018943737688298105	0.0007911357480429364	0.0	0.0	0.0	3.9556788063105524e-06	7.976849332720773e-06	0.0	0.0005650983953004875	3.9556793260838705e-06	1.521415099995532e-05	3.9556888331904856e-06	3.9556788724064315e-06	0.00025520661407449124	0.00018943883222554447	0.0007911418250172874	0.0	0.0	0.0	3.955709191155733e-06	7.976910645192059e-06	0.0	0.0005651027354201134	3.955709710719617e-06	1.5214267864041876e-05	3.955719214001322e-06	3.955709257225019e-06	0.00025520857376313535	0.00018944028697582955	0.0007911478995218709	0.0	0.0	0.0	3.955739563652088e-06	7.976971932746726e-06	0.0	0.0005651070737781727	3.955740083007618e-06	1.5214384680635674e-05	3.955749582481225e-06	3.9557396296948005e-06	0.0002552105326578353	0.00018944174113643571	0.0007911539715675838	0.0	0.0	0.0	3.955769923854258e-06	7.97703319549464e-06	0.0	0.0005651114103823924	3.95577044300219e-06	1.5214501449947202e-05	3.9557799386845154e-06	3.9557699898705734e-06	0.0002552124907620298	0.00018944319470993312	0.0007911600411649784	0.0	0.0	0.0	3.955800271814978e-06	7.977094433542132e-06	0.0	0.0005651157452401781	3.955800790756178e-06	1.5214618172179227e-05	3.955810282662725e-06	3.9558003378049745e-06	0.0002552144480789237	0.00018944464769873737	0.0007911661083237706	0.0	0.0	0.0	3.9558306075826325e-06	7.977155646987146e-06	0.0	0.000565120078358221	3.955831126318113e-06	1.5214734847517646e-05	3.955840614462707e-06	3.955830673546528e-06	0.00025521640461134655	0.0001894461001049913	0.0007911721730524121	0.0	0.0	0.0	3.955860931199819e-06	7.977135990218696e-06	0.0	0.0005651244097417921	3.955861449727168e-06	1.5214851476114844e-05	3.955870934121713e-06	3.955860997137569e-06	0.00025521836036145377	0.00018944755193035274	0.0007911782353572263	0.0	0.0	0.0	3.955891242698029e-06	7.97727800038931e-06	0.0	0.0005651287393962633	3.9558917610235464e-06	1.5214968058123894e-05	3.9559012416770074e-06	3.955891308609691e-06	0.0002552203153313948	0.00018944900317647553	0.000791184295244587	0.0	0.0	0.0	3.955921542108624e-06	8.127501823415283e-06	0.0	0.0005651330674874059	3.955922061370598e-06	1.521508459802016e-05	3.955931538289112e-06	3.955921607994305e-06	0.00025522226959575516	0.00018945045389878845	0.0007911903529452082	15.540440642634584	0.0	0.0	0.00030198311742585894	0.005299868223367986	0.0008707518626830796	3.955951830585919e-06	3.955368064607475e-06	3.8588447974085463e-05	4.478547974433658e-05	0.026406306675176527	3.571911840284619e-06	0.0033265538257582854	0.017898038926224876	0.005048982654010766	6.773883779414781e-07	0.0006360372265555402	0.003388733603766385	4.309809270548857e-06	0.000861961838536648	0.0002780517036196131	4.433731879606098e-05	3.955367998236103e-06	0.0007910735863729218	0.00025518459965873786	3887.775557214429
195	27.68291200665055	0.11819025284656358	2638.07194881252	0.35876350102775734	0.1942903069965503	1.2998149176991376	10.490588610720245	5.685537939569638	2.593330515512566	9.377674208612012	0.0	14632.703995063519	35339.14887366177	0.02354042835584402	0.0	0.04850611674149657	1.8186118551913475	0.9565327245768693	0.0	0.000605951859338867	0.0	0.07017606260587508	0.6381013061959319	0.10444541080956374	24.81396409821365	11.868845801973025	105.55040863596872	13.221551663316347	0.0	2396.1673749724932	96.09059548587044	0.0	0.0018315693255249474	0.0	0.015382013298859935	0.6549778551728629	0.6082135010881916	2.038438465748423	0.0	0.12157740198570177	0.0037173202878495906	0.12023687661046108	0.0036940662756740524	0.00011854142516391497	5.345444982244297	0.005210811187746324	0.0	5.3670358157900276e-05	0.0	0.2721397854141673	0.0	2.12773464637724	1.9773488290165443e-06	0.06847241438168791	0.029424478038614026	0.09432654875275187	0.0	0.01537207056785144	0.019425563870074266	1.1022345419186212	0.47074438244162353	39295.6488537526	113.38172021817714	0.0008383206169508591	0.0	0.022003640406096158	0.11647870958392557	0.02067932939046553	0.14705544205749996	0.0	0.19005232994151997	0.0	0.0005449319302296146	0.0	0.14924919024779762	0.5238018171530701	15.998901864155942	0.0	8.872020567707357e-07	0.0	0.0020637960708109085	2.5311742060396328e-05	9.050205534411604e-10	1.2621622590731792e-06	2.8883374842665978e-05	7.362527973924531e-08	0.010116050709077002	0.8080124429981045	3.656728335296211e-08	7.416064747854361e-09	1.8869718499554516e-11	4.132174892992639e-06	7.970138165255976e-09	1.4515168348970932e-05	1.9369058084227667e-12	0.43190218448490764	0.0	0.009019591031437553	1.8036546037555814	0.5818240403893544	1.3180087322215267e-06	6.590043548507749e-07	1.7414218375382233e-05	3.636150286389603e-07	7.272300583904061e-05	2.3459037730291764e-05	0.047803226692998954	1.1982197708305802e-05	0.032896421554509815	19.171641038893178	0.0	0.0	7.979096897013873e-06	0.0	3.954218685587692e-06	0.9038625126910478	0.0	154.40013167278624	106.7900555035863	2.9745623724611084e-05	0.0021645792612754295	0.0	0.021165864758831435	1.0383864820418578e-06	3.9476092074259705e-06	0.000302901766940381	1.2471276652825534e-07	0.0	5.6014948106557594e-05	0.0005897420930946869	2.3444505823777552e-07	2.236931605544467e-08	0.4361624726938002	3.077079432967828e-05	4.366896248737893e-08	0.0002886321687570575	0.0023428209959669077	1.1824115348190999e-08	2.5749442668522308e-05	0.0	0.0001060240632091859	1.9773488290165443e-06	1.3612098932306442e-05	1.97734879557307e-06	1.693004390544289e-13	1.0803541447303028e-10	7.146689478500997e-05	1.8128804324217807e-07	9.043434293440909e-07	2.0009430123416765	0.005083994314578184	5.349079824894991e-08	3.135116147383358e-11	3.7049984968782815e-10	3.5366102340820856e-05	9.280855954526136e-09	2.348406574262438e-08	3.922861861896008e-06	7.86486431592157e-09	3.938480996061593e-06	0.0003295163387571044	0.002020075973092635	0.0009837646286941675	7.84080656256127e-09	1.5895513350353614e-11	5.358305302148558e-10	3.2942391714806754e-09	193.914064050817	86.54784252544586	2.4167064666630416e-05	1.0316868516607933e-06	7.189951029046242e-05	0.0	0.0001447285156997189	0.0008427418017282854	0.3487004250530515	2.3341244420733974e-05	2.922692831441256e-06	3.746770416913506e-08	5.674590810512324e-07	9.691332931579185e-08	2.3660253812031847e-09	0.0001797445279935442	8.281158551772019e-06	1.2537648522182119e-08	0.00023006381916469736	0.0	0.00017813177886722494	0.0	0.0	0.0	0.0	0.0	3.545240668302864	193.91938241959912	86.54804210512295	2.416658763991487e-05	1.0317110358210916e-06	7.189809835878415e-05	0.0	0.0001447296282549419	0.0008427482800440967	0.3487004146513886	2.3341423821547673e-05	2.9227613441751776e-06	3.7467805665890474e-08	5.674764812072429e-07	9.691629994141892e-08	2.3660985899725062e-09	0.00017974874149250704	8.281352624291521e-06	1.2537680537566024e-08	0.00023006630766042732	0.0	0.00017813595976158493	0.0	0.0	0.0	0.0	0.0	3.5452406141991513	193.91051843839617	86.54770957744688	2.4167382640410704e-05	1.0316707120987836e-06	7.190045144705083e-05	0.0	0.00014472777362069077	0.0008427374806643047	0.3487004319940305	2.3341124759643777e-05	2.922647108724324e-06	3.746763580789945e-08	5.674474703435734e-07	9.69113470877614e-08	2.3659765311477786e-09	0.0001797417160692614	8.281029035343443e-06	1.2537626945460023e-08	0.00023006215843999022	0.0	0.00017812898870244457	0.0	0.0	0.0	0.0	0.0	3.545240704409551	193.92292795961635	86.54817526923378	2.416626957851332e-05	1.031727141859548e-06	7.189715694109978e-05	0.0	0.0001447303695810879	0.0008427525967241117	0.3487004077223184	2.3341543361254166e-05	2.9228069719211472e-06	3.746787263649111e-08	5.674880707321163e-07	9.691827855174698e-08	2.3661473517095984e-09	0.00017975154757611576	8.281481871652348e-06	1.2537701648970654e-08	0.00023006796493579832	0.0	0.0001781387441322661	0.0	0.0	0.0	0.0	0.0	3.5452405781674488	193.91583684821896	86.54790902982572	2.416690566647648e-05	1.0316949164047435e-06	7.18990396726477e-05	0.0	0.00014472888662710686	0.0008427439616073745	0.34870042158469455	2.3341304233201446e-05	2.922715678529999e-06	3.7467738140599334e-08	5.674648832254539e-07	9.691431988677715e-08	2.3660497929746025e-09	0.00017974593307810657	8.281223269557406e-06	1.2537659240558131e-08	0.00023006464900871275	0.0	0.00017813317307889076	0.0	0.0	0.0	0.0	0.0	3.54524065026089	179.89864180611085	84.90989340574383	2.9359365043304454e-05	2.063301019989903e-06	8.732370470654363e-05	0.0	0.00016311617782998347	0.0009498116695612641	0.3483585059859476	2.6305409229840217e-05	5.845241803899224e-06	9.138487276542378e-08	1.2820894244603477e-06	2.1896793956378767e-07	5.341350234088755e-09	0.0003594792131458074	1.6561555809229017e-05	3.059231496170806e-08	0.00033621814424842587	0.0	0.00035659851565974696	0.0	0.0	0.0	0.0	0.0	3.542932987326548	193.9176096379445	86.54797555625595	2.416674665753214e-05	1.0317029777899676e-06	7.189856902863863e-05	0.0	0.00014472925747870997	0.0008427461210451764	0.348700418117038	2.3341364033450413e-05	2.9227385161036137e-06	3.74677719727782e-08	5.674706832767631e-07	9.691531009520074e-08	2.366074195894891e-09	0.00017974733757749318	8.281287960384815e-06	1.2537669912328325e-08	0.00023006547850711943	0.0	0.00017813456671030573	0.0	0.0	0.0	0.0	0.0	3.545240632226252	193.92647346832896	86.54830852196402	2.4165951482610735e-05	1.0317432346231648e-06	7.189621542060305e-05	0.0	0.00014473111060761475	0.000842756911659473	0.34870040079738346	2.3341662852654742e-05	2.9228525620597383e-06	3.746793905670348e-08	5.674996518649711e-07	9.692025572884499e-08	2.3661960784558224e-09	0.00017975435134687465	8.281611012467631e-06	1.2537722576211322e-08	0.00023006962084553835	0.0	0.0001781415262087076	0.0	0.0	0.0	0.0	0.0	3.545240542165428	193.9911309911298	86.5510060247973	2.4158710370451388e-05	1.031596422030312e-06	7.187476079146093e-05	0.0	0.00014473598388598175	0.0008427852883506376	0.3487004229258016	2.334244896286131e-05	2.922435979317533e-06	3.745090796152651e-08	5.674344595052574e-07	9.690910905326808e-08	2.3659322862567955e-09	0.00017972874244515701	8.280414659130592e-06	1.2531999868504786e-08	0.00022776633373465806	0.0	0.00017811613499195357	0.0	1.3180087322215271e-06	6.590043548507748e-07	6.590043548507748e-07	1.318008698441551e-06	3.4797273268257105	193.91229124655237	86.5477760423069	2.4167223657990173e-05	1.0316787835577509e-06	7.189998088207262e-05	0.0	0.00014472814469713082	0.0008427396414113118	0.3487004285228072	2.3341184596142292e-05	2.9226699748363677e-06	3.746767005828214e-08	5.674532767550121e-07	9.691233838240079e-08	2.36600096058468e-09	0.00017974312232374462	8.28109380702559e-06	1.2537637757165497e-08	0.00023006298897502357	0.0	0.00017813038407490234	0.0	0.0	0.0	0.0	0.0	3.5452406863525185	2.9228294130490306e-06	4.417989180980119e-08	3.905532043226945e-07	6.697433868515191e-08	2.116440851124569e-09	0.00017975292073253685	8.281909095740794e-06	1.4416309452170237e-08	0.00023007003036927786	0.0	0.00014241994339637268	0.0	0.0	0.0	0.0	0.0	3.5452764773289855	193.92115519353084	86.54810867607668	2.416642861351793e-05	1.0317190905068935e-06	7.189762766276736e-05	0.0	0.00014472999895541786	0.0008427504386018992	0.3487004111858172	2.3341483597431145e-05	2.9227841627695296e-06	3.746783922029349e-08	5.674822770232893e-07	9.691728942652338e-08	2.36612297523411e-09	0.00017975014482467477	8.281417261348084e-06	1.2537691116390584e-08	0.00023006713646956048	0.0	0.0001781373522352145	0.0	0.0	0.0	0.0	0.0	3.545240596179491	0.0005648898248298991	3.954219148306045e-06	1.5208534926611377e-05	3.954228841187756e-06	0.00018937599098500617	0.0007908499059221947	0.0002551124382969247	0.0	0.0	0.0	0.0	3.9542495969710006e-06	7.979159407957614e-06	0.0	0.0005648942497759008	3.9542501268603484e-06	1.5208654075003044e-05	3.954259815782242e-06	3.954249664330967e-06	0.00025511443628042696	0.00018937747421997577	0.0007908560991204312	0.0	0.0	0.0	3.954280562934651e-06	7.974027947298674e-06	0.0	0.0005648986728670596	3.954281092432445e-06	1.5208773173463154e-05	3.954290777392814e-06	3.954280630267087e-06	0.00025511643342588015	0.0001893789568329295	0.0007908622897200805	0.0	0.0	0.0	3.954311515905336e-06	7.974090406138917e-06	0.0	0.0005649030941262533	3.9543120451863735e-06	1.5208892222622736e-05	3.954321726179595e-06	3.954311583210208e-06	0.0002551184297433745	0.00018938043883140774	0.0007908684777521249	0.0	0.0	0.0	3.954342456037948e-06	7.974152839074223e-06	0.0	0.0005649075135504064	3.954342985101859e-06	1.520901122240388e-05	3.954352662121042e-06	3.9543425233152095e-06	0.00025512042523152546	0.00018938192021437757	0.000790874663212334	0.0	0.0	0.0	3.95437338331134e-06	7.974215246061289e-06	0.0	0.0005649119311366816	3.954373912157787e-06	1.5209130172725343e-05	3.954383585197302e-06	3.95437345056095e-06	0.00025512241988928815	0.00018938340098100903	0.0007908808460978527	0.0	0.0	0.0	3.9544042977112565e-06	7.974277627072262e-06	0.0	0.0005649163468835458	3.954404826340046e-06	1.52092490735328e-05	3.9544144953976756e-06	3.954404364933189e-06	0.0002551244137163668	0.00018938488113099346	0.0007908870264083715	0.0	0.0	0.0	3.954435199236178e-06	7.974339982103807e-06	0.0	0.0005649207607914846	3.954435727647364e-06	1.5209367924821218e-05	3.954445392725585e-06	3.954435266430441e-06	0.00025512640671345957	0.00018938636066474367	0.0007908932041467615	0.0	0.0	0.0	3.9544660879005e-06	7.974402311185381e-06	0.0	0.0005649251728633217	3.954466616094409e-06	1.5209486726646884e-05	3.954476277200837e-06	3.95446615506713e-06	0.0002551283988823145	0.00018938783958345415	0.0007908993793191199	0.0	0.0	0.0	3.954496963734736e-06	7.974464614378334e-06	0.0	0.0005649295831041173	3.954497491711967e-06	1.520960547912808e-05	3.954507148858878e-06	3.954497030873813e-06	0.00025513039022560953	0.00018938931788902778	0.0007909055519342962	0.0	0.0	0.0	3.954527826783164e-06	7.974446101902058e-06	0.0	0.0005649339915203235	3.9545283545417175e-06	1.5209724182425008e-05	3.954538007744908e-06	3.9545278938947915e-06	0.0002551323807465212	0.00018939079558376738	0.0007909117220024871	0.0	0.0	0.0	3.95455867709679e-06	7.974589143471458e-06	0.0	0.0005649383981207347	3.9545592046432275e-06	1.52098428367667e-05	3.954568853920498e-06	3.954558744181084e-06	0.0002551343704491211	0.00018939227267067546	0.0007909178895364283	0.0	0.0	0.0	3.95458951473929e-06	8.124790983488922e-06	0.0	0.0005649428030792163	3.954590043233553e-06	1.5209961446834118e-05	3.954599688602701e-06	3.95458958179638e-06	0.000255136359411848	0.00018939374920799902	0.0007909240547791256	15.619707157338583	0.0	0.0	0.0003018968383122588	0.005297989206715253	0.0008704918426624219	3.954620340925689e-06	3.954026140364628e-06	3.857611482104694e-05	4.476954594751284e-05	0.02641307960320514	3.572976633294826e-06	0.003339105040206822	0.017890811115749573	0.005050512017218106	6.776254695157143e-07	0.0006384666324143012	0.0033875219407152653	4.308234962911357e-06	0.0008616469767304602	0.000277950126305783	4.432457471759583e-05	3.954026072804646e-06	0.0007908052010489205	0.00025509801607962314	3907.81563735471
196	28.012210702363582	0.12106970028327381	2632.949691298181	0.3598873498248486	0.19721704395203593	1.3013378372844802	10.39051616717281	5.698315936556674	2.615017088081056	9.437708577251126	0.0	14447.96558247117	35523.89285975947	0.02354039592473846	0.0	0.0486015746052158	1.8185426013601684	0.9566056875523773	0.0	0.0006058284907968672	0.0	0.07017447777548907	0.6413668541845118	0.10498875533103835	24.810784412895337	11.868231079306934	105.47135053901532	13.290928297949595	0.0	2396.0975154102757	96.09059905926428	0.0	0.0018314986240631581	0.0	0.015460753535265293	0.6549334945481327	0.6081893063179802	2.038445339467603	0.0	0.12176650998546433	0.0037670590912826938	0.12185594898319231	0.003787467748972679	0.00012164778308431817	5.3433643622263105	0.005337004198201716	0.0	5.365113033421569e-05	0.0	0.2723206295862546	0.0	2.1275538349172436	1.976672604247888e-06	0.06825267931502423	0.029675138504543893	0.09381505694842583	0.0	0.015404830650372035	0.019425154535032768	1.0986901275315661	0.47473701248669997	39488.149762158646	114.46866495656408	0.0008307570390238758	0.0	0.021912654390393166	0.11656332403414114	0.02069326453382593	0.14704503972151603	0.0	0.19004979754914408	0.0	0.0005443807582007961	0.0	0.14978060015537928	0.5232647237943839	15.998902241245125	0.0	8.868955302366248e-07	0.0	0.002062968844570329	2.5303422614823096e-05	9.047197701776348e-10	1.261964762688178e-06	2.8882590912364815e-05	7.359552051319492e-08	0.010116573227261609	0.8079936950955732	3.655263540388619e-08	7.415846712979431e-09	1.8862075674994233e-11	4.132053048774304e-06	7.96757048811153e-09	1.4514782789755906e-05	1.936139631463909e-12	0.4319148249218142	0.0	0.009019511094391492	1.8036387074094833	0.5818189120332293	1.3175533387530017e-06	6.587766579111794e-07	1.7415420080564713e-05	3.6362627146194615e-07	7.272525440555801e-05	2.3459763136272345e-05	0.047806529766860284	1.1983071552567933e-05	0.032898821903178936	19.250879984917777	0.0	0.0	7.976343775593727e-06	0.0	3.952856025673314e-06	0.903886946551138	0.0	153.7832055119309	107.24851521459316	2.985639403140699e-05	0.0021638289835664896	0.0	0.02115786142786525	1.0380303130523348e-06	3.946249604199918e-06	0.0003034828366982701	1.250243359241203e-07	0.0	5.600773018800682e-05	0.000588520002760168	2.3401676587852208e-07	2.237215483456633e-08	0.4361640475886953	3.070703233515637e-05	4.358747442315914e-08	0.00028853276034176804	0.002342014548594004	1.1876702640187174e-08	2.574276782177924e-05	0.0	0.00010598780445989246	1.976672604247888e-06	1.3617674265368769e-05	1.976672570200636e-06	1.692439599945603e-13	1.079983286297259e-10	7.14670730298739e-05	1.8121963722898399e-07	9.04105223080189e-07	2.000955511500623	0.005082093043436248	5.347718352828452e-08	3.1339270757459514e-11	3.7039809916535367e-10	3.5366247566285126e-05	9.277397054298794e-09	2.347554362039493e-08	3.921510276781231e-06	7.86209200295237e-09	3.937123659913981e-06	0.00032940275948252967	0.002019379638334904	0.0009834413300304934	7.837919872349684e-09	1.593837883649787e-11	5.356458178217512e-10	3.2931036145877826e-09	193.44661238020424	86.93606177290451	2.422288676127773e-05	1.031332100277167e-06	7.192518036582255e-05	0.0	0.0001447899524367383	0.0008414624846099634	0.3487016638796188	2.3305811857678742e-05	2.921687843939458e-06	3.748452445922514e-08	5.664108920874384e-07	9.692254439982558e-08	2.3616314907697826e-09	0.00017968272162509208	8.278315158856368e-06	1.2567901993798467e-08	0.00023005679395845128	0.0	0.00017806992305259453	0.0	0.0	0.0	0.0	0.0	3.545241426463002	193.451927132561	86.93626309461257	2.4222409809118646e-05	1.0313567228149144e-06	7.192377142265862e-05	0.0	0.00014479107938520258	0.0008414690339946664	0.3487016533055416	2.3305993226417363e-05	2.9217575985790028e-06	3.7484644023148736e-08	5.6642855959981e-07	9.6925566554839e-08	2.361705813633251e-09	0.00017968701150065765	8.278512749866045e-06	1.2567940129623165e-08	0.0002300593278863564	0.0	0.00017807417970929022	0.0	0.0	0.0	0.0	0.0	3.545241371378051	193.44306917995854	86.93592766363025	2.4223204683539132e-05	1.0313156679849561e-06	7.192611952493828e-05	0.0	0.00014478920075276073	0.00084145811611603	0.3487016709357052	2.330569088323541e-05	2.921641291929435e-06	3.7484444032302564e-08	5.66399102862667e-07	9.692052776750354e-08	2.3615818968192554e-09	0.00017967985869966907	8.278183292927766e-06	1.2567876329311981e-08	0.00023005510289640137	0.0	0.00017806708229674406	0.0	0.0	0.0	0.0	0.0	3.545241463224954	193.45547026286093	86.9363974201463	2.4222091795797827e-05	1.0313731206875535e-06	7.192283199274948e-05	0.0	0.00014479183029849154	0.0008414733980096617	0.34870164626167216	2.330611407684779e-05	2.921804053079368e-06	3.74847230201293e-08	5.664403271203308e-07	9.692757947318842e-08	2.3617553170918643e-09	0.00017968986842926363	8.278644339536743e-06	1.256796531469776e-08	0.00023006101540673352	0.0	0.0001780770145160172	0.0	0.0	0.0	0.0	0.0	3.545241334693136	193.44838397188445	86.93612885794747	2.4222727786314158e-05	1.031340311234785e-06	7.192471074513238e-05	0.0	0.00014479032816362074	0.0008414646681879829	0.34870166035376327	2.330587232637862e-05	2.921711105245665e-06	3.7484564456936874e-08	5.664167834314866e-07	9.69235521567122e-08	2.361656274118698e-09	0.0001796841521838325	8.278381050176736e-06	1.256791475370665e-08	0.000230057638955569	0.0	0.0001780713425335766	0.0	0.0	0.0	0.0	0.0	3.5452414080937458	179.37181972667884	85.27825499376111	2.9437328589352182e-05	2.0625905012320672e-06	8.738489341653206e-05	0.0	0.00016315696294069622	0.0009482044346904956	0.34836011245258564	2.626089716622212e-05	5.84322891585307e-06	9.145907014587718e-08	1.2795091728860255e-06	2.1895252732777705e-07	5.3305169816123985e-09	0.00035935542181618734	1.6555860766565138e-05	3.0677318350996444e-08	0.0003361881094427482	0.0	0.0003564741446601728	0.0	0.0	0.0	0.0	0.0	3.5429345227559557	193.45015555613526	86.9361959650544	2.4222568802216502e-05	1.0313485187438538e-06	7.192424109727882e-05	0.0	0.00014479070381294177	0.0008414668513152473	0.3487016568286367	2.3305932782597956e-05	2.9217343567822294e-06	3.748460431142631e-08	5.664226726004024e-07	9.692455954139517e-08	2.361681048398734e-09	0.0001796855821417425	8.278446913818403e-06	1.2567927465597187e-08	0.0002300584835978365	0.0	0.00017807276141875897	0.0	0.0	0.0	0.0	0.0	3.5452413897320327	193.4590133628415	86.93653183435434	2.422177374658132e-05	1.0313895049243957e-06	7.192189245608606e-05	0.0	0.00014479258090488187	0.0008414777602410639	0.34870163922205055	2.3306234877893922e-05	2.9218504689499574e-06	3.7484801450865964e-08	5.664520860378211e-07	9.692959091942903e-08	2.3618047846815842e-09	0.00017969272298215102	8.278775819763753e-06	1.2567990309933025e-08	0.00023006270152397341	0.0	0.00017807984696624566	0.0	0.0	0.0	0.0	0.0	3.5452412980386874	193.52365512450754	86.93925649078166	2.4214500890853096e-05	1.031240019343991e-06	7.190038560778445e-05	0.0	0.00014479747127495678	0.0008415061811627828	0.3487016618710931	2.330702221595566e-05	2.9214263137622582e-06	3.7467639611871695e-08	5.663855677957747e-07	9.691819566561879e-08	2.3615354717782253e-09	0.00017966664837818294	8.277557969588045e-06	1.25622125209811e-08	0.00022775842426471906	0.0	0.0001780539940445239	0.0	1.317553338753002e-06	6.587766579111794e-07	6.587766579111794e-07	1.3175533043570266e-06	3.4797160675699255	193.4448407819066	86.93599470911802	2.4223045727077586e-05	1.0313238858624901e-06	7.19256499592626e-05	0.0	0.0001447895766327261	0.0008414603005836996	0.3487016674069111	2.330575137656788e-05	2.921664572839518e-06	3.748448431785114e-08	5.664049985641048e-07	9.692153627002257e-08	2.361606698334849e-09	0.0001796812904640404	8.278249239788924e-06	1.2567889185724583e-08	0.0002300559486056036	0.0	0.00017806850297399162	0.0	0.0	0.0	0.0	0.0	3.5452414448401663	2.9218268992193637e-06	4.428944661540751e-08	3.899033016282591e-07	6.699387101260186e-08	2.111858851288612e-09	0.00017969126649634555	8.279076281302115e-06	1.4480905346989707e-08	0.00023006309536788332	0.0	0.00014237060476808759	0.0	0.0	0.0	0.0	0.0	3.545277220625286	193.45369870151146	86.93633024627032	2.4222250806925724e-05	1.0313649234592946e-06	7.19233017209905e-05	0.0	0.00014479145488009967	0.0008414712162244757	0.34870164978255525	2.3306053657787937e-05	2.9217808306680755e-06	3.7484683592576576e-08	5.664344444378231e-07	9.69265731984336e-08	2.3617305698561e-09	0.00017968844026255117	8.278578558410582e-06	1.2567952745943059e-08	0.00023006017182229362	0.0	0.00017807559740810663	0.0	0.0	0.0	0.0	0.0	3.5452413530316926	0.0005646951853353982	3.952856496807139e-06	1.5203293954594095e-05	3.95286636595151e-06	0.00018931795723086962	0.0007905774859918808	0.00025502455299967726	0.0	0.0	0.0	0.0	3.952887498543986e-06	7.976407421984719e-06	0.0	0.0005646996906463327	3.952888038066144e-06	1.5203415267238658e-05	3.9528979030994734e-06	3.952887567128507e-06	0.00025502658726264736	0.00018931946745762564	0.0007905837916356667	0.0	0.0	0.0	3.952919026734345e-06	7.971280634830135e-06	0.0	0.0005647041940329357	3.9529195658536555e-06	1.5203536528069748e-05	3.952929426777127e-06	3.952919095290294e-06	0.00025502862065664747	0.00018932097703928193	0.000790590094585757	0.0	0.0	0.0	3.95295054145623e-06	7.97134422717628e-06	0.0	0.0005647086955210461	3.952951080350904e-06	1.5203657737784415e-05	3.952960937165336e-06	3.952950609983614e-06	0.00025503065319339906	0.00018932248598452618	0.0007905963948786	0.0	0.0	0.0	3.952982042891892e-06	7.971407792713599e-06	0.0	0.0005647131951114491	3.952982581562016e-06	1.5203778896398515e-05	3.9529924342696084e-06	3.9529821113907195e-06	0.0002550326848734621	0.00018932399429372708	0.0007906026925162578	0.0	0.0	0.0	3.953013531051651e-06	7.97147133146238e-06	0.0	0.0005647176928060269	3.9530140694974466e-06	1.520390000395219e-05	3.953023918103137e-06	3.9530135995219535e-06	0.0002550347156979853	0.00018932550196767124	0.0007906089875027388	0.0	0.0	0.0	3.953045005955582e-06	7.971534843464038e-06	0.0	0.0005647221886081437	3.953045544177439e-06	1.5204021060523223e-05	3.9530553886895e-06	3.953045074397406e-06	0.0002550367456687981	0.00018932700900764916	0.000790615279844159	0.0	0.0	0.0	3.953076467634277e-06	7.971598328780002e-06	0.0	0.0005647266825226235	3.953077005632767e-06	1.5204142066229888e-05	3.9530868460624825e-06	3.953076536047698e-06	0.00025503877478831583	0.0001893285154154035	0.000790621569548327	0.0	0.0	0.0	3.953107916126801e-06	7.971661787489367e-06	0.0	0.0005647311745553311	3.953108453902617e-06	1.5204263021222832e-05	3.953118290263151e-06	3.953107984511906e-06	0.00025504080305928476	0.0001893300211929538	0.0007906278566238659	0.0	0.0	0.0	3.9531393514762735e-06	7.97172521967872e-06	0.0	0.0005647356647124599	3.953139889030153e-06	1.5204383925668049e-05	3.953149721334858e-06	3.953139419833154e-06	0.0002550428304844259	0.0001893315263423391	0.0007906341410790599	0.0	0.0	0.0	3.953170773724106e-06	7.971707892333031e-06	0.0	0.0005647401529992687	3.9531713110538665e-06	1.5204504779713624e-05	3.953181139314407e-06	3.953170842052849e-06	0.0002550448570658617	0.0001893330308651928	0.000790640422920086	0.0	0.0	0.0	3.9532021829011645e-06	7.971852004811582e-06	0.0	0.0005647446394208811	3.953202720013039e-06	1.520462558351071e-05	3.953212544237638e-06	3.953202251201839e-06	0.00025504688280550647	0.00018933453476302527	0.000790646702152271	0.0	0.0	0.0	3.9532335790340554e-06	8.122031471774232e-06	0.0	0.0005647491241482405	3.953234117109149e-06	1.5204746341680507e-05	3.95324393730112e-06	3.953233647306694e-06	0.0002550489077800505	0.0001893360380928803	0.0007906529790126	15.698946790591776	0.0	0.0	0.00030180900350462036	0.005296076596679548	0.0008702271429439017	3.953264963307662e-06	3.952659958932388e-06	3.8563559728692056e-05	4.475332304170502e-05	0.02641997438735712	3.574060756731556e-06	0.0033518819804771375	0.017883453253223332	0.005052069085157569	6.778668880999625e-07	0.0006409399668038156	0.0033862883890620806	4.3066322234066394e-06	0.0008613264285407529	0.0002778467143489632	4.431160352430217e-05	3.952659890140406e-06	0.0007905319642696723	0.0002550098672346901	3927.85571749499
197	28.349648408993406	0.12405900489884983	2627.8276220584157	0.36102069450973023	0.20022097826372434	1.3028793177368312	10.289894325165022	5.711138704163766	2.6368565190555158	9.4979894612394	0.0	14263.240964376848	35708.623156613234	0.023540362682444256	0.0	0.04869896679252757	1.8184719290917888	0.9566801250231308	0.0	0.0006057026576116594	0.0	0.07017286075033953	0.6446979109728648	0.10554308514737445	24.807540961492403	11.867603929045032	105.3923199683906	13.361710905629492	0.0	2396.026245415358	96.09060269864686	0.0	0.001831426471810759	0.0	0.0155410831127445	0.6548882314513641	0.608164618169006	2.0384523424745975	0.0	0.12195523431295494	0.0038180122829041554	0.1235145314549134	0.0038843768628545627	0.00012487447346003645	5.341235033187111	0.005467937441427429	0.0	5.3631547900439e-05	0.0	0.272501651260355	0.0	2.1273728467327513	1.975984062031649e-06	0.0680287995791117	0.02993027086848034	0.09329882494706593	0.0	0.015437742616764382	0.019424734313833545	1.0950790129190346	0.4788006147249463	39680.6202672272	115.56031815431051	0.0008232971140039307	0.0	0.02182243012848474	0.1166472030921398	0.02070706966276423	0.14703444683407418	0.0	0.19004721846823042	0.0	0.000543819797344316	0.0	0.15032144607193434	0.5227180900750957	15.99890262526841	0.0	8.865833667678376e-07	0.0	0.0020621262719887966	2.5294950839569324e-05	9.044134802789661e-10	1.261763694000892e-06	2.888179128002618e-05	7.356520934942821e-08	0.010117106473941945	0.807974567498723	3.653771572402231e-08	7.415624338354538e-09	1.8854291115725802e-11	4.13192937087724e-06	7.964955870602456e-09	1.451438952115769e-05	1.935359510469803e-12	0.43192772703441523	0.0	0.009019429558545341	1.803622492978355	0.5818136810499566	1.3170895673961954e-06	6.585447720199879e-07	1.7416644834765063e-05	3.636377099127306e-07	7.272754209769972e-05	2.3460501165506192e-05	0.04780989619162514	1.1983962220410836e-05	0.03290126846346227	19.330091582023286	0.0	0.0	7.973540136328105e-06	0.0	3.951468360480586e-06	0.9039118790866157	0.0	153.16756181149333	107.70574742089346	2.996751061260377e-05	0.0021630649334166844	0.0	0.021149681137236385	1.0376676368886737e-06	3.944865065590015e-06	0.00030406313570442006	1.2533539916819175e-07	0.0	5.5999946129463136e-05	0.0005872923106486471	2.3358492067060388e-07	2.2374662703666948e-08	0.4361656472136805	3.0642978046377166e-05	4.3505326794185506e-08	0.0002884315287554814	0.002341193318449382	1.1929445851587498e-08	2.57359335416695e-05	0.0	0.00010595088525588699	1.975984062031649e-06	1.3623169488445166e-05	1.975984027358755e-06	1.6918644772487457e-13	1.0796056271067776e-10	7.146725548591518e-05	1.8114996740979675e-07	9.038627439104774e-07	2.000968269643766	0.005080156638538974	5.346331688729957e-08	3.1327160395291655e-11	3.702945158254797e-10	3.5366395976168155e-05	9.273874251597428e-09	2.346686461708537e-08	3.920133885033525e-06	7.859268738542789e-09	3.935741411159294e-06	0.00032928709554911305	0.0020186705220961343	0.000983112116405459	7.834979999860042e-09	1.598208293828237e-11	5.35457715189098e-10	3.2919472143585786e-09	192.97987196103662	87.32359726621844	2.4278804225965686e-05	1.0309708528648182e-06	7.19504933214786e-05	0.0	0.00014485094208913318	0.0008401792453571034	0.3487029086616272	2.327027067027656e-05	2.9206644536121456e-06	3.750092736410742e-08	5.653570550151575e-07	9.693081995030622e-08	2.357214137874479e-09	0.00017961978348851967	8.275419639002903e-06	1.2598132292194304e-08	0.00023004968964497496	0.0	0.00017800694308492586	0.0	0.0	0.0	0.0	0.0	3.5452421984281886	192.98518305706082	87.32380033559903	2.4278327409244393e-05	1.0309959295440064e-06	7.194908754613152e-05	0.0	0.0001448520837698246	0.0008401858674517575	0.3487028979099201	2.3270454052374688e-05	2.9207354948168104e-06	3.750106568950476e-08	5.653749987946655e-07	9.693389536332925e-08	2.3572896119524973e-09	0.00017962415248725966	8.275620875027216e-06	1.2598176805838054e-08	0.00023005227064507106	0.0	0.00017801127822821415	0.0	0.0	0.0	0.0	0.0	3.5452421423266043	192.97633119960778	87.32346199191818	2.4279122055586005e-05	1.0309541171778747e-06	7.195143036201912e-05	0.0	0.00014485018057107122	0.0008401748283211018	0.3487029158363399	2.3270148351689425e-05	2.9206170420967356e-06	3.750083440211664e-08	5.653450812360956e-07	9.692876774454847e-08	2.357163774880659e-09	0.00017961686770390982	8.27528533797692e-06	1.2598102366147007e-08	0.00023004796713585332	0.0	0.00017800404989525042	0.0	0.0	0.0	0.0	0.0	3.5452422358692957	192.98872375107464	87.32393582632679	2.4278009483578226e-05	1.0310126294567974e-06	7.194815022055009e-05	0.0	0.0001448528444902645	0.0008401902798612862	0.3487028907478812	2.327057624286369e-05	2.920782804985499e-06	3.750115716309489e-08	5.653869500625992e-07	9.693594370955634e-08	2.3573398810939194e-09	0.00017962706203909353	8.275754888920826e-06	1.2598206231891766e-08	0.00023005398947221795	0.0	0.00017801416523492955	0.0	0.0	0.0	0.0	0.0	3.54524210496551	192.98164233368533	87.32366493380293	2.42786452966369e-05	1.030979215335407e-06	7.195002475812346e-05	0.0	0.00014485132272939352	0.0008401814531861904	0.3487029050765194	2.3270331810495478e-05	2.9206881441486865e-06	3.7500973621365854e-08	5.653630385270862e-07	9.693184547409915e-08	2.357239305289888e-09	0.00017962124044472994	8.275486746391797e-06	1.259814718005847e-08	0.0002300505503465524	0.0	0.00017800838875097228	0.0	0.0	0.0	0.0	0.0	3.5452421797197644	178.84589148728992	85.6457778167294	2.9515444179692465e-05	2.0618669532170784e-06	8.744563800300057e-05	0.0	0.00016319690607721063	0.0009465914618409659	0.3483617283927709	2.6216226200695027e-05	5.841179116152255e-06	9.153224774181507e-08	1.2769144946126679e-06	2.1893456539211437e-07	5.3196238654639396e-09	0.0003592293604410653	1.6550061167936092e-05	3.0762308559277253e-08	0.0003361575899247265	0.0	0.0003563475134625164	0.0	0.0	0.0	0.0	0.0	3.5429360862111183	192.983412699159	87.32373262346707	2.4278486357694044e-05	1.0309875742276888e-06	7.194955616623526e-05	0.0	0.00014485170328951035	0.0008401836605504152	0.3487029014921851	2.3270392937843246e-05	2.9207118245480286e-06	3.7501019729792975e-08	5.653690197867513e-07	9.693287061174488e-08	2.357264463315188e-09	0.00017962269677750716	8.2755538250603e-06	1.2598162017926776e-08	0.00023005141067983565	0.0	0.00017800983379882032	0.0	0.0	0.0	0.0	0.0	3.5452421610191682	192.99226441578222	87.32407140579161	2.427769151968406e-05	1.0310293150882478e-06	7.194721278151896e-05	0.0	0.0001448536048910258	0.0008401946904166412	0.34870288359029517	2.3270698382014124e-05	2.9208300746957415e-06	3.750124804275917e-08	5.653988923402769e-07	9.693799051434156e-08	2.357390112753286e-09	0.00017962996910275234	8.27588878818874e-06	1.2598235458422587e-08	0.00023005570682947226	0.0	0.00017801704977367253	0.0	0.0	0.0	0.0	0.0	3.545242067636306	193.05689039435015	87.32682344673789	2.4270386515354004e-05	1.0308770604277922e-06	7.192565287914352e-05	0.0	0.00014485851083067064	0.0008402231463559303	0.3487029067901437	2.327148669286501e-05	2.920398074834422e-06	3.7483951466250815e-08	5.653309939992064e-07	9.69263364182906e-08	2.357115053087177e-09	0.00017960341205452087	8.274648669728628e-06	1.2592401031017814e-08	0.000227750415650877	0.0	0.0001779907185425803	0.0	1.3170895673961952e-06	6.585447720199879e-07	6.585447720199879e-07	1.3170895323618552e-06	3.4797046017207203	192.9781015820231	87.32352961990804	2.4278963145670142e-05	1.030962486813272e-06	7.195096185627136e-05	0.0	0.0001448505613692767	0.000840177037066329	0.3487029122482142	2.327020951727441e-05	2.9206407529308944e-06	3.7500880957820576e-08	5.653510692504737e-07	9.692979404028171e-08	2.35718896106703e-09	0.00017961832590841436	8.275352502872354e-06	1.2598117354267765e-08	0.0002300488285748443	0.0	0.00017800549679986211	0.0	0.0	0.0	0.0	0.0	3.5452422171447955	2.9208060700133376e-06	4.439883629039196e-08	3.892477428315805e-07	6.701250080776862e-08	2.107246386231699e-09	0.00017962848587025216	8.276191603678776e-06	1.4545702369788996e-08	0.0002300560844661917	0.0	0.00014232036608308356	0.0	0.0	0.0	0.0	0.0	3.545277977437828	192.98695340774205	87.32386806984533	2.427816845116189e-05	1.0310042812864216e-06	7.194861889743959e-05	0.0	0.0001448524641698464	0.0008401880738873803	0.34870289432782675	2.3270515154011215e-05	2.9207591549608737e-06	3.750111150058503e-08	5.653809755531103e-07	9.693491972923901e-08	2.3573147512113604e-09	0.0001796256075743469	8.275687896309073e-06	1.259819154381978e-08	0.00023005313024246596	0.0	0.0001780127220404794	0.0	0.0	0.0	0.0	0.0	3.545242123641986	0.0005644969746122294	3.951468840336113e-06	1.519795680943558e-05	3.951478892159187e-06	0.0001892588696684044	0.0007903000690843568	0.00025493505548650496	0.0	0.0	0.0	0.0	3.95150041527553e-06	7.973604959493878e-06	0.0	0.0005645015632142935	3.951500964781402e-06	1.5198080365108325e-05	3.95151101234402e-06	3.951500485129211e-06	0.0002549371273506209	0.0001892604078713555	0.0007903064912711272	0.0	0.0	0.0	3.951532526179782e-06	7.968482950734131e-06	0.0	0.0005645061498232605	3.951533075271496e-06	1.5198203867107141e-05	3.951543118577198e-06	3.951532596003863e-06	0.000254939198314972	0.00018926194540626245	0.0007903129106691272	0.0	0.0	0.0	3.9515646231402065e-06	7.968547717925346e-06	0.0	0.0005645107344667047	3.951565171999351e-06	1.5198327316174176e-05	3.951575211051742e-06	3.951564692934714e-06	0.0002549412683920151	0.00018926348228237222	0.0007903193273169771	0.0	0.0	0.0	3.951596706349908e-06	7.968612457370566e-06	0.0	0.0005645153171463039	3.95159725497668e-06	1.5198450712354475e-05	3.951607289779395e-06	3.951596776114865e-06	0.0002549433375825049	0.00018926501850024592	0.0007903257412170107	0.0	0.0	0.0	3.951628775820552e-06	7.968677169092665e-06	0.0	0.000564519897863712	3.9516293242151486e-06	1.519857405569291e-05	3.951639354771736e-06	3.951628845555985e-06	0.00025494540588717345	0.00018926655406043057	0.0007903321523714725	0.0	0.0	0.0	3.9516608315633605e-06	7.968741853115062e-06	0.0	0.0005645244766204991	3.951661379725968e-06	1.5198697346232602e-05	3.951671406039752e-06	3.951660901269294e-06	0.0002549474733067026	0.00018926808896343848	0.0007903385607824348	0.0	0.0	0.0	3.9516928735886935e-06	7.96880650945817e-06	0.0	0.0005645290534180961	3.951693421519483e-06	1.5198820584013341e-05	3.95170344359346e-06	3.951692943265148e-06	0.0002549495398417046	0.00018926962320973162	0.0007903449664517449	0.0	0.0	0.0	3.951724901905784e-06	7.968871138140797e-06	0.0	0.0005645336282577672	3.9517254496049044e-06	1.5198943769070575e-05	3.951735467441704e-06	3.951724971552779e-06	0.00025495160549271717	0.00018927115679971633	0.000790351369381023	0.0	0.0	0.0	3.95175691652273e-06	7.968935739178807e-06	0.0	0.0005645382011406228	3.951757463990314e-06	1.519906690143539e-05	3.951767477592253e-06	3.951756986140283e-06	0.0002549536702602191	0.00018927268973375263	0.0007903577695717234	0.0	0.0	0.0	3.951788917446804e-06	7.96891963723963e-06	0.0	0.000564542772067262	3.951789464680063e-06	1.5199189981124534e-05	3.951799474049305e-06	3.951788987034929e-06	0.00025495573414447743	0.00018927422201203898	0.0007903641670246727	0.0	0.0	0.0	3.95182090468214e-06	7.969064858374811e-06	0.0	0.0005645473410395321	3.951821451687006e-06	1.5199313008187442e-05	3.951831456825788e-06	3.951820974240851e-06	0.0002549577971463468	0.0001892757536352049	0.0007903705617425566	0.0	0.0	0.0	3.951852878242162e-06	8.119221543763657e-06	0.0	0.0005645519082304682	3.951853426222212e-06	1.5199435987282058e-05	3.95186342713295e-06	3.95185294777148e-06	0.00025495985934400353	0.00018927728466127953	0.0007903769539677722	15.778159056391187	0.0	0.0	0.0003017195568742188	0.005294129182676079	0.0008699575941332607	3.951884839338866e-06	3.951268643798026e-06	3.855077469909611e-05	4.473680056074233e-05	0.026426995401132015	3.5751649084804103e-06	0.003364892759779786	0.0178759606574396	0.005053654854079335	6.781127901019657e-07	0.000643458813048917	0.0033850321577175014	4.3050000256379165e-06	0.0008609999886877393	0.00027774140151671817	4.429839707627639e-05	3.951268573729313e-06	0.0007902537007321074	0.00025492009656621526	3947.895797635271
198	28.695541042741073	0.1271638652987792	2622.7054356183544	0.36216363998007406	0.20330513463702599	1.3044393844173952	10.188715951799939	5.724006272447204	2.6588506072087528	9.558519009670027	0.0	14078.53060187454	35893.339306284055	0.02354032859503038	0.0	0.048798367839791454	1.8183997833848469	0.9567560937362194	0.0	0.0006055742656357045	0.0	0.07017121029042617	0.6480969854017533	0.10610882297827479	24.804231301717476	11.866963872960055	105.31331742536452	13.43395366809572	0.0	2395.9535106684507	96.0906064064313	0.0	0.0018313528128187995	0.0	0.015623063127821834	0.654842031135397	0.6081394174294473	2.038459479514246	0.0	0.12214354260034989	0.003870225845587954	0.12521411967211207	0.003984972710085075	0.00012822775255652463	5.339055058482169	0.005603852949828711	0.0	5.361159790263766e-05	0.0	0.2726828495175769	0.0	2.127191682771268	1.9752827558483155e-06	0.06780065696912255	0.030190003965828115	0.09277770634166094	0.0	0.01547081001972919	0.019424302693800327	1.0913992953315288	0.482937224634025	39873.06027920998	116.65667010728087	0.0008159389639849688	0.0	0.02173295822990333	0.1167303563557843	0.02072074644778212	0.14702365646492743	0.0	0.19004459098964832	0.0	0.000543248697393422	0.0	0.1508720656299359	0.5221615745679542	15.998903016478723	0.0	8.862653607598682e-07	0.0	0.002061267790994379	2.5286321193984612e-05	9.041014834807502e-10	1.261558923918487e-06	2.8880975353731992e-05	7.353432603669198e-08	0.010117650866094787	0.8079550458311859	3.65225143611919e-08	7.41539746076728e-09	1.884635963194011e-11	4.131803801743821e-06	7.962292607112856e-09	1.4513988252625738e-05	1.93456493997384e-12	0.4319409010382047	0.0	0.009019346362860566	1.8036059483155906	0.5818083435202679	1.3166171124780282e-06	6.58308544340299e-07	1.741789348705873e-05	3.636493506005927e-07	7.272987023732445e-05	2.3461252244492086e-05	0.04781332830097895	1.1984870333762691e-05	0.03290376294368886	19.40927532801704	0.0	0.0	7.970684138187592e-06	0.0	3.9500547787111694e-06	0.9039373292476819	0.0	152.5532064588344	108.16174724888951	3.007897389417528e-05	0.002162286609315044	0.0	0.021141317433534437	1.037298217635488e-06	3.943454682980813e-06	0.00030464261134577136	1.2564590051543955e-07	0.0	5.599159610832332e-05	0.0005860589849504882	2.3314945960130773e-07	2.2376834285531586e-08	0.43616727230409513	3.057862980314286e-05	4.342250796310992e-08	0.00028832840756402026	0.0023403567669236036	1.1982341965204549e-08	2.5728933959605344e-05	0.0	0.00010591328165503092	1.9752827558483155e-06	1.3628581270431464e-05	1.975282720527e-06	1.6912786464352217e-13	1.0792209193302402e-10	7.146744232183457e-05	1.8107898754009066e-07	9.036158380123941e-07	2.000981296673284	0.005078183814051129	5.34491890944022e-08	3.131482235114743e-11	3.7018903353185743e-10	3.5366547694599613e-05	9.270285207973036e-09	2.3458023004878177e-08	3.9187317825426785e-06	7.856392664209543e-09	3.934333341816036e-06	0.0003291692709775733	0.002017948158519596	0.00098277677263435	7.831985002475282e-09	1.6026657334877677e-11	5.352660987535305e-10	3.2907692111039666e-09	192.51384497936664	87.71044732694318	2.4334817639940503e-05	1.0306028727519287e-06	7.197544089135027e-05	0.0	0.00014491149318963972	0.0008388920508954021	0.3487041594764247	2.323461994270677e-05	2.9196219899837703e-06	3.751690008574056e-08	5.642974357056571e-07	9.693813870472833e-08	2.352772766532504e-09	0.00017955567234977874	8.272470092878547e-06	1.2628336432470421e-08	0.000230042504424678	0.0	0.00017794279807584946	0.0	0.0	0.0	0.0	0.0	3.545242984699911	192.5191523782116	87.71065214933006	2.433434102270165e-05	1.0306284201247848e-06	7.197403847161906e-05	0.0	0.00014491264995760748	0.0008388987474222075	0.348704148541629	2.3234805385846937e-05	2.9196943646452634e-06	3.7517057901304406e-08	5.64315665105625e-07	9.694126919052287e-08	2.3528494307845936e-09	0.00017956012335550725	8.272675106772971e-06	1.2628387594359664e-08	0.00023004513422019893	0.0	0.00017794721456567154	0.0	0.0	0.0	0.0	0.0	3.545242927544641	192.51030668402413	87.71031088407187	2.433513533412129e-05	1.0305858226084703e-06	7.197637568784885e-05	0.0	0.00014491072160031134	0.0008388875841667732	0.3487041667734167	2.3234496248120523e-05	2.919573687625293e-06	3.7516794101714414e-08	5.642852711219897e-07	9.693604971281382e-08	2.3527216084602228e-09	0.00017955270177872487	8.27233326796924e-06	1.2628302064135288e-08	0.00023004074931702207	0.0	0.0001779398505409671	0.0	0.0	0.0	0.0	0.0	3.545243022844955	192.5226906087467	87.71078880881852	2.433402322761398e-05	1.0306454331844197e-06	7.197310337626666e-05	0.0	0.00014491342072337805	0.0008389032093832801	0.34870414125774074	2.3234928948428978e-05	2.9197425619467214e-06	3.751716234024813e-08	5.643278064033927e-07	9.694335418223016e-08	2.3529004917760225e-09	0.0001795630874656011	8.27281163403829e-06	1.2628421442628119e-08	0.00023004688551062853	0.0	0.00017795015569124848	0.0	0.0	0.0	0.0	0.0	3.5452428894825485	192.51561411936058	87.71051557884499	2.4334658777594092e-05	1.0306113922520168e-06	7.19749734479211e-05	0.0	0.0001449118788615989	0.0008388942835493833	0.34870415583023917	2.3234681770332218e-05	2.919646125378771e-06	3.75169528454175e-08	5.643035145022781e-07	9.69391826002518e-08	2.3527983309970787e-09	0.00017955715666458213	8.272538460613804e-06	1.2628353538433729e-08	0.00023004338140498963	0.0	0.0001779442708801547	0.0	0.0	0.0	0.0	0.0	3.545242965639963	178.32086028821138	86.01245969251822	2.959371157576226e-05	2.0611299011918415e-06	8.750592501351293e-05	0.0	0.00016323601174132656	0.0009449726956148304	0.3483633539613903	2.617139479950175e-05	5.839091059830465e-06	9.160436993725859e-08	1.2743050665168931e-06	2.1891400879445759e-07	5.308669549297279e-09	0.00035910094630575836	1.6544153203065762e-05	3.084727707281107e-08	0.00033612656949190883	0.0	0.0003562185398990053	0.0	0.0	0.0	0.0	0.0	3.542937678710887	192.51738325244156	87.71058385284427	2.4334499905144174e-05	1.0306199080418614e-06	7.197450597456823e-05	0.0	0.0001449122644508016	0.0008388965157242909	0.34870415218487605	2.323474358469305e-05	2.919670250262798e-06	3.7517005450552385e-08	5.643095909685565e-07	9.694022609545133e-08	2.3528238857462302e-09	0.00017955864033296538	8.272606798569719e-06	1.2628370592378837e-08	0.00023004425800337972	0.0	0.0001779457430434578	0.0	0.0	0.0	0.0	0.0	3.545242946588139	192.5262288110199	87.71092555711556	2.4333705392434367e-05	1.030662431461709e-06	7.197216816216554e-05	0.0	0.00014491419115954737	0.0008389076694362437	0.3487041339784731	2.3235052458179202e-05	2.9197907173703576e-06	3.751726616356227e-08	5.643399384146916e-07	9.694543757869841e-08	2.352951514050993e-09	0.0001795660490002266	8.272948042656936e-06	1.2628455083686943e-08	0.00023004863527945676	0.0	0.00017795309426224586	0.0	0.0	0.0	0.0	0.0	3.545242851453474	192.5908389898218	87.71370521582207	2.4326367813279593e-05	1.030507306086148e-06	7.195055431758008e-05	0.0	0.00014491911103747292	0.0008389361505956566	0.34870415776113134	2.32358414705663e-05	2.9193505849084588e-06	3.7499830622825844e-08	5.642706025879534e-07	9.693351377119655e-08	2.352670468367061e-09	0.0001795389918003836	8.271684839959702e-06	1.2622562372449053e-08	0.00022774230531215006	0.0	0.00017792626716150363	0.0	1.3166171124780282e-06	6.58308544340299e-07	6.58308544340299e-07	1.3166170767818717e-06	3.4796929217504675	192.51207583326814	87.71037909633525	2.4334976492171432e-05	1.03059434953844e-06	7.197590830482143e-05	0.0	0.0001449111074354632	0.0008388898177654692	0.34870416312412894	2.3234558101903167e-05	2.9195978440688525e-06	3.751684717130572e-08	5.642913545779267e-07	9.693709440874935e-08	2.3527471923493913e-09	0.00017955418738800516	8.272401695338601e-06	1.2628319274415985e-08	0.00023004162706213123	0.0	0.00017794132462964186	0.0	0.0	0.0	0.0	0.0	3.5452430037683382	2.9197662614326694e-06	4.450803973710356e-08	3.8858641684225233e-07	6.703021136009394e-08	2.102602928153705e-09	0.00017956453801843658	8.273253181892613e-06	1.4610696428710774e-08	0.00023004899610509617	0.0	0.00014226919476443712	0.0	0.0	0.0	0.0	0.0	3.5452787482553925	192.52092149702338	87.71072046794721	2.4334182130145158e-05	1.0306369285043576e-06	7.197357093871476e-05	0.0	0.00014491303538155648	0.0008389009786404646	0.3487041448985913	2.3234867173719976e-05	2.9197184685362784e-06	3.7517110197821137e-08	5.643217369166698e-07	9.694231188601676e-08	2.352874966125499e-09	0.0001795616057328295	8.272743385252213e-06	1.2628404544426195e-08	0.0002300460100558137	0.0	0.00017794868544838413	0.0	0.0	0.0	0.0	0.0	3.5452429085093797	0.0005642950625157064	3.950055267607845e-06	1.5192519986185667e-05	3.9500655087998925e-06	0.00018919869013677104	0.0007900174731112557	0.0002548438870072228	0.0	0.0	0.0	0.0	3.950087436725654e-06	7.970750181191118e-06	0.0	0.0005642997374564782	3.950087996580772e-06	1.519264586696893e-05	3.950098233354583e-06	3.950087507894963e-06	0.0002548459978479177	0.0001892002573406948	0.0007900240161035162	0.0	0.0	0.0	3.950120151656264e-06	7.96563305967079e-06	0.0	0.0005643044103308786	3.950120711085266e-06	1.5192771692104265e-05	3.9501309434447006e-06	3.950120222794878e-06	0.0002548481077557797	0.00018920182385199284	0.0007900305562045267	0.0	0.0	0.0	3.950152852130647e-06	7.965699044635881e-06	0.0	0.0005643090811670612	3.95015341131848e-06	1.5192897462349963e-05	3.950163639267318e-06	3.950152923238594e-06	0.0002548502167435138	0.00018920338968009964	0.0007900370934536591	0.0	0.0	0.0	3.950185538345668e-06	7.965765000828649e-06	0.0	0.0005643137499667455	3.950186097292534e-06	1.5193023177752642e-05	3.950196320834475e-06	3.950185609422972e-06	0.00025485232481189024	0.00018920495482558828	0.0007900436278532912	0.0	0.0	0.0	3.9502182103132104e-06	7.965830928272417e-06	0.0	0.0005643184167316217	3.95021876901931e-06	1.5193148838357997e-05	3.950228988157999e-06	3.950218281359899e-06	0.0002548544319616706	0.00018920651928902433	0.000790050159405783	0.0	0.0	0.0	3.950250868045079e-06	7.965896826991782e-06	0.0	0.0005643230814633793	3.950251426510612e-06	1.519327444421143e-05	3.95026164124972e-06	3.950250939061175e-06	0.0002548565381936257	0.00018920808307097835	0.0007900566881135383	0.0	0.0	0.0	3.9502835115532905e-06	7.965962697010521e-06	0.0	0.0005643277441637552	3.950284069778461e-06	1.5193399995359175e-05	3.9502942801217946e-06	3.9502835825388214e-06	0.00025485864350855835	0.00018920964617204206	0.0007900632139790749	0.0	0.0	0.0	3.950316140850434e-06	7.966028538354239e-06	0.0	0.0005643324048345841	3.950316698835461e-06	1.5193525491849703e-05	3.950326904787068e-06	3.950316211805429e-06	0.0002548607479073246	0.0001892112085928451	0.0007900697370050874	0.0	0.0	0.0	3.950348755949989e-06	7.96609435104969e-06	0.0	0.0005643370634778384	3.950349313695104e-06	1.5193650933734896e-05	3.95035951525935e-06	3.950348826874477e-06	0.0002548628513908463	0.00018921277033406492	0.0007900762571944788	0.0	0.0	0.0	3.9503813568664715e-06	7.966079518545114e-06	0.0	0.0005643417200952172	3.950381914368966e-06	1.5193776321059271e-05	3.950392111550538e-06	3.950381427760481e-06	0.0002548649539599183	0.00018921433139628614	0.0007900827745497528	0.0	0.0	0.0	3.950413943612398e-06	7.966225890610468e-06	0.0	0.0005643463746898141	3.950414500878455e-06	1.5193901653905163e-05	3.950424693682283e-06	3.950414014475965e-06	0.00025486705561595437	0.00018921589178055493	0.0007900892890753118	0.0	0.0	0.0	3.950446516209786e-06	8.116359374868372e-06	0.0	0.0005643510274391947	3.950447074466611e-06	1.5194026937053488e-05	3.9504572628975516e-06	3.9504465870429454e-06	0.0002548691564391278	0.00018921745154639724	0.0007900958010196636	15.857343451826603	0.0	0.0	0.00030162844017937615	0.005292145717094659	0.0008696830218344443	3.95047907590117e-06	3.949851277940498e-06	3.8537751365899885e-05	4.471996754930302e-05	0.026434147226472682	3.576289819980447e-06	0.003378145879817254	0.017868328421878934	0.005055270373141896	6.78363340164127e-07	0.0006460248311818839	0.003383752420852932	4.303337295374637e-06	0.0008606674423248141	0.000277634118487715	4.428494686558153e-05	3.949851206548152e-06	0.0007899702270311477	0.0002548286448972669	3967.9358777755515
199	29.050221087854403	0.13039035801064425	2617.582809390739	0.363316292942007	0.20647269737646942	1.3060180557366778	10.086973830285954	5.73691862790672	2.681001178365595	9.619299317547897	0.0	13893.834979226562	36078.04082781906	0.023540293626592827	0.0	0.04889985628354167	1.8183261062660117	0.9568336534808911	0.0	0.0006054432157119514	0.0	0.07016952508923713	0.651566720155262	0.10668641420151904	24.80085286097583	11.866310407192323	105.23434342934107	13.507713675116383	0.0	2395.879253936991	96.09061018515331	0.0	0.0018312775881333834	0.0	0.015706757948560277	0.6547948569897958	0.6081136838445725	2.0384667555729123	0.0	0.12233140070015965	0.003923748122942163	0.12695628605521012	0.004089446066983895	0.00013171429050578038	5.336822396231837	0.00574500854413824	0.0	5.3591266718150274e-05	0.0	0.27286422339170624	0.0	2.127010344029035	1.974568217092683e-06	0.0675681287673225	0.030454471582780016	0.0922515491367295	0.0	0.015504036610892223	0.019423859145115668	1.087648999319462	0.4871489553872987	40065.46970627881	117.75771100968156	0.0008086807537022909	0.0	0.021644229458263806	0.11681279325589333	0.020734296529597837	0.14701266133144517	0.0	0.19004191332258144	0.0	0.0005426670902489931	0.0	0.15143281364309258	0.5215948184654687	15.998903415142118	0.0	8.859412959380019e-07	0.0	0.0020603928108791337	2.5277527857382613e-05	9.03783569398025e-10	1.261350316680636e-06	2.888014251053782e-05	7.350284933425477e-08	0.010118206843275778	0.8079351149599209	3.6507020856194386e-08	7.415165908460364e-09	1.88382757694929e-11	4.131676281165202e-06	7.959578905918902e-09	1.451357867834498e-05	1.9337553888752328e-12	0.43195435770447893	0.0	0.009019261443053673	1.803589060628768	0.5818028953165029	1.316135652456546e-06	6.580678141007221e-07	1.7419166929792892e-05	3.636612004350835e-07	7.273224020634567e-05	2.346201681911404e-05	0.047816828547541254	1.1985796546427848e-05	0.03290630713974597	19.488430702524912	0.0	0.0	7.967773847279796e-06	0.0	3.948614323097117e-06	0.9039633169855871	0.0	151.94014537550754	108.61650982763184	3.019078436505459e-05	0.002161493484681167	0.0	0.02113276353899219	1.0369218072422658e-06	3.9420175023291476e-06	0.0003052212090568474	1.2595578155658495e-07	0.0	5.598268049143507e-05	0.0005848199920288923	2.327103166458681e-07	2.2378664018869204e-08	0.4361689236311963	3.051398584989696e-05	4.333900573350141e-08	0.00028822332701167316	0.0023395043287374943	1.2035387789162314e-08	2.5721762916680893e-05	0.0	0.00010587496853093857	1.974568217092683e-06	1.36339061152781e-05	1.974568181098909e-06	1.6906817124683686e-13	1.0788289025876767e-10	7.146763371570948e-05	1.8100664902258965e-07	9.033643438787674e-07	2.0009946030182064	0.005076173218705027	5.343479043771257e-08	3.130224818003157e-11	3.7008158283521876e-10	3.5366702852378186e-05	9.2666274659843e-09	2.3449012765571722e-08	3.917303019455504e-06	7.853461827352602e-09	3.932898497962856e-06	0.0003290492059443459	0.002017212058159185	0.0009824350727018082	7.828932839040043e-09	1.6072135373604483e-11	5.350708386998265e-10	3.2895688066669408e-09	192.04853364001542	88.09661027632067	2.4390927648250226e-05	1.0302279118314512e-06	7.200001444205335e-05	0.0	0.00014497161495417214	0.00083760086606588	0.34870541640526387	2.3198858701421408e-05	2.918559750182874e-06	3.753242924053739e-08	5.632318932490361e-07	9.69444827346713e-08	2.3483067926263974e-09	0.00017949034498244965	8.269464529387538e-06	1.265851130562356e-08	0.00023003523652495068	0.0	0.0001778774451609409	0.0	0.0	0.0	0.0	0.0	3.545243785803847	192.05383729985218	88.09681685672311	2.4390451298282814e-05	1.0302539474097588e-06	7.199861557579936e-05	0.0	0.00014497278718355106	0.000837607638843862	0.34870540528159993	2.319904625596673e-05	2.918633507911431e-06	3.753260731654627e-08	5.632504181620486e-07	9.694767021239507e-08	2.3483846882594384e-09	0.00017949488104617546	8.269673461708589e-06	1.2658569401888684e-08	0.0002300379169391524	0.0	0.00017788194602312308	0.0	0.0	0.0	0.0	0.0	3.5452437275556736	192.04499783868582	88.09647266155035	2.439124516167597e-05	1.0302105355243978e-06	7.200094686226155e-05	0.0	0.0001449708330435122	0.0008375963484284496	0.34870542382840053	2.319873359716397e-05	2.9185105238156138e-06	3.753230971955615e-08	5.632195312465932e-07	9.694235567366762e-08	2.3482548119248027e-09	0.00017948731758527463	8.26932508662918e-06	1.2658472303744397e-08	0.0002300334475998736	0.0	0.00017787444125801397	0.0	0.0	0.0	0.0	0.0	3.545243824679044	192.0573730390631	88.09695468832325	2.4390133678789767e-05	1.0302712852437524e-06	7.199768284209553e-05	0.0	0.0001449735682431342	0.0008376121515640737	0.3487053978720185	2.3199171224076268e-05	2.918682625286043e-06	3.7532725232340884e-08	5.632627560570773e-07	9.694979312394389e-08	2.348436568457251e-09	0.000179497901740352	8.269812595672355e-06	1.2658607862397493e-08	0.0002300397019034391	0.0	0.00017788494327669634	0.0	0.0	0.0	0.0	0.0	3.5452436887665346	192.0503015334035	88.09667911420723	2.439076887550846e-05	1.0302365942053033e-06	7.199954818457592e-05	0.0	0.00014497200578267707	0.0008376031241518324	0.34870541269607225	2.319892123326145e-05	2.9185843469929145e-06	3.7532488759691964e-08	5.632380706319776e-07	9.694554564239309e-08	2.3483327678928476e-09	0.00017949185767406875	8.26953420437757e-06	1.2658530725170177e-08	0.00023003613039247913	0.0	0.00017787894611332063	0.0	0.0	0.0	0.0	0.0	3.5452437663792877	177.79672936110765	86.37829844465318	2.967213056504433e-05	2.060378846718314e-06	8.756574039765023e-05	0.0	0.00016327428498408576	0.0009433480773069778	0.3483649893211568	2.612640133731569e-05	5.83696333482143e-06	9.167539945400847e-08	1.2716805486544918e-06	2.1889081074311598e-07	5.297652627088777e-09	0.0003589700925689261	1.6538132871597473e-05	3.093221499158097e-08	0.00033609503124138395	0.0	0.00035608713770200507	0.0	0.0	0.0	0.0	0.0	3.5429393013249415	192.05206942014883	88.0967479742114	2.439061009214965e-05	1.0302452727303542e-06	7.199908189571738e-05	0.0	0.00014497239652568885	0.0008376053817438294	0.34870540898775376	2.3198983751424848e-05	2.9186089328994546e-06	3.753254811831228e-08	5.632442456026496e-07	9.694660813491232e-08	2.348358733102494e-09	0.0001794933696951275	8.269603848476147e-06	1.2658550090575453e-08	0.00023003702386376933	0.0	0.00017788044640075268	0.0	0.0	0.0	0.0	0.0	3.545243746963163	192.0609087510886	88.09709260881264	2.4389816017102963e-05	1.0302886077298014e-06	7.199674998368992e-05	0.0	0.0001449743489619078	0.0008376166623153396	0.348705390467256	2.319929613766958e-05	2.918731699180545e-06	3.753284250802861e-08	5.632750843315841e-07	9.695191437945088e-08	2.348488408546832e-09	0.00017950091976052173	8.269951606449574e-06	1.2658646107006082e-08	0.0002300414852876423	0.0	0.00017788793787796732	0.0	0.0	0.0	0.0	0.0	3.545243650011674	192.12550311903362	88.09990012093476	2.4382445416391716e-05	1.0301305047106018e-06	7.197508125843394e-05	0.0	0.00014497928104382644	0.0008376451583555592	0.3487054148664427	2.3200085565338504e-05	2.918283131193758e-06	3.751526355355739e-08	5.632042506606641e-07	9.693970941306023e-08	2.3482011251985678e-09	0.00017947334377933658	8.26866446107595e-06	1.2652693380767668e-08	0.00022773409056603858	0.0	0.00017786059643199505	0.0	1.316135652456546e-06	6.580678141007221e-07	6.580678141007221e-07	1.3161356160738814e-06	3.479681019757188	192.04676574079113	88.09654145975007	2.439108641036105e-05	1.0302192256055734e-06	7.200048066810956e-05	0.0	0.00014497122404069946	0.0008375986074890062	0.3487054201160162	2.319879615598875e-05	2.918535142460197e-06	3.753236956062696e-08	5.632257134529647e-07	9.694341941160065e-08	2.3482808072996575e-09	0.0001794888316197083	8.269394823480164e-06	1.2658491831860815e-08	0.00023003434226086453	0.0	0.0001778759435427058	0.0	0.0	0.0	0.0	0.0	3.5452438052371953	2.918706775320849e-06	4.461703478638681e-08	3.879192070840663e-07	6.704698532503798e-08	2.0979279218588964e-09	0.000179499380004491	8.270259038180448e-06	1.467588317078561e-08	0.00023004182868490862	0.0	0.0001422170565615386	0.0	0.0	0.0	0.0	0.0	3.54527953359146	192.0556051728678	88.09688576138544	2.4390292493783925e-05	1.0302626182465747e-06	7.199814922445721e-05	0.0	0.00014497317775579525	0.0008376098954492333	0.34870540157569235	2.31991087468124e-05	2.918658072037508e-06	3.7532666354520275e-08	5.632565883131201e-07	9.694873187533966e-08	2.3484106333760147e-09	0.00017949639172774564	8.269743044099433e-06	1.2658588659151193e-08	0.00023003880961893926	0.0	0.00017788344498193912	0.0	0.0	0.0	0.0	0.0	3.545243708156733	0.0005640893123482979	3.948614821372045e-06	1.5186979803102572e-05	3.948625258993478e-06	0.00018913737857350173	0.0007897295068546345	0.00025475098586199006	0.0	0.0	0.0	0.0	3.9486476068072265e-06	7.967841155571893e-06	0.0	0.0005640940768445918	3.948648177397402e-06	1.5187108095630358e-05	3.948658610435677e-06	3.948647679341211e-06	0.0002547531371313176	0.00018913897586026355	0.0007897361751527288	0.0	0.0	0.0	3.9486809482658564e-06	7.962729034938065e-06	0.0	0.0005640988391978178	3.948681518417433e-06	1.518723633044525e-05	3.948691946876426e-06	3.948681020768e-06	0.0002547552874331798	0.00018914057242865788	0.0007897428404522203	0.0	0.0	0.0	3.948714274731501e-06	7.962796283031169e-06	0.0	0.0005641035994366532	3.948714844632895e-06	1.5187364508319389e-05	3.948725268516469e-06	3.948714347201831e-06	0.00025475743678052694	0.00018914216828829993	0.0007897495027932543	0.0	0.0	0.0	3.948747586404882e-06	7.962863501276692e-06	0.0	0.0005641083575628899	3.948748156056308e-06	1.5187492629300924e-05	3.948758575368347e-06	3.948747658843426e-06	0.0002547595851741691	0.00018914376343979087	0.000789756162178343	0.0	0.0	0.0	3.948780883298568e-06	7.962930689699315e-06	0.0	0.0005641131135783224	3.948781452700234e-06	1.5187620693438177e-05	3.948791867444623e-06	3.94878095570535e-06	0.0002547617326149158	0.00018914535788373197	0.000789762818609994	0.0	0.0	0.0	3.948814165425088e-06	7.96299784832511e-06	0.0	0.0005641178674847382	3.94881473457721e-06	1.5187748700779368e-05	3.948825144757809e-06	3.948814237800139e-06	0.00025476387910356975	0.0001891469516207204	0.0007897694720906889	0.0	0.0	0.0	3.948847432796856e-06	7.963064977178645e-06	0.0	0.0005641226192838999	3.94884800169964e-06	1.5187876651372197e-05	3.948858407320245e-06	3.9488475051402e-06	0.00025476602464091937	0.00018914854465134292	0.0007897761226228585	0.0	0.0	0.0	3.948880685426024e-06	7.963132076284623e-06	0.0	0.0005641273689775294	3.948881254079675e-06	1.5188004545263408e-05	3.948891655143979e-06	3.948880757737687e-06	0.00025476816922773095	0.0001891501369761707	0.0007897827702088627	0.0	0.0	0.0	3.94891392332439e-06	7.963199145666386e-06	0.0	0.0005641321165672934	3.948914491729105e-06	1.518813238249835e-05	3.948924888240679e-06	3.948913995604397e-06	0.0002547703128647452	0.0001891517285957562	0.00078978941485098	0.0	0.0	0.0	3.948947146503344e-06	7.963185628583822e-06	0.0	0.0005641368620543705	3.948947714656303e-06	1.5188260163109227e-05	3.948958106618595e-06	3.94894721875172e-06	0.000254772455552484	0.00018915331951048855	0.0007897960565508133	0.0	0.0	0.0	3.948980354970904e-06	7.9633331953439e-06	0.0	0.0005641416054411824	3.948980922878312e-06	1.5188387887161604e-05	3.948991310294678e-06	3.948980427187672e-06	0.0002547745972920351	0.0001891549097211762	0.0007898026953117278	0.0	0.0	0.0	3.949013548743891e-06	8.11344304257355e-06	0.0	0.0005641463469080008	3.949014117657239e-06	1.518851555950973e-05	3.949024500530829e-06	3.9490136209290745e-06	0.00025477673816479634	0.0001891564992882551	0.0007898093313860362	15.936499455788887	0.0	0.0	0.00030153559175196494	0.0052901248715932535	0.0008694032404067369	3.94904672908387e-06	3.948406896731872e-06	3.852448092853941e-05	4.4702812482084934e-05	0.026441434687950134	3.5774362614334695e-06	0.0033916502824128357	0.017860551390347985	0.005056916743256831	6.786187111481931e-07	0.0006486397669245753	0.0033824483081190287	4.301642902629998e-06	0.0008603285634540501	0.00027752479234112123	4.427124394433411e-05	3.948406823966507e-06	0.0007896813502402147	0.00025473544997746546	3987.975957915832
200	29.414038401722603	0.13374495770050884	2612.4594028269157	0.36447876114964456	0.20972701619972361	1.3076153400063304	9.984660646139714	5.749875757866281	2.703310079179232	9.680332399603767	0.0	13709.154605197933	36262.72721591901	0.023540257739313352	0.0	0.04900351487254289	1.8182508366553756	0.9569128672491118	0.0	0.0006053094034083258	0.0	0.07016780377023302	0.6551098988881421	0.1072763280586075	24.797402929454936	11.865643000886235	105.15539852017376	13.583051078731216	0.0	2395.8034149205873	96.09061403748024	0.0	0.0018312007356488936	0.0	0.015792235388773283	0.6547466704463791	0.6080873960757539	2.0384741759039	0.0	0.12251877260573006	0.003978629926803118	0.1287426832802268	0.004198000003229079	0.00013534119242955865	5.334534894341443	0.0058916786633569085	0.0	5.3570540031309856e-05	0.0	0.2730457718637861	0.0	2.126828831556634	1.9738399522289205e-06	0.06733108751639123	0.030723812702655683	0.09172019542055658	0.0	0.015537426367540784	0.019423403142262208	1.0838260730853992	0.4914380017210768	40257.848454245235	118.86343094428736	0.0008015206890230428	0.0	0.021556234726822106	0.11689452306252447	0.020747721519101276	0.1470014537665039	0.0	0.19003918358029104	0.0	0.0005420745892391438	0.0	0.15200406281938558	0.5210174448557677	15.99890382153806	0.0	8.856109451210675e-07	0.0	0.0020595007102628894	2.526856470761988e-05	9.034595167488075e-10	1.2611377297892802e-06	2.8879292094088072e-05	7.347075689839063e-08	0.010118774868612629	0.807914758938832	3.6491224206741086e-08	7.4149295004943144e-09	1.883003379102652e-11	4.131546746415308e-06	7.956812882537871e-09	1.4513160476194097e-05	1.932930298872641e-12	0.4319681083824232	0.0	0.009019174731381481	1.8035718164367702	0.5817973320888835	1.3156448495748193e-06	6.57822412422424e-07	1.7420466104596914e-05	3.6367326672380317e-07	7.27346534662875e-05	2.346279536096268e-05	0.04782039951937369	1.1986741548237142e-05	0.03290890294647662	19.56755716467027	0.0	0.0	7.964807229060009e-06	0.0	3.947145986548487e-06	0.903989863321934	0.0	151.32838452185447	109.07003028892022	3.030294257694065e-05	0.0021606850053273174	0.0	0.021124012309819494	1.0365381441706662e-06	3.940552519561642e-06	0.00030579887219593687	1.2626498101099524e-07	0.0	5.597319983451401e-05	0.0005835752962222008	2.322674224316838e-07	2.2380146132119573e-08	0.43617060200628033	3.044904432541273e-05	4.3254807287346816e-08	0.00028811621368477	0.002338635408746051	1.2088579941043122e-08	2.5714413926502294e-05	0.0	0.00010583591942047613	1.9738399522289205e-06	1.3639140341750156e-05	1.9738399155375717e-06	1.6900732598576117e-13	1.0784293030061896e-10	7.146782985505993e-05	1.8093290073737882e-07	9.031080916843831e-07	2.0010081996617926	0.0050741234310965125	5.3420110713256276e-08	3.1289428998589156e-11	3.6997209070547724e-10	3.536686158739808e-05	9.262898440657046e-09	2.3439827568425654e-08	3.915846596623192e-06	7.850474174005346e-09	3.93143587617205e-06	0.0003289268164832446	0.002016461706188459	0.000982086778835408	7.825821362379962e-09	1.6118552154283672e-11	5.348717984757264e-10	3.288345161502182e-09	191.58394016923134	88.48208443497631	2.444713496051535e-05	1.0298457086748613e-06	7.202420494230972e-05	0.0	0.00014503131728774724	0.0008363056533676573	0.34870667953392714	2.316298590802191e-05	2.9174769935996564e-06	3.7547500776399716e-08	5.621602787819789e-07	9.694983327003516e-08	2.3438155990297487e-09	0.0001794237558392394	8.266400850526376e-06	1.2688653654364585e-08	0.0002300278840686275	0.0	0.0001778108391744896	0.0	0.0	0.0	0.0	0.0	3.5452446022938355	191.5892400471974	88.48229277805946	2.4446658948719354e-05	1.0298722507357087e-06	7.202280983562137e-05	0.0	0.0001450325053680303	0.0008363125042914624	0.34870666821536633	2.3163175626429237e-05	2.9175521861735624e-06	3.7547699916598274e-08	5.621791095204766e-07	9.695307974234353e-08	2.343894768999475e-09	0.00017942838014530418	8.26661384797343e-06	1.268871898406666e-08	0.00023003061700501982	0.0	0.0001778154275670632	0.0	0.0	0.0	0.0	0.0	3.545244542911831	191.58040689053203	88.48194564520898	2.4447452245803142e-05	1.02982799399005e-06	7.202513484852769e-05	0.0	0.00014503052479552535	0.0008363010835554162	0.34870668708723956	2.3162859359041446e-05	2.9174268086213555e-06	3.754736718134477e-08	5.621477124694146e-07	9.69476668016659e-08	2.3437627669934023e-09	0.00017942066948791965	8.266258691883145e-06	1.2688609819082048e-08	0.00023002606005406907	0.0	0.00017780777679307332	0.0	0.0	0.0	0.0	0.0	3.545244641926538	191.59277326655132	88.48243178489345	2.444634155199975e-05	1.029889925506325e-06	7.202187960072077e-05	0.0	0.00014503329698066042	0.0008363170690316531	0.34870666067608513	2.316330203497502e-05	2.9176022580765194e-06	3.754783184409661e-08	5.621916508750134e-07	9.695524190644288e-08	2.343947496987729e-09	0.00017943145954254087	8.266755686255085e-06	1.26887622558297e-08	0.0002300324369098699	0.0	0.00017781848305008482	0.0	0.0	0.0	0.0	0.0	3.5452445033684135	191.5857068017177	88.48215386040029	2.4446976301035068e-05	1.0298545600204984e-06	7.202373993954273e-05	0.0	0.00014503171340274617	0.0008363079375177354	0.34870667575972286	2.316304916157893e-05	2.9175020691001974e-06	3.7547567323196245e-08	5.621665581919004e-07	9.695091585812101e-08	2.3438419994298962e-09	0.0001794252979701075	8.266471881716382e-06	1.2688675487275295e-08	0.00023002879545846165	0.0	0.00017781236932859728	0.0	0.0	0.0	0.0	0.0	3.5452445824910095	177.27350197335787	86.74329190272948	2.9750700957716172e-05	2.059613265171968e-06	8.762506946440182e-05	0.0	0.00016331173140419637	0.0009417175445764849	0.3483666346435098	2.6081244088142432e-05	5.83479445487395e-06	9.174529719932649e-08	1.2690405823460338e-06	2.188649223463226e-07	5.2865716151906405e-09	0.00035883670782693413	1.6531995963006615e-05	3.1017112987386355e-08	0.0003360629574026498	0.0	0.0003559532160719841	0.0	0.0	0.0	0.0	0.0	3.5429409551790108	191.58747342783977	88.4822233079644	2.4446817630399566e-05	1.0298634073729497e-06	7.202327490387169e-05	0.0	0.00014503210942939056	0.0008363102211583327	0.3487066719864445	2.3163112401029454e-05	2.9175271332882005e-06	3.754763370320751e-08	5.621728351043347e-07	9.695199801548829e-08	2.3438683894181564e-09	0.00017942683940525952	8.266542880856048e-06	1.2688697263824022e-08	0.00023002970643713668	0.0	0.000177813898792804	0.0	0.0	0.0	0.0	0.0	3.5452445626969418	191.59630645983003	88.48257088070696	2.444602411097428e-05	1.0299075843605244e-06	7.202094923512647e-05	0.0	0.00014503408824123707	0.0008363216317417361	0.3487066531418198	2.316342838731123e-05	2.9176522848888897e-06	3.754796310689828e-08	5.622041822729492e-07	9.695740235345831e-08	2.3440001834673605e-09	0.00017943453616672643	8.266897396787523e-06	1.26888053029772e-08	0.00023003425517591368	0.0	0.0001778215357825552	0.0	0.0	0.0	0.0	0.0	3.54524446386055	191.66088501171868	88.48540648442454	2.4438620023006345e-05	1.029746391994383e-06	7.199922464532705e-05	0.0	0.00014503903069962588	0.0008363501318388982	0.3487066781928001	2.316421793059167e-05	2.9171949649265267e-06	3.753023608805098e-08	5.621317877560934e-07	9.694490425770744e-08	2.3437063997931346e-09	0.00017940642194261766	8.265585411966895e-06	1.2682790751792296e-08	0.0002277257686604346	0.0	0.00017779366069102713	0.0	1.3156448495748193e-06	6.578224124224241e-07	6.578224124224241e-07	1.3156448124798502e-06	3.4796688874187742	191.58217353118576	88.48201503089284	2.4447293608827204e-05	1.0298368533325452e-06	7.20246699121344e-05	0.0	0.00014503092108492606	0.0008363033687111606	0.3487066833097466	2.3162922640443205e-05	2.9174519067766803e-06	3.754743406258748e-08	5.621539968735887e-07	9.694875025106263e-08	2.3437891882137326e-09	0.00017942221301204674	8.266329787258e-06	1.2688631765013918e-08	0.00023002697226728682	0.0	0.00017780930832952643	0.0	0.0	0.0	0.0	0.0	3.5452446221057743	2.9176268755493763e-06	4.472579810893693e-08	3.872459908805197e-07	6.70628046330227e-08	2.0932207815020364e-09	0.00017943296655671106	8.267207087218503e-06	1.4741257956579656e-08	0.00023003458049428545	0.0	0.00014216391536142094	0.0	0.0	0.0	0.0	0.0	3.545280333987554	191.59100666014623	88.48236227032685	2.4446500255872957e-05	1.0298810901123071e-06	7.202234473443435e-05	0.0	0.0001450329012182128	0.0008363147869145154	0.3487066644445855	2.316323883770601e-05	2.9175772277662873e-06	3.754776596351661e-08	5.621853814435326e-07	9.695416103924061e-08	2.3439211381872304e-09	0.0001794299201908567	8.266684783096859e-06	1.2688740648053285e-08	0.00023003152716247208	0.0	0.00017781695565295458	0.0	0.0	0.0	0.0	0.0	3.545244523135591	0.0005638795802854162	3.947146494553362e-06	1.5181332386811394e-05	3.947157135969954e-06	0.00018907489282667898	0.0007894359690901198	0.00025465628712604936	0.0	0.0	0.0	0.0	3.947179919400495e-06	7.96487585005334e-06	0.0	0.000563884437692834	3.947180501128206e-06	1.5181463181457213e-05	3.947191137788817e-06	3.94717999335032e-06	0.00025465848033870284	0.0001890765213249179	0.0007894427673885297	0.0	0.0	0.0	3.947213910859505e-06	7.95976884843906e-06	0.0	0.0005638892928769273	3.947214492135588e-06	1.5181593916228063e-05	3.94722512404444e-06	3.947213984776288e-06	0.000254660672547678	0.00018907814907786566	0.0007894495625761237	0.0	0.0	0.0	3.947247886764463e-06	7.959837406973072e-06	0.0	0.0005638941458670407	3.947248467780948e-06	1.5181724591914106e-05	3.9472590949422305e-06	3.947247960648235e-06	0.0002546628637662243	0.00018907977609536005	0.0007894563546939695	0.0	0.0	0.0	3.94728184732071e-06	7.959905934536721e-06	0.0	0.0005638989966651064	3.947282428077825e-06	1.5181855208567413e-05	3.947293050495718e-06	3.9472819211715e-06	0.0002546650539952128	0.00018908140237804838	0.000789463143744766	0.0	0.0	0.0	3.9473157925417385e-06	7.959974431156557e-06	0.0	0.0005639038452730497	3.947316373039713e-06	1.5181985766239877e-05	3.947326990718377e-06	3.947315866359576e-06	0.0002546672432355114	0.00018908302792657505	0.0007894699297312001	0.0	0.0	0.0	3.947349722440985e-06	7.960042896860475e-06	0.0	0.0005639086916927871	3.947350302680043e-06	1.5182116264983163e-05	3.947360915623625e-06	3.947349796225897e-06	0.00025466943148798413	0.0001890846527415821	0.0007894767126559492	0.0	0.0	0.0	3.947383637031834e-06	7.960111331675014e-06	0.0	0.0005639135359262301	3.947384217012204e-06	1.5182246704848768e-05	3.947394825224839e-06	3.94738371078385e-06	0.0002546716187534948	0.00018908627682371078	0.0007894834925216929	0.0	0.0	0.0	3.947417536327686e-06	7.960179735627396e-06	0.0	0.0005639183779752953	3.947418116049594e-06	1.5182377085888212e-05	3.947428719535437e-06	3.947417610046836e-06	0.00025467380503291226	0.00018908790017360523	0.0007894902693311292	0.0	0.0	0.0	3.94745142034203e-06	7.960248108744389e-06	0.0	0.0005639232178419167	3.947451999805704e-06	1.5182507408153398e-05	3.947462598568959e-06	3.947451494028341e-06	0.000254675990327116	0.00018908952279191732	0.0007894970430869945	0.0	0.0	0.0	3.947485289088548e-06	7.960235955199125e-06	0.0	0.0005639280555276225	3.9474858682911564e-06	1.518263767168516e-05	3.947496462336101e-06	3.947485362742052e-06	0.0002546781746368048	0.00018909114467916398	0.0007895038137914669	0.0	0.0	0.0	3.947519142578131e-06	7.960384762578511e-06	0.0	0.0005639328910352971	3.947519721526044e-06	1.51827678765608e-05	3.947530310857055e-06	3.947519216198857e-06	0.00025468035796328957	0.00018909276583631702	0.0007895105814486232	0.0	0.0	0.0	3.947552980831166e-06	8.110470520868504e-06	0.0	0.0005639377245493371	3.947553560801247e-06	1.5182898027745221e-05	3.947564145422596e-06	3.947553054419144e-06	0.00025468254038983547	0.00018909438632520105	0.0007895173463165685	16.01562652661839	0.0	0.0	0.0003014409466760102	0.005288065253624043	0.0008691180549085811	3.947586805138175e-06	3.946934486899518e-06	3.8510954145124234e-05	4.4685323252367416e-05	0.026448862861652794	3.5786050432520686e-06	0.003405415367805576	0.017852624145380462	0.005058595123973242	6.788790851077361e-07	0.0006513054559202622	0.0033811189058214485	4.299915660480872e-06	0.0008599831146903004	0.00027741334648424647	4.4257278918781856e-05	3.946934412709544e-06	0.0007893868677038995	0.00025464044641984466	4008.0160380561124
201	29.78736144720934	0.13723458224057797	2607.334856207073	0.36565115573612605	0.21307162335430915	1.3092312423909391	9.881769032248837	5.762877508081742	2.725779195904123	9.741620242417941	0.0	13524.49001440313	36447.39793961794	0.02354022089302912	0.0	0.049109430780248195	1.8181739101681378	0.956993801395399	0.0	0.000605172718769102	0.0	0.0701660448832475	0.6587294528867591	0.10787905882548172	24.793878653598593	11.864961094859991	105.07648325716559	13.66002924780624	0.0	2395.7259300967057	96.09061796620882	0.0	0.001831122189936285	0.0	0.015879566875601096	0.6546974308775245	0.6080605316238573	2.03848174601928	0.0	0.1227056202727598	0.004034924717474546	0.13057505018389987	0.0043108512569581285	0.00013911604940008388	5.332190281328229	0.006044156204338273	0.0	5.354940281577017e-05	0.0	0.27322749386378636	0.0	2.126647146457201	1.9730974446432197e-06	0.06708940107190475	0.030998171460686008	0.09118348160334251	0.0	0.015570983412015542	0.0194229340415045	1.0799283892969957	0.4958066390676912	40450.19642666094	119.97381988916192	0.0007944570161439361	0.0	0.021468965096953244	0.11697555488494243	0.020761022999420436	0.14699002574392506	0.0	0.19003639978689565	0.0	0.0005414707892881492	0.0	0.15258620361899003	0.5204290588786097	15.998904235959998	0.0	8.852740697617732e-07	0.0	0.002058590837491383	2.5259425329364397e-05	9.031290936535134e-10	1.2609210137012592e-06	2.8878423414237804e-05	7.343802529698526e-08	0.010119355430293903	0.8078939609957007	3.6475112874532444e-08	7.414688046636827e-09	1.8821627679723007e-11	4.131415132314542e-06	7.953992562452668e-09	1.4512733307432125e-05	1.9320890847507053e-12	0.431982165041021	0.0	0.0090190861565266	1.8035542015470107	0.5817916492578208	1.3151443491685318e-06	6.57572161972733e-07	1.742179200022415e-05	3.6368555708834784e-07	7.27371115414717e-05	2.346358836183838e-05	0.047824043934052485	1.1987706063635112e-05	0.032911552353800284	19.646654154075698	0.0	0.0	7.961782151643609e-06	0.0	3.945648713788291e-06	0.9040169903735428	0.0	150.7179298954163	109.52230376686269	3.0415449164054277e-05	0.0021598605908152817	0.0	0.0211150562605786	1.0361469551104242e-06	3.939058683033132e-06	0.0003063755420083876	1.2657343474466287e-07	0.0	5.5963154917821057e-05	0.0005823248599220389	2.318207044663928e-07	2.2381274672062673e-08	0.4361723082781576	3.038380326687138e-05	4.316989922770996e-08	0.00028800699069133403	0.002337749383861297	1.2141914855750406e-08	2.5706880199094615e-05	0.0	0.00010579610662305937	1.9730974446432197e-06	1.3644280095196643e-05	1.9730974072277903e-06	1.68945285318158e-13	1.0780218335374785e-10	7.146803093785273e-05	1.80857689082002e-07	9.028469036726436e-07	2.001022098162975	0.005072032960782336	5.3405139203245445e-08	3.127635549209044e-11	3.698604806820941e-10	3.536702404490933e-05	9.259095421481119e-09	2.343046077725567e-08	3.91436146690777e-06	7.847427551345474e-09	3.92994442481927e-06	0.0003288020145949009	0.002015696563023826	0.0009817316419398051	7.82264832159966e-09	1.616594461634006e-11	5.346688349699155e-10	3.2870973956923047e-09	191.12006681395974	88.86686812262798	2.4503440364264692e-05	1.0294559897919425e-06	7.20480029539902e-05	0.0	0.00014509061087773908	0.0008350063730123268	0.34870794895235946	2.3127000460764924e-05	2.9163729454539044e-06	3.756210001514443e-08	5.610824363115274e-07	9.695417087413573e-08	2.3392985390468465e-09	0.0001793558572713619	8.263276861501537e-06	1.2718760093044719e-08	0.00023002044526426374	0.0	0.0001777429328666742	0.0	0.0	0.0	0.0	0.0	3.5452454347491233	191.12536286611385	88.86707823269506	2.4502964765526416e-05	1.0294830576205974e-06	7.204661182357373e-05	0.0	0.00014509181521855157	0.0008350133040775401	0.3487079374325471	2.3127192398285686e-05	2.916449627507652e-06	3.756232106709878e-08	5.611015837488553e-07	9.69574784535657e-08	2.3393790286461273e-09	0.0001793605731797659	8.263494078865639e-06	1.2718832971965603e-08	0.00023002323273171052	0.0	0.00017774761212190635	0.0	0.0	0.0	0.0	0.0	3.5452453741900904	191.11653608722935	88.8667281550076	2.450375737130657e-05	1.0294379238229188e-06	7.204893020123747e-05	0.0	0.00014508980752989386	0.0008350017496895736	0.34870795664010495	2.3126872430080102e-05	2.916321765301033e-06	3.7561951778845905e-08	5.610696584107702e-07	9.69519635847038e-08	2.3392448253589395e-09	0.00017935270971725434	8.263131883381207e-06	1.2718711213074817e-08	0.00023001858481584182	0.0	0.00017773980977668467	0.0	0.0	0.0	0.0	0.0	3.54524547516824	191.12889353636115	88.86721841764444	2.4502647641311904e-05	1.0295010821328022e-06	7.204568423141745e-05	0.0	0.00014509261765629518	0.0008350179221626338	0.348707929759348	2.312732028395066e-05	2.916500690214987e-06	3.756246756911746e-08	5.611143357815306e-07	9.695968127298335e-08	2.339432634493998e-09	0.00017936371351102528	8.263638724242766e-06	1.2718881264698797e-08	0.00023002508891098425	0.0	0.0001777507280469279	0.0	0.0	0.0	0.0	0.0	3.5452453338637118	191.12183217088833	88.8669381370212	2.450328184304523e-05	1.0294650165478353e-06	7.204753927827224e-05	0.0	0.00014509101241597122	0.0008350086838927949	0.3487079451110255	2.3127064454485674e-05	2.916398517884908e-06	3.756217387253484e-08	5.610888213787687e-07	9.695527384784428e-08	2.339325379702861e-09	0.00017935742996322954	8.263349300569186e-06	1.2718784444734523e-08	0.000230021374847066	0.0	0.00017774449333499902	0.0	0.0	0.0	0.0	0.0	3.5452454145536088	176.75118142666813	87.107437901744	2.9829422601409963e-05	2.058832607136843e-06	8.768389686795412e-05	0.0	0.00016334835724968758	0.0009400810315280173	0.34836829010814063	2.603592122757426e-05	5.832582863502192e-06	9.181402231157959e-08	1.2663847914228525e-06	2.1883629289032627e-07	5.275424957539248e-09	0.0003587006963567034	1.652573806781013e-05	3.11019613318156e-08	0.0003360303295671131	0.0	0.00035581667991816063	0.0	0.0	0.0	0.0	0.0	3.5429426414519063	191.12359752174015	88.86700817357968	2.4503123310094986e-05	1.029474039156163e-06	7.204707556802353e-05	0.0	0.0001450914138627889	0.0008350109942471804	0.3487079412706622	2.312712843364027e-05	2.9164240785660234e-06	3.756224755646147e-08	5.610952038574369e-07	9.695637637424424e-08	2.339352209567469e-09	0.0001793590019324843	8.263421706347389e-06	1.2718808737688337e-08	0.0002300223040027531	0.0	0.00017774605308674887	0.0	0.0	0.0	0.0	0.0	3.5452453943671984	191.13242418167877	88.86735869167384	2.4502330470506215e-05	1.029519090114567e-06	7.204475650210696e-05	0.0	0.0001450934197298357	0.000835022538151685	0.3487079220913738	2.3127448111580527e-05	2.9165517060922276e-06	3.756261337987972e-08	5.611270774953583e-07	9.696188230934039e-08	2.3394861973238476e-09	0.00017936685096225458	8.263783236942328e-06	1.2718929323376106e-08	0.00023002694338799067	0.0	0.00017775384111528837	0.0	0.0	0.0	0.0	0.0	3.5452452935742618	191.19698691849246	88.87022262779492	2.449489240530819e-05	1.029354690418504e-06	7.202297500394135e-05	0.0	0.00014509837061460666	0.0008350510308371127	0.3487079478314599	2.3128237452949836e-05	2.91608529991308e-06	3.7544733381593796e-08	5.610530555959869e-07	9.694907842788533e-08	2.3391856359269747e-09	0.00017933817793951062	8.262445465497731e-06	1.2712851035788106e-08	0.00022771733678112821	0.0	0.000177725411992588	0.0	1.3151443491685316e-06	6.57572161972733e-07	6.57572161972733e-07	1.3151443113339207e-06	3.479656516023988	191.1183014517577	88.86679812960232	2.4503598873741365e-05	1.0294469588848474e-06	7.204846659514235e-05	0.0	0.00014509020924863283	0.0008350040616088661	0.34870795279536787	2.312693645256363e-05	2.9163473612627082e-06	3.7562025984054986e-08	5.610760486546572e-07	9.695306745293892e-08	2.33927168759512e-09	0.0001793542838562477	8.263204389115267e-06	1.271873568253933e-08	0.00023001951525398375	0.0	0.0001777413716807877	0.0	0.0	0.0	0.0	0.0	3.545245454954096	2.916525792867787e-06	4.483430526129933e-08	3.865666401918438e-07	6.707765063953999e-08	2.0884808947509927e-09	0.00017936525036639994	8.264095149859916e-06	1.4806815882468548e-08	0.00023002724994554286	0.0	0.00014210973342632165	0.0	0.0	0.0	0.0	0.0	3.545281150009316	191.1271282043666	88.86714831400698	2.450280620921855e-05	1.029492071944872e-06	7.204614804456747e-05	0.0	0.00014509221648281156	0.0008350156133812988	0.3487079335947832	2.312725634835058e-05	2.9164751647203707e-06	3.7562394404602257e-08	5.611079610563317e-07	9.69585800863816e-08	2.339405836952662e-09	0.0001793621437057247	8.26356641815389e-06	1.2718857147619099e-08	0.00023002416103432073	0.0	0.00017774917044208264	0.0	0.0	0.0	0.0	0.0	3.545245354022198	0.0005636657156373638	3.945649231895439e-06	1.5175573678622279e-05	3.9456600849044345e-06	0.00018901118877006978	0.0007891366490355965	0.0002545597227859079	0.0	0.0	0.0	0.0	3.94568332059787e-06	7.961852135519923e-06	0.0	0.0005636706695071184	3.945683913889081e-06	1.517570707103761e-05	3.945694761958379e-06	3.945683396017687e-06	0.0002545619595446053	0.00018901284967414017	0.0007891435823012117	0.0	0.0	0.0	3.945717986891631e-06	7.956750376451711e-06	0.0	0.0005636756210681618	3.94571857971744e-06	1.5175840401278671e-05	3.945729422851376e-06	3.945718062277126e-06	0.0002545641952610739	0.0001890145098042615	0.0007891505123365206	0.0	0.0	0.0	3.9457526370338885e-06	7.956820295463191e-06	0.0	0.0005636805703504267	3.945753229590068e-06	1.5175973670151422e-05	3.945764067792953e-06	3.9457527123851e-06	0.0002545664299488294	0.00018901616917046948	0.0007891574391834181	0.0	0.0	0.0	3.9457872712341196e-06	7.956890182307124e-06	0.0	0.000563685517355904	3.945787863520904e-06	1.5176106877709463e-05	3.945798696797045e-06	3.945787346551073e-06	0.0002545686636087707	0.00018901782777343176	0.00078916436284469	0.0	0.0	0.0	3.94582188950625e-06	7.956960037010946e-06	0.0	0.0005636904620865831	3.945822481523876e-06	1.5176240024006386e-05	3.94583330987758e-06	3.945821964788976e-06	0.0002545708962417957	0.00018901948561381502	0.0007891712833231207	0.0	0.0	0.0	3.945856491864208e-06	7.95702985960353e-06	0.0	0.0005636954045444526	3.945857083612908e-06	1.5176373109095728e-05	3.945867907048483e-06	3.9458565671127345e-06	0.00025457312784880404	0.00018902114269228682	0.000789178200621499	0.0	0.0	0.0	3.945891078321931e-06	7.957099650112552e-06	0.0	0.0005637003447315083	3.9458916698019445e-06	1.517650613303113e-05	3.945902488323714e-06	3.945891153536292e-06	0.0002545753584306997	0.00018902279900951784	0.0007891851147426338	0.0	0.0	0.0	3.945925648893468e-06	7.957169408566526e-06	0.0	0.0005637052826497634	3.945926240105032e-06	1.5176639095866604e-05	3.945937053717371e-06	3.945925724073692e-06	0.00025457758798839834	0.00018902445456618652	0.000789192025689374	0.0	0.0	0.0	3.9459602035930626e-06	7.957239134993759e-06	0.0	0.0005637102183012652	3.945960794536419e-06	1.517677199765696e-05	3.945971603243788e-06	3.94596027873918e-06	0.0002545798165228345	0.00018902610936298448	0.0007891989334646305	0.0	0.0	0.0	3.945994742435271e-06	7.957228395609071e-06	0.0	0.0005637151516876636	3.945995333107544e-06	1.5176904838446188e-05	3.946006136914514e-06	3.945994817547313e-06	0.0002545820440347646	0.0001890277634004712	0.000789205838070765	0.0	0.0	0.0	3.946029265431901e-06	7.957378491881424e-06	0.0	0.0005637200828120028	3.946029855839595e-06	1.5177037618315773e-05	3.946040654750854e-06	3.946029340509904e-06	0.000254584270525574	0.0001890294166796731	0.0007892127395120868	0.0	0.0	0.0	3.946063772604501e-06	8.107439692413727e-06	0.0	0.0005637250118625856	3.946064364050787e-06	1.5177170342335778e-05	3.9460751580709366e-06	3.9460638476484936e-06	0.00025458649608029127	0.00018903106926372706	0.0007892196380521678	16.09472410310547	0.0	0.0	0.00030134443709008775	0.005285965404530018	0.0008688272613592003	3.9460982652709304e-06	3.945432984447918e-06	3.849716131090996e-05	4.4667487143364856e-05	0.026456437061924003	3.5797970145344253e-06	0.0034194509928073377	0.01784454099980936	0.005060306729530185	6.791446528074623e-07	0.0006540238232709346	0.0033797632542909187	4.298154322544335e-06	0.0008596308467562603	0.0002772997004818765	4.4243041928956106e-05	3.94543290877866e-06	0.0007890865666218648	0.0002545435655592439	4028.056118196393
202	30.170578791699384	0.14086662088348242	2602.208789022135	0.36683358852081205	0.21651024182473957	1.310865754751585	9.778291511972435	5.775923746002141	2.748410433215758	9.803164723837325	0.0	13339.84176954239	36632.052440042295	0.02354018304522788	0.0	0.049217696088642786	1.8180952587804455	0.9570765260076124	0.0	0.000605033045695232	0.0	0.07016424689653203	0.6624284776432238	0.10849512858647954	24.79027701997705	11.864264098474036	104.99759822074314	13.738715119591424	0.0	2395.646732368111	96.09062197428966	0.0	0.0018310418818827379	0.0	0.0159688278510766	0.6546470953704162	0.6080330667084313	2.038489471728549	0.0	0.12289190349594506	0.0040926888027619105	0.13245521816987732	0.004428231079860622	0.00014304696700901277	5.329786157808	0.006202753689038739	0.0	5.352783923103501e-05	0.0	0.2734093882666551	0.0	2.1264652898907013	1.9723401494890573e-06	0.0668429319307389	0.03127769787316404	0.0906412373780005	0.0	0.015604712148484837	0.0194224512275226	1.0759537342972392	0.5002572350990461	40642.51352462088	121.088867703955	0.0007874880204053643	0.0	0.02138241177454584	0.11705589767732229	0.020774202525213472	0.14697836879362028	0.0	0.1900335598559462	0.0	0.0005408552636502866	0.0	0.15317964737978434	0.5198292445520666	15.998904658717166	0.0	8.849304184819487e-07	0.0	0.002057662505084713	2.5250102954798462e-05	9.027920554974953e-10	1.2607000108808853e-06	2.8877535742866216e-05	7.340462981014722e-08	0.010119949044244217	0.807872703432556	3.64586746869295e-08	7.4144413462046e-09	1.8813051088126996e-11	4.131281370712553e-06	7.951115862694555e-09	1.4512296814679444e-05	1.9312311294491144e-12	0.4319965403301881	0.0	0.009018995643198231	1.8035362009760392	0.5817858419887066	1.3146337774911126e-06	6.573168758779238e-07	1.7423145657694418e-05	3.636980795017142e-07	7.273961602650195e-05	2.3464396336267497e-05	0.04782776465281494	1.1988690855662375e-05	0.03291425745765487	19.725721089184944	0.0	0.0	7.958696365570534e-06	0.0	3.944121391340002e-06	0.9040447214823545	0.0	150.1087875344254	109.97332539778117	3.0528304838897665e-05	0.002159019628557561	0.0	0.021105887518427235	1.0357479514852426e-06	3.937534882836393e-06	0.0003069511573771089	1.2688107531305635e-07	0.0	5.595254673822321e-05	0.0005810686431341414	2.3137008635260886e-07	2.2382043439996825e-08	0.4361740433420236	3.0318260586942568e-05	4.308426743251909e-08	0.0002878955768795367	0.0023368455963489704	1.2195388748803725e-08	2.569915457361964e-05	0.0	0.00010575550092428784	1.9723401494890573e-06	1.3649321311282722e-05	1.972340111321677e-06	1.6888200330828852e-13	1.0776061913477108e-10	7.14682371735754e-05	1.8078095750319666e-07	9.025805923305011e-07	2.001036310728066	0.005069900235240471	5.338986461097807e-08	3.1263017833153316e-11	3.6974667210588965e-10	3.536719037842116e-05	9.255215548690796e-09	2.3420905390552494e-08	3.912846525532241e-06	7.844319688043328e-09	3.92842303439466e-06	0.00032867470743615647	0.0020149160593989496	0.0009813693991824152	7.819411341888654e-09	1.6214351735800347e-11	5.344617971937525e-10	3.2858245809155167e-09	190.65691584389597	89.25095965774261	2.4559844723313233e-05	1.0290584663923962e-06	7.207139858020967e-05	0.0	0.0001451495072098984	0.0008337029824886186	0.34870922475574856	2.3090901182507393e-05	2.9152467876214237e-06	3.757621151052842e-08	5.599982007009164e-07	9.695747514612064e-08	2.3347549280305076e-09	0.00017928659896439427	8.260090244735757e-06	1.2748827066571256e-08	0.00023001291822184196	0.0	0.00017767367634429293	0.0	0.0	0.0	0.0	0.0	3.5452462837813377	190.6622080251596	89.25117153871307	2.4559369616575468e-05	1.0290860803011227e-06	7.207001165361393e-05	0.0	0.00014515072824141138	0.0008337099957942703	0.3487092130279886	2.309109539725712e-05	2.9153250166988737e-06	3.757645536636851e-08	5.600176762837034e-07	9.696084605706186e-08	2.3348367849403837e-09	0.00017929141001405945	8.260311845051435e-06	1.2748907827454544e-08	0.00023001576233671776	0.0	0.00017767844997185393	0.0	0.0	0.0	0.0	0.0	3.54524622199979	190.65338769923375	89.25081850966988	2.4560161399353574e-05	1.0290400355653611e-06	7.207232301644346e-05	0.0	0.00014514869271901014	0.0008336983042526351	0.3487092325823864	2.3090771631281357e-05	2.9151945738399286e-06	3.7576048036830025e-08	5.599852035624802e-07	9.695522554922909e-08	2.334700300827041e-09	0.00017928338784259164	8.25994233818948e-06	1.2748772919567891e-08	0.00023001101992529087	0.0	0.00017767049020037684	0.0	0.0	0.0	0.0	0.0	3.545246325017266	190.6657361162946	89.2513129044043	2.4559052817370526e-05	1.029104468064662e-06	7.206908685556624e-05	0.0	0.00014515154179042767	0.0008337146686203474	0.3487092052164237	2.3091224798694348e-05	2.915377108483175e-06	3.757661703628058e-08	5.600306466075173e-07	9.696309101131218e-08	2.334891300359868e-09	0.00017929461363308888	8.260459405958774e-06	1.274896136247769e-08	0.0002300176561980329	0.0	0.00017768162867316483	0.0	0.0	0.0	0.0	0.0	3.545246180860197	190.65867991023126	89.25103026240885	2.4559686366693146e-05	1.0290676753356635e-06	7.207093630745626e-05	0.0	0.0001451499143148762	0.0008337053207998022	0.3487092208450444	2.3090965935781672e-05	2.915272876182206e-06	3.7576292976165667e-08	5.600046952446459e-07	9.695859924759837e-08	2.334782224851181e-09	0.00017928820339801094	8.260164146076965e-06	1.2748854048056425e-08	0.0002300138667037309	0.0	0.000177675268297828	0.0	0.0	0.0	0.0	0.0	3.5452462631779587	176.22977106036458	87.47073428226054	2.9908295371523426e-05	2.0580362927199195e-06	8.774220652203405e-05	0.0	0.00016338416939564902	0.0009384384679992712	0.34836995590489134	2.59904308130604e-05	5.830326917879971e-06	9.18815318243847e-08	1.2637127778604757e-06	2.1880486920078011e-07	5.264211007506625e-09	0.0003585619571252952	1.6519354531924155e-05	3.1186749800064245e-08	0.00033599712831858887	0.0	0.00035567742887505867	0.0	0.0	0.0	0.0	0.0	3.5429443613877263	190.66044397078664	89.25110088926817	2.4559527997742777e-05	1.0290768799706025e-06	7.207047399848027e-05	0.0	0.0001451503213252594	0.000833707658567658	0.34870921693536794	2.309103067401234e-05	2.9152989525376638e-06	3.757637426138413e-08	5.600111871050872e-07	9.695972288449387e-08	2.334809510485779e-09	0.00017928980708100558	8.260238012838389e-06	1.2748880968329854e-08	0.00023001481474188614	0.0	0.0001776768595070057	0.0	0.0	0.0	0.0	0.0	3.5452462425840436	190.6692641836829	89.25145435928687	2.4558735969184207e-05	1.029122838656892e-06	7.206816191362036e-05	0.0	0.00014515235496256215	0.0008337193392816441	0.3487091974102979	2.3091354140193353e-05	2.915429151621829e-06	3.7576777987210334e-08	5.600436062348645e-07	9.696533411363794e-08	2.334945771187921e-09	0.0001792978142604326	8.260606829044683e-06	1.2749014653574159e-08	0.00023001954829082556	0.0	0.00017768480440707253	0.0	0.0	0.0	0.0	0.0	3.545246139758966	190.73381111294788	89.25434687137322	2.4551263412891765e-05	1.028955107517802e-06	7.20463224047544e-05	0.0	0.00014515731220386902	0.0008337478124578988	0.34870922387879943	2.3092142944720143e-05	2.914953307618636e-06	3.755873983663585e-08	5.599678869767477e-07	9.695221112025223e-08	2.3346381403365956e-09	0.00017926856081535258	8.259242274588678e-06	1.274287061868164e-08	0.00022770879201741625	0.0	0.00017765579980862437	0.0	1.3146337774911126e-06	6.573168758779238e-07	6.573168758779238e-07	1.314633738888202e-06	3.479643896377382	190.65515177258243	89.25088907447375	2.4560003067589767e-05	1.029049253136923e-06	7.207186081670292e-05	0.0	0.00014514910001086294	0.0008337006436371867	0.34870922866817355	2.3090836414274807e-05	2.9152206868443296e-06	3.757612986422747e-08	5.599917034727184e-07	9.69563505798574e-08	2.3347276200189577e-09	0.00017928499377947992	8.260016308783653e-06	1.2748800023791023e-08	0.00023001196929583193	0.0	0.00017767208364537738	0.0	0.0	0.0	0.0	0.0	3.545246304394536	2.9154027150558003e-06	4.4942530480675246e-08	3.858810200400268e-07	6.709150388422303e-08	2.0837076143929854e-09	0.00017929618148221767	8.2609209252371e-06	1.4872551720474915e-08	0.00023001983536660332	0.0	0.00014205447091092814	0.0	0.0	0.0	0.0	0.0	3.5452819822540107	190.6639720737088	89.25124221038142	2.4559211223070735e-05	1.0290952763311603e-06	7.206954927250376e-05	0.0	0.00014515113506288974	0.000833712332477096	0.34870920912101505	2.309116010544557e-05	2.9153510686769822e-06	3.7576536291283226e-08	5.600241627839303e-07	9.696196876589902e-08	2.3348640482293103e-09	0.00017929301219785792	8.260385642747666e-06	1.2748934625486417e-08	0.00023001670948862878	0.0	0.00017768003969401546	0.0	0.0	0.0	0.0	0.0	3.5452462014251114	0.0005634475593938117	3.944121919940261e-06	1.5169699395994022e-05	3.944132992727318e-06	0.0001889462198406856	0.0007888313242430342	0.0002544612210666479	0.0	0.0	0.0	0.0	3.9441566981619134e-06	7.958767765017283e-06	0.0	0.0005634526134548641	3.944157303463909e-06	1.5169835486606827e-05	3.944168371119013e-06	3.944156775108581e-06	0.00025446350305463	0.00018894791440497447	0.0007888383976927364	0.0	0.0	0.0	3.944192065374776e-06	7.953671377334422e-06	0.0	0.0005634576651179304	3.944192670196998e-06	1.5169971512640446e-05	3.9442037327248364e-06	3.944192142285787e-06	0.0002544657839600984	0.00018894960816536076	0.0007888454677872962	0.0	0.0	0.0	3.944227415811953e-06	7.953742709401706e-06	0.0	0.000563462714413653	3.94422802035407e-06	1.5170107474920028e-05	3.944239077759285e-06	3.94422749268735e-06	0.0002544680637968871	0.00018895130113211764	0.0007888525345695926	0.0	0.0	0.0	3.944262749687849e-06	7.953814008051932e-06	0.0	0.0005634677613441691	3.944263353950108e-06	1.5170243373503197e-05	3.944274406237319e-06	3.944262826527656e-06	0.00025447034256595967	0.0001889529933059609	0.0007888595980426089	0.0	0.0	0.0	3.944298067017373e-06	7.953885273314524e-06	0.0	0.0005634728059116073	3.94429867100003e-06	1.5170379208447341e-05	3.944309718173841e-06	3.944298143821625e-06	0.0002544726202682757	0.00018895468468760356	0.0007888666582093196	0.0	0.0	0.0	3.9443333678154065e-06	7.953956505220274e-06	0.0	0.0005634778481180911	3.94433397151871e-06	1.5170514979809653e-05	3.944345013583716e-06	3.944333444584132e-06	0.0002544748969047954	0.0001889563752777582	0.000788873715072702	0.0	0.0	0.0	3.9443686520968244e-06	7.954027703798757e-06	0.0	0.0005634828879657499	3.9443692555210284e-06	1.5170650687647393e-05	3.944380292481846e-06	3.944368728830062e-06	0.00025447717247648234	0.00018895806507713986	0.000788880768635747	0.0	0.0	0.0	3.94440391987659e-06	7.954098869080324e-06	0.0	0.0005634879254567246	3.944404523021949e-06	1.5170786332018074e-05	3.944415554883218e-06	3.9444039965743675e-06	0.0002544794469843064	0.00018895975408646806	0.0007888878189014658	0.0	0.0	0.0	3.944439171169757e-06	7.954170001094918e-06	0.0	0.0005634929605931702	3.944439774036523e-06	1.5170921912979612e-05	3.944450800802923e-06	3.944439247832108e-06	0.0002544817204292429	0.00018896144230646678	0.0007888948658728836	0.0	0.0	0.0	3.944474405991453e-06	7.954160729272631e-06	0.0	0.0005634979933767941	3.944475008576698e-06	1.5171057430577964e-05	3.944486030252907e-06	3.9444744826184065e-06	0.00025448399281206114	0.0001889631297377077	0.0007889019095523823	0.0	0.0	0.0	3.944509624353583e-06	7.95431216544024e-06	0.0	0.000563503023810656	3.9445102266639355e-06	1.517119288489564e-05	3.944521243254588e-06	3.9445097009451805e-06	0.0002544862641341363	0.00018896481638121379	0.0007889089499442135	0.0	0.0	0.0	3.944544826277411e-06	8.104348321917685e-06	0.0	0.0005635080520868746	3.944545429643358e-06	1.5171328281106237e-05	3.944556441152798e-06	3.944544902833677e-06	0.0002544885344821997	0.0001889665023013935	0.0007889159873171985	16.173791602842556	0.0	0.0	0.00030124599136510416	0.005283823787451239	0.000868530644595392	3.944580013107037e-06	3.9439012681351615e-06	3.8483092201941425e-05	4.464929075465541e-05	0.026464162895751615	3.5810130711990347e-06	0.0034337675495646354	0.01783629596055114	0.005062052842007281	6.794156156630551e-07	0.0006567968990480971	0.0033783803427870048	4.296357575526877e-06	0.0008592714969926084	0.000277183769585183	4.422852258984464e-05	3.943901190929303e-06	0.0007887802227446723	0.0002544447350401063	4048.0961983366738
203	30.56410019939574	0.14464897614308017	2597.0807989007903	0.36802617379835173	0.22004679969913055	1.3125188610021183	9.674220542934572	5.7890142450207	2.7712057276927613	9.864967649969717	0.0	13155.210462884375	36816.69012894971	0.023540144150854966	0.0	0.04932840798595172	1.818014810674843	0.9571611150541202	0.0	0.0006048902617135409	0.0	0.07016240819341747	0.6662102390888077	0.10912508832863159	24.78659484923495	11.863551388388947	104.9187440138022	13.819179343687422	0.0	2395.565750919177	96.09062606482674	0.0	0.0018309597385454816	0.0	0.016060097928875444	0.6545956186371221	0.6080049762204934	2.0384973591495337	0.0	0.12307757975148838	0.004151981492812913	0.1343851163291876	0.004550386521267922	0.00014714261198120533	5.327319988336031	0.006367804968680406	0.0	5.3505832610214623e-05	0.0	0.2735914538887821	0.0	2.1262832630774633	1.9715674937399765e-06	0.06659153732019407	0.03156254774864758	0.09009328598267814	0.0	0.015638617199528058	0.019421954017573052	1.0718998095125796	0.5047922481743186	40834.79964658838	122.20856412616422	0.000780612025231127	0.0	0.021296566107458694	0.1171355602408471	0.020787261623957474	0.1469664740071245	0.0	0.19003066159358936	0.0	0.0005402275638290895	0.0	0.15378482640464466	0.5192175646884127	15.99890509013494	0.0	8.845797267835976e-07	0.0	0.0020567149897362173	2.5240590466793392e-05	9.024481450401873e-10	1.2604745556755687e-06	2.887662831222689e-05	7.337054442986726e-08	0.010120556255182303	0.8078509675841611	3.6441896836956084e-08	7.4141891876222945e-09	1.880429733804139e-11	4.131145390582241e-06	7.948180592928058e-09	1.4511850621131932e-05	1.9303557841153295e-12	0.432011247609309	0.0	0.009018903111954201	1.8035177989140276	0.5817799051801977	1.3141127412840637e-06	6.570563575082438e-07	1.7424528174454935e-05	3.637108423448266e-07	7.274216859756718e-05	2.3465219825082846e-05	0.04783156469198087	1.198969672875943e-05	0.0329170204676943	19.804757365913762	0.0	0.0	7.955547505114126e-06	0.0	3.94256284817297e-06	0.9040730812692732	0.0	149.50096352074908	110.42309032003307	3.0641510405791e-05	0.002158161474368	0.0	0.02109649779305513	1.0353408297902915e-06	3.935979951800114e-06	0.0003075256547468398	1.2718783193557797e-07	0.0	5.594137653142609e-05	0.0005798066034441176	2.3091548786851973e-07	2.2382446006863324e-08	0.4361758081386331	3.0252414071999037e-05	4.299789706968711e-08	0.00028778188691062424	0.0023359233545871814	1.2248997620269469e-08	2.5691229518877894e-05	0.0	0.00010571407159876347	1.9715674937399765e-06	1.3654259715483423e-05	1.971567454791299e-06	1.6881743164819203e-13	1.0771820579359325e-10	7.146844878358939e-05	1.8070264650591334e-07	9.02308960610892e-07	2.0010508502320947	0.0050677236001443445	5.337427504717782e-08	3.124940568322378e-11	3.6963058020286847e-10	3.536736075001105e-05	9.251255813771818e-09	2.341115404372392e-08	3.911300610570357e-06	7.841148195141887e-09	3.926870537993322e-06	0.0003285447973610166	0.0020141195965917716	0.0009809997741797737	7.816107925203311e-09	1.6263814604679017e-11	5.342505263478741e-10	3.284525740815908e-09	190.19448955323128	89.634357357172	2.4616348987360968e-05	1.0286528348383816e-06	7.20943814504702e-05	0.0	0.00014520801863779134	0.0008323954365306716	0.3487105070443897	2.305468681982773e-05	2.9140976599158856e-06	3.758981905930482e-08	5.589073979519712e-07	9.695972480597384e-08	2.3301840445672853e-09	0.0001792159280171018	8.256838563502252e-06	1.2778850860120888e-08	0.0002300053010553198	0.0	0.00017760301714890513	0.0	0.0	0.0	0.0	0.0	3.5452471500334344	190.19977781733184	89.63457101255968	2.4615874455832876e-05	1.0286810162055342e-06	7.209299896652017e-05	0.0	0.00014520925681155272	0.0008324025342817922	0.34871049510165225	2.3054883372856692e-05	2.914177496581122e-06	3.759008665761087e-08	5.589272137143485e-07	9.69631613892056e-08	2.330267318916277e-09	0.00017922083793269373	8.257064718360734e-06	1.277893985359636e-08	0.0002300082040456474	0.0	0.0001776078888426718	0.0	0.0	0.0	0.0	0.0	3.545247086981492	190.19096402153485	89.63421502631866	2.4616665276765385e-05	1.0286340248594083e-06	7.20953029160389e-05	0.0	0.0001452071927020047	0.0008323907019071162	0.34871051501462236	2.3054555707240596e-05	2.9140443720116103e-06	3.75896397206777e-08	5.588941735294172e-07	9.695743133661129e-08	2.3301284703304997e-09	0.0001792126508372303	8.25668761380118e-06	1.2778791211660227e-08	0.00023000336342095452	0.0	0.00017759976548127788	0.0	0.0	0.0	0.0	0.0	3.545247192118187	190.20330329855537	89.63471356134971	2.461555803693115e-05	1.0286997814270077e-06	7.209207712131654e-05	0.0	0.00014521008177195596	0.0008324072633140524	0.3487104871470461	2.305501433063294e-05	2.9142306576891766e-06	3.7590264119147624e-08	5.589404103260287e-07	9.696545003385956e-08	2.3303227772180756e-09	0.00017922410731465447	8.25721530882611e-06	1.2778998863923291e-08	0.0002300101370695996	0.0	0.0001776111327749821	0.0	0.0	0.0	0.0	0.0	3.5452470449968643	190.19625231353922	89.63442855327966	2.4616190823108233e-05	1.0286622331037024e-06	7.209392066037407e-05	0.0	0.00014520843146018672	0.000832397803008398	0.3487105030619725	2.305475235302826e-05	2.914124284818728e-06	3.758990844641722e-08	5.589140059884104e-07	9.696087081639562e-08	2.3302118142822867e-09	0.00017921756543551426	8.256913984382817e-06	1.2778880588414303e-08	0.0002300062691798603	0.0	0.00017760464182042012	0.0	0.0	0.0	0.0	0.0	3.545247129006212	175.70927425413637	87.8331788904241	2.9987319181976008e-05	2.0572237121263142e-06	8.779998157950854e-05	0.0	0.00016341917542091162	0.0009367897795472719	0.3483716322336336	2.5944770783527676e-05	5.828024890469524e-06	9.194778067348979e-08	1.2610241222934333e-06	2.1877059580172757e-07	5.252928030066233e-09	0.00035842038389004126	1.6512840461286755e-05	3.127146768674866e-08	0.00033596333337196924	0.0	0.0003555353574017204	0.0	0.0	0.0	0.0	0.0	3.542946116294581	190.19801506837396	89.63449977161113	2.4616032645894915e-05	1.0286716268914854e-06	7.20934598322817e-05	0.0	0.00014520884418465794	0.0008324001689247687	0.3487104990806305	2.3054817870686025e-05	2.914150897036883e-06	3.758999764579336e-08	5.589206112420733e-07	9.69620163440609e-08	2.330239572396732e-09	0.00017921920207382408	8.256989369325483e-06	1.2778910252886154e-08	0.00023000723684317014	0.0	0.00017760626571834196	0.0	0.0	0.0	0.0	0.0	3.545247107988832	190.20682875725427	89.63485619945372	2.461524156649933e-05	1.0287185287957935e-06	7.209115512505673e-05	0.0	0.00014521090634201077	0.000832411990108843	0.34871047919810677	2.3055145226458397e-05	2.91428376822128e-06	3.7590440832204255e-08	5.589535958412762e-07	9.696773675332923e-08	2.330378189261961e-09	0.00017922737358621723	8.25736575600099e-06	1.2779057619780176e-08	0.00023001206825455235	0.0	0.0001776143736221527	0.0	0.0	0.0	0.0	0.0	3.5452470030521224	190.2713598933962	89.63777753394679	2.4607733979494882e-05	1.0285473355644349e-06	7.206925644062753e-05	0.0	0.00014521586774204087	0.0008324404310152669	0.3487105064364447	2.3055933140848912e-05	2.9137981162700755e-06	3.757223908056293e-08	5.588761056181724e-07	9.695428060608024e-08	2.330063182095236e-09	0.00017919751695632594	8.255973369678727e-06	1.2772845719248112e-08	0.000227700131384885	0.0	0.00017758477097404055	0.0	1.314112741284064e-06	6.570563575082438e-07	6.570563575082438e-07	1.314112701882686e-06	3.479631018808578	190.19272678825013	89.63428618249434	2.4616507138635024e-05	1.0286434320915969e-06	7.209484220251826e-05	0.0	0.00014520760571797074	0.0008323930694944727	0.34871051102858414	2.305462127116429e-05	2.914071022317237e-06	3.7589729484200545e-08	5.589007871314575e-07	9.695857831256537e-08	2.330156263246357e-09	0.0001792142898179028	8.25676310665225e-06	1.2778821067918333e-08	0.00023000433246915685	0.0	0.00017760139170276261	0.0	0.0	0.0	0.0	0.0	3.545247171070856	2.914256787875144e-06	4.505044667353802e-08	3.8518898863100784e-07	6.71043441374742e-08	2.078900259105552e-09	0.00017922570736873813	8.25768199345633e-06	1.493845992222405e-08	0.0002300123350911024	0.0	0.00014199808590931775	0.0	0.0	0.0	0.0	0.0	3.545282831349657	190.20154056077297	89.63464227576151	2.4615716252798324e-05	1.0286904010495199e-06	7.209253806272855e-05	0.0	0.0001452096693404148	0.0008324048990768593	0.34871049112312813	2.3054948859467977e-05	2.9142040834618554e-06	3.759017548201811e-08	5.589338134084814e-07	9.696430595238611e-08	2.3302950538545907e-09	0.00017922247301276344	8.257140031518066e-06	1.2778969390594278e-08	0.00023000917078766617	0.0	0.00017760951119501754	0.0	0.0	0.0	0.0	0.0	3.545247065984106	0.0005632249443294977	3.9425633876779885e-06	1.5163705035030962e-05	3.942574688864803e-06	0.00018887993709215678	0.000788519760783269	0.00025436070648768733	0.0	0.0	0.0	0.0	3.942598882449838e-06	7.955620375625241e-06	0.0	0.0005632301025095193	3.942599500233747e-06	1.5163843929618819e-05	3.942610796087885e-06	3.942598960983242e-06	0.00025436303547791007	0.00018888166663801525	0.0007885269799120089	0.0	0.0	0.0	3.942634978056482e-06	7.950529493904929e-06	0.0	0.0005632352581982215	3.942635595345632e-06	1.5163982757114708e-05	3.942646885871759e-06	3.942635056552852e-06	0.0002543653633434683	0.00018888339534863527	0.0007885341955549379	0.0	0.0	0.0	3.942671056234117e-06	7.950602294406777e-06	0.0	0.0005632404114268195	3.94267167323218e-06	1.5164121518359171e-05	3.942682958434944e-06	3.9426711346934626e-06	0.00025436769009845784	0.0001888851232344847	0.0007885414077557523	0.0	0.0	0.0	3.942707117201205e-06	7.9506750601815e-06	0.0	0.0005632455621974689	3.9427077339084415e-06	1.5164260213410133e-05	3.94271901379252e-06	3.942707195623572e-06	0.0002543700157438538	0.00018888685029628692	0.0007885486165174792	0.0	0.0	0.0	3.942743160972892e-06	7.950747791258996e-06	0.0	0.0005632507105123333	3.94274377738956e-06	1.5164398842325764e-05	3.942755051959634e-06	3.9427432393583096e-06	0.000254372340280635	0.00018888857653476848	0.0007885558218431502	0.0	0.0	0.0	3.942779187564323e-06	7.950820487670615e-06	0.0	0.000563255856373577	3.942779803690682e-06	1.5164537405164376e-05	3.9427910729514285e-06	3.94277926591283e-06	0.00025437466370977245	0.00018889030195065213	0.0007885630237357693	0.0	0.0	0.0	3.942815196990541e-06	7.950893149446195e-06	0.0	0.0005632609997833324	3.942815812826832e-06	1.5164675901983728e-05	3.942827076782841e-06	3.942815275302154e-06	0.00025437698603221926	0.00018889202654464782	0.0007885702221982731	0.0	0.0	0.0	3.942851189266207e-06	7.950965776615537e-06	0.0	0.0005632661407436762	3.942851804812681e-06	1.5164814332840281e-05	3.942863063468411e-06	3.942851267540965e-06	0.0002543793072488992	0.00018889375031744452	0.0007885774172335032	0.0	0.0	0.0	3.942887164405533e-06	7.951038369206835e-06	0.0	0.0005632712792566156	3.942887779662431e-06	1.516495269778865e-05	3.942899033022168e-06	3.94288724264347e-06	0.00025438162736070427	0.0001888954732697073	0.000788584608844207	0.0	0.0	0.0	3.942923122422254e-06	7.951030621080799e-06	0.0	0.0005632764153236311	3.942923737386558e-06	1.5165090996869097e-05	3.942934985454491e-06	3.942923200623403e-06	0.00025438394636829716	0.00018889719540192917	0.0007885917970324337	0.0	0.0	0.0	3.942959063326624e-06	7.951183450760648e-06	0.0	0.0005632815489475763	3.942959678005044e-06	1.5165229230158553e-05	3.9429709207853534e-06	3.942959141490996e-06	0.00025438626427297503	0.00018889891671507034	0.0007885989818022173	0.0	0.0	0.0	3.942994987138805e-06	8.10119405814785e-06	0.0	0.0005632866803244973	3.942995602890259e-06	1.5165367402935281e-05	3.943006840387073e-06	3.942995065266444e-06	0.0002543885811632806	0.00018890063727487763	0.0007886061634280515	16.252828420840277	0.0	0.0	0.00030114553412586843	0.005281638784666313	0.0008682279781541025	3.943030895231268e-06	3.942338158183238e-06	3.846873606161831e-05	4.463071998382362e-05	0.026472046261125443	3.582254156001967e-06	0.003448375969795621	0.017827882723142233	0.005063834809619514	6.796921855593135e-07	0.000659626818991597	0.003376969107459355	4.294524037569023e-06	0.0008589047890267452	0.00027706546461899465	4.421370997926587e-05	3.942338079380439e-06	0.0007884676001155132	0.00025434387872785597	4068.1362784769544
204	30.968358282569092	0.14859010721349708	2591.9504598989756	0.36922902780422406	0.2236854445182299	1.3141905342496012	9.56954851200587	5.802148712211536	2.7941670430104897	9.927030726313923	0.0	12970.59671850619	37001.310386499965	0.02354010416207682	0.0	0.04944166918705895	1.8179324899227987	0.9572476467039315	0.0	0.0006047442374521882	0.0	0.07016052706533508	0.6700781876274042	0.10976952032304328	24.78282878241494	11.862822305871926	104.8399212627452	13.90149658764059	0.0	2395.482910909809	96.09063024108926	0.0	0.0018308756828336404	0.0	0.01615346123801561	0.6545429528179796	0.6079762336073691	2.0385054147295407	0.0	0.12326260402175059	0.004212865326115208	0.1363667787863534	0.004677581732292707	0.0001514122586431617	5.324789090883002	0.006539667002392128	0.0	5.348336539680295e-05	0.0	0.273773689485251	0.0	2.1261010673010583	1.970778874179203e-06	0.0663350688093744	0.0318528831155438	0.08953944370773727	0.0	0.01567270343898431	0.01942144167290128	1.0677642251905963	0.5094142340207374	41027.054688260316	123.33289876549647	0.0007738273910525113	0.0	0.021211419582668645	0.11721455122730272	0.020800201796453678	0.14695433200420963	0.0	0.19002770268939473	0.0	0.0005395872179323357	0.0	0.15440219554850868	0.5185935592888082	15.998905530556053	0.0	8.842217160551871e-07	0.0	0.0020557475295287448	2.5230880372117062e-05	9.020970914479313e-10	1.260244473702319e-06	2.887570031197955e-05	7.333574176004398e-08	0.010121177639070255	0.8078287337448508	3.642476583401185e-08	7.413931347607167e-09	1.8795359394863656e-11	4.13100711789931e-06	7.945184447236794e-09	1.4511394329090015e-05	1.9294623656801967e-12	0.43202630100772144	0.0	0.009018808478875416	1.8034989786599571	0.5817738334433382	1.3135808262971562e-06	6.567903997379964e-07	1.742594070774282e-05	3.6372385441193074e-07	7.274477101352059e-05	2.3466059395783646e-05	0.04783544723219731	1.1990724531324936e-05	0.03291984371431648	19.883762356609715	0.0	0.0	7.952333079274986e-06	0.0	3.94097185124426e-06	0.904102095732267	0.0	148.8944639822954	110.87159367371126	3.0755066769695885e-05	0.002157285449992011	0.0	0.021086878355136545	1.0349252704542481e-06	3.934392661012137e-06	0.00030809896795604857	1.2749363024736551e-07	0.0	5.5929645788777975e-05	0.0005785386958074724	2.3045682466506664e-07	2.238247569469986e-08	0.4361776036578815	3.0186261371158866e-05	4.291077254085608e-08	0.00028766583093159907	0.0023349819303921083	1.230273723837409e-08	2.5683097106876855e-05	0.0	0.00010567178630229628	1.970778874179203e-06	1.3659090808038175e-05	1.9707788344183025e-06	1.6875151947485387e-13	1.0767490979239534e-10	7.146866600223623e-05	1.8062269342425534e-07	9.02031801211256e-07	2.0010657302731585	0.005065501312985358	5.3358357984386286e-08	3.123550815279969e-11	3.6951211577146965e-10	3.5367535331035884e-05	9.24721304786797e-09	2.3401198980940627e-08	3.909722498530578e-06	7.837910556953228e-09	3.92528570688023e-06	0.00032841218154951987	0.002013306544149519	0.0009806224759512801	7.812735440702334e-09	1.631437660541511e-11	5.340348552186363e-10	3.2831998472936e-09	189.73279026211097	90.01705953575073	2.467295419860154e-05	1.028238775448588e-06	7.211694068408316e-05	0.0	0.000145266158447809	0.0008310836868953058	0.3487117959241288	2.301835603685793e-05	2.912924656700893e-06	3.760290564052592e-08	5.578098445072471e-07	9.696089761895953e-08	2.32558512758145e-09	0.00017914378873308225	8.253519252327287e-06	1.2808827585345561e-08	0.0002299975918853994	0.0	0.00017753090005023306	0.0	0.0	0.0	0.0	0.0	3.545248034182211	189.73807456152113	90.01727496864046	2.4672480329889046e-05	1.0282675467600198e-06	7.211556289330358e-05	0.0	0.00014526741423754835	0.0008310908714077679	0.34871178375902234	2.3018554992285157e-05	2.9130061646555648e-06	3.7603197967958053e-08	5.57830013097299e-07	9.696440233597294e-08	2.325669872055864e-09	0.00017914880143222794	8.25375014220868e-06	1.2808925180438725e-08	0.0002300005560951596	0.0	0.00017753587369547115	0.0	0.0	0.0	0.0	0.0	3.5452479698095027	189.72926737511705	90.0169160200754	2.4673270042733687e-05	1.028219571263974e-06	7.211785901132485e-05	0.0	0.000145265320750057	0.0008310788943334575	0.348711804042909	2.3018223319975158e-05	2.912870252027213e-06	3.7602709776496556e-08	5.577963843314497e-07	9.695855862933976e-08	2.3255285710325335e-09	0.00017914044287238936	8.253365138644547e-06	1.2808762188439737e-08	0.0002299956133440305	0.0	0.00017752758025780407	0.0	0.0	0.0	0.0	0.0	3.545248077149509	189.7415974011999	90.01741870260092	2.4672164349470028e-05	1.0282867043679151e-06	7.211464416732267e-05	0.0	0.00014526825092392917	0.0008310956581832391	0.3487117756564643	2.3018687548955878e-05	2.913060437379266e-06	3.7603391876252776e-08	5.57843444391714e-07	9.696673630535814e-08	2.3257263082093127e-09	0.000179152139178056	8.253903882053979e-06	1.2808989911157023e-08	0.00023000252983798556	0.0	0.00017753918543823174	0.0	0.0	0.0	0.0	0.0	3.5452479269463995	189.7345517005388	90.0171313243251	2.4672796255961154e-05	1.028248370543742e-06	7.211648146026875e-05	0.0	0.00014526657714574806	0.0008310860823126711	0.34871179186752865	2.3018422371389256e-05	2.9129518392150826e-06	3.760300327852637e-08	5.57816570259695e-07	9.696206636014584e-08	2.325613387783164e-09	0.0001791454604443439	8.25359625300753e-06	1.2808860183644307e-08	0.0002299985804352111	0.0	0.00017753255873697855	0.0	0.0	0.0	0.0	0.0	3.5452480127143264	175.18969443028934	88.19476957783489	3.0066493988620205e-05	2.0563942233155196e-06	8.785720437480443e-05	0.0	0.00016345338365986772	0.0009351348871005848	0.348373319305041	2.5898938949750584e-05	5.825674962381781e-06	9.201272153475113e-08	1.2583183823401842e-06	2.1873341472891423e-07	5.2415741948522894e-09	0.0003582758647902076	1.650619070304754e-05	3.135610376816869e-08	0.00033592892351344664	0.0	0.000355390354376143	0.0	0.0	0.0	0.0	0.0	3.542947907549583	189.73631313381046	90.01720313515693	2.467263829968846e-05	1.0282579609796378e-06	7.21160221965757e-05	0.0	0.00014526699574223586	0.0008310884771496479	0.34871178781205936	2.30184886898508e-05	2.9129790085297725e-06	3.7603100720949315e-08	5.578232931226781e-07	9.696323459908542e-08	2.325641635939918e-09	0.00017914713134384178	8.253673216291382e-06	1.2808892715323128e-08	0.00022999956850500058	0.0	0.0001775342166187288	0.0	0.0	0.0	0.0	0.0	3.545247991256691	189.74512021961718	90.0175625260101	2.46718483148059e-05	1.0283058433949864e-06	7.211372528265662e-05	0.0	0.00014526908720559274	0.0008311004426436686	0.3487117675598188	2.3018820041528e-05	2.913114657464241e-06	3.7603585004591164e-08	5.578568641621583e-07	9.696906827130081e-08	2.3257826963235125e-09	0.00017915547368662607	8.254057472764475e-06	1.2809054376175603e-08	0.0002300045016665136	0.0	0.00017754249397002633	0.0	0.0	0.0	0.0	0.0	3.545247884124811	189.80963558434206	90.02051293236774	2.466430513011612e-05	1.0281310504117924e-06	7.209176619078601e-05	0.0	0.00014527405042944302	0.0008311288378031396	0.3487117956116973	2.301960669265214e-05	2.9126188075807622e-06	3.7585213908199e-08	5.577775254457963e-07	9.695526416194743e-08	2.3254599896338776e-09	0.00017912498988803327	8.252636149448528e-06	1.2802772377810256e-08	0.00022769135183023492	0.0	0.00017751226948689773	0.0	1.3135808262971588e-06	6.567903997379968e-07	6.567903997379968e-07	1.3135807860653975e-06	3.4796178731349348	189.73102881932533	90.01698776864208	2.4673112127577635e-05	1.0282291756900265e-06	7.211739986791572e-05	0.0	0.00014526573964878338	0.0008310812908995709	0.3487117999825653	2.301828968631272e-05	2.912897460975478e-06	3.760280780665198e-08	5.578031158634754e-07	9.695972837519006e-08	2.3255568553268767e-09	0.0001791421162093355	8.25344221421722e-06	1.2808794920325502e-08	0.00022999660285515097	0.0	0.00017752924055742234	0.0	0.0	0.0	0.0	0.0	3.5452480556607013	2.9130871118669637e-06	4.5158025312756815e-08	3.84490396849832e-07	6.711615033995647e-08	2.074058110939473e-09	0.00017915377270948162	8.254375806527401e-06	1.5004534592142074e-08	0.0002300047474679475	0.0	0.00014194053429781372	0.0	0.0	0.0	0.0	0.0	3.54528369795739	189.7398359840324	90.0173468244101	2.467232234643648e-05	1.028277127888333e-06	7.211510355008541e-05	0.0	0.00014526783263121794	0.0008310932650843536	0.34871177970649286	2.3018621278618116e-05	2.913033307602257e-06	3.760329501968551e-08	5.578367301864961e-07	9.69655695713216e-08	2.325698096143776e-09	0.00017915047071010587	8.253827030787277e-06	1.2808957579036852e-08	0.00023000154320603774	0.0	0.00017753752996878594	0.0	0.0	0.0	0.0	0.0	3.545247948372675	0.0005629976943667502	3.9409724020886535e-06	1.5157585853335715e-05	3.94098394077652e-06	0.00018881228901145638	0.0007882017123510827	0.00025425809957437077	0.0	0.0	0.0	0.0	3.941008641938868e-06	7.952407479418244e-06	0.0	0.0005630029608102923	3.941009272701854e-06	1.5157727663534914e-05	3.941020805842754e-06	3.9410087221222e-06	0.0002542604774372162	0.000188814054933047	0.0007882090829550656	0.0	0.0	0.0	3.941045494920191e-06	7.947322244362311e-06	0.0	0.0005630082246625746	3.941046125172525e-06	1.5157869403954947e-05	3.941057652770171e-06	3.9410455750650495e-06	0.0002542628541301956	0.00018881581998580536	0.0007882164499330226	0.0	0.0	0.0	3.941082329771498e-06	7.94739657167896e-06	0.0	0.0005630134859551149	3.941082959720923e-06	1.5158011075443063e-05	3.941094481779473e-06	3.941082409877786e-06	0.0002542652296675814	0.00018881758418032543	0.0007882238133292544	0.0	0.0	0.0	3.941119146714168e-06	7.947470862859916e-06	0.0	0.0005630187446899709	3.941119776360973e-06	1.515815267805291e-05	3.941131292885006e-06	3.941119226781991e-06	0.00025426760405033376	0.00018881934751731192	0.0007882311731467936	0.0	0.0	0.0	3.941155945763426e-06	7.947545117935233e-06	0.0	0.0005630240008693451	3.941156575107872e-06	1.5158294211842646e-05	3.941168086102194e-06	3.941156025792801e-06	0.0002542699772794702	0.00018882110999751618	0.0007882385293887999	0.0	0.0	0.0	3.941192726935004e-06	7.947619336937516e-06	0.0	0.0005630292544955103	3.941193355977389e-06	1.5158435676873154e-05	3.941204861446923e-06	3.941192806926002e-06	0.0002542723493560023	0.00018882287162169493	0.000788245882058402	0.0	0.0	0.0	3.941229490244672e-06	7.947693519897862e-06	0.0	0.0005630345055706656	3.941230118985192e-06	1.5158577073204571e-05	3.941241618934638e-06	3.941229570197245e-06	0.0002542747202808978	0.00018882463239057194	0.000788253231158547	0.0	0.0	0.0	3.9412662357070475e-06	7.947767666846154e-06	0.0	0.0005630397540968569	3.94126686414597e-06	1.5158718400893559e-05	3.94127835857967e-06	3.941266315621266e-06	0.00025427709005504645	0.00018882639230481655	0.0007882605766919422	0.0	0.0	0.0	3.9413029633357e-06	7.947841777809162e-06	0.0	0.0005630450000759745	3.941303591473264e-06	1.5158859659992132e-05	3.941315080395156e-06	3.941303043211606e-06	0.0002542794586792803	0.00018882815136504996	0.0007882679186611513	0.0	0.0	0.0	3.941339673143433e-06	7.947835612345952e-06	0.0	0.0005630502435093693	3.941340300976532e-06	1.5159000850536528e-05	3.941351784390632e-06	3.941339752981081e-06	0.00025428182615423197	0.00018882990957173632	0.0007882752570681829	0.0	0.0	0.0	3.941376365140338e-06	7.947989891878979e-06	0.0	0.0005630554843999662	3.941376992675779e-06	1.515914197260401e-05	3.9413884705865694e-06	3.941376444939655e-06	0.0002542841924813018	0.0001888316669258935	0.0007882825919174944	0.0	0.0	0.0	3.9414130393486545e-06	8.09797442537199e-06	0.0	0.0005630607229484612	3.941413667975036e-06	1.51592830315943e-05	3.94142514038781e-06	3.941413119109763e-06	0.00025428655775123674	0.00018883342349488278	0.000788289923490564	16.331833928492653	0.0	0.0	0.00030104298599306764	0.005279408692650528	0.0008679190235552959	3.9414496971758096e-06	3.940742411838551e-06	3.845408156042457e-05	4.461175997271559e-05	0.02648009336853386	3.5835212620434104e-06	0.0034632877660738634	0.01781929464728038	0.005065654052229616	6.799745857169491e-07	0.0006625158326919898	0.0033755284275420656	4.2926522530195545e-06	0.0008585304317276133	0.0002769446916438154	4.419859259793038e-05	3.940742331374976e-06	0.000788148450182271	0.0002542409164218572	4088.1763586172347
205	31.383809780002295	0.15269906293245658	2586.817320956096	0.3704422669601792	0.22743055898591175	1.3158807269489814	9.46426751295597	5.815327013479091	2.817296374583229	9.989355546204214	0.0	12786.001194335604	37185.912559216886	0.023540063028230928	0.0	0.04955758828462571	1.8178482162319984	0.9573362035958976	0.0	0.0006045948361896738	0.0	0.07015860170605953	0.6740359701759572	0.11042904013614924	24.77897526923407	11.862076154525607	104.76113061870812	13.985745791943865	0.0	2395.3981332188905	96.09063450652602	0.0	0.0018307896332464596	0.0	0.016249006714750366	0.6544890473173216	0.6079468107821921	2.0385136452705863	0.0	0.12344692868344391	0.004275406245923805	0.13840234965983397	0.004810098733942849	0.00015586582558183473	5.322190629741291	0.006718721119793698	0.0	5.346041908568111e-05	0.0	0.27395609374715385	0.0	2.1259187039111658	1.9699736544941503e-06	0.06607337138994913	0.03214887323003299	0.08897951824788913	0.0	0.015706976105421547	0.01942091353556156	1.0635444856349816	0.5141258618121162	41219.27854240793	124.46186109775064	0.00076713251582656	0.0	0.021126963823418148	0.11729287915112874	0.020813024507103827	0.14694193289055688	0.0	0.19002468070469325	0.0	0.0005389337290150778	0.0	0.15503223381182699	0.5179567439265472	15.998905980341615	0.0	8.838560927478499e-07	0.0	0.002054759320690433	2.5220964767961313e-05	9.017386090861755e-10	1.2600095813486162e-06	2.8874750886294527e-05	7.330019289988788e-08	0.01012181380507727	0.8078059810987791	3.6407267446416094e-08	7.413667590376307e-09	1.8786229837657706e-11	4.130866475523197e-06	7.942124993771265e-09	1.4510927518577429e-05	1.9285501540854786e-12	0.4320417154714121	0.0	0.009018711655273317	1.8034797225634143	0.5817676210831534	1.3130375960644308e-06	6.565187843337005e-07	1.742738447860169e-05	3.6373712494147855e-07	7.274742512205708e-05	2.3466915644609157e-05	0.04783941562948393	1.1991775158717389e-05	0.03292272965690982	19.962735408822503	0.0	0.0	7.949050460198872e-06	0.0	3.9393470997678044e-06	0.90413179233685	0.0	148.28929509583844	111.31883060031087	3.086897493905997e-05	0.002156390839745916	0.0	0.021077020007812024	1.034500936470155e-06	3.932771713726818e-06	0.0003086710280900889	1.277983920220291e-07	0.0	5.591735626599693e-05	0.0005772648723029062	2.299940078355501e-07	2.2382125546054733e-08	0.436179430943679	3.0119799983410022e-05	4.282287740121065e-08	0.0002875473141297872	0.002334020555255612	1.2356603117071984e-08	2.5674748974866324e-05	0.0	0.00010562861091612853	1.9699736544941503e-06	1.3663809843312991e-05	1.9699736138885893e-06	1.6868421314322328e-13	1.0763069575684471e-10	7.146888907760795e-05	1.8054103214972434e-07	9.017488955858954e-07	2.0010809652208716	0.00506323153551123	5.3342100219054884e-08	3.122131375424756e-11	3.6939118476314713e-10	3.536771430278066e-05	9.243083908035829e-09	2.3391032020668432e-08	3.908110898854067e-06	7.83460411980664e-09	3.923667244965642e-06	0.00032827675154553686	0.0020124762370822232	0.000980237197548916	7.809291113092753e-09	1.6366083559703313e-11	5.338146074264368e-10	3.2818458159281598e-09	189.27182031832226	90.39906450585914	2.472966149471213e-05	1.0278159507628823e-06	7.213906485646834e-05	0.0	0.00014532394089635813	0.0008297676820875609	0.348713091506952	2.2981907407681057e-05	2.9117268219738683e-06	3.761545333787784e-08	5.567053461633952e-07	9.696097025376857e-08	2.3209573718130135e-09	0.00017907012231842381	8.250129603062913e-06	1.2838753159968542e-08	0.0002299897887689368	0.0	0.000177457266746285	0.0	0.0	0.0	0.0	0.0	3.5452489369420492	189.27710060419216	90.399281718881	2.4729188381343998e-05	1.0278453357553566e-06	7.213769202248739e-05	0.0	0.000145325214800733	0.0008297749558034852	0.34871307911167637	2.298210883312173e-05	2.9118100684631838e-06	3.7615771435218195e-08	5.567258809309681e-07	9.69645457020967e-08	2.321043642024584e-09	0.00017907524193667084	8.250365418489444e-06	1.2838859746405233e-08	0.00022999281667328796	0.0	0.00017746234644425016	0.0	0.0	0.0	0.0	0.0	3.545248871195438	189.26830010865183	90.39891980362457	2.4729976831878013e-05	1.027796336550272e-06	7.213997986964547e-05	0.0	0.0001453230911043337	0.000829762829960506	0.34871309977947895	2.2981773041458807e-05	2.91167125570673e-06	3.761524025462618e-08	5.56691641337484e-07	9.695858401245344e-08	2.3208997958908885e-09	0.00017906670502025913	8.24997219840152e-06	1.2838681754773421e-08	0.00022998776767067135	0.0	0.00017745387609524753	0.0	0.0	0.0	0.0	0.0	3.5452489808273158	189.28062076981396	90.39942663978137	2.4728872901136065e-05	1.0278649015903576e-06	7.213677659166673e-05	0.0	0.00014532606354599405	0.0008297798019536931	0.34871307085596637	2.2982243033858396e-05	2.9118654976784057e-06	3.761598248477343e-08	5.567395558214076e-07	9.696692672977706e-08	2.3211010931590684e-09	0.00017907865080620352	8.250522434859072e-06	1.2838930457488327e-08	0.00022999483278678012	0.0	0.0001774657287343825	0.0	0.0	0.0	0.0	0.0	3.5452488274184057	189.27358041857573	90.3991368877737	2.4729503804549172e-05	1.0278257505993336e-06	7.213860728687729e-05	0.0	0.000145324365636218	0.0008297701072594614	0.34871308737356915	2.2981974566105187e-05	2.9117545845122116e-06	3.761555957371898e-08	5.567121940813512e-07	9.696216259159363e-08	2.320986141036951e-09	0.00017907182970090994	8.250208247043908e-06	1.2838788758202182e-08	0.0002299907985689938	0.0	0.00017745896081520257	0.0	0.0	0.0	0.0	0.0	3.5452489150157915	174.67103505637544	88.55550420144138	3.014581978775987e-05	2.0555471487503996e-06	8.791385636978395e-05	0.0	0.00016348680321891132	0.0009334737065138481	0.34837501734170606	2.58529329820154e-05	5.823275214167116e-06	9.20763046281183e-08	1.255595090111927e-06	2.186932652022395e-07	5.2301475658014445e-09	0.00035812828178067164	1.6499399819470594e-05	3.144064624872861e-08	0.00033589387642150354	0.0	0.000355242302532925	0.0	0.0	0.0	0.0	0.0	3.5429497366057885	189.27534051400107	90.39920929198261	2.472934610004733e-05	1.0278355455951611e-06	7.21381496754136e-05	0.0	0.00014532479027082792	0.0008297725318303974	0.3487130832413744	2.298204170789008e-05	2.911782333337266e-06	3.761566560608032e-08	5.567190390030581e-07	9.696335440755798e-08	2.3210148977705526e-09	0.0001790735362400355	8.250286852172606e-06	1.2838824286985193e-08	0.00022999180787026965	0.0	0.00017746065404779409	0.0	0.0	0.0	0.0	0.0	3.5452488931001893	189.28414091548117	90.39957165027806	2.47285573640564e-05	1.0278844481432969e-06	7.213586099473617e-05	0.0	0.00014532691187262194	0.0008297846457126788	0.34871306260639623	2.2982377168387564e-05	2.9119208722682896e-06	3.761619272406366e-08	5.56753218772655e-07	9.696930567876576e-08	2.3211584945239107e-09	0.0001790820563163023	8.25067929646572e-06	1.2839000892082573e-08	0.0002299968469134958	0.0	0.0001774691076923677	0.0	0.0	0.0	0.0	0.0	3.5452487836844595	189.34864053819416	90.40255138112336	2.4720977986735118e-05	1.0277059105133352e-06	7.211384019487783e-05	0.0	0.00014533187444530646	0.000829812980903619	0.34871309151787205	2.298316216250353e-05	2.911414413971754e-06	3.7597646236576206e-08	5.566719499256037e-07	9.695513801102647e-08	2.3208277479699683e-09	0.0001790509201046382	8.24922787294293e-06	1.2832646447172226e-08	0.00022768245023533544	0.0	0.00017743823633928528	0.0	1.3130375960644266e-06	6.565187843337e-07	6.565187843337e-07	1.3130375549688708e-06	3.4796044486123483	189.27006021403722	90.39899214544926	2.4729819170553205e-05	1.0278061460813865e-06	7.2139522384249e-05	0.0	0.00014532351605205267	0.0008297652563192782	0.3487130956422299	2.2981840232744644e-05	2.911699045709663e-06	3.761534689835066e-08	5.566984952484435e-07	9.695977739398581e-08	2.3209285900961195e-09	0.0001790684140918044	8.250050920194367e-06	1.2838717492215472e-08	0.00022998877846965425	0.0	0.0001774555718399092	0.0	0.0	0.0	0.0	0.0	3.54524895887932	2.9118927385015775e-06	4.52652363475573e-08	3.837850876005185e-07	6.712690051965798e-08	2.069180411861315e-09	0.00017908031917009676	8.250999677461522e-06	1.5070769463308423e-08	0.00022999707083022614	0.0	0.0001418817695455827	0.0	0.0	0.0	0.0	0.0	3.5452845827744115	189.27886068951196	90.39935416810157	2.4729030648322598e-05	1.0278551210852916e-06	7.213723432775416e-05	0.0	0.00014532563922551518	0.0008297773791763258	0.3487130749825424	2.2982175941733765e-05	2.911837789905115e-06	3.7615877061375056e-08	5.567327198696211e-07	9.696573647601232e-08	2.3210723738172435e-09	0.0001790769467917464	8.250443946037174e-06	1.2838895136545858e-08	0.00022999382497860372	0.0	0.00017746403800647254	0.0	0.0	0.0	0.0	0.0	3.5452488493014473	0.0005627656237414299	3.939347662406162e-06	1.5151336847950831e-05	3.939359448116405e-06	0.00018874322125972295	0.0007878769190561303	0.0002541533164722086	0.0	0.0	0.0	0.0	3.939384677180159e-06	7.949126451246397e-06	0.0	0.000562771002785014	3.93938532144254e-06	1.5151481690552648e-05	3.939397101381379e-06	3.9393847590796425e-06	0.0002541557451654072	0.00018874502501625698	0.0007878844472034068	0.0	0.0	0.0	3.9394223178765405e-06	7.944047009553792e-06	0.0	0.0005627763791343801	3.939422961611675e-06	1.5151626460588118e-05	3.939434735786917e-06	3.93942239973583e-06	0.0002541581726425591	0.00018874682786956554	0.0007878919715819363	0.0	0.0	0.0	3.939459939729099e-06	7.94412292487978e-06	0.0	0.0005627817528231064	3.9394605831494894e-06	1.515177115896447e-05	3.939472351567947e-06	3.93946002154845e-06	0.00025416059891874274	0.00018874862983085945	0.0007878994922383372	0.0	0.0	0.0	3.939497542971123e-06	7.944198802653786e-06	0.0	0.0005627871238540708	3.93949818607704e-06	1.5151915785762513e-05	3.9395099487447e-06	3.939497624750456e-06	0.00025416302399519636	0.00018875043090107435	0.0007879070091763416	0.0	0.0	0.0	3.939535127621178e-06	7.944274642912588e-06	0.0	0.0005627924922298652	3.939535770412926e-06	1.5152060341054288e-05	3.939547527335311e-06	3.939535209360555e-06	0.00025416544787304593	0.00018875223108105515	0.0007879145223994227	0.0	0.0	0.0	3.939572693696731e-06	7.944350445692079e-06	0.0	0.0005627978579529344	3.939573336174553e-06	1.515220482490636e-05	3.9395850873569305e-06	3.939572775396134e-06	0.00025416787055341345	0.0001887540303716275	0.0007879220319110589	0.0	0.0	0.0	3.9396102412149724e-06	7.944426211026903e-06	0.0	0.0005628032210258101	3.939610883379271e-06	1.5152349237385676e-05	3.939622628827201e-06	3.93961032287457e-06	0.0002541702920374749	0.00018875582877365838	0.0007879295377149694	0.0	0.0	0.0	3.939647770194684e-06	7.944501938954788e-06	0.0	0.0005628085814512287	3.939648412045749e-06	1.5152493578563736e-05	3.939660151765253e-06	3.939647851814456e-06	0.00025417271232650826	0.00018875762628808634	0.0007879370398151795	0.0	0.0	0.0	3.939685280655949e-06	7.944577629516052e-06	0.0	0.000562813939232113	3.939685922194093e-06	1.5152637848518012e-05	3.939697656191707e-06	3.939685362235913e-06	0.00025417513142185277	0.00018875942291590449	0.0007879445382158411	0.0	0.0	0.0	3.93972277261954e-06	7.944573109302122e-06	0.0	0.0005628192943709302	3.939723413841754e-06	1.5152782047315864e-05	3.939735142123699e-06	3.939722854159696e-06	0.0002541775493245697	0.00018876121865791417	0.0007879520329201435	0.0	0.0	0.0	3.939760246101325e-06	7.944728898697504e-06	0.0	0.0005628246468712669	3.939760887014758e-06	1.515292617505684e-05	3.939772609586334e-06	3.939760327601883e-06	0.00025417996603613845	0.00018876301351525252	0.0007879595239324706	0.0	0.0	0.0	3.939797701123299e-06	8.094686813581633e-06	0.0	0.0005628299969376947	3.9397983431470945e-06	1.5153070237256978e-05	3.939810060011669e-06	3.939797782584146e-06	0.00025418238164871533	0.0001887648075564141	0.0007879670115381704	16.41080747235271	0.0	0.0	0.00030093826332230347	0.00527713171743595	0.0008676035296223577	3.939835139112146e-06	3.939112719700695e-06	3.843911676546945e-05	4.459239506590766e-05	0.02648831076732623	3.5848154368254963e-06	0.0034785150722209156	0.0178105247370339	0.005067512068237717	6.802630517246227e-07	0.0006654663117089583	0.0033740571226854605	4.290740688349295e-06	0.0008581481183886376	0.0002768213516982234	4.4183158338999356e-05	3.939112637509557e-06	0.0007878225110636533	0.0002541357636247621	4108.216438757515
206	31.810938124941032	0.15698559005518747	2581.6809039792984	0.3716660152816036	0.23128677779505383	1.3175894031938793	9.358370066916683	5.828548343600312	2.8405957518392353	10.051943641497404	0.0	12601.424584828661	37370.495957367195	0.02354002069518198	0.0	0.0496762802898818	1.8177619045230402	0.9574268732399227	0.0	0.0006044419132512544	0.0	0.07015663020253786	0.6780874466446344	0.1111042995983827	24.77503055205314	11.86131219692267	104.68237275896752	14.072010564385794	0.0	2395.3113340538657	96.09063886477443	0.0	0.001830701503475605	0.0	0.016346828523347495	0.6544338485610827	0.6079166779811289	2.038522057951536	0.0	0.12363050303988084	0.004339673962661291	0.14049409732344134	0.0049482414613204835	0.00016051399284082752	5.319521592558141	0.006905377670770031	0.0	5.3436974129820246e-05	0.0	0.2741386652959239	0.0	2.1257361743292886	1.9691511646608644e-06	0.06580628549469206	0.03245069238765658	0.08841331283241567	0.0	0.01574144051490396	0.019420368581641936	1.0592380215441985	0.5189298786050867	41411.47109869647	125.59544045639656	0.0007605258295018808	0.0	0.021043190588040148	0.11737055236017216	0.020825731219804484	0.14692926624032082	0.0	0.19002159307043445	0.0	0.0005382665732105784	0.0	0.15567544613946183	0.5173066079393299	15.99890643987329	0.0	8.83482546606049e-07	0.0	0.0020537495153465798	2.521083532225232e-05	9.013723968066524e-10	1.259769684612008e-06	2.8873779130317534e-05	7.326386736324747e-08	0.010122465398694139	0.8077826876320338	3.638938666162649e-08	7.413397666657e-09	1.877690083842952e-11	4.130723382505033e-06	7.938999668774838e-09	1.4510449745487598e-05	1.927618389911011e-12	0.432057506844824	0.0	0.009018612547272925	1.8034600119415078	0.5817612620706678	1.3124825892698352e-06	6.56241280636602e-07	1.7428860776589007e-05	3.637506636317866e-07	7.275013286284512e-05	2.3467789197302897e-05	0.04784347342815727	1.1992849556692928e-05	0.032925680893292925	20.04167584389138	0.0	0.0	7.945696877998527e-06	0.0	3.937687222643843e-06	0.9041622001391202	0.0	147.68546309029662	111.76479624234373	3.09832360539729e-05	0.0021554768897314364	0.0	0.021066913052892218	1.0340674727704056e-06	3.931115743945304e-06	0.00030924176316198513	1.2810203491977014e-07	0.0	5.590451001614212e-05	0.0005759850819450019	2.295269438560077e-07	2.2381388328679573e-08	0.43618129109495085	3.005302724784023e-05	4.273419434904805e-08	0.0002874262366289308	0.0023330384200149806	1.2410590513894783e-08	2.5666176316718334e-05	0.0	0.00010558450951387265	1.9691511646608644e-06	1.3668411822768663e-05	1.9691511231761206e-06	1.6861545609272443e-13	1.0758552638677444e-10	7.146911827283504e-05	1.804575929537139e-07	9.014600135035134e-07	2.0010965702786527	0.00506091232878206	5.3325487795436434e-08	3.1206810370929424e-11	3.6926768808264353e-10	3.5367897857135424e-05	9.238864868226602e-09	2.3380644535685247e-08	3.906464450856858e-06	7.831226085668613e-09	3.922013785732111e-06	0.000328138392999384	0.00201162797421359	0.0009798436154814364	7.805772015796538e-09	1.6418983903899612e-11	5.33589597007188e-10	3.2804625032892957e-09	188.81158209922933	90.78037057693508	2.4786472128267972e-05	1.027384005742025e-06	7.216074194766863e-05	0.0	0.0001453813813538856	0.0008284473672041654	0.34871439391099807	2.2945339412005308e-05	2.9105031499314146e-06	3.7627443323227854e-08	5.555936982534763e-07	9.695991838526126e-08	2.3162999286043195e-09	0.00017899486691647144	8.246666766494878e-06	1.2868623317105222e-08	0.00022998188986984592	0.0	0.00017738205589779146	0.0	0.0	0.0	0.0	0.0	3.54524985906434	188.81685832131993	90.78058957223843	2.4785999867942505e-05	1.0274140294202165e-06	7.21593743475893e-05	0.0	0.00014538267389728652	0.0008284547326893014	0.3487143812773443	2.2945543378496036e-05	2.9105882057929025e-06	3.7627788286884973e-08	5.556146132274553e-07	9.69635673018111e-08	2.31638778299024e-09	0.00017900009781030457	8.246907708162398e-06	1.2868739306292499e-08	0.00022998498407673517	0.0	0.00017738724596903611	0.0	0.0	0.0	0.0	0.0	3.5452497918877834	188.8080646004327	90.78022468672539	2.47867868928942e-05	1.027363964711537e-06	7.216165346081248e-05	0.0	0.0001453805191155225	0.0008284424537878426	0.34871440234278545	2.2945203348709587e-05	2.91044637450556e-06	3.7627212284691365e-08	5.555797393541584e-07	9.695748305467417e-08	2.316241294055223e-09	0.0001789913752555775	8.24650593609306e-06	1.2868545627505296e-08	0.0002299798244636175	0.0	0.00017737859148702273	0.0	0.0	0.0	0.0	0.0	3.545249903905204	188.82037577944917	90.78073568152863	2.4785684952622403e-05	1.0274340200301405e-06	7.215846239537211e-05	0.0	0.00014538353504844618	0.0008284596399102611	0.34871437286305584	2.294567927025627e-05	2.9106448383792073e-06	3.7628017203387824e-08	5.556285409931163e-07	9.696599719905316e-08	2.3164462877590544e-09	0.00017900358068662626	8.247068133875185e-06	1.2868816270140562e-08	0.0002299870442868785	0.0	0.00017739070166585536	0.0	0.0	0.0	0.0	0.0	3.545249747159731	188.81334084455074	90.78044355290284	2.4786314723207334e-05	1.0273940186781577e-06	7.21602861248209e-05	0.0	0.00014538181231070992	0.0008284498229871448	0.34871438969809126	2.2945407418037043e-05	2.9105315161730123e-06	3.762755852332346e-08	5.556006730265896e-07	9.696113523441846e-08	2.316329226385046e-09	0.00017899661142644092	8.246747120863745e-06	1.2868662052744881e-08	0.00022998292179189183	0.0	0.00017738378679313664	0.0	0.0	0.0	0.0	0.0	3.545249836660975	174.15329964819716	88.9153806234286	3.022529663292563e-05	2.0546817748540482e-06	8.796991806853528e-05	0.0	0.00016351944411281815	0.0009318061483629685	0.3483767265783507	2.5806750404455893e-05	5.8208236242742044e-06	9.213847760300926e-08	1.2528537522038307e-06	2.186500837341126e-07	5.218646101207978e-09	0.0003579775105370148	1.6492462083593195e-05	3.1525082758085844e-08	0.00033585816882292203	0.0	0.0003550910783681109	0.0	0.0	0.0	0.0	0.0	3.542951604993522	188.8150995853833	90.78051655120532	2.478615730305688e-05	1.027404026568837e-06	7.215983025800584e-05	0.0	0.0001453822431583681	0.000828452278148046	0.34871438548643485	2.294547540684483e-05	2.910559868121032e-06	3.7627673511115175e-08	5.556076446836298e-07	9.69623515397688e-08	2.316358511176407e-09	0.0001789983550573614	8.246827434736446e-06	1.2868700715775089e-08	0.0002299839531939735	0.0	0.0001773855168167543	0.0	0.0	0.0	0.0	0.0	3.5452498142687254	188.82389321897608	90.78088188057613	2.4785369977404915e-05	1.0274539905534148e-06	7.215755026862894e-05	0.0	0.0001453843957651245	0.0008284645446553535	0.34871436445516557	2.294581509346532e-05	2.9107014140608015e-06	3.762824527476687e-08	5.556424563515397e-07	9.696842493102553e-08	2.3165047408081716e-09	0.00017900706006333244	8.247228398367082e-06	1.2868892944950879e-08	0.00022998910242698326	0.0	0.00017739415389148963	0.0	0.0	0.0	0.0	0.0	3.5452497024765686	188.888377137207	90.78389119185121	2.47777537782047e-05	1.027271554905759e-06	7.213546637788949e-05	0.0	0.00014538935504264	0.0008284928048146062	0.34871439427502554	2.2946598013530605e-05	2.910183912856687e-06	3.760951698766301e-08	5.55559171177849e-07	9.695387717361428e-08	2.3161655950633097e-09	0.00017897524471731315	8.245745643392814e-06	1.2862463561589096e-08	0.00022767342335408772	0.0	0.00017736260916824617	0.0	1.3124825892698355e-06	6.562412806366022e-07	6.562412806366022e-07	1.312482547274873e-06	3.4795907339238843	188.80982335021426	90.78029762251425	2.47866295182209e-05	1.0273739877548002e-06	7.216119772649792e-05	0.0	0.00014538095028840704	0.0008284449108020268	0.34871439812587285	2.294527138883049e-05	2.9104747693802646e-06	3.76273279105088e-08	5.555867203620487e-07	9.695870099190558e-08	2.3162706178249995e-09	0.0001789931215264706	8.246586371584558e-06	1.2868584508746544e-08	0.0002299808574272625	0.0	0.0001773803241293824	0.0	0.0	0.0	0.0	0.0	3.5452498814791773	2.9106726684164e-06	4.537204807352622e-08	3.8307289550735603e-07	6.713657178825276e-08	2.064266362443554e-09	0.000179005285290074	8.247550775268267e-06	1.513715787877568e-08	0.00022998930357991248	0.0	0.0001418217426295573	0.0	0.0	0.0	0.0	0.0	3.5452854865349157	188.81861705272482	90.78066261563315	2.478584241774807e-05	1.0274240272386216e-06	7.21589183932337e-05	0.0	0.00014538310452706272	0.0008284571866086156	0.3487143770688872	2.294561133292707e-05	2.9106165292065467e-06	3.762790285089717e-08	5.55621578662969e-07	9.696478252140119e-08	2.3164170418470267e-09	0.00017900183968637263	8.24698794119236e-06	1.286877782438739e-08	0.000229986014440826	0.0	0.00017738897425205696	0.0	0.0	0.0	0.0	0.0	3.5452497695180574	0.0005625285366796945	3.937687797562178e-06	1.514495274551849e-05	3.937699840472141e-06	0.00018867267661390545	0.0007875451070951711	0.00025404626882820255	0.0	0.0	0.0	0.0	3.937725619162152e-06	7.945774525444661e-06	0.0	0.0005625340329581155	3.937726277479824e-06	1.5145100745362483e-05	3.937738314379304e-06	3.937725702848357e-06	0.0002540487504431384	0.00018867451976462433	0.0007875527992663688	0.0	0.0	0.0	3.937764079976385e-06	7.940701031401047e-06	0.0	0.0005625395264304151	3.9377647377492135e-06	1.5145248669636104e-05	3.93777676864366e-06	3.937764163620833e-06	0.0002540512307912898	0.00018867636197443058	0.0007875604875112436	0.0	0.0	0.0	3.93780252115904e-06	7.940778599967477e-06	0.0	0.0005625450171298692	3.937803178603789e-06	1.5145396519237234e-05	3.937815203498129e-06	3.937802604761768e-06	0.00025405370988765307	0.0001886782032544677	0.0007875681718762486	0.0	0.0	0.0	3.937840942942377e-06	7.940856129390334e-06	0.0	0.0005625505050587224	3.937841600059314e-06	1.5145544294226506e-05	3.937853618958431e-06	3.9378410265034215e-06	0.0002540561877332664	0.0001886800436055007	0.0007875758523646479	0.0	0.0	0.0	3.937879345342724e-06	7.940933619701904e-06	0.0	0.0005625559902193819	3.93788000213213e-06	1.5145691994666756e-05	3.937892015041406e-06	3.937879428862121e-06	0.00025405866432928346	0.00018868188302837135	0.0007875835289801236	0.0	0.0	0.0	3.937917728378494e-06	7.941011070940155e-06	0.0	0.0005625614726146004	3.937918384840695e-06	1.5145839620628957e-05	3.9379303917663444e-06	3.9379178118562795e-06	0.0002540611396770277	0.000188683721524045	0.0007875912017268935	0.0	0.0	0.0	3.937956092070781e-06	7.941088483147242e-06	0.0	0.0005625669522475102	3.937956748206145e-06	1.5145987172194393e-05	3.9379687491551665e-06	3.937956175507006e-06	0.00025406361377797377	0.000188685559093604	0.0007875988706096095	0.0	0.0	0.0	3.937994436442852e-06	7.941165856370288e-06	0.0	0.000562572429121503	3.937995092251781e-06	1.5146134649452643e-05	3.938007087231621e-06	3.937994519837566e-06	0.00025406608663367447	0.00018868739573819755	0.0007876065356331067	0.0	0.0	0.0	3.938032761518876e-06	7.941243190657647e-06	0.0	0.0005625779032400332	3.938033417001782e-06	1.5146282052496715e-05	3.938045406019895e-06	3.938032844872133e-06	0.00025406855824566696	0.0001886892314589729	0.0007876141968021077	0.0	0.0	0.0	3.938071067322476e-06	7.941240380992849e-06	0.0	0.0005625833746059194	3.938071722476302e-06	1.5146429381404134e-05	3.938083705539702e-06	3.9380711506343245e-06	0.00025407102861516864	0.0001886910662568467	0.0007876218541203015	0.0	0.0	0.0	3.938109353872081e-06	7.941397742606843e-06	0.0	0.00056258884322317	3.938110008704081e-06	1.514657663628544e-05	3.938121985819108e-06	3.938109437142566e-06	0.0002540734977439213	0.00018869290013312745	0.0007876295075929868	0.0	0.0	0.0	3.938147621194186e-06	8.091328471206732e-06	0.0	0.0005625943093017478	3.938148277155796e-06	1.5146723822797125e-05	3.938160248327838e-06	3.938147704423347e-06	0.00025407596572666436	0.00018869473315819344	0.0007876371575137389	16.489748372700095	0.0	0.0	0.00030083127781134955	0.005274805965705947	0.0008672812309774285	3.938185870756659e-06	3.937447697817912e-06	3.842382906208506e-05	4.45726087127324e-05	0.02649670536040999	3.586137785137925e-06	0.003494070694936209	0.017801565600852682	0.005069410436578296	6.805578319935706e-07	0.0006684807593263381	0.0033725539448509027	4.288787722614897e-06	0.0008577575248201908	0.0002766953401739277	4.416739440603262e-05	3.937447613827944e-06	0.0007874895059675766	0.00025402833102081346	4128.256518897795
207	32.250254127032285	0.1614600993276168	2576.540702034203	0.3729003924082868	0.23525900430240512	1.3193164844810261	9.251848041348037	5.841812511158138	2.864067226263952	10.114796340149628	0.0	12416.86762320413	37555.05985267665	0.023539977105684916	0.0	0.04979786694803413	1.817673464720405	0.9575197482704593	0.0	0.0006042853155159052	0.0	0.07015461052989908	0.682236702676157	0.11179598872318748	24.770990653450614	11.860529652441036	104.60364838856823	14.160379407575132	0.0	2395.2224247162944	96.09064331967681	0.0	0.0018306112021546134	0.0	0.016447026344195547	0.6543772998359638	0.6078858036811203	2.038530660358746	0.0	0.12381327352968657	0.00440574202341499	0.1426444129763039	0.0050923335158743555	0.00016536816330936285	5.316778795525326	0.007100074274826936	0.0	5.341300991547031e-05	0.0	0.27432140268237826	0.0	2.125553480049996	1.9683106963746805e-06	0.0655336430692311	0.03275852419848145	0.08784061894918399	0.0	0.015776102555422868	0.019419806093532967	1.054842126983986	0.5238291781132033	41603.632243475506	126.73362602461367	0.0007540057998388958	0.0	0.02096009176485091	0.1174475790893363	0.020838323343495675	0.14691632103660554	0.0	0.19001843707050087	0.0	0.0005375851982679956	0.0	0.15633236483847743	0.5166426129771562	15.998906909553263	0.0	8.831007506920319e-07	0.0	0.0020527172178223603	2.5200483236155114e-05	9.009981365921485e-10	1.2595245792541271e-06	2.8872784086904793e-05	7.322673294538624e-08	0.010123133103464797	0.8077588300539165	3.6371107620752165e-08	7.413121312826405e-09	1.8767364127934303e-11	4.13057775478264e-06	7.935805765015936e-09	1.4509960540173184e-05	1.926666271776572e-12	0.4320736919068763	0.0	0.009018511055527577	1.8034398270221554	0.5817547500263828	1.3119153197863774e-06	6.559576455826373e-07	1.743037096503961e-05	3.6376448070291476e-07	7.275289627990164e-05	2.346868071347936e-05	0.04784762437531356	1.1993948725269217e-05	0.03292870017033154	20.120582955316298	0.0	0.0	7.942269406136893e-06	0.0	3.93599077123356e-06	0.9041933498797594	0.0	147.08297425047218	112.20948574288985	3.1097851372155084e-05	0.002154542802950455	0.0	0.021056547253292215	1.0336245042835554e-06	3.929423307554956e-06	0.00030981109815531255	1.2840447225893554e-07	0.0	5.589110938820551e-05	0.0005746992703942865	2.290555339080974e-07	2.2380256486404142e-08	0.43618318527293065	2.9985940328499407e-05	4.2644705098951267e-08	0.00028730249284148477	0.002332034668852907	1.2464694397014364e-08	2.5657369823724486e-05	0.0	0.00010553944411659045	1.9683106963746805e-06	1.3672891464805003e-05	1.968310653974517e-06	1.6854518859141574e-13	1.075393622875229e-10	7.146935386686112e-05	1.803723021772012e-07	9.011649119586075e-07	2.0011125615355847	0.005058541644558351	5.3308505999548464e-08	3.119198520330985e-11	3.6914152112394544e-10	3.536808619749377e-05	9.23455220367939e-09	2.3370027412458338e-08	3.904781717286365e-06	7.82777349893377e-09	3.92032388576565e-06	0.00032799698512683785	0.0020107610149632696	0.0009794413879885598	7.802175057192497e-09	1.647312889241921e-11	5.33359627532444e-10	3.2790487016897664e-09	188.3520780139715	91.16097605492922	2.4843387457841472e-05	1.026942564623176e-06	7.218195932301007e-05	0.0	0.00014543849627566896	0.0008271226835885002	0.3487157032615584	2.2908650425595394e-05	2.9092525760618005e-06	3.763885573519051e-08	5.54474683661915e-07	9.69577163817434e-08	2.311611897620246e-09	0.0001789179570600187	8.243127727101269e-06	1.2898433562470515e-08	0.00022997389324634437	0.0	0.00017730520258501942	0.0	0.0	0.0	0.0	0.0	3.5452508013442996	188.3573501205756	91.16119683415293	2.4842916154045565e-05	1.0269732534892345e-06	7.218059724949794e-05	0.0	0.00014543980801225555	0.0008271301435618536	0.34871569038083156	2.290885700841704e-05	2.909339516374982e-06	3.763922872594781e-08	5.544959937221488e-07	9.696144166587568e-08	2.311701398165705e-09	0.0001789233038467944	8.243374007727517e-06	1.2898559390170827e-08	0.00022997705652068025	0.0	0.0001773105076086376	0.0	0.0	0.0	0.0	0.0	3.545250732678455	188.3485632605806	91.16082897567	2.484370158086366e-05	1.0269220790910565e-06	7.218286714083473e-05	0.0	0.00014543762122126103	0.0008271177070690926	0.34871571185841105	2.2908512615007467e-05	2.9091945413799087e-06	3.763860596679758e-08	5.544604607615185e-07	9.695523002731018e-08	2.311552163088853e-09	0.0001789143879554384	8.242963329021635e-06	1.2898349297666604e-08	0.00022997178168719922	0.0	0.00017730166135910465	0.0	0.0	0.0	0.0	0.0	3.5452508471803554	188.36086483680143	91.1613441329436	2.4842601872446542e-05	1.0269936865006213e-06	7.217968897057674e-05	0.0	0.0001454406819379875	0.0008271351136623505	0.34871568180217993	2.2908994641280097e-05	2.909397402267703e-06	3.763947628147221e-08	5.545101842595887e-07	9.696392236118204e-08	2.311760997795048e-09	0.00017892686380090663	8.243537984261053e-06	1.2898642896632532e-08	0.0002299791626663491	0.0	0.00017731403975773533	0.0	0.0	0.0	0.0	0.0	3.545250686959902	188.35383538711292	91.16104962549286	2.484323037240996e-05	1.0269527994978708e-06	7.21815053445471e-05	0.0	0.0001454389336343554	0.0008271251708898257	0.34871569896623134	2.2908719304354125e-05	2.9092815710468168e-06	3.763898028670451e-08	5.544817902529076e-07	9.695895870925774e-08	2.3116417446310397e-09	0.00017891974023742898	8.24320986280279e-06	1.289847558086256e-08	0.00022997494821253597	0.0	0.00017730697183397634	0.0	0.0	0.0	0.0	0.0	3.545250778444037	173.63649177325576	89.27439671111284	3.0304924622668625e-05	2.0537973470900336e-06	8.802536899429847e-05	0.0	0.00016355131721497928	0.0009301321173483481	0.34837844726349043	2.5760388578519392e-05	5.818318055116029e-06	9.219918531120705e-08	1.2500938455088223e-06	2.1860380354671312e-07	5.207067636245146e-09	0.00035782341959877674	1.6485371439717002e-05	3.160940027146177e-08	0.0003358217761529448	0.0	0.0003549365512893467	0.0	0.0	0.0	0.0	0.0	3.542953514330593	188.35559275611703	91.1611232184352	2.484307327110487e-05	1.026963029118303e-06	7.218105131992762e-05	0.0	0.0001454393708797577	0.0008271276575468903	0.3487156946722163	2.2908788165274736e-05	2.9093105511467142e-06	3.7639104616884054e-08	5.544888936056849e-07	9.696020047052429e-08	2.311671578143562e-09	0.00017892152249941097	8.243291956332134e-06	1.2898517523404306e-08	0.000229976002637149	0.0	0.00017730874017513163	0.0	0.0	0.0	0.0	0.0	3.5452507555553576	188.3643795358255	91.16149152166709	2.484228752773178e-05	1.0270140985659853e-06	7.217878050812978e-05	0.0	0.00014544155541225404	0.0008271400811953222	0.3487156732302149	2.290913220305422e-05	2.909455228821174e-06	3.763972295473332e-08	5.54524361886093e-07	9.696640079881674e-08	2.3118205436060247e-09	0.00017893042010568187	8.243701792675885e-06	1.289872610074542e-08	0.0002299812666530319	0.0	0.0001773175682871654	0.0	0.0	0.0	0.0	0.0	3.5452506412881584	188.42884779570971	91.16453067280635	2.4834633845560185e-05	1.0268276031828555e-06	7.215663206455754e-05	0.0	0.0001454465085895171	0.0008271682503935567	0.34871570400996443	2.2909912608045042e-05	2.908926226569755e-06	3.762080611205762e-08	5.544389693988933e-07	9.69514555137663e-08	2.3114726193645923e-09	0.00017889789744990832	8.24218640799721e-06	1.2892219154588646e-08	0.00022766426792354742	0.0	0.00017728532225195148	0.0	1.3119153197863772e-06	6.559576455826373e-07	6.559576455826373e-07	1.3119152768547073e-06	3.4795767171053353	188.35032063748628	91.16090250595849	2.4843544527384164e-05	1.0269323244892672e-06	7.218241325527347e-05	0.0	0.0001454380588042251	0.0008271201956459106	0.3487157075589332	2.2908581529081547e-05	2.909223566177636e-06	3.7638730962048835e-08	5.544675738308626e-07	9.695647348765829e-08	2.3115820371036056e-09	0.00017891617296631734	8.243045549187832e-06	1.2898391468127313e-08	0.00022997283773807688	0.0	0.0001773034324270311	0.0	0.0	0.0	0.0	0.0	3.5452508242564993	2.9094258459508755e-06	4.547842707355312e-08	3.8235364602982654e-07	6.714514020309072e-08	2.059315117096828e-09	0.0001789286061465332	8.244026109491421e-06	1.5203692758968284e-08	0.00022998144410220746	0.0	0.0001417604017645812	0.0	0.0	0.0	0.0	0.0	3.5452864100145733	188.3591074808541	91.16127047227539	2.484275902111166e-05	1.0269834726152136e-06	7.218014313290882e-05	0.0	0.00014544024503142588	0.0008271326289323108	0.3487156860901663	2.2908925833714417e-05	2.9093684667445074e-06	3.763935261408714e-08	5.545030906061282e-07	9.696268229598069e-08	2.3117312047134747e-09	0.0001789250842803718	8.243456017025435e-06	1.2898601181227487e-08	0.00022997810986359442	0.0	0.00017731227413625197	0.0	0.0	0.0	0.0	0.0	3.5452507098132404	0.0005622862263033244	3.935991358940334e-06	1.5138427974425032e-05	3.936003669699456e-06	0.00018860059460689302	0.0007872059870401787	0.0002539368632572578	0.0	0.0	0.0	0.0	3.936030020747932e-06	7.942348778513418e-06	0.0	0.0005622918446669605	3.9360306937028454e-06	1.5138579262140583e-05	3.936042998201391e-06	3.9360301062948766e-06	0.00025393939998351767	0.00018860247878413266	0.0007872138500217555	0.0	0.0	0.0	3.936069335612325e-06	7.9372813931096e-06	0.0	0.0005622974601084026	3.93607000800403e-06	1.5138730471158563e-05	3.9360823062480065e-06	3.936069421115778e-06	0.000253941935390654	0.00018860436198152273	0.0007872217089148884	0.0	0.0	0.0	3.936108630034541e-06	7.937360683338106e-06	0.0	0.000562303072662034	3.936109302084565e-06	1.5138881602404658e-05	3.936121594079992e-06	3.936108715494543e-06	0.0002539444694941972	0.00018860624421059713	0.0007872295637677247	0.0	0.0	0.0	3.936147904255315e-06	7.937439932804575e-06	0.0	0.0005623086823306544	3.9361485759639904e-06	1.5139032655954008e-05	3.936160861716941e-06	3.936147989671912e-06	0.0002539470022954144	0.0001886081254722967	0.0007872374145841964	0.0	0.0	0.0	3.936187158294309e-06	7.93751914154803e-06	0.0	0.0005623142891170729	3.936187829661967e-06	1.5139183631882244e-05	3.936200109178518e-06	3.93618724366754e-06	0.0002539495337955696	0.00018861000576756115	0.000787245261368213	0.0	0.0	0.0	3.936226392171067e-06	7.937598309608672e-06	0.0	0.0005623198930240672	3.936227063198038e-06	1.5139334530264526e-05	3.936239336484169e-06	3.936226477500976e-06	0.00025395206399590314	0.00018861188509731503	0.000787253104123596	0.0	0.0	0.0	3.9362656059047e-06	7.937677437024593e-06	0.0	0.0005623254940543383	3.936266276591304e-06	1.5139485351174322e-05	3.936278543652799e-06	3.936265691191327e-06	0.00025395459289761265	0.0001886137634624529	0.0007872609428540262	0.0	0.0	0.0	3.936304799513609e-06	7.937756523833086e-06	0.0	0.0005623310922104781	3.936305469860151e-06	1.513963609468236e-05	3.936317730702545e-06	3.936304884756991e-06	0.00025395712050184507	0.00018861564086383145	0.000787268777563024	0.0	0.0	0.0	3.9363439730153915e-06	7.937835570069209e-06	0.0	0.0005623366874949645	3.936344643022166e-06	1.5139786760856285e-05	3.936356897650756e-06	3.9363440582155685e-06	0.00025395964680969993	0.00018861751730227174	0.0007872766082539709	0.0	0.0	0.0	3.9363831264269555e-06	7.937834540513955e-06	0.0	0.0005623422799096852	3.936383796090725e-06	1.5139937349747553e-05	3.936396044510642e-06	3.936383211583963e-06	0.0002539621718220189	0.00018861939277840087	0.0007872844349294629	0.0	0.0	0.0	3.936422259761281e-06	7.937993540954324e-06	0.0	0.0005623478694579939	3.9364229290893634e-06	1.5140087861446677e-05	3.936435171305679e-06	3.9364223448751535e-06	0.000253964695540317	0.000188621267293344	0.0007872922575941994	0.0	0.0	0.0	3.9364613730418645e-06	8.087896493470233e-06	0.0	0.0005623534563542935	3.936462043519086e-06	1.5140238301726765e-05	3.936474279536687e-06	3.9364614581126385e-06	0.00025396721806140863	0.00018862314091900827	0.000787300076548289	16.56865592192621	0.0	0.0	0.00030072193634329895	0.005272429439930021	0.0008669518479814626	3.936500467769249e-06	3.93574588780636e-06	3.840820516439075e-05	4.4552383471605906e-05	0.026505284440431928	3.58748947420198e-06	0.0035099681439166143	0.01779240944965236	0.005071350826105303	6.808591890755954e-07	0.0006715618169352007	0.003371017579287467	4.286791647923717e-06	0.0008573583094429005	0.00027656654685689257	4.415128732991457e-05	3.935745801942971e-06	0.0007871491432158975	0.000253918524498169	4148.296599038076
208	32.702298758264995	0.1661338043831319	2571.396177376354	0.3741455243002705	0.23935243096185016	1.3210618944415078	9.144693536122968	5.855118835019132	2.887712890099088	10.177914889210165	0.0	12232.331084167497	37739.603475681746	0.02353993219862284	0.0	0.049922477289147234	1.8175828013153559	0.9576149268521558	0.0	0.0006041248808292602	0.0	0.07015254054209014	0.6864880658451565	0.11250483869940928	24.766851360462024	11.859727693871475	104.52495824116441	14.250946121076495	0.0	2395.1313112049	96.09064787528801	0.0	0.00183051863245574	0.0	0.016549705795060408	0.6543193410453167	0.6078541544505702	2.0385394605029745	0.0	0.12399518313971643	0.0044736882167730335	0.14485582680060852	0.005242723355303349	0.0001704406157806453	5.313958856132719	0.007303281747787744	0.0	5.3388504671476746e-05	0.0	0.2745043043815891	0.0	2.1253706226460567	1.967451502995308e-06	0.06525527035493517	0.033072558577379174	0.08726122177733046	0.0	0.015810968297167872	0.019419225076094334	1.0503540039853447	0.5288267518938375	41795.7618596645	127.87640682914319	0.0007475709261181331	0.0	0.020877659371754634	0.11752396742181537	0.020850802277876127	0.14690308565751978	0.0	0.19001520983888015	0.0	0.0005368890218696798	0.0	0.1570035511921988	0.5159641913820837	15.998907389806408	0.0	8.827103596215696e-07	0.0	0.0020516614827597868	2.5189899228156112e-05	9.006154929818779e-10	1.2592740496337826e-06	2.8871764743423354e-05	7.318875565562619e-08	0.010123817644234001	0.807734383716258	3.635241358523805e-08	7.412838250012479e-09	1.8757610978380202e-11	4.130429504534425e-06	7.932540426988365e-09	1.4509459405723966e-05	1.9256929542871282e-12	0.43209028845705605	0.0	0.009018407074815138	1.803419146863559	0.581748078192765	1.3113352740470718e-06	6.556676223875545e-07	1.7431916484438646e-05	3.6377858688232415e-07	7.275571751872415e-05	2.346959088537715e-05	0.047851872430083854	1.1995073721265794e-05	0.032931790390913276	20.199456007911866	0.0	0.0	7.938764957688726e-06	0.0	3.934256217499757e-06	0.904225274101191	0.0	146.48183491930914	112.65289424507746	3.12128223009919e-05	0.0021535877389951804	0.0	0.021045911810291744	1.0331716350720283e-06	3.927692881772223e-06	0.0003103789546157593	1.2870561272521781e-07	0.0	5.5877157062328394e-05	0.0005734073797456893	2.285796738917667e-07	2.237872214926718e-08	0.4361851147017112	2.991853620336773e-05	4.2554390385035234e-08	0.00028717597142777224	0.0023310083995186285	1.251890944347625e-08	2.5648319683130515e-05	0.0	0.00010549337468978423	1.967451502995308e-06	1.3677243200900314e-05	1.967451459641436e-06	1.6847334762801423e-13	1.0749216189729506e-10	7.146959615586998e-05	1.8028508208295214e-07	9.008633348420221e-07	2.001128956027512	0.0050561173211704745	5.3291139283779654e-08	3.1176824743281994e-11	3.6901257361812964e-10	3.536827953941196e-05	9.230141983377387e-09	2.335917103513936e-08	3.903061181895536e-06	7.824243241338954e-09	3.918596022317303e-06	0.0003278524005048062	0.0020098745780138326	0.0009790301546356876	7.798496975129942e-09	1.652857275355178e-11	5.331244917771824e-10	3.277603137011615e-09	187.89331050480632	91.54087924183204	2.4900408971517725e-05	1.026491231350889e-06	7.220270367433203e-05	0.0	0.0001454953033678719	0.000825793568656292	0.34871701969105856	2.2871838715456886e-05	2.9079739783657575e-06	3.76496696674983e-08	5.533480731584561e-07	9.695433744121776e-08	2.3068923282716945e-09	0.00017883932374640062	8.239509306515856e-06	1.292817918785548e-08	0.00022996579704368927	0.0	0.00017722663838235533	0.0	0.0	0.0	0.0	0.0	3.545251764619845	187.8985784426713	91.54110180607454	2.4899938733224122e-05	1.0265226132600004e-06	7.220134743437053e-05	0.0	0.0001454966348790737	0.0008258011259697054	0.34871700655412136	2.2872047993567776e-05	2.908062882043405e-06	3.765007190517783e-08	5.533697939185573e-07	9.695814214041932e-08	2.3069835400182773e-09	0.0001788447912792245	8.23976114967753e-06	1.292831531288049e-08	0.00022996903229245208	0.0	0.0001772320631713042	0.0	0.0	0.0	0.0	0.0	3.5452516944023102	187.88979853238666	91.54073097281015	2.490072237999132e-05	1.02647028266748e-06	7.220360759137111e-05	0.0	0.00014549441510823622	0.0008257885271241913	0.34871702845908614	2.2871699104705883e-05	2.9079146315939738e-06	3.7649400352626305e-08	5.53333575801712e-07	9.6951798022715e-08	2.3068314502043955e-09	0.0001788356739488711	8.23934119106899e-06	1.2928088040734446e-08	0.00022996363738541292	0.0	0.00017722301711890656	0.0	0.0	0.0	0.0	0.0	3.545251811492874	187.90209038155552	91.54125029511705	2.4899625157773337e-05	1.0265435071850775e-06	7.220044303280769e-05	0.0	0.00014549752196587617	0.0008258061608451026	0.34871699780503923	2.2872187420010224e-05	2.908122073686962e-06	3.765033891043925e-08	5.533842576040655e-07	9.696067565922497e-08	2.3070442777322384e-09	0.00017884843153643577	8.23992882561865e-06	1.2928405666902727e-08	0.00022997118630569804	0.0	0.0001772356749712646	0.0	0.0	0.0	0.0	0.0	3.545251647651796	187.89506648800412	91.54095340735387	2.4900252242095625e-05	1.0265016974641539e-06	7.220225164273441e-05	0.0	0.00014549574732252484	0.0008257960884281502	0.348717015310257	2.2871908493305584e-05	2.9080036284408023e-06	3.764980397768014e-08	5.53355316780518e-07	9.695560626452937e-08	2.306922746229179e-09	0.0001788411472115586	8.239593298195512e-06	1.2928224642171465e-08	0.00022996687602456006	0.0	0.0001772284475918334	0.0	0.0	0.0	0.0	0.0	3.545251741201851	173.1206150527743	89.63255033665565	3.03847039216231e-05	2.052893069907312e-06	8.808018759379565e-05	0.0	0.00016358243441963796	0.000928451512121327	0.34838017965951645	2.57138446981693e-05	5.815756252911097e-06	9.22583696986428e-08	1.2473148177444706e-06	2.1855435476208152e-07	5.195409885268561e-09	0.0003576658703595427	1.647812150298661e-05	3.169358511281215e-08	0.00033578467275585157	0.0	0.00035477858360513897	0.0	0.0	0.0	0.0	0.0	3.5429554663225904	187.89682246742896	91.54102759530218	2.4900095495956417e-05	1.0265121580987328e-06	7.220179956262758e-05	0.0	0.00014549619115945616	0.0008257986075318495	0.3487170109308372	2.2871978252654506e-05	2.908033262994943e-06	3.764993805682395e-08	5.533625570331109e-07	9.695687449746101e-08	2.3069531501414888e-09	0.00017884296972218774	8.239677245901683e-06	1.2928270017151365e-08	0.00022996795444062685	0.0	0.00017723025585473124	0.0	0.0	0.0	0.0	0.0	3.5452517177959413	187.9056023046892	91.54139887428322	2.489931151590317e-05	1.0265643792851684e-06	7.219953843851016e-05	0.0	0.00014549840858387396	0.0008258111930596947	0.34871698906292803	2.2872326772781154e-05	2.9081812035011683e-06	3.7650604995419895e-08	5.533987078651555e-07	9.696320682586469e-08	2.3071049594882145e-09	0.0001788520679911682	8.240096326386386e-06	1.2928495704908732e-08	0.00022997333806902057	0.0	0.00017723928299965587	0.0	0.0	0.0	0.0	0.0	3.5452516009500634	187.9700549614541	91.54446812838961	2.4891619653995398e-05	1.0263736534887605e-06	7.21773238940308e-05	0.0	0.0001455033526795107	0.0008258392544665459	0.34871702085698036	2.2873104196726936e-05	2.907640216678935e-06	3.763149246235991e-08	5.533111121487146e-07	9.694784559234062e-08	2.3067478569046216e-09	0.00017881880828912982	8.238546941827095e-06	1.2921908423032679e-08	0.00022765498059803733	0.0	0.00017720630616238807	0.0	1.311335274047072e-06	6.556676223875544e-07	6.556676223875544e-07	1.3113352301391107e-06	3.479562385537208	187.89155451862737	91.54080509795293	2.4900565684207873e-05	1.0264807597537153e-06	7.220315565737849e-05	0.0	0.0001454948592960288	0.0008257910482192919	0.3487170240739841	2.2871768919191978e-05	2.9079443127550138e-06	3.764953512597502e-08	5.533408261649381e-07	9.69530680271778e-08	2.3068618962608858e-09	0.00017883749932580403	8.239425270820809e-06	1.2928133654098927e-08	0.0002299647174974874	0.0	0.00017722482822501854	0.0	0.0	0.0	0.0	0.0	3.54525178805028	2.908151156708276e-06	4.558433805626675e-08	3.8162715505536733e-07	6.715258075131194e-08	2.0543257822305592e-09	0.00017885021320436606	8.240422523289081e-06	1.5270366578070315e-08	0.0002299734908241668	0.0	0.00014169769228570745	0.0	0.0	0.0	0.0	0.0	3.5452873540319314	187.90033441409798	91.54117603929849	2.4899781953780396e-05	1.0265330629535263e-06	7.220089525762084e-05	0.0	0.00014549707848096586	0.0008258036437393829	0.3487170021782079	2.287211771598072e-05	2.9080924856019655e-06	3.765020552297315e-08	5.533770274412701e-07	9.695940919417646e-08	2.3070139158779464e-09	0.0001788466118836389	8.23984500956775e-06	1.2928360529438052e-08	0.00022997010958060823	0.0	0.00017723386954347932	0.0	0.0	0.0	0.0	0.0	3.545251671020867	0.0005620384744145134	3.934256818533446e-06	1.5131756657702868e-05	3.934269408418072e-06	0.00018852691150625812	0.0007868592536803834	0.00025382500127633006	0.0	0.0	0.0	0.0	3.934296355888007e-06	7.938846127546631e-06	0.0	0.0005620442199974499	3.93429704409614e-06	1.513191137158011e-05	3.934309627453252e-06	3.934296443373996e-06	0.000253827595430911	0.0001885288384376589	0.0007868672946526743	0.0	0.0	0.0	3.934336560704114e-06	7.933785019559613e-06	0.0	0.0005620499625342433	3.9343372483295545e-06	1.5132066003421487e-05	3.934349825165476e-06	3.93433664814476e-06	0.00025383018821041744	0.0001885307643475984	0.0007868753313631085	0.0	0.0	0.0	3.934376744210984e-06	7.933866103776775e-06	0.0	0.0005620557020600933	3.934377431480178e-06	1.5132220554175041e-05	3.934390001801139e-06	3.934376831606329e-06	0.0002538327796307353	0.00018853268924787822	0.0007868833638609169	0.0	0.0	0.0	3.934416906654767e-06	7.933947145493297e-06	0.0	0.000562061438577851	3.934417593568051e-06	1.5132375023917855e-05	3.9344301573801975e-06	3.934416994004851e-06	0.00025383536969314524	0.0001885346131394509	0.0007868913921500592	0.0	0.0	0.0	3.934457048055265e-06	7.934028144748477e-06	0.0	0.0005620671720903373	3.934457734612971e-06	1.5132529412726072e-05	3.934470291922399e-06	3.934457135360132e-06	0.0002538379583989203	0.00018853653602326226	0.0007868994162344827	0.0	0.0	0.0	3.934497168432206e-06	7.93410910158291e-06	0.0	0.0005620729026003755	3.934497854634672e-06	1.5132683720675584e-05	3.934510405447505e-06	3.9344972556919e-06	0.00025384054574934325	0.0001885384579002632	0.0007869074361181768	0.0	0.0	0.0	3.934537267805546e-06	7.934190016036386e-06	0.0	0.0005620786301108345	3.934537953653109e-06	1.5132837947843156e-05	3.934550497975602e-06	3.93453735502011e-06	0.0002538431317457262	0.0001885403787714245	0.0007869154518052349	0.0	0.0	0.0	3.93457734619575e-06	7.934270888150392e-06	0.0	0.0005620843546246692	3.9345780316887615e-06	1.5132992094307527e-05	3.934590569527375e-06	3.934577433365229e-06	0.00025384571638942564	0.00018854229863774895	0.0007869234632998951	0.0	0.0	0.0	3.934617403624012e-06	7.934351717967253e-06	0.0	0.000562090076144943	3.934618088762832e-06	1.5133146160150252e-05	3.934630620124267e-06	3.934617490748448e-06	0.00025384829968184795	0.00018854421750027584	0.0007869314706065494	0.0	0.0	0.0	3.9346574401122916e-06	7.934352541572712e-06	0.0	0.0005620957946743143	3.934658124893699e-06	1.5133300145442025e-05	3.934670649784889e-06	3.934657527191735e-06	0.0002538508816242126	0.00018854613535990706	0.0007869394737290058	0.0	0.0	0.0	3.934697455679629e-06	7.934513250882432e-06	0.0	0.000562101510217069	3.934698140111202e-06	1.5133454050297583e-05	3.934710658539243e-06	3.9346975427141305e-06	0.00025385346221846696	0.0001885480522180863	0.0007869474726733157	0.0	0.0	0.0	3.934737450356285e-06	8.084387813038707e-06	0.0	0.0005621072229935376	3.934738135957828e-06	1.5133607880649589e-05	3.934750647929645e-06	3.9347375373458926e-06	0.0002538560415640944	0.000188549968148709	0.000786955467747845	16.64752938367601	0.0	0.0	0.00030061014051561643	0.005270000033094956	0.0008666150851487328	3.9347774256840856e-06	3.93400574896129e-06	3.8392231036120615e-05	4.4531700911772766e-05	0.02651405570051511	3.5888717360493405e-06	0.0035262216816820385	0.017783048055462162	0.005073334998010487	6.811674001812565e-07	0.0006747122736198235	0.003369446636939962	4.284750659853275e-06	0.0008569501113712144	0.00027643485529832575	4.413482288568898e-05	3.934005661145319e-06	0.0007868011146658492	0.00025380624462658795	4168.3366791783565
209	33.16764544665376	0.171018766230221	2566.246758683646	0.375401538255042	0.24357256318160564	1.322825535881601	9.036898497147089	5.868466636231135	2.9115348650233406	10.241300364449996	0.0	12047.815787497533	37924.12601213931	0.02353988590883765	0.0	0.050050248275749235	1.817489812887007	0.9577125131774339	0.0	0.0006039604371607175	0.0	0.07015041796122456	0.6908461280690041	0.11323162560853879	24.762608202748517	11.858905443216486	104.44630308086144	14.343810271522779	0.0	2395.037893742459	96.09065253589966	0.0	0.001830423691598503	0.0	0.016654978971479186	0.6542599084025293	0.6078216947773728	2.038548466861355	0.0	0.12417617126046292	0.004543594874421604	0.1471310164739469	0.005399785174871377	0.00017574455126699972	5.311058181895703	0.007515505777336262	0.0	5.33634353584019e-05	0.0	0.2746873687892797	0.0	2.12518760377234	1.966572794966388e-06	0.06497098603761689	0.03339299376281302	0.08667489703145773	0.0	0.01584604421909474	0.019418624523325684	1.04577073281018	0.5339257215772474	41987.859826512125	129.02377173110338	0.0007412197407812938	0.0	0.020795885553803416	0.11759972530881393	0.02086316939419263	0.1468895478132667	0.0	0.19001190834372278	0.0	0.000536177428736896	0.0	0.1576895982553786	0.5152707433583952	15.998907881082303	0.0	8.823110079331132e-07	0.0	0.0020505813095362865	2.5179073477820217e-05	9.002241110413202e-10	1.2590178676954277e-06	2.887072002659405e-05	7.314989951675914e-08	0.01012451979083449	0.8077093224883521	3.633328683802638e-08	7.412548182676785e-09	1.8747632151934573e-11	4.1302785398683725e-06	7.929200633563746e-09	1.4508945815461984e-05	1.924697543170459e-12	0.4321073154047641	0.0	0.009018300493508064	1.803397949248832	0.581741239400959	1.310741908619902e-06	6.553709393345986e-07	1.7433498858885807e-05	3.6379299343987793e-07	7.275859883329108e-05	2.3470520440276494e-05	0.04785622178141462	1.1996225663173513e-05	0.0329349546273261	20.278294235961763	0.0	0.0	7.935180266099991e-06	0.0	3.9324819444855834e-06	0.9042580073107632	0.0	145.88205150223808	113.09501689149427	3.1328150406409795e-05	0.002152610808606011	0.0	0.021034995315309148	1.032708447018173e-06	3.925922855275673e-06	0.00031094525048333543	1.290053599686365e-07	0.0	5.586265607316565e-05	0.0005721093481887507	2.2809925374009324e-07	2.2376777087807966e-08	0.43618708067563405	2.9850811646619533e-05	4.246322983321516e-08	0.00028704655457457724	0.002329958657395374	1.257323000675274e-08	2.56390155183397e-05	0.0	0.00010544625889780839	1.966572794966388e-06	1.3681461143354783e-05	1.9665727506182307e-06	1.683998665295147e-13	1.074438812358136e-10	7.146984545488313e-05	1.801958503912529e-07	9.005550113256114e-07	2.001145771827158	0.005053637070600501	5.3273371191978336e-08	3.1161314693540636e-11	3.688807289432918e-10	3.536847811178995e-05	9.22563004656489e-09	2.334806522732527e-08	3.901301240202045e-06	7.82063201301411e-09	3.9168285840235965e-06	0.0003277045042949357	0.0020089678365801476	0.0009786095340509825	7.794734317204626e-09	1.658537297901615e-11	5.328839704571459e-10	3.276124460991777e-09	187.4352820496373	91.92007843502843	2.4957538292314113e-05	1.0260295870083353e-06	7.222296096837761e-05	0.0	0.00014555182165885787	0.0008244599554960627	0.3487183433398864	2.2834902428767606e-05	2.906666170078772e-06	3.7659863053533806e-08	5.522136238075678e-07	9.694975339168567e-08	2.302140213096074e-09	0.000178758893989882	8.235808142915399e-06	1.2957855241021226e-08	0.00022995759943095993	0.0	0.00017714629091407645	0.0	0.0	0.0	0.0	0.0	3.5452527497771684	187.44054576387867	91.92030278481471	2.4957069235409393e-05	1.0260616915819663e-06	7.222161088733658e-05	0.0	0.0001455531735615202	0.0008244676131798927	0.3487183299370356	2.2835114486068616e-05	2.9067571210373652e-06	3.7660295834285584e-08	5.522357718664846e-07	9.695364074604795e-08	2.3022332051903003e-09	0.00017876448742958073	8.236065786366635e-06	1.2958002151315036e-08	0.00022996090974627275	0.0	0.00017715184058642188	0.0	0.0	0.0	0.0	0.0	3.5452526779415985	187.4317728948462	91.91992897591436	2.4957850908785627e-05	1.0260081553770155e-06	7.222386076720116e-05	0.0	0.00014555091978179753	0.0008244548469260657	0.3487183522855724	2.2834760961782138e-05	2.9066054551340237e-06	3.7659573325946584e-08	5.521988409012405e-07	9.694715874377364e-08	2.30207814528157e-09	0.00017875516005031857	8.235636151205438e-06	1.2957756885480498e-08	0.00022995538960703915	0.0	0.00017714258619258607	0.0	0.0	0.0	0.0	0.0	3.5452527977315103	187.4440548888992	91.92045246447951	2.4956756443149956e-05	1.0260830661138056e-06	7.222071057947271e-05	0.0	0.00014555407421954348	0.0008244727148448085	0.34871832101106515	2.2835255761868756e-05	2.9068176742215074e-06	3.766058315101476e-08	5.522505197352439e-07	9.695622924253124e-08	2.3022951269584588e-09	0.00017876821142093755	8.236237319779924e-06	1.2958099677308847e-08	0.00022996311368280164	0.0	0.0001771555354398821	0.0	0.0	0.0	0.0	0.0	3.545252630115012	187.43703662458313	91.92015319567939	2.4957381957568708e-05	1.0260402942437465e-06	7.222251099220326e-05	0.0	0.00014555227241528086	0.0008244625087495388	0.3487183388703696	2.2834973133699973e-05	2.9066965032436352e-06	3.766000755485862e-08	5.522210099991092e-07	9.695104979187562e-08	2.30217122507168e-09	0.00017876075946476243	8.235894069902855e-06	1.295790429406967e-08	0.0002299587034582352	0.0	0.00017714814179178357	0.0	0.0	0.0	0.0	0.0	3.5452527258193056	172.60567316564695	89.9898393769111	3.046463475884822e-05	2.051968101497568e-06	8.813435115223405e-05	0.0	0.00016361280867737148	0.0009267642245679083	0.34838192404445406	2.5667115770049638e-05	5.813135832831798e-06	9.231596949562036e-08	1.2445160833664674e-06	2.1850166388681285e-07	5.183670424820452e-09	0.0003575047161536177	1.6470705517307803e-05	3.177762287230306e-08	0.00033574683163703435	0.0	0.0003546170296176577	0.0	0.0	0.0	0.0	0.0	3.5429574627740985	187.43879119613388	91.92022797880868	2.49572256052259e-05	1.026050995766434e-06	7.222206096507045e-05	0.0	0.00014555272304936847	0.0008244650613100611	0.3487183344023126	2.283504381944609e-05	2.9067268202245738e-06	3.766015181502411e-08	5.522283926846122e-07	9.695234557652204e-08	2.3022022224331e-09	0.00017876262394433864	8.235979951038369e-06	1.2957953264138265e-08	0.000229959806896479	0.0	0.00017714999168246852	0.0	0.0	0.0	0.0	0.0	3.5452527018740514	187.4475639996742	91.92060223447506	2.4956443580943264e-05	1.0261044178826484e-06	7.221981006905386e-05	0.0	0.00014555497439024435	0.0008244778137493454	0.3487183120923804	2.283539696124048e-05	2.9068781629189675e-06	3.7660869506903496e-08	5.522652536318932e-07	9.695881528598043e-08	2.302356990486668e-09	0.00017877193144639166	8.236408670490935e-06	1.2958196872690456e-08	0.00022996531527228993	0.0	0.0001771592263596941	0.0	0.0	0.0	0.0	0.0	3.5452525823393044	187.51200111817843	91.92370185851564	2.494871280190413e-05	1.0259092805910395e-06	7.219752777571197e-05	0.0	0.0001455599062188268	0.0008245057494742751	0.34871834495852216	2.2836170908817724e-05	2.9063246785281623e-06	3.764155371042973e-08	5.521753529537553e-07	9.694301854545945e-08	2.3019902854726235e-09	0.00017873790314893302	8.234823832357279e-06	1.2951526312697092e-08	0.00022764555794865476	0.0	0.00017712548743280737	0.0	1.310741908619902e-06	6.553709393345985e-07	6.553709393345985e-07	1.3107418636938273e-06	3.479547725872808	187.43352747208652	91.92000369607409	2.4957694609445196e-05	1.0260188740546216e-06	7.222341089354567e-05	0.0	0.0001455513707806172	0.0008244574015525665	0.34871834781160554	2.2834831704730218e-05	2.9066358207141802e-06	3.7659718310730235e-08	5.522062341077773e-07	9.69484563755639e-08	2.3021091864971576e-09	0.0001787570275187254	8.235722170031222e-06	1.2957806104882704e-08	0.00022995649481409017	0.0	0.00017714443904800676	0.0	0.0	0.0	0.0	0.0	3.5452527737479973	2.906847423879313e-06	4.568974375549027e-08	3.808932282372344e-07	6.715886728353026e-08	2.049297412865093e-09	0.0001787700340900822	8.236736683029797e-06	1.5337171337582584e-08	0.0002299654422827354	0.0	0.00014163355646623619	0.0	0.0	0.0	0.0	0.0	3.5452883194512195	187.4423003281857	91.92037761332334	2.4956912848001503e-05	1.026072381695908e-06	7.222116075866159e-05	0.0	0.00014555362395133258	0.000824470164356749	0.3487183254726405	2.2835185133504258e-05	2.906787405697771e-06	3.766043961287517e-08	5.522431475491344e-07	9.695493530122728e-08	2.3022641733617e-09	0.00017876634992145817	8.236151575932309e-06	1.2958050955679745e-08	0.00022996201200818736	0.0	0.00017715368850556865	0.0	0.0	0.0	0.0	0.0	3.545252654021857	0.0005617850501187275	3.932482559416492e-06	1.5124932576391766e-05	3.932495440370892e-06	0.0001884515598964758	0.0007865045840495806	0.00025371057867270164	0.0	0.0	0.0	0.0	3.93252300975601e-06	7.935263310298544e-06	0.0	0.0005617909283606385	3.93252371387001e-06	1.5125090862933517e-05	3.9325365880169485e-06	3.932523099264014e-06	0.00025371323271098766	0.0001884535314129115	0.0007865128106224746	0.0	0.0	0.0	3.93256414257319e-06	7.930208656871253e-06	0.0	0.0005617968034264421	3.932564846084096e-06	1.5125249063938797e-05	3.9325777134303e-06	3.932564232033905e-06	0.0002537158853155467	0.00018845550186425845	0.0007865210327517489	0.0	0.0	0.0	3.932605253172318e-06	7.930291611767294e-06	0.0	0.0005618026753522698	3.932605956311714e-06	1.512540718038057e-05	3.932618816863865e-06	3.932605342585791e-06	0.0002537185365026904	0.00018845747126263417	0.0007865292504879634	0.0	0.0	0.0	3.9326463418061955e-06	7.93037452234235e-06	0.0	0.0005618085441412006	3.932647044574443e-06	1.5125565212341818e-05	3.932659898339199e-06	3.93264643117247e-06	0.0002537211862738079	0.00018845943960907061	0.0007865374638354202	0.0	0.0	0.0	3.93268740849633e-06	7.93045738863918e-06	0.0	0.0005618144097963051	3.932688110893793e-06	1.5125723159905276e-05	3.932700957877797e-06	3.932687497815455e-06	0.00025372383463028353	0.00018846140690459645	0.0007865456727984083	0.0	0.0	0.0	3.932728453264165e-06	7.930540210701818e-06	0.0	0.0005618202723206438	3.932729155291208e-06	1.5125881023153427e-05	3.932741995501076e-06	3.932728542536187e-06	0.00025372648157349795	0.00018846337315023775	0.0007865538773812063	0.0	0.0	0.0	3.9327694761310975e-06	7.930622988572968e-06	0.0	0.0005618261317172704	3.932770177788079e-06	1.5126038802168534e-05	3.932783011230419e-06	3.93276956535606e-06	0.0002537291271048294	0.00018846533834701826	0.0007865620775880838	0.0	0.0	0.0	3.932810477118472e-06	7.930705722295886e-06	0.0	0.0005618319879892336	3.932811178405755e-06	1.5126196497032718e-05	3.932824005087164e-06	3.932810566296424e-06	0.0002537317712256537	0.00018846730249596027	0.0007865702734233058	0.0	0.0	0.0	3.932851456247617e-06	7.930788411913151e-06	0.0	0.0005618378411395782	3.93285215716556e-06	1.512635410782799e-05	3.932864977092627e-06	3.932851545378601e-06	0.00025373441393734494	0.0001884692655980845	0.0007865784648911297	0.0	0.0	0.0	3.932892413539815e-06	7.930791166349064e-06	0.0	0.0005618436911708184	3.932893114085105e-06	1.5126511634622087e-05	3.932905927264403e-06	3.932892502623879e-06	0.000253737055241037	0.0001884712276542337	0.0007865866519950688	0.0	0.0	0.0	3.932933349012634e-06	7.930953658996499e-06	0.0	0.0005618495380870355	3.932934049192979e-06	1.5126669077524964e-05	3.93294685563106e-06	3.932933438049824e-06	0.0002537396951385703	0.00018847318866577542	0.0007865948347408243	0.0	0.0	0.0	3.932974262694582e-06	8.080799191268785e-06	0.0	0.0005618553821134677	3.932974964066145e-06	1.5126826442601874e-05	3.9329877637692694e-06	3.9329743516849414e-06	0.00025374233373163705	0.0001884751487082511	0.0007866030134436003	16.726367991001002	0.0	0.0	0.0003004957864478882	0.005267515518072745	0.0008662706304636136	3.9330151561616755e-06	3.9322256509829266e-06	3.837589182836566e-05	4.451054152911586e-05	0.026523027275481677	3.5902858740034364e-06	0.0035428463926639154	0.01777347271465093	0.005075364815105351	6.814827586173795e-07	0.0006779350797751545	0.0033678396481738046	4.282662849282334e-06	0.0008565325487798372	0.0002763001422949868	4.411798603038777e-05	3.932225561130726e-06	0.000786445094255684	0.00025369138619596725	4188.376759318638
210	33.64690233600435	0.1761279695197267	2561.091838785008	0.37666856355066436	0.24792524047320125	1.3246072921253085	8.928454779076215	5.8818551617706705	2.935535302316594	10.304953660861637	0.0	11863.32260128428	38108.62659981138	0.023539838166951186	0.0	0.050181325372522394	1.8173943916972264	0.9578126178973622	0.0	0.0006037918019083088	0.0	0.0701482403681358	0.6953157643335045	0.11397717363851882	24.758256434394106	11.858061968058161	104.36768370529785	14.439077607064633	0.0	2394.942066361327	96.090657306055	0.0	0.0018303262704330754	0.0	0.016762964909341295	0.6541989341707445	0.60778838693244	2.0385576884192607	0.0	0.12435617339976858	0.00461554917877221	0.1494728174051319	0.005563921264166426	0.00018129417561865054	5.308072954566787	0.007737290018156473	0.0	5.3337777595587646e-05	0.0	0.2748705942140382	0.0	2.1250044251738314	1.965673736200255e-06	0.0646806011176451	0.03372003646699406	0.08608141093401803	0.0	0.01588133721770929	0.01941800338761392	1.0410892698330014	0.5391293410055891	42179.92601920804	130.17570940894922	0.0007349508078052503	0.0	0.020714762579561823	0.1176748605709393	0.020875426039259355	0.14687569448519572	0.0	0.19000852937413307	0.0	0.0005354497682751386	0.0	0.1583911331104991	0.5145616346805028	15.998908383856584	0.0	8.819023089744099e-07	0.0	0.002049475638753477	2.5167995592262906e-05	8.998236151459571e-10	1.2587557923644493e-06	2.8869648797520236e-05	7.311012643845424e-08	0.010125240361142214	0.8076836186359339	3.631370862139233e-08	7.412250797268565e-09	1.8737417868210687e-11	4.130124764809842e-06	7.925783187701199e-09	1.4508419210603552e-05	1.9236790923606607e-12	0.4321247928429538	0.0	0.009018191193077417	1.8033762105871056	0.581734226038809	1.310134648555429e-06	6.550673089482625e-07	1.743511970592302e-05	3.638077123104388e-07	7.276154261058182e-05	2.3471470148388465e-05	0.047860676875062465	1.1997405738134685e-05	0.03293819614042711	20.35709684012896	0.0	0.0	7.931511873737276e-06	0.0	3.930666240647021e-06	0.9042915861364198	0.0	145.28363047415078	113.53584882349767	3.1443837421339335e-05	0.002151611070374574	0.0	0.02102378567949232	1.0322344966033475e-06	3.9241115222321975e-06	0.00031150989977908703	1.293036122367566e-07	0.0	5.5847609821951016e-05	0.0005708051095989593	2.2761415696687096e-07	2.237441268418225e-08	0.4361890845648707	2.9782763207299087e-05	4.237120187716843e-08	0.0002869141175584072	0.002328884431701088	1.2627650093841463e-08	2.562944634145031e-05	0.0	0.00010539805191004601	1.965673736200255e-06	1.3685539058529251e-05	1.965673690815008e-06	1.6832467473488935e-13	1.0739447375403322e-10	7.147010209875022e-05	1.8010451999499916e-07	9.00239654990661e-07	2.001163028115806	0.005051098470584673	5.3255184308161924e-08	3.114543991801422e-11	3.687458637452695e-10	3.5368682157865654e-05	9.22101198839901e-09	2.3336699216669707e-08	3.8995001939475095e-06	7.81693632105088e-09	3.915019865342134e-06	0.000327553153777992	0.002008039915565022	0.00097817912259678	7.790883428731345e-09	1.6643590549562415e-11	5.326378314716264e-10	3.2746112465838836e-09	186.97799516603155	92.29857192643256	2.5014777187154213e-05	1.025557187856552e-06	7.224271639036247e-05	0.0	0.00014560807158451894	0.000823121772505092	0.34871967435713047	2.2797839582796866e-05	2.905327894117359e-06	3.7669412569416744e-08	5.510710777761613e-07	9.694393455441309e-08	2.297354482809245e-09	0.00017867659048015057	8.23202067527947e-06	1.2987456503894124e-08	0.000229949298566663	0.0	0.00017706408351613191	0.0	0.0	0.0	0.0	0.0	3.545253757754781	186.98325460003798	92.29879806167776	2.5014309433821995e-05	1.0255900462782724e-06	7.224137281006761e-05	0.0	0.00014560944452694604	0.0008231295337439817	0.34871966067816246	2.279805450746049e-05	2.905420980698827e-06	3.7669877257327335e-08	5.510936705846732e-07	9.69479079748607e-08	2.2974493279466005e-09	0.00017868231525971747	8.232284369312178e-06	1.2987614713893342e-08	0.00022995268720485287	0.0	0.00017706976345986222	0.0	0.0	0.0	0.0	0.0	3.5452536842313207	186.97448886668118	92.29842127730458	2.5015088929894993e-05	1.0255352524165546e-06	7.224361184235042e-05	0.0	0.00014560715565642632	0.0008231165947666933	0.34871968348730964	2.2797696200590114e-05	2.9052657519018473e-06	3.766910151663303e-08	5.51055997645398e-07	9.694128239541783e-08	2.2972911766130514e-09	0.00017867276876406223	8.231844639869498e-06	1.2987350595835806e-08	0.00022994703639876195	0.0	0.000177060291732211	0.0	0.0	0.0	0.0	0.0	3.5452538068371657	186.9867608735247	92.29894893192986	2.5013997505944085e-05	1.0256119221367368e-06	7.224047682307252e-05	0.0	0.00014561035918703345	0.000823134704314368	0.34871965156851303	2.279819769120222e-05	2.9054829541221677e-06	3.767018579193057e-08	5.511087142311519e-07	9.695055371551996e-08	2.297512482068474e-09	0.00017868612659516052	8.232459926503673e-06	1.298771975371119e-08	0.00022995494322837172	0.0	0.00017707354494685894	0.0	0.0	0.0	0.0	0.0	3.545253635282248	186.9797483138408	92.29864728218003	2.501462128786787e-05	1.0255681466229394e-06	7.224226858370026e-05	0.0	0.0001456085293590942	0.0008231243603032139	0.34871966979549085	2.2797911244244736e-05	2.9053589398598816e-06	3.766956771719631e-08	5.510786123622809e-07	9.694525966999648e-08	2.2973861130688685e-09	0.00017867849977824392	8.232108621120198e-06	1.298750932738136e-08	0.00022995042872727065	0.0	0.00017706597786053746	0.0	0.0	0.0	0.0	0.0	3.545253733233732	172.09166985478157	90.34626171341009	3.0544717433404844e-05	2.051021550648451e-06	8.818783570954368e-05	0.0	0.00016364245406848382	0.0009250701393194146	0.34838368071307024	2.5620198599935568e-05	5.8104542700905334e-06	9.237191999453571e-08	1.2416970213051097e-06	2.184456535642157e-07	5.171846684259611e-09	0.00035733980170786516	1.646311633008912e-05	3.186149835732067e-08	0.0003357082243792935	0.0	0.00035445173507859303	0.0	0.0	0.0	0.0	0.0	3.5429595055953116	186.98150145864696	92.29872266046202	2.5014465370048684e-05	1.025579099428195e-06	7.224182072348147e-05	0.0	0.00014560898700643454	0.000823126947382078	0.348719665235394	2.2797982885778072e-05	2.905389968714749e-06	3.7669722613076204e-08	5.510861432975769e-07	9.694658414332531e-08	2.297417728111023e-09	0.0001786804080377538	8.23219651911517e-06	1.2987562064016602e-08	0.00022995155827312689	0.0	0.00017706787117499547	0.0	0.0	0.0	0.0	0.0	3.545253708725848	186.99026713432764	92.29909989273705	2.5013685504399866e-05	1.0256337742451302e-06	7.223958062319375e-05	0.0	0.0001456112733403186	0.0008231398720198139	0.34871964246647996	2.2798340795620566e-05	2.905544860262476e-06	3.767049332300817e-08	5.511237433302491e-07	9.695319689699287e-08	2.297575575553419e-09	0.00017868993379272635	8.232635293070295e-06	1.2987824447525102e-08	0.00022995719680264895	0.0	0.00017707732232963817	0.0	0.0	0.0	0.0	0.0	3.545253586386264	187.0546887896468	92.30223015775742	2.500591503183888e-05	1.0254340345945313e-06	7.221722883925011e-05	0.0	0.00014561618952446686	0.000823167663189592	0.348719676465659	2.279911074429836e-05	2.90497833759352e-06	3.765096627763427e-08	5.510314305699069e-07	9.69369440187752e-08	2.297198821563865e-09	0.0001786551036464178	8.231013469146725e-06	1.2981067504861996e-08	0.00022763599649479763	0.0	0.0001770427883354277	0.0	1.310134648555429e-06	6.550673089482626e-07	6.550673089482626e-07	1.310134602567055e-06	3.479532723974485	186.97624201600786	92.29849659243999	2.501493306788928e-05	1.0255462231230765e-06	7.224316414341593e-05	0.0	0.0001456076136832188	0.0008231191839905962	0.34871967892105676	2.279776790151433e-05	2.905296831470308e-06	3.7669257169401174e-08	5.510635395367702e-07	9.694260879614461e-08	2.297322837322059e-09	0.00017867468014243608	8.231932681545182e-06	1.2987403593438668e-08	0.0002299481677907016	0.0	0.0001770621881403728	0.0	0.0	0.0	0.0	0.0	3.545253782289352	2.9055133991470123e-06	4.5794604709966897e-08	3.801516595728221e-07	6.716397231165644e-08	2.0442290052073304e-09	0.00017868799203251163	8.232965052518104e-06	1.5404098506842567e-08	0.00022995729696152995	0.0	0.00014156793307342015	0.0	0.0	0.0	0.0	0.0	3.5452893071890603	186.98500773838322	92.29887348545144	2.5014153479070647e-05	1.0256009871791308e-06	7.224092484312083e-05	0.0	0.00014560990192023115	0.0008231321193866769	0.3487196561218892	2.279812610922973e-05	2.905451975828999e-06	3.76700316501993e-08	5.511011942282286e-07	9.694923116542174e-08	2.2974809125950396e-09	0.00017868422144517318	8.232372171759045e-06	1.298766727709746e-08	0.00022995381552306035	0.0	0.00017707165471713492	0.0	0.0	0.0	0.0	0.0	3.54525365975006	0.0005615257090073616	3.930666870076856e-06	1.511794914773331e-05	3.930680054702247e-06	0.00018837446843964203	0.0007861416362550162	0.0002535934851290379	0.0	0.0	0.0	0.0	3.9307082728927234e-06	7.931596873351409e-06	0.0	0.0005615317256458449	3.9307089936010235e-06	1.5118111161477795e-05	3.930722171122247e-06	3.930708364510258e-06	0.0002535962016405969	0.0001883764864723124	0.0007861500564538445	0.0	0.0	0.0	3.930750373837516e-06	7.926548860082998e-06	0.0	0.0005615377389704825	3.930751093921183e-06	1.5118273085975906e-05	3.9307642643453765e-06	3.930750465405699e-06	0.00025359891665626305	0.0001883785033936517	0.0007861584720163961	0.0	0.0	0.0	3.930792451600973e-06	7.926633766513492e-06	0.0	0.0005615437490183547	3.930793171296948e-06	1.5118434922226153e-05	3.930806334631196e-06	3.930792543119857e-06	0.0002536016301927776	0.00018838051921609642	0.0007861668829945619	0.0	0.0	0.0	3.9308345064425495e-06	7.926718626692773e-06	0.0	0.0005615497557927315	3.930835225751218e-06	1.511859667031662e-05	3.930848382002598e-06	3.930834597912183e-06	0.0002536043422516164	0.00018838253394074325	0.0007861752893929157	0.0	0.0	0.0	3.930876538385117e-06	7.92680344066633e-06	0.0	0.0005615557592968788	3.9308772573068655e-06	1.5118758330335269e-05	3.930890406482442e-06	3.9308766298055476e-06	0.0002536070528342536	0.00018838454756868732	0.0007861836912160265	0.0	0.0	0.0	3.930918547451517e-06	7.926888208481023e-06	0.0	0.0005615617595340589	3.930919265986733e-06	1.511891990236996e-05	3.930932408093567e-06	3.930918638822795e-06	0.0002536097619421622	0.00018838656010102285	0.0007861920884684595	0.0	0.0	0.0	3.930960533664579e-06	7.926972930182459e-06	0.0	0.0005615677565075327	3.930961251813647e-06	1.5119081386508486e-05	3.930974386858796e-06	3.930960624986753e-06	0.0002536124695768146	0.00018838857153884365	0.0007862004811547798	0.0	0.0	0.0	3.931002497047125e-06	7.927057605816861e-06	0.0	0.0005615737502205609	3.93100321481043e-06	1.5119242782838633e-05	3.931016342800954e-06	3.931002588320244e-06	0.00025361517573968393	0.0001883905818832438	0.0007862088692795544	0.0	0.0	0.0	3.931044437621992e-06	7.927142235429869e-06	0.0	0.0005615797406764067	3.931045154999922e-06	1.5119404091448234e-05	3.931058275942885e-06	3.931044528846105e-06	0.0002536178804322446	0.0001883925911353183	0.0007862172528473558	0.0	0.0	0.0	3.931086355412041e-06	7.927147002399891e-06	0.0	0.0005615857278778012	3.931087072401226e-06	1.5119565312410772e-05	3.9311001863037045e-06	3.9310864465871985e-06	0.0002536205836557314	0.00018839459929598416	0.0007862256318620128	0.0	0.0	0.0	3.9311282504364195e-06	7.927311356770192e-06	0.0	0.000561591711829091	3.931128967044758e-06	1.5119726445843228e-05	3.931142073913843e-06	3.9311283415626685e-06	0.00025362328541210836	0.00018839660636670003	0.0007862340063296163	0.0	0.0	0.0	3.931170122725579e-06	8.077127192127963e-06	0.0	0.0005615976927612032	3.931170840547271e-06	1.5119887497963892e-05	3.931183940389784e-06	3.93117021380297e-06	0.0002536259858056396	0.00018839861242492118	0.0007862423765733476	16.80517094326268	0.0	0.0	0.00030037876386451923	0.005264973533803459	0.0008659181527756728	3.931211973895425e-06	3.930403869019009e-06	3.835917183431394e-05	4.448888468522535e-05	0.026532207783789626	3.5917332691585537e-06	0.003559858244311683	0.01776367421964041	0.005077442250638208	6.818055751487771e-07	0.0006812333590442983	0.003366195057832908	4.280526196343263e-06	0.0008561052176941379	0.00027616227749681783	4.4100760858888244e-05	3.930403777042207e-06	0.0007860807370130593	0.00025357383789441443	4208.416839458918
211	34.140714681657975	0.18147541292550992	2555.9307722232134	0.3779467330235157	0.25241666200697294	1.32640703064561	8.819354181689318	5.895283482151182	2.9597163951120784	10.36887551556568	0.0	11678.852444970205	38293.10432545496	0.023539788898822918	0.0	0.05031586307648457	1.8172964232615019	0.9579153585223421	0.0	0.0006036187812610539	0.0	0.07014600519351817	0.6999021498493069	0.11474235805312591	24.753791017168272	11.857196278193063	104.2891009458985	14.53686044297378	0.0	2394.8437165179002	96.0906621905585	0.0	0.0018302262530359768	0.0	0.016873790011489604	0.6541363464156148	0.6077541908139055	2.038567134685245	0.0	0.12453512086697938	0.004689643488902107	0.15188423336860285	0.0057355646998043215	0.00018710479747784822	5.304999113067507	0.007969219717342995	0.0	5.331150559095329e-05	0.0	0.2750539788760778	0.0	2.124821088686909	1.9647534434832217e-06	0.06438391884473786	0.03405390196461955	0.08548052027139207	0.0	0.015916854561854436	0.019417360485600794	1.0363064464547098	0.5444409973790756	42371.96030882949	131.33220835725652	0.0007287627222070893	0.0	0.020634282839966298	0.11774938089964536	0.020887573535773203	0.14686151192119634	0.0	0.19000506953605154	0.0	0.0005347053535398424	0.0	0.15910881788557646	0.5138361956760881	15.99890889863247	0.0	8.814838536804393e-07	0.0	0.002048343349917362	2.5156654586327655e-05	8.994136082666173e-10	1.2584875687789829e-06	2.8868549848676243e-05	7.306939613416382e-08	0.010125980224318014	0.8076572427446661	3.629365909588665e-08	7.411945761393243e-09	1.8726957782941243e-11	4.129968079228563e-06	7.922284710479542e-09	1.4507878998689692e-05	1.922636601932712e-12	0.43214274213278187	0.0	0.009018079047708185	1.8033539058369592	0.5817270300259074	1.3095128855620758e-06	6.547564270818465e-07	1.7436780738469504e-05	3.638227560474204e-07	7.276455136128502e-05	2.3472440819806498e-05	0.04786524241891686	1.1998615203513088e-05	0.03294151838395657	20.435862987201364	0.0	0.0	7.927756125640951e-06	0.0	3.9288072967571456e-06	0.9043260494344303	0.0	144.68657838070337	113.97538518043372	3.1559885272213406e-05	0.002150587529374776	0.0	0.021012270128752328	1.0317493158598658e-06	3.922257079812127e-06	0.00031207281244781366	1.2960026217880682e-07	0.0	5.583202212022449e-05	0.0005694945934234467	2.2712426055081923e-07	2.2371619936230302e-08	0.43619112781672237	2.971438720335614e-05	4.2278283737001234e-08	0.00028677852856373885	0.0023277846543892635	1.2682163358759711e-08	2.5619600545174743e-05	0.0	0.00010534870636898703	1.9647534434832217e-06	1.3689470361197432e-05	1.9647533970154965e-06	1.6824769765753285e-13	1.0734389024144491e-10	7.147036644377787e-05	1.8001099877263085e-07	8.999169633890743e-07	2.001180745246876	0.005048498959391491	5.323656020038486e-08	3.1129184409401077e-11	3.6860784773741904e-10	3.536889193603155e-05	9.216283150455842e-09	2.3325061613287636e-08	3.897656247819795e-06	7.813152472641912e-09	3.9131680632583145e-06	0.00032739819807817887	0.00200708988983852	0.0009777384936724121	7.786940445344157e-09	1.6703290142754055e-11	5.323858294551388e-10	3.2730619851523467e-09	186.5214524119958	92.67635800196979	2.507212758336932e-05	1.0250735652051142e-06	7.226195430390556e-05	0.0	0.000145664075117116	0.0008217789432180022	0.3487210129006619	2.2760648060158945e-05	2.9039578227117666e-06	3.7678293612886e-08	5.499201622934988e-07	9.693684980782813e-08	2.2925340061534083e-09	0.00017859233155968378	8.228143142359814e-06	1.3016977496691045e-08	0.00022994089274056554	0.0	0.00017697993521331924	0.0	0.0	0.0	0.0	0.0	3.545254789543746	186.526707507335	92.67658592194259	2.5071661263299032e-05	1.025107210556497e-06	7.22606175859736e-05	0.0	0.00014566546978574983	0.0008217868113866815	0.34872099893475006	2.2760865945620547e-05	2.904053138635034e-06	3.767879165419365e-08	5.499432183511495e-07	9.694091291255656e-08	2.2926307813988955e-09	0.00017859819344279626	8.228413152499947e-06	1.3017147552491225e-08	0.00022994436315716937	0.0	0.00017698575114436752	0.0	0.0	0.0	0.0	0.0	3.5452547142582835	186.51794900711633	92.67620616333853	2.5072438365614126e-05	1.0250511038205038e-06	7.226284516715095e-05	0.0	0.00014566314467877962	0.0008217736940529698	0.34872102222257945	2.2760502700207774e-05	2.903894190515174e-06	3.7677960267249975e-08	5.499047725584145e-07	9.693413771685738e-08	2.2924694100035628e-09	0.00017858841821041072	8.227962885577948e-06	1.3016863670769037e-08	0.00022993857591652184	0.0	0.00017697605254225543	0.0	0.0	0.0	0.0	0.0	3.545254839803763	186.53021089040828	92.67673798231746	2.5071350285953005e-05	1.0251296097143515e-06	7.22597261600871e-05	0.0	0.00014566639890392207	0.0008217920531038398	0.3487209896342331	2.276101109935825e-05	2.9041165945456355e-06	3.767912236731954e-08	5.499585700614173e-07	9.694361830072535e-08	2.2926952190555595e-09	0.00017860209595055716	8.228592909831864e-06	1.3017260468908048e-08	0.0002299466735628956	0.0	0.0001769896230614182	0.0	0.0	0.0	0.0	0.0	3.5452546641375	186.52320411317592	92.67643395256539	2.5071972162834135e-05	1.0250847865460536e-06	7.226150878746347e-05	0.0	0.00014566454013898163	0.0008217815666874025	0.3487210082432892	2.2760720709315143e-05	2.9039896123180046e-06	3.7678459889903104e-08	5.499278514501426e-07	9.693820484663289e-08	2.2925662804246994e-09	0.0001785942866050702	8.228233195693975e-06	1.301703427290673e-08	0.0002299420501880526	0.0	0.00017698187493256275	0.0	0.0	0.0	0.0	0.0	3.54525476443477	171.57860892816254	90.70181523181756	3.062495232869803e-05	2.0500524755174255e-06	8.824061599583639e-05	0.0	0.00016367138592179528	0.0009233691334652553	0.3483854499773238	2.557308978478085e-05	5.807708896464688e-06	9.242615293403893e-08	1.2388569742165663e-06	2.1838624259149162e-07	5.159935942688113e-09	0.0003571709629279262	1.6455346382411236e-05	3.194519557982378e-08	0.00033566882123744525	0.0	0.0003542825369762973	0.0	0.0	0.0	0.0	0.0	3.542961596804681	186.52495581176015	92.67650992575629	2.507181672276796e-05	1.0250960016610793e-06	7.226106321469668e-05	0.0	0.0001456650050283859	0.0008217841894095059	0.3487210035875429	2.2760793337780458e-05	2.9040213842864747e-06	3.76786259035774e-08	5.499355368017561e-07	9.693955921471099e-08	2.292598538835935e-09	0.00017859624056574158	8.22832319905714e-06	1.301709095814063e-08	0.00022994320699336825	0.0	0.00017698381357610725	0.0	0.0	0.0	0.0	0.0	3.545254739339552	186.53371426241938	92.67689013349009	2.507103923098004e-05	1.0251519840716326e-06	7.225883451033708e-05	0.0	0.00014566732749456417	0.0008217972918449193	0.3487209803416818	2.2761156170695527e-05	2.9041799801971603e-06	3.7679452031504273e-08	5.499739066128562e-07	9.694632101672534e-08	2.2927595935274736e-09	0.00017860599413741475	8.228772468107261e-06	1.3017373022920708e-08	0.00022994898141059505	0.0	0.00017699349069271917	0.0	0.0	0.0	0.0	0.0	3.545254614072159	186.59812054043445	92.68005131483255	2.5063228242650525e-05	1.0249474395252017e-06	7.223641138195283e-05	0.0	0.00014567222442775425	0.000821824918403311	0.34872101553862866	2.2761921565189575e-05	2.9035998454710276e-06	3.765970525988552e-08	5.498790681563842e-07	9.692959009264459e-08	2.292372316953249e-09	0.00017857032685506246	8.22711203247632e-06	1.301052640179757e-08	0.00022762629271044703	0.0	0.00017695812663656534	0.0	1.3095128855620751e-06	6.547564270818473e-07	6.547564270818473e-07	1.3095128384644842e-06	3.4795173649063025	186.51970070900674	92.67628207319197	2.5072282984356007e-05	1.0250623376320054e-06	7.226239976397284e-05	0.0	0.00014566360996330654	0.0008217763190042165	0.34872101756041685	2.2760575390392574e-05	2.9039260154500298e-06	3.767812707217712e-08	5.499124693291952e-07	9.693549409783473e-08	2.292501716011282e-09	0.00017859037542849166	8.228053039004444e-06	1.3016920629372947e-08	0.0002299397346502724	0.0	0.00017697799441691197	0.0	0.0	0.0	0.0	0.0	3.5452548146668357	2.9041477653944715e-06	4.5898879247051066e-08	3.7940223175659436e-07	6.716786711690977e-08	2.0391194988170355e-09	0.00017860400602928396	8.229103900677142e-06	1.5471139031388475e-08	0.00022994905354469978	0.0	0.00014150075749979788	0.0	0.0	0.0	0.0	0.0	3.545290318212306	186.5284592002712	92.67666194074677	2.507150578431001e-05	1.0251184132387326e-06	7.226017190095761e-05	0.0	0.00014566593441067628	0.0008217894326167016	0.3487209942830029	2.27609385327737e-05	2.9040848753818896e-06	3.7678957142018863e-08	5.499508961032563e-07	9.694226594103354e-08	2.2926630081341554e-09	0.00017860014523735367	8.22850305607395e-06	1.3017204056049861e-08	0.0002299455186801169	0.0	0.00017698768763942037	0.0	0.0	0.0	0.0	0.0	3.5452546891908727	0.0005612601927347285	3.928807941324663e-06	1.5110799413284145e-05	3.928821442997714e-06	0.00018829556177978586	0.0007857700489430724	0.00025347360404493824	0.0	0.0	0.0	0.0	3.928850338535436e-06	7.927843166728552e-06	0.0	0.0005612663538598828	3.928851076568799e-06	1.5110965318267694e-05	3.928864570822219e-06	3.9288504323553985e-06	0.000253476385778333	0.00018829762837866836	0.0007857786712857604	0.0	0.0	0.0	3.928893450197338e-06	7.922801988691783e-06	0.0	0.0005612725115247093	3.9288941875832685e-06	1.5111131130060064e-05	3.928907674424477e-06	3.92889354396576e-06	0.00025347916594970957	0.00018829969381703172	0.0007857872887872239	0.0	0.0	0.0	3.928936537653167e-06	7.922888932467716e-06	0.0	0.0005612786657672182	3.9289372746341804e-06	1.5111296849684677e-05	3.928950754070565e-06	3.928936631370098e-06	0.00025348194457623007	0.0001883017581076255	0.0007857959015006591	0.0	0.0	0.0	3.928979601168902e-06	7.92297582793796e-06	0.0	0.0005612848165908182	3.928980337745411e-06	1.5111462477233406e-05	3.928993809784352e-06	3.928979694834395e-06	0.00025348472165943295	0.00018830382125159314	0.0007858045094308344	0.0	0.0	0.0	3.929022640768387e-06	7.92306267514994e-06	0.0	0.0005612909639989138	3.9290233769407886e-06	1.5111628012797903e-05	3.929036841589641e-06	3.929022734382494e-06	0.0002534874972008554	0.00018830588325007716	0.0007858131125825151	0.0	0.0	0.0	3.929065656475458e-06	7.92314947415249e-06	0.0	0.0005612971079949103	3.929066392244161e-06	1.511179345646983e-05	3.9290798495103e-06	3.929065750038226e-06	0.00025349027120203933	0.00018830794410422188	0.0007858217109604856	0.0	0.0	0.0	3.9291086483140275e-06	7.923236224993456e-06	0.0	0.0005613032485822345	3.929109383679433e-06	1.5111958808341204e-05	3.929122833570306e-06	3.9291087418255145e-06	0.0002534930436645387	0.00018831000381517953	0.0007858303045695785	0.0	0.0	0.0	3.929151616308258e-06	7.92332292772173e-06	0.0	0.0005613093857643518	3.9291523512707745e-06	1.5112124068504951e-05	3.929165793793909e-06	3.929151709768506e-06	0.00025349581458993116	0.0001883120623841201	0.0007858388934146991	0.0	0.0	0.0	3.929194560482678e-06	7.923409582386406e-06	0.0	0.000561315519544788	3.929195295042725e-06	1.5112289237055453e-05	3.929208730205793e-06	3.929194653891751e-06	0.0002534985839798238	0.00018831411981223313	0.0007858474775008528	0.0	0.0	0.0	3.92923748086232e-06	7.923416448501348e-06	0.0	0.0005613216499265937	3.929238215016486e-06	1.511245431407423e-05	3.92925164282733e-06	3.929237574220272e-06	0.0002535013518356104	0.00018831617610055051	0.0007858560568323831	0.0	0.0	0.0	3.929280377468906e-06	7.923582747721742e-06	0.0	0.0005613277769145427	3.929281111225295e-06	1.5112619299689147e-05	3.9292945316919255e-06	3.9292804707757775e-06	0.0002535041181594602	0.00018831823125068102	0.0007858646314160352	0.0	0.0	0.0	3.929323250336153e-06	8.07336819063926e-06	0.0	0.0005613339007456952	3.929323985328737e-06	1.5112784200283236e-05	3.929337398458991e-06	3.929323343592011e-06	0.00025350688305841585	0.00018832028534214568	0.0007858732015836139	16.883937405860713	0.0	0.0	0.00030025895644221105	0.00526237158913932	0.00086555730278019	3.929366101123088e-06	3.928538578190253e-06	3.8342054438694946e-05	4.4466708539936735e-05	0.026541606327962756	3.5932153811505313e-06	0.0035772741154967806	0.01775364283083361	0.005079569390033301	6.821361783730502e-07	0.0006846104141768406	0.00336451122077897	4.278338564109012e-06	0.000855667690727427	0.00027602112299589216	4.408313055417227e-05	3.928538483995011e-06	0.0007857076779599319	0.00025345348195180675	4228.456919599198
212	34.64976790964085	0.18707619860517588	2550.7628720545904	0.3792361818011542	0.2570534138879024	1.328224596545055	8.709588418216885	5.9087505676196015	2.984080368850978	10.43306645328092	0.0	11494.406293641712	38477.55822054998	0.0235397380252561	0.0	0.05045402574342111	1.817195785747399	0.9580208600504037	0.0	0.0006034411691701025	0.0	0.07014370970422165	0.7046107876592316	0.1155281098813094	24.74920659365449	11.856307320326229	104.21055567024298	14.63727826245364	0.0	2394.742724490876	96.09066719450453	0.0	0.0018301235160913256	0.0	0.01698758872436767	0.6540720686209587	0.6077190637323795	2.038576815743039	0.0	0.12471294043544048	0.004765975753284378	0.15436844988409512	0.005915182001872755	0.0001931929240938114	5.301832333684752	0.008211925320051073	0.0	5.328459200497521e-05	0.0	0.27523752090125536	0.0	2.124637596245692	1.963810980797765e-06	0.06408073400125903	0.03439481488025308	0.0848719714018915	0.0	0.015952603993189002	0.0194166945717124	1.0314189575597703	0.5498642235516782	42563.96256203506	132.49325687223777	0.000722654109192724	0.0	0.020554438845761438	0.11782329385997589	0.02089961318262764	0.1468469855403878	0.0	0.19000152523003122	0.0	0.0005339434572699945	0.0	0.1598433535598248	0.5130937173656557	15.998909425943255	0.0	8.810552085298338e-07	0.0	0.0020471832548472134	2.5145038816079024e-05	8.989936695690866e-10	1.2582129270282967e-06	2.8867421897426652e-05	7.302766588430655e-08	0.010126740305486112	0.8076301635624229	3.627311722361847e-08	7.411632722034261e-09	1.8716240927188095e-11	4.129808378462176e-06	7.91870162057757e-09	1.4507324550435643e-05	1.9215690123585603e-12	0.4321611860162243	0.0	0.009017963923633585	1.8033310083738883	0.5817196427710466	1.308875974967536e-06	6.54437971398267e-07	1.7438483773347982e-05	3.6383813787695086e-07	7.276762773063333e-05	2.3473433308056577e-05	0.04786992340643948	1.1999855393312851e-05	0.03294492502217068	20.514591807717306	0.0	0.0	7.92390914696669e-06	0.0	3.926903194741731e-06	0.9043614384977812	0.0	144.0909018439954	114.41362109878689	3.167629608882065e-05	0.0021495391307593844	0.0	0.021000435137638683	1.0312524085266892e-06	3.920357616583737e-06	0.00031263389396619695	1.29895196260145e-07	0.0	5.581589720605552e-05	0.0005681777241191408	2.2662943410007387e-07	2.2368389398329413e-08	0.4361932119653063	2.964567969232575e-05	4.218445126384624e-08	0.00028663964783452717	0.0023266581930027615	1.2736763061399907e-08	2.560946582849402e-05	0.0	0.00010529817208580903	1.963810980797765e-06	1.369324807348174e-05	1.9638109331994973e-06	1.6816885623449259e-13	1.0729207852974692e-10	7.147063886971167e-05	1.7991518904072257e-07	8.99586616140376e-07	2.001198944857737	0.005045835820586748	5.321747932810964e-08	3.111253119411408e-11	3.684665428874526e-10	3.536910772130239e-05	9.211438593029436e-09	2.3313140341147493e-08	3.8957674985554415e-06	7.809276552743386e-09	3.91127126634221e-06	0.0003272394772475042	0.0020061167786509593	0.0009772871950598158	7.782901269767875e-09	1.6764540465689646e-11	5.321277042883518e-10	3.271475077361555e-09	186.0656563892423	93.05343494073705	2.512959157786423e-05	1.0245782220405018e-06	7.228065817180369e-05	0.0	0.00014571985586543432	0.0008204313857498313	0.34872235913830274	2.272332559339073e-05	2.902554547854887e-06	3.7686480144765936e-08	5.487605875840555e-07	9.692846632609985e-08	2.2876775813054487e-09	0.0001785060306363853	8.224171555619021e-06	1.3046412438519661e-08	0.00022993238027460582	0.0	0.0001768937601370158	0.0	0.0	0.0	0.0	0.0	3.5452558461948347	186.07090708555324	93.05366464401853	2.5129126828605638e-05	1.024612689384674e-06	7.227932869853278e-05	0.0	0.0001457212729865943	0.0008204393644212506	0.3487223448739792	2.27235465385738e-05	2.902652192452486e-06	3.768701307148045e-08	5.48784126482669e-07	9.693262294979421e-08	2.287776368274585e-09	0.00017851203573195264	8.22444816329763e-06	1.3046594919360325e-08	0.00022993593613339323	0.0	0.00017689971811363814	0.0	0.0	0.0	0.0	0.0	3.545255769068828	186.06215591915415	93.05328191357306	2.5129901307638264e-05	1.0245552112642365e-06	7.228154419070768e-05	0.0	0.0001457189104312566	0.0008204260627689866	0.34872236865962547	2.2723178189546495e-05	2.9024893592526036e-06	3.768612348185103e-08	5.487448751429449e-07	9.692569173900604e-08	2.287611640622816e-09	0.0001785020215688414	8.22398688926975e-06	1.3046290307424985e-08	0.00022993000634446878	0.0	0.00017688978252758955	0.0	0.0	0.0	0.0	0.0	3.54525589768501	186.07440753805201	93.0538178935947	2.5128816893222426e-05	1.0246356351489398e-06	7.227844208790467e-05	0.0	0.00014572221704570515	0.0008204446796600874	0.3487223353749725	2.272369372806099e-05	2.902717196878272e-06	3.768736698150333e-08	5.487997992793938e-07	9.693539053455144e-08	2.2878421437158e-09	0.0001785160334727211	8.22463230784172e-06	1.3046716097425384e-08	0.0002299383033567228	0.0	0.00017690368448776075	0.0	0.0	0.0	0.0	0.0	3.5452557177241246	186.06740662365704	93.0535114857029	2.512943668198432e-05	1.0245897176576097e-06	7.22802150731589e-05	0.0	0.00014572032837696983	0.0008204340460829143	0.34872235438137344	2.2723399263269076e-05	2.902587114475086e-06	3.7686658062291354e-08	5.487684378496773e-07	9.692985256784978e-08	2.2877105268262906e-09	0.00017850803346779122	8.224263810368591e-06	1.3046473360767992e-08	0.00022993356623167378	0.0	0.0001768957472529184	0.0	0.0	0.0	0.0	0.0	3.54525582047172	171.06649426395825	91.05649782171761	3.0705339913425096e-05	2.049059877504747e-06	8.829266530614965e-05	0.0	0.0001636996208779073	0.000921661075692038	0.348387232168456	2.5525785688880825e-05	5.804896882939981e-06	9.247859610446986e-08	1.2359952439233937e-06	2.1832334533931565e-07	5.147935310030013e-09	0.0003569980258308478	1.6447387659846813e-05	3.202869765715065e-08	0.00033562859086427264	0.0	0.0003541092624758155	0.0	0.0	0.0	0.0	0.0	3.542963738541997	186.06915685589897	93.05358805332976	2.5129281765520295e-05	1.0246012067700106e-06	7.227977191527439e-05	0.0	0.00014572080075053877	0.0008204367056392062	0.3487223496261538	2.2723472911639935e-05	2.902619662667709e-06	3.768683570442523e-08	5.48776284148146e-07	9.693123810889342e-08	2.2877434558114613e-09	0.00017851003516590908	8.224356012909458e-06	1.3046534187678784e-08	0.00022993475151769527	0.0	0.00017689773324495062	0.0	0.0	0.0	0.0	0.0	3.5452557947629884	186.07790798117358	93.05397123423086	2.5128506876030285e-05	1.0246585550055847e-06	7.227755524184619e-05	0.0	0.00014572316055544277	0.000820449991805942	0.3487223258843016	2.2723840831911082e-05	2.9027821279087563e-06	3.768771979471734e-08	5.488154562741549e-07	9.693815532805598e-08	2.2879078532924637e-09	0.00017852002669970947	8.224816244443719e-06	1.3046836895765206e-08	0.0002299406679073386	0.0	0.00017690764638483738	0.0	0.0	0.0	0.0	0.0	3.545255666437342	186.14229897923823	93.05716361177869	2.5120654501958385e-05	1.0244489909367832e-06	7.225505879908178e-05	0.0	0.0001457280343936626	0.0008204774324747938	0.348722362347659	2.2724601083105986e-05	2.9021877730968954e-06	3.7667744310211233e-08	5.487179718036508e-07	9.692092312614705e-08	2.2875095525838603e-09	0.0001784834848877927	8.223115474139815e-06	1.3039897101618768e-08	0.00022761644301954134	0.0	0.00017687141518339805	0.0	1.3088759749675348e-06	6.544379713982689e-07	6.544379713982689e-07	1.3088759267110172e-06	3.479501632830697	186.06390615344006	93.0533584176568	2.5129746453143382e-05	1.0245667199117026e-06	7.228110121116076e-05	0.0	0.00014571938321645913	0.0008204287246429085	0.34872236389771694	2.2723251902086754e-05	2.9025219627873044e-06	3.768630195147133e-08	5.487527333482147e-07	9.692707938310845e-08	2.2876446192364354e-09	0.00017850402667047286	8.224079248604703e-06	1.304635142080355e-08	0.00022993119364578013	0.0	0.0001768917718956411	0.0	0.0	0.0	0.0	0.0	3.54525587193269	2.9027491258698926e-06	4.600252321743007e-08	3.7864471443793335e-07	6.717052150945019e-08	2.0339677675058453e-09	0.00017851799018049795	8.225149270851386e-06	1.553828326171957e-08	0.0002299407107713044	0.0	0.00014143196123251342	0.0	0.0	0.0	0.0	0.0	3.545291353546114	186.07265731299188	93.05374125739002	2.51289718711213e-05	1.0246241655086274e-06	7.227888542259379e-05	0.0	0.0001457217450847245	0.0008204420224267487	0.3487223401229426	2.272362014400702e-05	2.9026847038493367e-06	3.768719016374207e-08	5.487919648584812e-07	9.69340070914621e-08	2.2878092642374922e-09	0.00017851403516714654	8.224540261589465e-06	1.3046655555909331e-08	0.00022993712007949078	0.0	0.00017690170186116105	0.0	0.0	0.0	0.0	0.0	3.5452557433891467	0.000560988227407445	3.926903855123337e-06	1.510347599595942e-05	3.926917688009092e-06	0.0001882147600555814	0.0007853894389988589	0.0002533508117996341	0.0	0.0	0.0	0.0	3.926947291115169e-06	7.923998320651592e-06	0.0	0.0005609945394678754	3.926948047247422e-06	1.5103645965874797e-05	3.926961872378199e-06	3.926947387235931e-06	0.00025335366166526294	0.00018821687739156983	0.0007853982725049347	0.0	0.0	0.0	3.926991458591691e-06	7.918964182751314e-06	0.0	0.0005610008479124707	3.926992214052396e-06	1.5103815838408875e-05	3.927006031436512e-06	3.926991554658588e-06	0.00025335650989873174	0.0001882189935148475	0.0007854071009524725	0.0	0.0	0.0	3.927035600775573e-06	7.919053254743446e-06	0.0	0.0005610071527804931	3.927036355813107e-06	1.5103985614618554e-05	3.927050165458871e-06	3.927035696788655e-06	0.0002533593565177684	0.00018822110843858477	0.0007854159243964241	0.0	0.0	0.0	3.927079717941574e-06	7.919142276255239e-06	0.0	0.0005610134540757734	3.927080472556407e-06	1.510415529460723e-05	3.927094274472126e-06	3.927079813900903e-06	0.0002533622015241019	0.00018822322216406712	0.0007854247428421463	0.0	0.0	0.0	3.92712381011648e-06	7.919231247340033e-06	0.0	0.0005610197518021358	3.9271245643090576e-06	1.5104324878477815e-05	3.927138358502962e-06	3.927123906022122e-06	0.0002533650449194557	0.00018822533469257683	0.0007854335562949788	0.0	0.0	0.0	3.927167877327014e-06	7.919320168052435e-06	0.0	0.0005610260459633908	3.9271686310977956e-06	1.5104494366333047e-05	3.927182417578137e-06	3.927167973179008e-06	0.00025336788670555317	0.00018822744602539355	0.0007854423647602625	0.0	0.0	0.0	3.927211919599856e-06	7.919409038445947e-06	0.0	0.0005610323365633592	3.92721267294929e-06	1.5104663758275631e-05	3.927226451724363e-06	3.92721201539828e-06	0.00025337072688411995	0.00018822955616379676	0.0007854511682433597	0.0	0.0	0.0	3.927255936961818e-06	7.919497858574738e-06	0.0	0.0005610386236058732	3.9272566898903455e-06	1.5104833054408641e-05	3.92727046096845e-06	3.927256032706701e-06	0.000253373565456892	0.00018823166510907786	0.000785459966749649	0.0	0.0	0.0	3.927299929439789e-06	7.919586628492736e-06	0.0	0.0005610449070947823	3.9273006819478814e-06	1.510500225483557e-05	3.927314445337354e-06	3.927300025131221e-06	0.00025337640242560996	0.00018823377286252623	0.0007854687602845326	0.0	0.0	0.0	3.927343897060801e-06	7.919595685602307e-06	0.0	0.0005610511870333817	3.927344649144977e-06	1.5105171359645192e-05	3.927358404854174e-06	3.927343992698836e-06	0.0002533792377917601	0.00018823587942524677	0.0007854775488526122	0.0	0.0	0.0	3.927387839847856e-06	7.91976401790762e-06	0.0	0.0005610574634266371	3.927388591516417e-06	1.5105340368971279e-05	3.927402339553639e-06	3.92738793543252e-06	0.00025338207155757396	0.00018823798479889982	0.0007854863324607905	0.0	0.0	0.0	3.927431757835458e-06	8.069518342704306e-06	0.0	0.0005610637365175871	3.927432510763916e-06	1.5105509289358988e-05	3.927446251137004e-06	3.92743185336683e-06	0.00025338490383276677	0.00018824008906500147	0.000785495111449116	16.96266650788074	0.0	0.0	0.00030013624080565504	0.005259707043324778	0.0008651877100480604	3.92747565272385e-06	3.9266278444750885e-06	3.8324522036788046e-05	4.4443989943918405e-05	0.026551232558983652	3.5947337580910094e-06	0.0035951118958135312	0.017743368227741994	0.005081748444943082	6.824749168741521e-07	0.0006880697464383085	0.0033627863936216695	4.276097687963587e-06	0.0008552195149551931	0.0002758765326452167	4.406507730559941e-05	3.926627747961985e-06	0.0007853255302897534	0.0002533301935558082	4248.496999739479
213	35.17479085203172	0.1929466344941049	2545.587406429779	0.3805370463679787	0.2618425008987914	1.3300598063372375	8.59914904801735	5.922255369950785	3.008629478610523	10.497526750018704	0.0	11309.985182589846	38661.98725676322	0.0235396854615523	0.0	0.05059598842187742	1.8170923493451565	0.958129255601414	0.0	0.0006032587463142885	0.0	0.07014135098945025	0.7094475364030812	0.11633542064264993	24.74449746021269	11.855393972728036	104.13204878456533	14.740458322897137	0.0	2394.6389627738486	96.09067232330015	0.0	0.0018300179282655048	0.0	0.017104504219835937	0.6540060193007434	0.6076829601901326	2.0385867422991417	0.0	0.12488955397219885	0.004844649954411716	0.1569288482960903	0.006103276087180537	0.00019957637149145552	5.298568008768266	0.008466086551930655	0.0	5.3257007816597055e-05	0.0	0.27542121831479593	0.0	2.1244539498885495	1.9628453556004464e-06	0.06377083209605292	0.034743010077971204	0.08425549906346104	0.0	0.015988593816985436	0.01941600440697088	1.0264233485359875	0.5554027119618963	42755.932640737796	133.6588430374232	0.0007166236236435646	0.0	0.02047522322617654	0.11789660689287253	0.020911546254823155	0.14683209987855664	0.0	0.18999789263647984	0.0	0.0005331633087105883	0.0	0.16059548303618612	0.5123334483613985	15.99890996635502	0.0	8.80615913348622e-07	0.0	0.002045994092284626	2.513313592732815e-05	8.985633525524302e-10	1.2579315807867535e-06	2.8866263579695607e-05	7.298489034242176e-08	0.010127521590488863	0.8076023478442388	3.625206067281491e-08	7.411311303810257e-09	1.8705255657564595e-11	4.1296455528078605e-06	7.915030118493063e-09	1.4506755196602353e-05	1.920475199650872e-12	0.4321801487347616	0.0	0.00901784567845574	1.8033074898551018	0.5817120551287656	1.3082232324513642e-06	6.541115997363597e-07	1.744023074026838e-05	3.6385387175603337e-07	7.277077451003728e-05	2.347444851389699e-05	0.04787472514135775	1.2001127724774026e-05	0.0329484199479576	20.59328239345958	0.0	0.0	7.919966826199168e-06	0.0	3.924951899367721e-06	0.9043977972606233	0.0	143.49660756866749	114.85055171119504	3.1793072227548946e-05	0.002148464755428056	0.0	0.020988266367150076	1.030743248558744e-06	3.9184111046632e-06	0.00031319304504283537	1.3018829434670176e-07	0.0	5.57992397831883e-05	0.0005668544207695892	2.2612953930115541e-07	2.23647111534604e-08	0.4361953386374466	2.9576636451330992e-05	4.2089678837362476e-08	0.00028649732710018947	0.002325503846274505	1.2791442044830025e-08	2.5599029147843444e-05	0.0	0.00010524639584077971	1.9628453556004464e-06	1.3696864797626284e-05	1.9628453068205385e-06	1.680880665761899e-13	1.072389832608625e-10	7.147091978169905e-05	1.7981698711390278e-07	8.992482735680926e-07	2.00121764997703	0.005043106170798053	5.319792094329091e-08	3.1095462255789725e-11	3.683218028248876e-10	3.5369329806668066e-05	9.206473072879534e-09	2.3300922584392607e-08	3.893831926538406e-06	7.805304406737808e-09	3.909327446310342e-06	0.00032707682155960657	0.002005119541282279	0.0009768247469801022	7.778761553571285e-09	1.6827414600128897e-11	5.318631799496588e-10	3.2698488260810993e-09	185.61060974667663	93.42980101407525	2.5187171453789894e-05	1.0240706313258048e-06	7.229881049000575e-05	0.0	0.00014577543921981577	0.0008190790124037557	0.34872371324846363	2.2685869754088446e-05	2.9011165764849535e-06	3.769394460034006e-08	5.475920457852438e-07	9.691874950621015e-08	2.282783931384939e-09	0.00017841759588730038	8.220101685589574e-06	1.307575523411211e-08	0.00022992375959921788	0.0	0.00017680546723108389	0.0	0.0	0.0	0.0	0.0	3.545256928822097	185.61585598155588	93.43003249851515	2.518670842169816e-05	1.0241059579826512e-06	7.229748866702021e-05	0.0	0.00014577687956489287	0.0008190871053775625	0.3487236986735276	2.2686093864192653e-05	2.901216655482847e-06	3.769451404169866e-08	5.476160883723946e-07	9.6923003729524e-08	2.2828848169269474e-09	0.0001784237506974287	8.220385190350886e-06	1.3075950756496234e-08	0.00022992740480068329	0.0	0.00017681157370151896	0.0	0.0	0.0	0.0	0.0	3.5452568497719317	185.607112253067	93.42964679983832	2.5187480033102682e-05	1.0240470461846903e-06	7.229969139305198e-05	0.0	0.00014577447827330187	0.0008190736130626215	0.3487237229773628	2.2685720235902803e-05	2.9010497607288294e-06	3.769356352977877e-08	5.475759966879175e-07	9.691590969207668e-08	2.2827165880553807e-09	0.00017841348675050144	8.219912409227582e-06	1.3075624385209875e-08	0.00022992132595284597	0.0	0.00017680139036839058	0.0	0.0	0.0	0.0	0.0	3.5452569815983743	185.61935346196228	93.43018693588526	2.518639962542123e-05	1.0241294751170375e-06	7.229660714091625e-05	0.0	0.0001457778390769859	0.000819092496659427	0.34872368896793804	2.2686243159237092e-05	2.9012832785786067e-06	3.76948922298176e-08	5.476320960882756e-07	9.69258362188654e-08	2.282951987777661e-09	0.0001784278479856995	8.220573920870198e-06	1.3076080605375503e-08	0.00022992983142980153	0.0	0.00017681563881149007	0.0	0.0	0.0	0.0	0.0	3.5452567971478173	185.61235849350794	93.42987815268934	2.5187017131433938e-05	1.024082413679654e-06	7.229836994458692e-05	0.0	0.00014577591947858995	0.0008190817108693253	0.3487237083879007	2.268594447981778e-05	2.9011499554195033e-06	3.769413470236677e-08	5.47600064120556e-07	9.692016831340685e-08	2.2828175771526662e-09	0.00017841964867568657	8.220196241768054e-06	1.3075820508243483e-08	0.0002299249753681987	0.0	0.0001768075038966172	0.0	0.0	0.0	0.0	0.0	3.545256902456928	170.55532981595073	91.41030737632695	3.078588075251937e-05	2.048042697214001e-06	8.83439553934159e-05	0.0	0.00016372717700626385	0.0009199458256256774	0.34838902763841034	2.5478282425656913e-05	5.802015228265725e-06	9.252917307097481e-08	1.2331110883410634e-06	2.182568714663969e-07	5.135841714282483e-09	0.00035682080584118473	1.6439231660048498e-05	3.211198675814239e-08	0.0003355875002566023	0.0	0.00035393172821899003	0.0	0.0	0.0	0.0	0.0	3.542965933077097	185.61410723860638	93.42995531403541	2.518686278736484e-05	1.024094189230007e-06	7.229792933681366e-05	0.0	0.0001457763995935122	0.0008190844085266686	0.3487237035291394	2.268601918316952e-05	2.901183315079985e-06	3.769432451606118e-08	5.476080783154137e-07	9.692158638768828e-08	2.2828512056635644e-09	0.0001784217002787258	8.220290743339752e-06	1.3075885682339352e-08	0.00022992619043514788	0.0	0.000176809539386657	0.0	0.0	0.0	0.0	0.0	3.5452568761068095	185.6228509347438	93.43034146459843	2.5186090742769265e-05	1.0241529651274433e-06	7.229572536671565e-05	0.0	0.00014577879801574837	0.0008190978847194773	0.3487236792710824	2.2686392365077514e-05	2.9013498248332233e-06	3.769526926865029e-08	5.476480872919375e-07	9.692866578613122e-08	2.283019089805489e-09	0.00017843194054827582	8.220762433684325e-06	1.3076210055606067e-08	0.0002299322552602032	0.0	0.0001768196992342608	0.0	0.0	0.0	0.0	0.0	3.545256744584341	185.6872267623939	93.43356532303791	2.517819605974409e-05	1.0239381533539046e-06	7.227315350941486e-05	0.0	0.0001457836446487616	0.0008191251168475054	0.34872371707389105	2.268714684584025e-05	2.9007406035041007e-06	3.767505551375936e-08	5.475478289476289e-07	9.691090759103923e-08	2.2826092319778305e-09	0.00017839448445151182	8.219019496925042e-06	1.3069173371798038e-08	0.00022760644377801492	0.0	0.00017678256146215336	0.0	1.3082232324513695e-06	6.541115997363517e-07	6.541115997363517e-07	1.308223182983359e-06	3.479485510949034	185.60886099889635	93.42972389741983	2.5187325754406727e-05	1.0240588421627447e-06	7.229925097300185e-05	0.0	0.00014577495881764265	0.0008190763131325688	0.3487237181116158	2.2685795006053282e-05	2.901083178260222e-06	3.7693754209651356e-08	5.475840233073498e-07	9.691732996569409e-08	2.2827502683507664e-09	0.0001784155419125782	8.220007074758367e-06	1.3075689859827098e-08	0.00022992254312763832	0.0	0.00017680342938868125	0.0	0.0	0.0	0.0	0.0	3.5452569552026723	2.9013160000012346e-06	4.6105489850418176e-08	3.7787886345776387e-07	6.717190377050694e-08	2.02877261547919e-09	0.00017842985343132813	8.221096968951926e-06	1.5605520924826362e-08	0.00022993226753390117	0.0	0.00014136147164774522	0.0	0.0	0.0	0.0	0.0	3.545292414276878	185.6176047227296	93.43010970574767	2.5186554034335464e-05	1.0241177199431683e-06	7.229704793491801e-05	0.0	0.00014577735939249253	0.000819089801420577	0.34872369381914814	2.2686168522847382e-05	2.901249976643859e-06	3.769470327955188e-08	5.476240942961324e-07	9.692442033979373e-08	2.282918410962356e-09	0.00017842579993276671	8.220479582846384e-06	1.3076015730816173e-08	0.00022992861846537541	0.0	0.00017681360684314122	0.0	0.0	0.0	0.0	0.0	3.5452568234522066	0.0005607095224113841	3.9249525762825274e-06	1.5095971068080132e-05	3.924966755443773e-06	0.0001881319785729046	0.0007849993999487444	0.00025322497723205686	0.0	0.0	0.0	0.0	3.924997098270105e-06	7.920058229411402e-06	0.0	0.0005607159922681053	3.924997873324392e-06	1.5096145287688751e-05	3.9250120443845044e-06	3.924997196796334e-06	0.0002532278983272974	0.0001881341489563949	0.0007850084542183671	0.0	0.0	0.0	3.925042369561887e-06	7.91503134746926e-06	0.0	0.0005607224583477372	3.9250431439196635e-06	1.5096319405579037e-05	3.925057306885678e-06	3.925042468031825e-06	0.00025323081771742064	0.00018813631807292874	0.000785017503203093	0.0	0.0	0.0	3.925087614429263e-06	7.915122644440105e-06	0.0	0.0005607289206897545	3.9250883883448844e-06	1.509649342281546e-05	3.925102543223604e-06	3.925087712842991e-06	0.00025323373542024446	0.00018813848593574845	0.0007850265469581388	0.0	0.0	0.0	3.9251328331483255e-06	7.915213888649274e-06	0.0	0.0005607353792973208	3.925133606622094e-06	1.5096667339482303e-05	3.925147753420287e-06	3.925132931505868e-06	0.00025323665143719634	0.00018814065254591192	0.0007850355854879367	0.0	0.0	0.0	3.925178025741212e-06	7.915305080141006e-06	0.0	0.0005607418341736015	3.9251787987735305e-06	1.5096841155665175e-05	3.925192937498238e-06	3.925178124042586e-06	0.0002532395657697157	0.00018814281790448134	0.0007850446187969534	0.0	0.0	0.0	3.92522319223017e-06	7.915396218961262e-06	0.0	0.0005607482853217968	3.925223964821379e-06	1.5097014871449776e-05	3.925238095479488e-06	3.925223290475492e-06	0.000253242478419234	0.00018814498201252374	0.0007850536468896302	0.0	0.0	0.0	3.9252683326375e-06	7.915487305154102e-06	0.0	0.0005607547327450514	3.925269104787989e-06	1.5097188486921532e-05	3.9252832273862036e-06	3.925268430826734e-06	0.00025324538938717206	0.00018814714487110513	0.0007850626697703193	0.0	0.0	0.0	3.925313446984951e-06	7.915578338763979e-06	0.0	0.000560761176446468	3.925314218695138e-06	1.5097362002164311e-05	3.9253283332401725e-06	3.925313545118266e-06	0.0002532482986749135	0.0001881493064812447	0.0007850716874433278	0.0	0.0	0.0	3.925358535294086e-06	7.91566931983354e-06	0.0	0.000560767616429102	3.925359306564267e-06	1.5097535417260764e-05	3.92537341306273e-06	3.925358633371399e-06	0.0002532512062838368	0.00018815146684398074	0.0007850806999129175	0.0	0.0	0.0	3.925403597586127e-06	7.915680665469378e-06	0.0	0.000560774052695444	3.925404368412663e-06	1.5097708732277286e-05	3.925418466871192e-06	3.9254036956074904e-06	0.0002532541122150839	0.00018815362596015636	0.0007850897071826671	0.0	0.0	0.0	3.925448633878996e-06	7.915851124518747e-06	0.0	0.0005607804852498175	3.9254494042703795e-06	1.5097881947329564e-05	3.92546349469593e-06	3.925448731844593e-06	0.0002532570164706646	0.0001881557838312512	0.0007850987092588803	0.0	0.0	0.0	3.925493644204248e-06	8.065573573410105e-06	0.0	0.0005607869143411184	3.925494415879303e-06	1.5098055069116801e-05	3.925508498279282e-06	3.925493742114046e-06	0.00025325991916302356	0.00018815794054080238	0.0007851077064902192	17.041357339564886	0.0	0.0	0.00030001048614799737	0.005256977097560746	0.0008648089818018334	3.925538630305178e-06	3.924669614907439e-06	3.830655594540917e-05	4.442070432155688e-05	0.02656109671158685	3.5962900425508055e-06	0.0036133905641820116	0.017732839458080723	0.005083981762140692	6.828221606703684e-07	0.000691615071131311	0.003361018726284844	4.27380116427733e-06	0.0008547602096502118	0.0002757283513293896	4.4046582218829786e-05	3.924669515971394e-06	0.0007849338834070416	0.00025320384021967023	4268.537079879759
214	35.716559822836274	0.1991044125874897	2540.4035947176912	0.38184947051387436	0.2667913876830774	1.331912468237101	8.488027803987002	5.935796325005001	3.0333660361604684	10.56225650861537	0.0	11125.590212449184	38846.390340876686	0.02353963111681899	0.0	0.05074193770959484	1.8169859756216715	0.958240687057469	0.0	0.000603071279110822	0.0	0.07013892594641369	0.7144186371555019	0.11716534709128085	24.739657540866986	11.854455039866226	104.05358123606007	14.846536279657736	0.0	2394.5322954539247	96.09067758267852	0.0	0.0018299093495686262	0.0	0.017224689072663113	0.6539381116083944	0.6076458316568465	2.0385969257208543	0.0	0.1250648778300705	0.004925776622865509	0.15956902412863003	0.006300391898561915	0.0002062744573009088	5.295201215456042	0.008732439606575992	0.0	5.32287222638223e-05	0.0	0.27560506903438675	0.0	2.124270151765238	1.961855515284764e-06	0.06345399053139301	0.03509873142694451	0.08363082881311482	0.0	0.016024832654893583	0.01941528835012915	1.0213160339199023	0.5610602942638887	42947.87040179949	134.82895470925826	0.0007106699482537739	0.0	0.02039662872331895	0.11796932732042109	0.020923374005511808	0.14681683852673252	0.0	0.18999416770465588	0.0	0.0005323640918861944	0.0	0.1613659927885644	0.5115545931831792	15.99891052046769	0.0	8.801654804649525e-07	0.0	0.0020447745246712167	2.5120932828428407e-05	8.981221840644825e-10	1.2576432269853205e-06	2.8865073444008754e-05	7.29410214193587e-08	0.010128325130809204	0.8075737602016076	3.62304657607812e-08	7.410981107389991e-09	1.8693989626522174e-11	4.129479488463629e-06	7.911266178357846e-09	1.450617022517447e-05	1.9193539732168286e-12	0.43219965615304995	0.0	0.009017724160482805	1.803283320087159	0.581704257355633	1.3075539327825652e-06	6.537769494793776e-07	1.7442023690841637e-05	3.638699724323239e-07	7.277399464903097e-05	2.3475487388925844e-05	0.047879653262408624	1.2002433704865996e-05	0.03295200730067041	20.67193379514254	0.0	0.0	7.915924805106294e-06	0.0	3.922951253270865e-06	0.904435172504307	0.0	142.9037023477905	115.28617214528013	3.191021629932092e-05	0.0021473632168775483	0.0	0.020975748598739397	1.0302212770974595e-06	3.916415393994984e-06	0.00031375016113065787	1.3047942917565156e-07	0.0	5.5782055059930664e-05	0.0005655245965722307	2.2562442957533345e-07	2.2360574795732318e-08	0.436197509558527	2.950725295033433e-05	4.199393930252699e-08	0.0002863514091575127	0.0023243203402277123	1.2846192703442458e-08	2.5588276670073688e-05	0.0	0.00010519332119363971	1.961855515284764e-06	1.3700312686892062e-05	1.9618554652691955e-06	1.6800523978134299e-13	1.0718454576079745e-10	7.147120961255062e-05	1.7971628304745787e-07	8.989015761501648e-07	2.001236885127793	0.005040306952557561	5.317786304680873e-08	3.107795849060513e-11	3.681734725858376e-10	3.53695585047042e-05	9.201381030261792e-09	2.328839475631565e-08	3.891847391090164e-06	7.80123163057839e-09	3.907334453295411e-06	0.0003269100511139489	0.002004097074638735	0.0009763506409609278	7.774516686539374e-09	1.6891990298888274e-11	5.31591963871505e-10	3.2681814324674617e-09	185.15631518376003	93.80545448457761	2.5244869701348598e-05	1.0235502337640915e-06	7.231639269414243e-05	0.0	0.0001458308525267414	0.0008177217291468761	0.3487250754209866	2.2648277938391825e-05	2.899642324150601e-06	3.770065776179452e-08	5.464142098067763e-07	9.690766284674056e-08	2.2778516997483742e-09	0.00017832692986906963	8.215929043919148e-06	1.3104999445717295e-08	0.000229915029259545	0.0	0.00017671495986640824	0.0	0.0	0.0	0.0	0.0	3.5452580386073898	185.16155689263832	93.80568774724668	2.524440854103735e-05	1.0235864590399845e-06	7.23150789481846e-05	0.0	0.00014583231690795177	0.0008177299404171891	0.34872506052259156	2.26485053240017e-05	2.89974494890229e-06	3.770126543401655e-08	5.464387779868339e-07	9.691201896914605e-08	2.2779547751115063e-09	0.00017833324124195602	8.216219761252169e-06	1.3105208660840948e-08	0.00022991876791410876	0.0	0.00017672122162202555	0.0	0.0	0.0	0.0	0.0	3.5452579575450063	185.15282070976426	93.80529908524836	2.5245177026854475e-05	1.0235260479564452e-06	7.231726819606103e-05	0.0	0.00014582987552511583	0.0008177162507752698	0.34872508536604696	2.264812623193612e-05	2.8995738067288793e-06	3.7700251135554935e-08	5.463978093925263e-07	9.690475492942245e-08	2.2777828926971124e-09	0.00017832271608057317	8.215734946437091e-06	1.3104859443556994e-08	0.00022991253314667796	0.0	0.00017671077920599276	0.0	0.0	0.0	0.0	0.0	3.545258092728702	185.1650513579951	93.80584337048565	2.5244100986660915e-05	1.0236105736808258e-06	7.231420279034386e-05	0.0	0.00014583329241305967	0.000817735410397326	0.34872505060188014	2.2648656798118836e-05	2.899813264711231e-06	3.7701669041396e-08	5.464551351848512e-07	9.691491922192802e-08	2.2780234020388958e-09	0.00017833744263135457	8.216413287528058e-06	1.3105347613568099e-08	0.0002299212566823275	0.0	0.00017672538998364312	0.0	0.0	0.0	0.0	0.0	3.5452579035829386	185.15806242146698	93.80553221585797	2.5244716004111386e-05	1.0235623159740722e-06	7.231595484435738e-05	0.0	0.00014583134080377777	0.0008177244670778908	0.3487250704524991	2.264835375687782e-05	2.899676552566226e-06	3.7700860621094455e-08	5.464224035234812e-07	9.690911565430258e-08	2.277886076222413e-09	0.00017832903490017424	8.216026006828161e-06	1.3105069289037238e-08	0.00022991627621233982	0.0	0.00017671704834835067	0.0	0.0	0.0	0.0	0.0	3.545258011570773	170.0451196187318	91.76324179206325	3.086657552537162e-05	2.0469998113620214e-06	8.839445633708606e-05	0.0	0.0001637540739787285	0.0009182232332534336	0.34839083676093763	2.5430575841651667e-05	5.799060750202751e-06	9.257780289333957e-08	1.2302037199215476e-06	2.1818672579168316e-07	5.1236518951728345e-09	0.0003566391072528523	1.6430869367940776e-05	3.21950440437949e-08	0.0003355455147684756	0.0	0.0003537497397915623	0.0	0.0	0.0	0.0	0.0	3.5429681828160606	185.15980965789885	93.80560996994684	2.5244562283963467e-05	1.0235743910637437e-06	7.231551692891173e-05	0.0	0.0001458318289307033	0.0008177272041671842	0.34872506548591586	2.264842955205865e-05	2.899710760810294e-06	3.7701063178397776e-08	5.464305929157867e-07	9.691056769491865e-08	2.277920434672446e-09	0.00017833113869073695	8.216122912587427e-06	1.3105139027375572e-08	0.00022991752243028827	0.0	0.00017671913560005634	0.0	0.0	0.0	0.0	0.0	3.5452579845499144	185.1685458175504	93.80599908537289	2.5243793341193746e-05	1.02363465995545e-06	7.231332637144141e-05	0.0	0.0001458342673203051	0.0008177408770250506	0.3487250406903102	2.2648808179416097e-05	2.8998815001597663e-06	3.770207144575375e-08	5.464714751531067e-07	9.691781641895745e-08	2.278091957152772e-09	0.00017834163907862243	8.216606586128277e-06	1.3105486148095105e-08	0.00022992374252307825	0.0	0.00017672955344338371	0.0	0.0	0.0	0.0	0.0	3.5452578496842957	185.2329065972583	93.809254714475	2.5235855373807105e-05	1.0234143593199632e-06	7.229067687469905e-05	0.0	0.00014583908238207982	0.0008177678766679987	0.34872507990979856	2.2649556226816033e-05	2.899256729123936e-06	3.768160931512475e-08	5.463683079932001e-07	9.689950609040054e-08	2.2776699797082567e-09	0.00017830322668110172	8.214819546981297e-06	1.3098348640889532e-08	0.00022759629140994345	0.0	0.00017669146743318518	0.0	1.3075539327825652e-06	6.537769494793775e-07	6.537769494793775e-07	1.3075538820468284e-06	3.4794689814378983	185.15456794556042	93.80537677533455	2.5245023375657156e-05	1.0235381444270868e-06	7.231683047821665e-05	0.0	0.00014583036410011058	0.000817718990377036	0.3487250803921652	2.2648202096680893e-05	2.8996080755443973e-06	3.7700454600128963e-08	5.464060117628019e-07	9.690620927172352e-08	2.2778173052384768e-09	0.00017832482359625334	8.215832023806487e-06	1.3104929497287155e-08	0.00022991378157122215	0.0	0.00017671287015267153	0.0	0.0	0.0	0.0	0.0	3.545258065660126	2.8998468148411113e-06	4.620772946948021e-08	3.7710441958119404e-07	6.717198048514488e-08	2.023532771136983e-09	0.00017833949904589406	8.216942539220984e-06	1.5672841050789432e-08	0.0002299237228064487	0.0	0.00014128921159263708	0.0	0.0	0.0	0.0	0.0	3.545293501558561	185.16330412605953	93.80576554737492	2.524425477521792e-05	1.023598519909892e-06	7.231464090184668e-05	0.0	0.00014583280473514976	0.0008177326758258115	0.34872505556059985	2.264858107264897e-05	2.8997791168623187e-06	3.770146738824975e-08	5.464469587419563e-07	9.691346947793061e-08	2.277989097561861e-09	0.00017833534255506787	8.216316552879345e-06	1.3105278189537161e-08	0.00022992001266453237	0.0	0.00017672330641645885	0.0	0.0	0.0	0.0	0.0	3.545257930555954	0.0005604237696811361	3.92295194747989e-06	1.5088276332228909e-05	3.92296648884984e-06	0.00018804712760611114	0.000784599500864661	0.00025309596129485714	0.0	0.0	0.0	0.0	3.9229976053657065e-06	7.916018540295379e-06	0.0	0.0005604304045824046	3.922998400212154e-06	1.508845499681063e-05	3.9230129330997565e-06	3.9229977064079805e-06	0.00025309895688988156	0.00018804935347714222	0.0007846087860307338	0.0	0.0	0.0	3.923044031137145e-06	7.91099914086388e-06	0.0	0.0005604370355299053	3.923044825259885e-06	1.5088633554913144e-05	3.9230593496733535e-06	3.923044132120494e-06	0.00025310195070010316	0.0001880515780219168	0.000784618065665029	0.0	0.0	0.0	3.9230904292497516e-06	7.911092764833349e-06	0.0	0.000560443662564514	3.923091222909551e-06	1.5088812007638275e-05	3.9231057388567645e-06	3.923090530174233e-06	0.00025310494274396084	0.00018805380125413917	0.0007846273398246814	0.0	0.0	0.0	3.923136799989199e-06	7.911186333569997e-06	0.0	0.0005604502856898369	3.923137593186482e-06	1.508899035508345e-05	3.923152100675227e-06	3.923136900854864e-06	0.0002531079330230803	0.00018805602317501765	0.000784636608514728	0.0	0.0	0.0	3.923183143380671e-06	7.911279847123982e-06	0.0	0.0005604569049094734	3.923183936115866e-06	1.508916859734554e-05	3.92319843515394e-06	3.923183244187575e-06	0.00025311092153909164	0.00018805824378576226	0.0007846458717402303	0.0	0.0	0.0	3.923229459449476e-06	7.911373305547147e-06	0.0	0.0005604635202270503	3.923230251723008e-06	1.5089346734521885e-05	3.9232447423182894e-06	3.923229560197673e-06	0.00025311390829364376	0.00018806046308759568	0.0007846551295063167	0.0	0.0	0.0	3.923275748221258e-06	7.911466708890772e-06	0.0	0.0005604701316462534	3.923276540033566e-06	1.5089524766711141e-05	3.923291022194079e-06	3.923275848910802e-06	0.0002531168932884191	0.00018806268108176387	0.0007846643818182311	0.0	0.0	0.0	3.923322009722234e-06	7.911560057207954e-06	0.0	0.0005604767391708617	3.923322801073767e-06	1.5089702694014195e-05	3.923337274807761e-06	3.923322110353187e-06	0.00025311987652514945	0.0001880648977695479	0.0007846736286813794	0.0	0.0	0.0	3.92336824397944e-06	7.911653350552805e-06	0.0	0.0005604833428047795	3.923369034870656e-06	1.5089880516535055e-05	3.923383500186669e-06	3.923368344551856e-06	0.00025312285800562715	0.0001880671131522732	0.0007846828701013612	0.0	0.0	0.0	3.923414451020875e-06	7.911667087674407e-06	0.0	0.0005604899425514661	3.923415241448129e-06	1.5090058234365624e-05	3.92342969835502e-06	3.923414551534816e-06	0.0002531258377314448	0.00018806932723111625	0.0007846921060831575	0.0	0.0	0.0	3.923460630871443e-06	7.91183977254679e-06	0.0	0.000560496538416292	3.92346142084348e-06	1.5090235847649317e-05	3.923475869350412e-06	3.923460731326973e-06	0.0002531288157050562	0.0001880715400078941	0.0007847013366344151	0.0	0.0	0.0	3.923506783569385e-06	8.061529553457028e-06	0.0	0.0005605031306555347	3.9235075748507e-06	1.5090413363286122e-05	3.923522014966783e-06	3.923506883966568e-06	0.00025313179204219184	0.0001880737515685949	0.0007847105621138869	17.120008949999132	0.0	0.0	0.0002998815534426004	0.00525417877861046	0.0008644207007598772	3.923552910908462e-06	3.922661713788149e-06	3.8288136366914285e-05	4.43968256174937e-05	0.02657120964798525	3.597885978542452e-06	0.003632130245981738	0.017722044914720875	0.005086271830891432	6.831783024332252e-07	0.0006952503288650587	0.003359206256524534	4.271446445269172e-06	0.0008542892652544545	0.00027557641461723874	4.4027625286977046e-05	3.9226616123166106e-06	0.0007845323021689884	0.0002530742815267874	4288.57716002004
215	36.27590100822643	0.20556862904036774	2535.210604429177	0.3831735953135488	0.27190801865271247	1.33378234104335	8.37621602371968	5.949372187630082	3.0582923662459844	10.62725546761708	0.0	10941.22255333835	39030.76631061609	0.023539574893920275	0.0	0.05089207264491589	1.8168765168665721	0.958355305753563	0.0	0.0006028785185207552	0.0	0.07013643126576595	0.719530745165268	0.11801901640325066	24.734680356377318	11.853489246539656	103.9751540155237	14.955656832611734	0.0	2394.4225775596124	96.09068297874116	0.0	0.00182979763068832	0.0	0.01734830601758764	0.653868252914804	0.6076076263340964	2.03860737810579	0.0	0.12523882275187678	0.005009473213848287	0.1622927964036376	0.006507116342440977	0.0002133080194033706	5.291726705450528	0.009011777817055462	0.0	5.3199702608077753e-05	0.0	0.2757890708649365	0.0	2.124086204142534	1.960840341036696e-06	0.06312997532277166	0.035462235354158905	0.08299767126831098	0.0	0.016061329980972396	0.019414545046053052	1.016093244761341	0.5668409982294884	43139.77569667687	136.00357950234257	0.0007047917948559072	0.0	0.020318648196423175	0.11804146234298048	0.02093509766313628	0.14680118404707973	0.0	0.18999034612427157	0.0	0.0005315449399145915	0.0	0.16215571836471895	0.5107563067138744	15.998911088919677	0.0	8.797033908969056e-07	0.0	0.0020435231284481	2.510841558983111e-05	8.97669660674281e-10	1.257347543230726e-06	2.8863849943916752e-05	7.289600793454005e-08	0.010129152048561152	0.8075443629240379	3.620830728212566e-08	7.410641707348667e-09	1.8682429692789092e-11	4.129310065451172e-06	7.907405516832696e-09	1.4505568877540538e-05	1.9182040664517847e-12	0.432219735879155	0.0	0.009017599207960423	1.8032584668734668	0.5816962390627884	1.3068673041557807e-06	6.534336347236187e-07	1.744386480847681e-05	3.638864555102487e-07	7.277729126851309e-05	2.3476550940280637e-05	0.04788471377058403	1.200377493781474e-05	0.03295569148680648	20.750545019764985	0.0	0.0	7.911778446417442e-06	0.0	3.920898960955232e-06	0.9044736140833413	0.0	142.31219306954122	115.7204775223564	3.202773117840281e-05	0.002146233252939275	0.0	0.020962865672671062	1.0296859011308633e-06	3.914368197389164e-06	0.0003143051322590494	1.307684658852923e-07	0.0	5.5764348775374274e-05	0.0005641881584458044	2.251139489542021e-07	2.2355969358206543e-08	0.43619972656256795	2.9437524331637766e-05	4.189720375959744e-08	0.0002862017267765064	0.0023231063200122755	1.2901006952261347e-08	2.557719369279932e-05	0.0	0.00010513888815408298	1.960840341036696e-06	1.3703583405118912e-05	1.9608402897280196e-06	1.679202812546477e-13	1.071287035941321e-10	7.147150882443783e-05	1.7961295982839477e-07	8.985461415131563e-07	2.0012566764527544	0.005037434911799896	5.31572822222381e-08	3.105999956669518e-11	3.6802138733999097e-10	3.536979414884177e-05	9.196156547957022e-09	2.327554239838946e-08	3.889811614337665e-06	7.797053537807712e-09	3.905289999645293e-06	0.00032673897448010374	0.002003048204917136	0.0009758643360160245	7.770161762538949e-09	1.6958350413841142e-11	5.31313744735614e-10	3.266470982369646e-09	184.70277545430008	94.18039360499313	2.5302689024034347e-05	1.0230164349670028e-06	7.233338510773863e-05	0.0	0.0001458861251722215	0.0008163594351837506	0.34872644585807216	2.2610547355173016e-05	2.8981301069877234e-06	3.7706588641532546e-08	5.452267312612925e-07	9.689516774625202e-08	2.2728794413509626e-09	0.00017823392902443212	8.211648860658245e-06	1.3134138271525095e-08	0.00022990618791748901	0.0	0.00017662213535020406	0.0	0.0	0.0	0.0	0.0	3.5452591768066193	184.70801257031016	94.18062864213233	2.5302229900341158e-05	1.0230536008121767e-06	7.233207989272275e-05	0.0	0.00014588761445442382	0.0008163677690111811	0.3487264306225186	2.2610778134250972e-05	2.898235396336677e-06	3.7707236374326614e-08	5.45251848417048e-07	9.689963035502807e-08	2.2729848039460023e-09	0.0001782404042688998	8.211947127272886e-06	1.3134361873925475e-08	0.00022991002441309475	0.0	0.00017662855963916727	0.0	0.0	0.0	0.0	0.0	3.545259093638039	184.69928404459137	94.18023702310741	2.5302994985455588e-05	1.0229916204387816e-06	7.233425490492075e-05	0.0	0.00014588513153692605	0.0008163538749312796	0.34872645602845737	2.2610393381529105e-05	2.8980598084243247e-06	3.770615523590012e-08	5.452099638938915e-07	9.689218865786843e-08	2.272809105439394e-09	0.00017822960569649024	8.211449716882679e-06	1.3133988651555698e-08	0.00022990362640371132	0.0	0.00017661784604488411	0.0	0.0	0.0	0.0	0.0	3.545259232335815	184.71150397613403	94.18078544876386	2.5301923697427344e-05	1.023078340841143e-06	7.233120940489366e-05	0.0	0.00014588860652749264	0.0008163733205216896	0.3487264204775775	2.2610931865852365e-05	2.898305483846535e-06	3.770766661709743e-08	5.452685706392946e-07	9.690260142032038e-08	2.273054951696389e-09	0.00017824471461713823	8.212145673095149e-06	1.3134510392121159e-08	0.0002299125782368185	0.0	0.00017663283606982727	0.0	0.0	0.0	0.0	0.0	3.545259038275556	184.70452116057461	94.1804719276808	2.5302536006933492e-05	1.02302883103365e-06	7.233295010507767e-05	0.0	0.00014588662175616835	0.0008163622140022331	0.3487264407770951	2.2610624305786703e-05	2.898165224547442e-06	3.770680486877044e-08	5.452351081629824e-07	9.689665608516177e-08	2.272914581040172e-09	0.00017823608873751494	8.211748342671816e-06	1.3134212915842867e-08	0.000229907467518539	0.0	0.00017662427806756833	0.0	0.0	0.0	0.0	0.0	3.5452591490671894	169.53586779357786	92.11529896809995	3.094742501941857e-05	2.0459300250857716e-06	8.844413643726274e-05	0.0	0.00016378033307946481	0.0009164931378976125	0.34839265993417434	2.5382661488114635e-05	5.796030063726255e-06	9.26243997113034e-08	1.2272722989122924e-06	2.1811280749807504e-07	5.111362376043154e-09	0.0003564527218884741	1.6422291193990087e-05	3.2277849570796783e-08	0.00033550259775173553	0.0	0.0003535630903888935	0.0	0.0	0.0	0.0	0.0	3.54297049031822	184.70626686605084	94.18055027325946	2.5302382965656294e-05	1.0230412196459407e-06	7.233251503327404e-05	0.0	0.00014588711818341489	0.0008163649919438472	0.3487264356981204	2.261070123212212e-05	2.898200320989254e-06	3.7707020779577925e-08	5.452434805469058e-07	9.689814362118444e-08	2.2729497018996778e-09	0.00017823824715185543	8.211847764854475e-06	1.3134287449933131e-08	0.0002299087463501188	0.0	0.00017662641949697672	0.0	0.0	0.0	0.0	0.0	3.5452591213442664	184.71499537805533	94.18094234737252	2.530161739844538e-05	1.023103051191305e-06	7.233033864231384e-05	0.0	0.00014588959797681017	0.0008163788685417848	0.3487264103422129	2.2611085500813112e-05	2.898375487277451e-06	3.770809560010731e-08	5.452852748723923e-07	9.690556928862799e-08	2.273125024469098e-09	0.0001782490197945563	8.212343980706576e-06	1.3134658471484375e-08	0.0002299151289970218	0.0	0.00017663710737178578	0.0	0.0	0.0	0.0	0.0	3.54525898297944	184.77934124605773	94.18423004230044	2.529363510986335e-05	1.022877004899149e-06	7.230760913101598e-05	0.0	0.00014589437679403313	0.0008164056101719524	0.3487264510606734	2.2611826408078614e-05	2.8977344390456613e-06	3.768737433047315e-08	5.451790552556868e-07	9.688667897515406e-08	2.2726903286499936e-09	0.00017820960635597747	8.210510777709915e-06	1.312741595097459e-08	0.00022758598222651698	0.0	0.00017659802875468101	0.0	1.3068673041557807e-06	6.534336347236185e-07	6.534336347236185e-07	1.3068672520929425e-06	3.4794520253507026	184.70102974800824	94.18031530442734	2.5302842016937416e-05	1.0230040314379773e-06	7.23338200411966e-05	0.0	0.00014588562843207087	0.0008163566554911763	0.3487264509418566	2.261047038035798e-05	2.898094968287375e-06	3.7706372097440056e-08	5.452183498381784e-07	9.689367860380583e-08	2.2728442828168943e-09	0.00017823176801120974	8.211549318749389e-06	1.3134063516831867e-08	0.00022990490754615174	0.0	0.0001766199913430924	0.0	0.0	0.0	0.0	0.0	3.545259204562921	2.8983399013421637e-06	4.6309189420279086e-08	3.763211076308361e-07	6.717071648618532e-08	2.018246882274016e-09	0.00017824682437816462	8.21268125368884e-06	1.574023196482095e-08	0.00022991507579932184	0.0	0.00014121509920007012	0.0	0.0	0.0	0.0	0.0	3.54529461661534	184.7097582737278	94.18070703391516	2.5302076810877834e-05	1.0230659745409527e-06	7.233164468310938e-05	0.0	0.0001458881105688531	0.000816370545202323	0.34872642554836486	2.2610855012120283e-05	2.8982704506140574e-06	3.77074516533783e-08	5.452602117796367e-07	9.690111628779922e-08	2.273019887205157e-09	0.00017824256009014547	8.212046429996028e-06	1.3134436187945767e-08	0.000229911301708353	0.0	0.00017663069849659766	0.0	0.0	0.0	0.0	0.0	3.545259065948409	0.0005601306414392065	3.920899673267624e-06	1.5080382959733642e-05	3.920914593791958e-06	0.0001879601117230055	0.0007841892832944905	0.00025296361605443217	0.0	0.0	0.0	0.0	3.920946520148606e-06	7.911874622589877e-06	0.0	0.0005601374490995016	3.9209473357129445e-06	1.5080566277068652e-05	3.920962247352261e-06	3.920946623824624e-06	0.0002529666896311218	0.00018796239567955896	0.0007841988101478218	0.0	0.0	0.0	3.920994154353541e-06	7.906862944555174e-06	0.0	0.0005601442526192715	3.920994969165558e-06	1.5080749482893002e-05	3.921009871928952e-06	3.92099425796784e-06	0.00025296976133876376	0.00018796467824715773	0.0007842083312083621	0.0	0.0	0.0	3.921041759594586e-06	7.906959004246007e-06	0.0	0.000560151052040824	3.9210425739217366e-06	1.5080932578346216e-05	3.921057467818182e-06	3.921041863147227e-06	0.0002529728311964567	0.00018796695943999425	0.0007842178465353077	0.0	0.0	0.0	3.921089336167719e-06	7.907055006091576e-06	0.0	0.000560157847368305	3.921090150010494e-06	1.5081115563539881e-05	3.921105035048975e-06	3.921089439658765e-06	0.0002529758992060798	0.00018796923925946314	0.0007842273561344955	0.0	0.0	0.0	3.921136884102126e-06	7.907150950150112e-06	0.0	0.0005601646386059022	3.921137697461023e-06	1.5081298438586259e-05	3.921152573650644e-06	3.921136987531641e-06	0.00025297896536954147	0.00018797151770697852	0.0007842368600118698	0.0	0.0	0.0	3.921184403427528e-06	7.907246836482371e-06	0.0	0.0005601714257578959	3.921185216303053e-06	1.5081481203599708e-05	3.9212000836531516e-06	3.921184506795576e-06	0.00025298202968880064	0.00018797379478398995	0.0007842463581735416	0.0	0.0	0.0	3.921231894174488e-06	7.907342665149562e-06	0.0	0.0005601782088286959	3.921232706567159e-06	1.508166385869781e-05	3.921247565087375e-06	3.921231997481132e-06	0.0002529850921658804	0.00018797607049199388	0.0007842558506258294	0.0	0.0	0.0	3.9212793563745945e-06	7.907438436215633e-06	0.0	0.0005601849878228682	3.921280168284953e-06	1.5081846404002145e-05	3.92129501798527e-06	3.921279459619906e-06	0.00025298815280287604	0.00018797834483253955	0.0007842653373752767	0.0	0.0	0.0	3.921326790060568e-06	7.907534149746165e-06	0.0	0.0005601917627451383	3.921327601489175e-06	1.5082028839638613e-05	3.921342442379922e-06	3.921326893244621e-06	0.00025299121160195356	0.0001879806178072297	0.0007842748184286451	0.0	0.0	0.0	3.9213741952662215e-06	7.907550388131911e-06	0.0	0.0005601985335997807	3.921375006209427e-06	1.5082211165721074e-05	3.921389838301256e-06	3.9213742983890854e-06	0.00025299426856507126	0.00018798288941751333	0.0007842842937920431	0.0	0.0	0.0	3.921421572022098e-06	7.907725404468472e-06	0.0	0.0005602053003930077	3.921422382488944e-06	1.5082393382415801e-05	3.9214372057927555e-06	3.921421675083848e-06	0.00025299732369505414	0.00018798515966548534	0.0007842937634742553	0.0	0.0	0.0	3.921468920372123e-06	8.057381689475615e-06	0.0	0.0005602120633886712	3.921469732174878e-06	1.508257549682723e-05	3.921484546701386e-06	3.921469023372836e-06	0.000253000377111038	0.00018798742863967302	0.0007843032278445665	17.198620344449115	0.0	0.0	0.0002997492952048828	0.005251308933693991	0.0008640224241605396	3.921516242162717e-06	3.920601825695959e-06	3.826924223986792e-05	4.437232610567032e-05	0.026581582907778775	3.599523419762056e-06	0.0036513523380482704	0.017710972249988518	0.005088621299276372	6.835437599921661e-07	0.0006989797102577054	0.003357346898272985	4.269030820349312e-06	0.0008538061396485816	0.0002754205475862336	4.400818523110749e-05	3.920601721570217e-06	0.0007841203234888674	0.0002529413680543783	4308.617240160321
216	36.85369552893619	0.21236002685866698	2530.0075465385885	0.38450956913790385	0.2772008713351299	1.3356691693978902	8.263705189342941	5.962981203354597	3.0834108531178908	10.69252314451759	0.0	10756.883450996425	39215.11392861288	0.02353951668843535	0.0	0.05104660569783548	1.816763815323485	0.9584732732141302	0.0	0.0006026801989373482	0.0	0.07013386341492013	0.7247909601552295	0.11889763161823831	24.72955899475186	11.852495231715935	103.89676815952788	15.067974448418017	0.0	2394.30965434276	96.09068851796661	0.0	0.0018296826122488378	0.0	0.01747552872319277	0.653796344358357	0.607568288888423	2.0386181123144445	0.0	0.12541129305758364	0.005095864730126272	0.1651042306136905	0.006724086043804353	0.00022069967939958776	5.288138864445769	0.009304961424657735	0.0	5.316991408491746e-05	0.0	0.27597322149132003	0.0	2.1239021094116355	1.959798645521571e-06	0.06279854328232111	0.03583378852086445	0.08235572643942904	0.0	0.016098095690278254	0.01941377275013639	1.010751063552275	0.5727490097268368	43331.64837112896	137.18270477567066	0.0006989879018856261	0.0	0.02024127461413403	0.11811301904669302	0.02094671843462709	0.14678511792772866	0.0	0.18998642332047458	0.0	0.0005307049339328495	0.0	0.1629655454087608	0.5099376931492653	15.998911672388875	0.0	8.79229093581843e-07	0.0	0.0020422383918106035	2.509556942983713e-05	8.97205248155264e-10	1.2570441875707948e-06	2.8862591431762284e-05	7.28497955354129e-08	0.010130003542307007	0.8075141158182075	3.618555846903686e-08	7.410292650519702e-09	1.8670561900716833e-11	4.12913715895446e-06	7.903443589043861e-09	1.4504950345504632e-05	1.917024135605308e-12	0.43224041741420705	0.0	0.009017470648332382	1.80323289586657	0.5816879891665837	1.3061625270344948e-06	6.530812456995263e-07	1.744575641709492e-05	3.6390333748178176e-07	7.278066766688591e-05	2.347764023221352e-05	0.04788991305303857	1.2005153131354683e-05	0.032959477197176325	20.829115028430206	0.0	0.0	7.907522828241354e-06	0.0	3.9187925860275104e-06	0.9045131751509504	0.0	141.7220867229353	116.15346295615359	3.2145620046084204e-05	0.002145073524016873	0.0	0.020949600426839368	1.0291364911101439e-06	3.912267087311769e-06	0.0003148578424700025	1.3105526147798103e-07	0.0	5.574612725849999e-05	0.0005628450065161847	2.2459793196245005e-07	2.2350883317411623e-08	0.4362019915961604	2.9367445383063453e-05	4.179944154341109e-08	0.0002860481024657996	0.002321860347637567	1.2955876199171993e-08	2.556576461294686e-05	0.0	0.00010508303305775435	1.959798645521571e-06	1.3706668104381665e-05	1.9597985928586257e-06	1.6783309060836308e-13	1.0707139049256478e-10	7.147181791173151e-05	1.795068932049438e-07	8.981815643780119e-07	2.0012770518281604	0.005034486593114846	5.3136153594204325e-08	3.1041563894581164e-11	3.6786537233552057e-10	3.53700370951862e-05	9.190793342694004e-09	2.326235016136963e-08	3.887722178555908e-06	7.792765153791658e-09	3.903191657252776e-06	0.00032656338847424803	0.0020019716862353953	0.0009753652580683103	7.765691572925018e-09	1.7026583218199e-11	5.310281921095285e-10	3.26471544409707e-09	184.2499933696926	94.55461661722093	2.5360632369821283e-05	1.0224686040360876e-06	7.234976683590712e-05	0.0	0.00014594128882490187	0.0008149920224376464	0.3487278247749211	2.257267501167289e-05	2.8965781377016827e-06	3.771170437725348e-08	5.440292399405454e-07	9.68812234940792e-08	2.2678656206264544e-09	0.00017813848343517183	8.207256072872311e-06	1.3163164528279012e-08	0.00022989723447189222	0.0	0.0001765268846819436	0.0	0.0	0.0	0.0	0.0	3.545260344752433	184.25522582353113	94.5548534241876	2.5360175458472778e-05	1.022506755140956e-06	7.234847063420517e-05	0.0	0.0001459428039283432	0.0008150004833566771	0.348727809187621	2.2572909309764082e-05	2.8966862182541805e-06	3.7712394118808025e-08	5.440549309581999e-07	9.688579747644025e-08	2.267973374127141e-09	0.00017814513033745434	8.207562247472336e-06	1.3163403258536102e-08	0.00022990117348486836	0.0	0.0001765334792258337	0.0	0.0	0.0	0.0	0.0	3.5452602593775353	184.24650507057433	94.55445885590571	2.536093684965904e-05	1.0224431309055283e-06	7.235063060585095e-05	0.0	0.0001459402779406875	0.000814986377272268	0.3487278351803759	2.25725186868933e-05	2.8965059733426885e-06	3.7711242889620695e-08	5.440120889798069e-07	9.687816996698546e-08	2.2677936865330414e-09	0.00017813404536160408	8.207051642959785e-06	1.316300479534432e-08	0.00022989460443045379	0.0	0.00017652248156877645	0.0	0.0	0.0	0.0	0.0	3.545260401756455	184.2587141237207	94.55501141114833	2.535987072379941e-05	1.0225321502556006e-06	7.234760613697429e-05	0.0	0.00014594381318097044	0.0008150061194106409	0.34872779880876004	2.2573065382272244e-05	2.8967581615970503e-06	3.77128522916175e-08	5.440720347412266e-07	9.688884260203413e-08	2.268045111590438e-09	0.0001781495548186229	8.20776605120567e-06	1.3163561834371246e-08	0.00022990379547161127	0.0	0.0001765378688566778	0.0	0.0	0.0	0.0	0.0	3.545260202548102	184.25173752141333	94.554695529762	2.5360480091502504e-05	1.0224813288741399e-06	7.234933484134699e-05	0.0	0.00014594179402286286	0.000814994843656929	0.34872781957657945	2.2572753136313547e-05	2.8966141866583914e-06	3.7711934622601304e-08	5.440378083326971e-07	9.688274899534169e-08	2.2679015581307227e-09	0.00017814070042876815	8.207358193702316e-06	1.3163244220745988e-08	0.0002298985482818459	0.0	0.0001765290842116899	0.0	0.0	0.0	0.0	0.0	3.5452603162767766	169.02757855343484	92.46647680586742	3.102843016060505e-05	2.0448320702098943e-06	8.84929620678349e-05	0.0	0.00016380597745892144	0.0009147553677248796	0.3483944975813892	2.5334534607414132e-05	5.792919576119243e-06	9.266887250241559e-08	1.2243159332138766e-06	2.1803501024345663e-07	5.0989694634396055e-09	0.0003562614287977055	1.6413486960298653e-05	3.236038225142958e-08	0.00033545871074695864	0.0	0.0003533715605180565	0.0	0.0	0.0	0.0	0.0	3.542972858299364	184.25348167283286	94.55477446528288	2.5360327787672437e-05	1.022494045906073e-06	7.234890277397848e-05	0.0	0.00014594229905718373	0.0008149976639623816	0.34872781438035555	2.2572831235652606e-05	2.8966502135006603e-06	3.771216453631825e-08	5.44046372003775e-07	9.688427365586625e-08	2.267937475958156e-09	0.0001781429160623357	8.207460251878059e-06	1.3163323797451317e-08	0.00022989986128585675	0.0	0.00017653128239269618	0.0	0.0	0.0	0.0	0.0	3.545260287818415	184.26220242198707	94.55516949044039	2.535956588773209e-05	1.0225575142877284e-06	7.234674135036669e-05	0.0	0.00014594482178215002	0.00081501175182667	0.34872778843994057	2.2573221354055344e-05	2.8968300168843375e-06	3.7713309144008026e-08	5.440891197236655e-07	9.689188437958119e-08	2.2681167706952074e-09	0.00017815397388441036	8.207969605461352e-06	1.3163719949290875e-08	0.00022990641424925398	0.0	0.00017654225311627953	0.0	0.0	0.0	0.0	0.0	3.5452601457881747	184.3265335291406	94.55848955207213	2.5351538175015754e-05	1.0223254488321977e-06	7.23239292886309e-05	0.0	0.00014594955935222787	0.0008150382082332016	0.34872783074507163	2.257395436781371e-05	2.8961719166228586e-06	3.769231726783663e-08	5.43979694773411e-07	9.687238439829795e-08	2.2676687192529215e-09	0.00017811351175280222	8.206088043002365e-06	1.3156367949837938e-08	0.0002275755126036319	0.0	0.00017650213463603207	0.0	1.3061625270344948e-06	6.530812456995263e-07	6.530812456995263e-07	1.306162473581308e-06	3.4794346225749933	184.24824921845007	94.5545377268927	2.5360784622603676e-05	1.0224558713828761e-06	7.235019875758836e-05	0.0	0.00014594078346377812	0.0008149892003071999	0.34872782997618235	2.2572596861804477e-05	2.896542066604926e-06	3.771147379980732e-08	5.440206668230599e-07	9.687969715131978e-08	2.2678296634277026e-09	0.00017813626507997182	8.207153889315492e-06	1.3163084719886888e-08	0.00022989591985507412	0.0	0.0001765246838014912	0.0	0.0	0.0	0.0	0.0	3.5452603732457515	2.89679348762038e-06	4.6409813778831555e-08	3.7552863553173536e-07	6.716807474921986e-08	2.0129135117630577e-09	0.00017815172045767833	8.208308093088034e-06	1.580768121743099e-08	0.0002299063259834407	0.0	0.00014113904756022673	0.0	0.0	0.0	0.0	0.0	3.545295760746432	184.2569699738844	94.55493240609017	2.5360023103794886e-05	1.0225194565878176e-06	7.234803842171779e-05	0.0	0.00014594330863601125	0.0008150033018379738	0.34872780399645165	2.2572987358596955e-05	2.8967222009445326e-06	3.771262337045221e-08	5.440634852024724e-07	9.688732045822117e-08	2.268009252664802e-09	0.00017814734325569747	8.207664180557615e-06	1.3163482604133397e-08	0.00022990248487981003	0.0	0.00017653567471363567	0.0	0.0	0.0	0.0	0.0	3.5452602309540375	0.0005598297897926719	3.918793317304836e-06	1.5072281580022993e-05	3.918808635027269e-06	0.0001878708297069024	0.000783768260656014	0.0002528277844995436	0.0	0.0	0.0	0.0	3.918841409715301e-06	7.907621561460637e-06	0.0	0.0005598367784260711	3.918842246983373e-06	1.5072469771343276e-05	3.918857555396351e-06	3.918841516150391e-06	0.0002528309397654171	0.00018787317451558904	0.0007837780406869259	0.0	0.0	0.0	3.918890309805194e-06	7.902617856804778e-06	0.0	0.0005598437627222193	3.918891146290845e-06	1.507265784585148e-05	3.918906445404747e-06	3.91889041617562e-06	0.00025283409307352844	0.00018787551786928437	0.000783787814650222	0.0	0.0	0.0	3.918939179557084e-06	7.902716468000008e-06	0.0	0.0005598507427250509	3.918940015534788e-06	1.5072845804730466e-05	3.918955305359999e-06	3.918939285862917e-06	0.0002528372444437207	0.00018787785978273294	0.0007837975826074206	0.0	0.0	0.0	3.918988019278558e-06	7.90281501860084e-06	0.0	0.0005598577184393899	3.918988854748889e-06	1.5073033648109767e-05	3.919004135295877e-06	3.918988125519871e-06	0.0002528403938781824	0.00018788020025755874	0.0007838073445653199	0.0	0.0	0.0	3.919036829003607e-06	7.902913508675202e-06	0.0	0.0005598646898701085	3.919037663967142e-06	1.5073221376120146e-05	3.919052935246485e-06	3.919036935180474e-06	0.0002528435413791241	0.00018788253929540217	0.0007838171005307875	0.0	0.0	0.0	3.919085608766573e-06	7.903011938293162e-06	0.0	0.0005598716570221274	3.9190864432238915e-06	1.507340898889369e-05	3.919101705246268e-06	3.919085714879068e-06	0.0002528466869487755	0.00018788487689791857	0.000783826850510746	0.0	0.0	0.0	3.9191343586020666e-06	7.903110307524098e-06	0.0	0.0005598786199004	3.919135192553757e-06	1.5073596486563545e-05	3.919150445329903e-06	3.919134464650263e-06	0.00025284983058937693	0.00018788721306677188	0.0007838365945121431	0.0	0.0	0.0	3.919183078544828e-06	7.903208616438293e-06	0.0	0.0005598855785098899	3.919183911991479e-06	1.5073783869263323e-05	3.919199155532134e-06	3.919183184528802e-06	0.0002528529723031665	0.0001878895478036263	0.0007838463325419109	0.0	0.0	0.0	3.9192317686295205e-06	7.903306865105228e-06	0.0	0.0005598925328555388	3.919232601571714e-06	1.5073971137126334e-05	3.919247835887551e-06	3.919231874549346e-06	0.0002528561120923657	0.00018789188111013468	0.0007838560646069202	0.0	0.0	0.0	3.9192804288904904e-06	7.903325721640183e-06	0.0	0.0005598994829416138	3.919281261324475e-06	1.5074158290268009e-05	3.919296486426025e-06	3.919280534746241e-06	0.0002528592499588846	0.00018789421298772026	0.0007838657907130656	0.0	0.0	0.0	3.919329059357215e-06	7.903503181966194e-06	0.0	0.0005599064287741501	3.9193298912922204e-06	1.5074345328851653e-05	3.919345107189799e-06	3.919329165148962e-06	0.0002528623859054255	0.00018789654343839626	0.0007838755108686891	0.0	0.0	0.0	3.9193776600714e-06	8.053125104965776e-06	0.0	0.0005599133706237299	3.919378493369654e-06	1.5074532260164603e-05	3.919393700072945e-06	3.919377765799214e-06	0.00025286552005412407	0.0001878988725529329	0.0007838852254523195	17.27719048217168	0.0	0.0	0.0002996135548148591	0.005248364213781058	0.0008636136818675768	3.9194262329256854e-06	3.918487492014854e-06	3.824985120359498e-05	4.434717633533368e-05	0.026592228742748983	3.6012043354922033e-06	0.003671079556292788	0.01769960835512231	0.00509103297808374	6.839189771099208e-07	0.0007028076653405606	0.003355438435255646	4.266551411089869e-06	0.000853310257145168	0.0002752605644713764	4.398823947446726e-05	3.918487385108411e-06	0.0007836974556403649	0.0002528049411308994	4328.657320300601
217	37.45088417265959	0.21950113103806423	2524.7934702985804	0.38585754272050493	0.282678999370322	1.33757266133005	8.150486668440035	5.976621501123665	3.1087239169516323	10.758058710278553	0.0	10572.574233533962	39399.43187566889	0.023539456388088475	0.0	0.05120576410851854	1.816647702186619	0.9585947621756736	0.0	0.0006024760364980422	0.0	0.07013121861595475	0.7302068715327148	0.11980247926869228	24.724286067193294	11.85147153990317	103.81842475285076	15.183654333064492	0.0	2394.1933603028847	96.09069420725322	0.0	0.0018295641237938876	0.0	0.01760654289521711	0.6537222802147751	0.607527760084684	2.038629142041848	0.0	0.12558218616400507	0.005185084377654182	0.1680076587310863	0.006951991021673562	0.00022847398548309954	5.284431682823317	0.009612922892518057	0.0	5.313931967665074e-05	0.0	0.2761575184725474	0.0	2.123717870094452	1.958729165766062e-06	0.062459439998048455	0.03621367003035723	0.08170468045931523	0.0	0.016135140396819948	0.019412969647223822	1.0052853917477234	0.5787887076814336	43523.48826488643	138.36631761627405	0.0006932570346658132	0.0	0.02016450105559489	0.1181840044029097	0.02095823750422134	0.14676862046359399	0.0	0.18998239442139783	0.0	0.0005298430970505813	0.0	0.1637964154917423	0.5090978001016708	15.998912271597048	0.0	8.787420017958899e-07	0.0	0.0020409187047576677	2.5082378616817214e-05	8.967283779562902e-10	1.2567327962202325e-06	2.8861296148896107e-05	7.280232634007445e-08	0.010130880894872513	0.8074829759681416	3.6162190815098214e-08	7.409933453293678e-09	1.865837138853705e-11	4.1289606385135446e-06	7.899375558518549e-09	1.4504313766411301e-05	1.915812750901654e-12	0.4322617323434337	0.0	0.009017338297194678	1.8032065703600628	0.5816794958222545	1.305438728821696e-06	6.527193461071697e-07	1.744770099162431e-05	3.639206357369816e-07	7.278412732217086e-05	2.347875638698317e-05	0.04789525791196206	1.2006570104875404e-05	0.03296336942928461	20.90764273390835	0.0	0.0	7.903152711520647e-06	0.0	3.9166295350866566e-06	0.9045539124777016	0.0	141.13339040430589	116.58512355130509	3.226388641414603e-05	0.0021438826042791187	0.0	0.020935934620568673	1.0285723767445165e-06	3.910109479927574e-06	0.00031540816933017525	1.3133966408307917e-07	0.0	5.5727397470434357e-05	0.0005614950333822678	2.2407620243975385e-07	2.234530452115539e-08	0.4362043067310303	2.9297010499639743e-05	4.1700620003947586e-08	0.0002858903473058937	0.002320580892574909	1.3010791299184752e-08	2.5553972833794537e-05	0.0	0.00010502568818458201	1.958729165766062e-06	1.3709557374730993e-05	1.9587291116836808e-06	1.677435609963262e-13	1.0701253591578835e-10	7.147213740460462e-05	1.7939795086476178e-07	8.978074138432853e-07	2.00129804104437	0.005031458316866476	5.3114450666253206e-08	3.102262848445856e-11	3.677052417297472e-10	3.537028772481185e-05	9.18528472353893e-09	2.3248801703741182e-08	3.885576510151253e-06	7.788361182783155e-09	3.9010368414700445e-06	0.0003263830768131235	0.0020008661923780887	0.0009748527961493632	7.761100572091042e-09	1.709678297658402e-11	5.307349542575838e-10	3.2629126549586453e-09	183.797971802582	94.92812175114582	2.541870294975712e-05	1.021906069496709e-06	7.236551565835518e-05	0.0	0.00014599637761867354	0.0008136193748187743	0.3487292124011479	2.2534657693235615e-05	2.8949845140482412e-06	3.771597004138899e-08	5.4282134118238e-07	9.686578699918019e-08	2.2628086005367703e-09	0.0001780404761136996	8.202745292011791e-06	1.3192070612121969e-08	0.0002298881680499026	0.0	0.00017642909185062788	0.0	0.0	0.0	0.0	0.0	3.5452615438628152	183.8031995223551	94.92836032235446	2.5418248437759724e-05	1.0219452533885159e-06	7.23642289817586e-05	0.0	0.0001459979195208167	0.000813627967646113	0.3487291964465962	2.2534895643698886e-05	2.895095520447411e-06	3.771670386242809e-08	5.428476325011266e-07	9.687047755275792e-08	2.262918855087964e-09	0.00017804730295430297	8.20305975606949e-06	1.319232525856512e-08	0.00022989221455521004	0.0	0.00017643586486127164	0.0	0.0	0.0	0.0	0.0	3.5452614561750924	183.79448666209092	94.92796281415882	2.541900582278706e-05	1.0218799059322648e-06	7.236637305837388e-05	0.0	0.00014599534883099848	0.0008136136415140334	0.3487292230520576	2.253449892799036e-05	2.894910393715965e-06	3.771547908498249e-08	5.428037889180838e-07	9.686265555245635e-08	2.2627349944813848e-09	0.00017803591774861156	8.202535320469576e-06	1.3191900238347322e-08	0.00022988546614885924	0.0	0.00017642456942973937	0.0	0.0	0.0	0.0	0.0	3.5452616024129915	183.80668466908807	94.9285194859546	2.5417945295386432e-05	1.021971335110364e-06	7.236337081466276e-05	0.0	0.0001459989466014088	0.0008136336914374852	0.3487291858235278	2.2535054145543843e-05	2.8951694089227833e-06	3.771719133876951e-08	5.428651353769111e-07	9.687360018611274e-08	2.2629922553019e-09	0.00017805184706029146	8.203269070717814e-06	1.3192494415026282e-08	0.00022989490800460544	0.0	0.00017644037313865928	0.0	0.0	0.0	0.0	0.0	3.545261397808063	183.79971437576285	94.92820125167168	2.5418551472671283e-05	1.0219191389794812e-06	7.236508684280491e-05	0.0	0.00014599689175707567	0.0008136222400476342	0.34872920708025856	2.2534737036445023e-05	2.895021539370511e-06	3.771621499641099e-08	5.428301098958052e-07	9.686735139867204e-08	2.262845372644967e-09	0.00017804275315336067	8.202850179063724e-06	1.3192155616001662e-08	0.00022988951773030196	0.0	0.00017643135093536733	0.0	0.0	0.0	0.0	0.0	3.5452615146153614	168.52025620855227	92.81677320846137	3.1109592021353297e-05	2.0437045969306306e-06	8.854089750375184e-05	0.0	0.00016383103226184285	0.0009130097385165124	0.3483963501537715	2.5286190098987348e-05	5.789725463412951e-06	9.271112456137804e-08	1.2213336718020264e-06	2.179532214335466e-07	5.086469219777889e-09	0.00035606499280831127	1.640444583386468e-05	3.244261973864032e-08	0.00033541381322048147	0.0	0.00035317491655786876	0.0	0.0	0.0	0.0	0.0	3.5429752896495996	183.8014569491611	94.92828077527295	2.5418399968625632e-05	1.0219322002739781e-06	7.236465795047382e-05	0.0	0.00014599740572430328	0.0008136251043225588	0.3487292017616132	2.2534816353242436e-05	2.8950585414957136e-06	3.771645960330049e-08	5.428388736674144e-07	9.686891491629816e-08	2.2628821241565978e-09	0.00017804502876641215	8.202955000394041e-06	1.3192240498106108e-08	0.00022989086656511606	0.0	0.00017643360860533668	0.0	0.0	0.0	0.0	0.0	3.545261485386057	183.8101698159625	94.92867874226732	2.5417642045786295e-05	1.0219973842090837e-06	7.236251234218629e-05	0.0	0.00014599997300016883	0.000813639411429092	0.34872917521101515	2.253521254218316e-05	2.895243204978104e-06	3.771767742818621e-08	5.428826185616174e-07	9.68767193055965e-08	2.2630655734470304e-09	0.0001780563854824868	8.203478123522854e-06	1.319266308634712e-08	0.00022989759808509912	0.0	0.00017644487577860805	0.0	0.0	0.0	0.0	0.0	3.5452613395139854	183.87448632869933	94.93203147755224	2.5409567735705274e-05	1.021759008349286e-06	7.23396150236744e-05	0.0	0.00014600466397120436	0.0008136655536197778	0.3487292191962533	2.2535936859742555e-05	2.894567227612213e-06	3.7696402730950574e-08	5.427698256198942e-07	9.685657802976375e-08	2.2626034883641664e-09	0.00017801482391604435	8.201545863635886e-06	1.3185196849107417e-08	0.00022756487895044406	0.0	0.0001764036671145727	0.0	1.3054387288216956e-06	6.527193461071696e-07	6.527193461071696e-07	1.305438673910636e-06	3.4794167517005152	183.79622923039642	94.92804227293061	2.5418854399858497e-05	1.0218929918171899e-06	7.236594439705556e-05	0.0	0.0001459958633095756	0.000813616508638647	0.3487292177250744	2.253457832368812e-05	2.894947465504902e-06	3.771572473778835e-08	5.428125675232022e-07	9.686422171711973e-08	2.2627718078157175e-09	0.0001780381976459528	8.202640339170237e-06	1.3191985486310621e-08	0.0002298868175230561	0.0	0.0001764268313492536	0.0	0.0	0.0	0.0	0.0	3.545261573128783	2.8952056871189465e-06	4.650954305350881e-08	3.7472669229746954e-07	6.716401615802154e-08	2.0075311270005085e-09	0.00017805407126164006	8.203817713322199e-06	1.58751755130976e-08	0.00022989747306864273	0.0	0.00014106096414021055	0.0	0.0	0.0	0.0	0.0	3.545296935334745	183.80494209572225	94.92843989252853	2.5418096879960566e-05	1.0219582983312723e-06	7.236379993633813e-05	0.0	0.00014599843314626372	0.0008136308300163352	0.34872919113326317	2.2534974907760025e-05	2.8951324762487707e-06	3.771694777414035e-08	5.428563864029209e-07	9.68720393091182e-08	2.2629555654640217e-09	0.00017804957571845815	8.203164446155702e-06	1.3192409897499754e-08	0.00022989356170142482	0.0	0.00017643811970556822	0.0	0.0	0.0	0.0	0.0	3.545261426982365	0.0005595208444351417	3.916630286248163e-06	1.5063962218667111e-05	3.91664602041943e-06	0.00018777917388724478	0.0007833359150337419	0.0002526882995067249	0.0	0.0	0.0	0.0	3.9166796844967074e-06	7.903254125598845e-06	0.0	0.0005595280228034409	3.9166805445201365e-06	1.5064155519974238e-05	3.916696268929666e-06	3.916679793824557e-06	0.0002526915404160073	0.00018778158249922055	0.0007833459604963755	0.0	0.0	0.0	3.916729911742067e-06	7.89825866043084e-06	0.0	0.0005595351966245443	3.916730770951084e-06	1.50643486988156e-05	3.916746485609607e-06	3.9167300210021105e-06	0.00025269477927274245	0.00018778398958566836	0.0007833559995975988	0.0	0.0	0.0	3.916780107180453e-06	7.89835994656685e-06	0.0	0.0005595423659435542	3.91678096585683e-06	1.5064541756405894e-05	3.9167966707749686e-06	3.916780216372763e-06	0.0002526980160972865	0.0001877863951617185	0.0007833660324004989	0.0	0.0	0.0	3.916830271127292e-06	7.898461169160258e-06	0.0	0.0005595495307653474	3.916831129271607e-06	1.5064734692876803e-05	3.916846824459884e-06	3.916830380251942e-06	0.0002527012508918297	0.00018778879922900108	0.0007833760589118448	0.0	0.0	0.0	3.916880403616436e-06	7.898562328278698e-06	0.0	0.0005595566910947358	3.916881261229259e-06	1.506492750835848e-05	3.916896946698041e-06	3.916880512673498e-06	0.0002527044836585284	0.00018779120178912242	0.0007833860791382961	0.0	0.0	0.0	3.916930504681176e-06	7.898663423990117e-06	0.0	0.0005595638469364472	3.916931361763067e-06	1.5065120202978956e-05	3.916947037522526e-06	3.916930613670727e-06	0.00025270771439949753	0.00018779360284365863	0.00078339609308638	0.0	0.0	0.0	3.9169805743541495e-06	7.89876445635989e-06	0.0	0.0005595709982951116	3.916981430905657e-06	1.50653127768637e-05	3.916997096965755e-06	3.916980683276254e-06	0.00025271094311680905	0.00018779600239415362	0.0007834061007624925	0.0	0.0	0.0	3.9170306126673345e-06	7.898865425452707e-06	0.0	0.0005595781451752701	3.9170314686889945e-06	1.5065505230135679e-05	3.917047125059507e-06	3.917030721522059e-06	0.0002527141698124984	0.0001877984004421232	0.0007834161021729224	0.0	0.0	0.0	3.917080619652175e-06	7.898966331331564e-06	0.0	0.0005595852875813947	3.9170814751445165e-06	1.5065697562915797e-05	3.917097121835093e-06	3.91708072843959e-06	0.00025271739448857794	0.00018780079698906433	0.0007834260973238988	0.0	0.0	0.0	3.917130595339813e-06	7.898987930020852e-06	0.0	0.0005595924255172943	3.917131450298919e-06	1.5065889775306733e-05	3.917147087319169e-06	3.917130704059985e-06	0.00025272061714676984	0.00018780319203625618	0.0007834360862207653	0.0	0.0	0.0	3.917180539756969e-06	7.899167953691307e-06	0.0	0.000559599558988702	3.917181394192254e-06	1.5066081867462546e-05	3.9171970215518695e-06	3.917180648409965e-06	0.0002527238377896762	0.00018780558558562947	0.0007834460688716108	0.0	0.0	0.0	3.917230452944089e-06	8.04875460730007e-06	0.0	0.000559606688273549	3.917231308770228e-06	1.5066273846866713e-05	3.917246926478708e-06	3.917230561529977e-06	0.0002527270565428022	0.00018780797773045274	0.000783456045665486	17.355718273998992	0.0	0.0	0.0002994741654304202	0.005245341054438808	0.0008631939730584279	3.917280336846425e-06	3.9163160949466705e-06	3.8229939455234745e-05	4.4321344942155586e-05	0.02660316019439538	3.6029308230637125e-06	0.0036913360819541127	0.017687939274803898	0.00509350986072269	6.843044265782054e-07	0.0007067389324276231	0.0033534785079660104	4.2640051527873445e-06	0.0008528010048015247	0.00027509626748503907	4.396776399763729e-05	3.9163159851244765e-06	0.0007832631750604266	0.0002526648318098642	4348.697400440882
218	38.06847227309284	0.22701642743361455	2519.56735821818	0.38721766931145063	0.2883520787827626	1.339492485785955	8.036551750414766	5.990291054810511	3.134234011729817	10.823860949376535	0.0	10388.296318456847	39583.71874377646	0.023539393872329787	0.0	0.05136979115528547	1.8165279966916867	0.9587199575455055	0.0	0.0006022657275384078	0.0	0.07012849282459331	0.7357866000800568	0.12073493653754411	24.718853667572937	11.850416613055682	103.7401249340252	15.302873354189424	0.0	2394.073518264399	96.09070005396049	0.0	0.0018294419828668296	0.0	0.017741547306891342	0.6536459473201933	0.6074859764818554	2.0386404819150448	0.0	0.12575139197727198	0.005277274204566617	0.17100770024096296	0.007191579983027943	0.00023665760363997121	5.28059872199564	0.009936673990446112	0.0	5.310787991938727e-05	0.0	0.27634195922796234	0.0	2.123533488857985	1.9576305540544445e-06	0.06211239936077602	0.0366021719637307	0.08104420509601792	0.0	0.01617247549730246	0.019412133842590898	0.9996919421045799	0.5849646720951337	43715.2952109288	139.55440480659655	0.0006875979843637247	0.0	0.020088320707190816	0.11825442527197788	0.02096965603384318	0.14675167062802155	0.0	0.1899782542267175	0.0	0.0005289583891923481	0.0	0.1646493310623318	0.5082356135785673	15.998912887313368	0.0	8.782414902673337e-07	0.0	0.00203956234953985	2.5068826372904897e-05	8.962384437175602e-10	1.2564129818832228e-06	2.885996221466412e-05	7.275353859341423e-08	0.010131785480152795	0.8074508974695901	3.6138173906140205e-08	7.40956359861618e-09	1.8645842300068513e-11	4.128780367575524e-06	7.895196267450048e-09	1.4503658217940396e-05	1.914568388318741e-12	0.4322837145018241	0.0	0.009017201957183862	1.8031794510671155	0.5816707463525065	1.3046949795757904e-06	6.523474709743767e-07	1.744970117846703e-05	3.6393836880469747e-07	7.278767394014962e-05	2.347990060038299e-05	0.047900755620808935	1.2008027804072678e-05	0.03296737352756886	20.986126995074518	0.0	0.0	7.89866250734652e-06	0.0	3.914407041547338e-06	0.9045958867945023	0.0	140.54611133084396	117.015454401149	3.2382534147415476e-05	0.0021426589723623655	0.0	0.02092184879046426	1.027992842492786e-06	3.907892618242611e-06	0.0003159559833300623	1.3162151207035402e-07	0.0	5.570816704008155e-05	0.0005601381233268946	2.235485723755331e-07	2.2339220107016855e-08	0.4362066741778589	2.9226213642424208e-05	4.160070428977089e-08	0.00028572825971670063	0.002319266321404894	1.3065742493216174e-08	2.554180064559553e-05	0.0	0.00010496678127067216	1.9576305540544445e-06	1.3712241177531271e-05	1.957630498483531e-06	1.6765157846392895e-13	1.0695206462373291e-10	7.147246787114192e-05	1.792859916452649e-07	8.974232306598595e-07	2.001319675967878	0.005028346157262731	5.3092145190343715e-08	3.1003168808943506e-11	3.675407974237158e-10	3.537054644591928e-05	9.179623552025853e-09	2.3234879592552553e-08	3.883371863917302e-06	7.783835975643152e-09	3.8988227952989455e-06	0.0003261978087912163	0.0019997303087314075	0.0009743262985548927	7.756382843890911e-09	1.716905043025928e-11	5.304336559896518e-10	3.261060308111126e-09	183.34671369451792	95.30090722266723	2.5476904255013832e-05	1.021328114467854e-06	7.238060790446956e-05	0.0	0.00014605142832542126	0.0008122413673838412	0.34873060898246655	2.2496491940035812e-05	2.893347205150389e-06	3.771934840844236e-08	5.416026129686489e-07	9.684881242820028e-08	2.257706630515288e-09	0.00017793978216156268	8.198110765146338e-06	1.3220848441634352e-08	0.0002298789878833583	0.0	0.0001763286330005027	0.0	0.0	0.0	0.0	0.0	3.545262775651369	183.35193660556845	95.30114755152292	2.547645234102475e-05	1.0213683815769292e-06	7.237933129499551e-05	0.0	0.0001460529980625479	0.0008122500972242018	0.3487305926442265	2.2496733684204203e-05	2.89346128026343e-06	3.7720128505232426e-08	5.416295326073745e-07	9.685362506873457e-08	2.2578195028421308e-09	0.00017794679772675795	8.198433923436857e-06	1.3221119841833263e-08	0.00022988314716256922	0.0	0.00017633559319111787	0.0	0.0	0.0	0.0	0.0	3.5452626855378404	183.34323176253926	95.30074711444134	2.547720538839847e-05	1.0213012267477159e-06	7.23814585721751e-05	0.0	0.00014605038094145034	0.0008122355425265128	0.34873061988983556	2.2496330639823767e-05	2.893271033312165e-06	3.771882651468915e-08	5.415846406654584e-07	9.684559937374553e-08	2.2576312744472128e-09	0.00017793509762973296	8.197894981309391e-06	1.3220666866965165e-08	0.00022987621059113343	0.0	0.0001763239854454763	0.0	0.0	0.0	0.0	0.0	3.545262835823258	183.35541854918708	95.30130788740199	2.5476150923130152e-05	1.021395183465473e-06	7.237847981873317e-05	0.0	0.00014605404366078103	0.0008122559121504997	0.34873058176600286	2.24968947094524e-05	2.893537208943945e-06	3.772064674660868e-08	5.416474532237834e-07	9.685682888048672e-08	2.2578946434922514e-09	0.00017795146730448702	8.198649018363468e-06	1.3221300136229015e-08	0.0002298859155894033	0.0	0.00017634022591330188	0.0	0.0	0.0	0.0	0.0	3.5452626255580486	183.34845466425048	95.3009873089723	2.5476753645450664e-05	1.0213415454229167e-06	7.238018244878404e-05	0.0	0.00014605195175003638	0.000812244278325579	0.34873060353354657	2.2496572548972828e-05	2.8933852545101067e-06	3.771960880598762e-08	5.416115913524836e-07	9.685041756638499e-08	2.257744276175458e-09	0.00017794212217908984	8.198218553485297e-06	1.3220939036410113e-08	0.00022988037519653344	0.0	0.0001763309545476695	0.0	0.0	0.0	0.0	0.0	3.545262745594416	168.01390517845545	93.16618608009954	3.1190911824969104e-05	2.0425461648950937e-06	8.858790472338963e-05	0.0	0.00016385552474488445	0.0009112560523850642	0.3483982181335202	2.5237622483806114e-05	5.786443645116283e-06	9.275105290871754e-08	1.218324498271317e-06	2.1786732140234507e-07	5.0738574365700764e-09	0.0003558631629721192	1.6395156254977664e-05	3.252453827813362e-08	0.00033536786217923116	0.0	0.0003529729092158329	0.0	0.0	0.0	0.0	0.0	3.5429777874523682	183.35019563474168	95.30106741845566	2.5476603007404167e-05	1.0213549677888883e-06	7.237975691215041e-05	0.0	0.00014605247499557058	0.0008122471882713941	0.3487305980870127	2.2496653130335388e-05	2.8934232795372497e-06	3.771986883808569e-08	5.416205645634948e-07	9.685202177955687e-08	2.2577819002765176e-09	0.00017794446070017352	8.198326272885601e-06	1.3221029503085064e-08	0.00022988176162254948	0.0	0.00017633327461079554	0.0	0.0	0.0	0.0	0.0	3.545262715556513	183.3589004951025	95.30146831640381	2.5475849392101924e-05	1.0214219511805588e-06	7.237762802094649e-05	0.0	0.00014605508854661437	0.0008122617231148973	0.34873057089886017	2.2497055625006047e-05	2.893613040812306e-06	3.772116353404735e-08	5.416653532567765e-07	9.686002901151263e-08	2.257969698355353e-09	0.0001779561309283072	8.198863839003642e-06	1.3221479920978682e-08	0.00022988868048653784	0.0	0.0001763448527301118	0.0	0.0	0.0	0.0	0.0	3.5452625656546894	183.4232025964878	95.30485403876125	2.5467727239722444e-05	1.0211769557895321e-06	7.235464256735632e-05	0.0	0.00014605972721362466	0.0008122875203111583	0.34873061666340716	2.249777039421485e-05	2.8929183105976593e-06	3.769959304773332e-08	5.415490198748493e-07	9.683921285092318e-08	2.2574928608126443e-09	0.00017791341606910484	8.196878400141177e-06	1.3213894388762537e-08	0.00022755407772548667	0.0	0.00017630250047206096	0.0	1.3046949795757904e-06	6.523474709743769e-07	6.523474709743769e-07	1.3046949231352096e-06	3.4793983898765535	183.34497272632046	95.30082715877785	2.547705483606242e-05	1.0213146749129168e-06	7.238103327911939e-05	0.0	0.00014605090472217231	0.0008122384554486681	0.3487306144345562	2.24964113035932e-05	2.893309131427553e-06	3.771908764491162e-08	5.415936294067503e-07	9.684720636406626e-08	2.2576689632742584e-09	0.00017793744064571374	8.198002907782185e-06	1.322075771856889e-08	0.00022987759968192027	0.0	0.00017632630996703937	0.0	0.0	0.0	0.0	0.0	3.5452628057277393	2.893574485915426e-06	4.660831383254825e-08	3.739149459565185e-07	6.715849923727977e-08	2.0020980892416908e-09	0.00017795375293426426	8.199204409519075e-06	1.5942700620035982e-08	0.00022988851691822115	0.0	0.0001409807501611121	0.0	0.0	0.0	0.0	0.0	3.545298141856441	183.35367757710927	95.30122770778463	2.547630164620908e-05	1.0213817867985552e-06	7.237890559702619e-05	0.0	0.0001460535209506688	0.0008122530051823334	0.3487305872032577	2.249681421053306e-05	2.893499256721273e-06	3.772038780791031e-08	5.416384954920296e-07	9.685522743533324e-08	2.257857083905262e-09	0.00017794913326084913	8.198541505231477e-06	1.3221210052823923e-08	0.00022988453181778124	0.0	0.00017633791029159947	0.0	0.0	0.0	0.0	0.0	3.545262655538293	0.0005592034103098758	3.9144078135668425e-06	1.505541423513248e-05	3.914423984579191e-06	0.00018768502943188322	0.0007828916938332566	0.0002525449827686506	0.0	0.0	0.0	0.0	3.914458581528649e-06	7.898766733417968e-06	0.0	0.0005592107876926784	3.9144594654213085e-06	1.5055612896385244e-05	3.9144756261875855e-06	3.91445869389086e-06	0.00025254831350909884	0.00018768750497309632	0.0007829020177052774	0.0	0.0	0.0	3.914510200817587e-06	7.893779787991256e-06	0.0	0.0005592181603037399	3.914511083861775e-06	1.5055811429122277e-05	3.914527234393877e-06	3.914510313108629e-06	0.00025255164209570424	0.00018768997891337614	0.0007829123349020361	0.0	0.0	0.0	3.914561786730291e-06	7.893883879792691e-06	0.0	0.0005592255281897946	3.914562669215472e-06	1.5056009834602223e-05	3.914578809525198e-06	3.9145618989502475e-06	0.0002525549685495674	0.0001876924512684047	0.0007829226454889361	0.0	0.0	0.0	3.914613339593791e-06	7.893987904908607e-06	0.0	0.0005592328913563086	3.914614221520615e-06	1.5056208112971993e-05	3.914630351619823e-06	3.914613451742746e-06	0.00025255829287317146	0.00018769492204002422	0.0007829329494737026	0.0	0.0	0.0	3.914664859446702e-06	7.894091863416275e-06	0.0	0.0005592402498088348	3.91466574081582e-06	1.5056406264380172e-05	3.914681860716609e-06	3.9146649715247395e-06	0.00025256161506905477	0.00018769739123011397	0.000782943246864252	0.0	0.0	0.0	3.914716346328615e-06	7.894195755396367e-06	0.0	0.0005592476035530863	3.914717227140704e-06	1.5056604288979076e-05	3.914733336855569e-06	3.914716458335813e-06	0.0002525649351398409	0.00018769985884061418	0.0007829535376687814	0.0	0.0	0.0	3.914767800280518e-06	7.894299580931142e-06	0.0	0.0005592549525949912	3.914768680536279e-06	1.5056802186926455e-05	3.914784780078185e-06	3.914767912216972e-06	0.000252568253088252	0.00018770232487353783	0.0007829638218957954	0.0	0.0	0.0	3.914819221344934e-06	7.894403340106617e-06	0.0	0.0005592622969406919	3.914820101045092e-06	1.5056999958385934e-05	3.91483619042747e-06	3.914819333210739e-06	0.0002525715689171013	0.00018770478933096736	0.0007829740995540681	0.0	0.0	0.0	3.914870609565738e-06	7.894507033010876e-06	0.0	0.000559269636596509	3.914871488711041e-06	1.5057197603526353e-05	3.91488756794766e-06	3.9148707213609855e-06	0.0002525748826292661	0.00018770725221503646	0.0007829843706525497	0.0	0.0	0.0	3.914921964987688e-06	7.89453150590868e-06	0.0	0.0005592769715682066	3.9149228435743345e-06	1.5057395122502329e-05	3.914938912679114e-06	3.914922076712472e-06	0.00025257819422735094	0.00018770971352768097	0.0007829946351993113	0.0	0.0	0.0	3.914973287651132e-06	7.89471422035962e-06	0.0	0.0005592843018634863	3.914974165689003e-06	1.5057592515521675e-05	3.914990224675739e-06	3.914973399305551e-06	0.0002525815037148084	0.00018771217327147278	0.0007830048932050119	0.0	0.0	0.0	3.915024577609362e-06	8.044264654183412e-06	0.0	0.000559291627769864	3.915025457068464e-06	1.5057789790328349e-05	3.9150415059501405e-06	3.9150246891935105e-06	0.0002525848112213914	0.0001877146315428626	0.0007830151450717443	17.43420257673986	0.0	0.0	0.0002993309489939215	0.005242235656499977	0.0008627627635658867	3.915075836872839e-06	3.914084844659754e-06	3.820948163634444e-05	4.4294798497107234e-05	0.026614391176814127	3.6047051208809e-06	0.003712147694923788	0.017675950138628223	0.0050960551422610115	6.84700613163227e-07	0.0007107785644489156	0.003351464602392745	4.261388779599824e-06	0.0008522777294473272	0.0002749274458644678	4.394673322471349e-05	3.914084731778515e-06	0.0007828169237794239	0.0002525208600478629	4368.737480581162
219	38.70753486384587	0.23493258740061407	2514.328120778708	0.3885901080635397	0.29423046336230013	1.3414282801879738	7.921891714438257	6.0039874704151766	3.159943652595061	10.889928311127884	0.0	10204.051219322999	39767.97302952805	0.0235393290111047	0.0	0.05153894729901112	1.816404505180994	0.9588490572657438	0.0	0.0006020489472330189	0.0	0.0701256817111598	0.7415388346608272	0.12169647765472896	24.713253336618834	11.849328783333787	103.66186989619801	15.425820873552867	0.0	2393.94993854448	96.09070606592047	0.0	0.001829315994133923	0.0	0.017880754716727884	0.6535672245368034	0.6074428700952702	2.038652147519091	0.0	0.12591879218141142	0.005372585780393863	0.17410928424333905	0.00744366685994818	0.0002452795583275662	5.27663307675024	0.01027731462014422	0.0	5.307555277854083e-05	0.0	0.2765265410341055	0.0	2.123348968517431	1.956501378531815e-06	0.06175714360914618	0.03699959937453522	0.08037395807928917	0.0	0.01621011306689701	0.01941126315505242	0.9939662393231068	0.5912816833518569	43907.06903534083	140.7469528180667	0.0006820095677760274	0.0	0.020012726862350123	0.11832428840391515	0.02098097516329006	0.1467342460791181	0.0	0.18997399721045577	0.0	0.0005280497053988562	0.0	0.1655253571295921	0.5073500563053337	15.99891352035733	0.0	8.777268928241608e-07	0.0	0.002038167497660852	2.5054894855722275e-05	8.957348006074553e-10	1.2560843323314498e-06	2.88585876199755e-05	7.270336655968432e-08	0.010132718770144369	0.8074178312638319	3.611347536722109e-08	7.4091825342271495e-09	1.863295775713364e-11	4.128596203642348e-06	7.890900231524702e-09	1.4502982714750437e-05	1.913289426975172e-12	0.4323064001593226	0.0	0.009017061417145766	1.8031514959549064	0.5816617271935022	1.3039302884943237e-06	6.51965124898209e-07	1.745175980081278e-05	3.639565562738022e-07	7.279131143860676e-05	2.3481074136536693e-05	0.04790641393890162	1.2009528305026792e-05	0.032971495194600714	21.064566616046346	0.0	0.0	7.894046272045094e-06	0.0	3.912122163196434e-06	0.904639163025439	0.0	139.96025684389605	117.44445058621702	3.250156752571499e-05	0.0021414010110472658	0.0	0.020907322230560306	1.0273971292853844e-06	3.905613571515106e-06	0.00031650114757753587	1.3190063381977712e-07	0.0	5.568844436289034e-05	0.0005587741520990471	2.230148419404669e-07	2.2332616540146593e-08	0.4362090962857071	2.915504832713941e-05	4.149965735429973e-08	0.00028556162541425694	0.0023179148984822165	1.312071941369197e-08	2.5529229232819947e-05	0.0	0.00010490623554056447	1.956501378531815e-06	1.371470884682338e-05	1.9565013213983175e-06	1.6755702181669502e-13	1.0688989658236763e-10	7.14728099209566e-05	1.7917086530814058e-07	8.97028527154833e-07	2.0013419906745678	0.005025145936066174	5.306920705743757e-08	3.098315876388003e-11	3.673718289874044e-10	3.537081369559981e-05	9.173802230734478e-09	2.3220565280532558e-08	3.88110531990426e-06	7.77918352295443e-09	3.896546586241407e-06	0.00032600733901684385	0.001998562530559472	0.000973785072390825	7.751532093599995e-09	1.7243493248653103e-11	5.301238982319542e-10	3.259155949748416e-09	182.89622205774495	95.67297123279491	2.5535240098138804e-05	1.0207339778321658e-06	7.23950183807375e-05	0.0	0.00014610648066407466	0.0008108578661122702	0.34873201478045696	2.2458174040880907e-05	2.8916640548112005e-06	3.772179997223512e-08	5.403726066787282e-07	9.683025149980123e-08	2.2525578496387773e-09	0.0001778362689730952	8.193346384370979e-06	1.3249489489550466e-08	0.0002298696937622745	0.0	0.0001762253766322901	0.0	0.0	0.0	0.0	0.0	3.5452640417245567	182.9014400824874	95.67321331162795	2.5534790995158272e-05	1.0207753822343673e-06	7.23937524179083e-05	0.0	0.0001461080793459124	0.0008108667384351992	0.3487319980409047	2.2458419730188225e-05	2.8917813518332485e-06	3.772262869804239e-08	5.404001846633466e-07	9.683519214179799e-08	2.2526734648299386e-09	0.00017784348268433053	8.193678670928439e-06	1.3249778541966252e-08	0.00022987397148048808	0.0	0.0001762325333461207	0.0	0.0	0.0	0.0	0.0	3.545263949064033	182.8927433861244	95.67280995848236	2.5535539349267493e-05	1.0207063297438224e-06	7.239586192812761e-05	0.0	0.00014610541394077312	0.0008108519460389014	0.34873202595609065	2.245801010427303e-05	2.89158572887824e-06	3.772124556535958e-08	5.403541942260943e-07	9.682695287714897e-08	2.2524806597771957e-09	0.00017783145196535217	8.193124497583e-06	1.3249296112465903e-08	0.00022986683728521784	0.0	0.00017622059768635976	0.0	0.0	0.0	0.0	0.0	3.5452641035993038	182.9049187713894	95.67337481471175	2.5534491442985488e-05	1.0208029401361696e-06	7.239290801676209e-05	0.0	0.0001461091441975563	0.0008108726481211279	0.34873198689584856	2.2458583379195697e-05	2.8918594222711786e-06	3.772317926458851e-08	5.404185429191797e-07	9.683848105292857e-08	2.25275042881554e-09	0.0001778482839792362	8.193899833851284e-06	1.3249970570093348e-08	0.0002298768186401681	0.0	0.0001762372967067565	0.0	0.0	0.0	0.0	0.0	3.5452638873911244	182.897961398143	95.67305190231482	2.5535090427229752e-05	1.0207477883199912e-06	7.239459647844792e-05	0.0	0.00014610701374550682	0.0008108608245937719	0.3487320091976205	2.2458255966126056e-05	2.891703179373072e-06	3.772207659822824e-08	5.403818047619443e-07	9.68318993519717e-08	2.252596410631809e-09	0.00017783867511509928	8.193457218957525e-06	1.3249585975259158e-08	0.0002298711206002693	0.0	0.00017622776376236582	0.0	0.0	0.0	0.0	0.0	3.545264010817633	167.5085299945342	93.51471332529545	3.127239098717408e-05	2.0413552431515118e-06	8.863394329693147e-05	0.0	0.00016387948458523703	0.0009094940974196717	0.34840010203398525	2.518882589455699e-05	5.783069784070728e-06	9.278854819405328e-08	1.2152873310911974e-06	2.1777718379213863e-07	5.061129635575952e-09	0.00035565567255589273	1.6385605936850716e-05	3.26061127359105e-08	0.0003353208126391837	0.0	0.0003527652735175147	0.0	0.0	0.0	0.0	0.0	3.542980354984541	182.89970073986538	95.67313259512372	2.5534940726186802e-05	1.0207615897839393e-06	7.239417449069781e-05	0.0	0.00014610754663928267	0.0008108637820337988	0.34873200361731455	2.2458337862535537e-05	2.8917422783706413e-06	3.772235284000963e-08	5.403909974217402e-07	9.683354623232645e-08	2.25263494902162e-09	0.0001778410796849096	8.193567981115629e-06	1.324968232601037e-08	0.00022987254650598134	0.0	0.00017623014933327682	0.0	0.0	0.0	0.0	0.0	3.54526397993073	182.9083974648399	95.67353641135941	2.553419177100495e-05	1.0208304621061193e-06	7.239206327585346e-05	0.0	0.00014611020830209787	0.0008108785536609057	0.34873197576245063	2.2458746913407277e-05	2.8919373909155385e-06	3.772372830131362e-08	5.4043687957831e-07	9.684176609399535e-08	2.252827302792258e-09	0.0001778530790138802	8.19412070837392e-06	1.3250162060834073e-08	0.00022987966208762545	0.0	0.0001762420538582124	0.0	0.0	0.0	0.0	0.0	3.545263825798577	182.97268535561378	95.67695544107823	2.5526020444117305e-05	1.0205785159060024e-06	7.236898659578416e-05	0.0	0.000146114788523281	0.000810903972853782	0.34873202341268883	2.2459451220363228e-05	2.8912229693538943e-06	3.7701848124962433e-08	5.403168210554291e-07	9.682023903127264e-08	2.2523349429013326e-09	0.00017780915314459628	8.192079431185656e-06	1.324245181150893e-08	0.00022754310548681752	0.0	0.00017619850076807842	0.0	1.3039302884943237e-06	6.519651248982089e-07	6.519651248982089e-07	1.3039302304474376e-06	3.479379512826007	182.89448271944624	95.67289058580357	2.5535389738883245e-05	1.0207201583101698e-06	7.239544019748098e-05	0.0	0.00014610594739543586	0.0008108549065917943	0.3487320203666043	2.245809208686935e-05	2.8916249046558717e-06	3.7721522961510984e-08	5.403634031671581e-07	9.682860267492956e-08	2.2525192660220217e-09	0.0001778338612571041	8.193235477273391e-06	1.3249392868701411e-08	0.00022986826599094516	0.0	0.00017622298794087865	0.0	0.0	0.0	0.0	0.0	3.5452640726518703	2.891897747604313e-06	4.670605875087402e-08	3.730930441841445e-07	6.715148037063509e-08	1.9966126575060865e-09	0.00017785063408710217	8.19446212986129e-06	1.6010241390771427e-08	0.00022987945805669733	0.0	0.00014089830083717302	0.0	0.0	0.0	0.0	0.0	3.5452993818765774	182.90317942638862	95.67329405143633	2.5534641234034444e-05	1.0207891656816686e-06	7.239333025976827e-05	0.0	0.0001461086118650587	0.0008108696937960883	0.3487319924664438	2.2458501569031924e-05	2.8918203997903427e-06	3.7722904172757884e-08	5.404093664939614e-07	9.683683708166958e-08	2.2527119580868138e-09	0.00017784588411517293	8.193789288479353e-06	1.32498746232773e-08	0.00022987539552485965	0.0	0.00017623491580367567	0.0	0.0	0.0	0.0	0.0	3.5452639182174375	0.0005588770673243228	3.912122957119496e-06	1.5046626313450558e-05	3.912139586869152e-06	0.00018758827435752556	0.0007824350095671732	0.0002523976447057636	0.0	0.0	0.0	0.0	3.912175163384669e-06	7.894153450923493e-06	0.0	0.0005588846536867514	3.912176072342738e-06	1.5046830603058527e-05	3.912192691331348e-06	3.912175278933307e-06	0.00025240106977477696	0.00018759082018534142	0.0007824456257861833	0.0	0.0	0.0	3.912228244404975e-06	7.889175322445069e-06	0.0	0.0005588922350384085	3.912229152478429e-06	1.5047034757714044e-05	3.912245760718232e-06	3.912228359878866e-06	0.0002524044925820265	0.00018759336433190008	0.0007824562349954154	0.0	0.0	0.0	3.912281290376469e-06	7.889282360314837e-06	0.0	0.0005588998114273	3.912282197862796e-06	1.5047238778710309e-05	3.912298795365834e-06	3.912281405775701e-06	0.0002524079131491759	0.0001875959068133056	0.0007824668372620021	0.0	0.0	0.0	3.912334301634825e-06	7.889389328141686e-06	0.0	0.0005589073828589629	3.912335208534681e-06	1.5047442666196693e-05	3.9123517953129284e-06	3.912334416959481e-06	0.0002524113314787248	0.00018759844763141645	0.0007824774325936941	0.0	0.0	0.0	3.91238727821879e-06	7.88949622600314e-06	0.0	0.0005589149493389389	3.912388184532822e-06	1.5047646420322225e-05	3.912404760598287e-06	3.912387393468949e-06	0.00025241474757318273	0.00018760098678809626	0.0007824880209982838	0.0	0.0	0.0	3.912440220167326e-06	7.889603053978604e-06	0.0	0.00055892251087281	3.912441125896202e-06	1.5047850041236786e-05	3.912457691261004e-06	3.9124403353430715e-06	0.00025241816143508293	0.0001876035242852254	0.000782498602483641	0.0	0.0	0.0	3.912493127519789e-06	7.88970981214701e-06	0.0	0.0005589300674662167	3.912494032664172e-06	1.504805352909177e-05	3.91251058734055e-06	3.912493242621209e-06	0.0002524215730669818	0.00018760606012470157	0.0007825091770577033	0.0	0.0	0.0	3.912546000315858e-06	7.889816500588636e-06	0.0	0.0005589376191248383	3.912546904876421e-06	1.5048256884039809e-05	3.912563448876689e-06	3.912546115343041e-06	0.0002524249824714469	0.00018760859430843238	0.0007825197447284324	0.0	0.0	0.0	3.912598838595349e-06	7.88992311938334e-06	0.0	0.0005589451658543602	3.9125997425727626e-06	1.504846010623403e-05	3.912616275909214e-06	3.912598953548372e-06	0.00025242838965103975	0.00018761112683832252	0.0007825303055037575	0.0	0.0	0.0	3.912651642397904e-06	7.889950607407175e-06	0.0	0.0005589527076597613	3.912652545788155e-06	1.5048663195808885e-05	3.912669068472979e-06	3.912651757276858e-06	0.00025243179460799394	0.00018761365771603462	0.0007825408593905804	0.0	0.0	0.0	3.9127044117580325e-06	7.890136148343105e-06	0.0	0.0005589602445479497	3.91270531457115e-06	1.5048866152951109e-05	3.912721826616336e-06	3.9127045265629994e-06	0.0002524351973454075	0.0001876161869438749	0.0007825514063984707	0.0	0.0	0.0	3.912757146723577e-06	8.039649365268263e-06	0.0	0.0005589677768139218	3.912758050987399e-06	1.504906898560556e-05	3.912774552404262e-06	3.912757261454642e-06	0.0002524385979964384	0.00018761871462082364	0.0007825619469401229	17.51264219227784	0.0	0.0	0.00029918371648895965	0.005239043978558311	0.0008623194858671947	3.91280984935801e-06	3.91179076873818e-06	3.818845073251959e-05	4.426750137162787e-05	0.026625936477256106	3.6065296100010268e-06	0.0037335418243022766	0.017663625111164583	0.005098672217829243	6.851080736925861e-07	0.0007149319388508242	0.0033493940389223028	4.258698812067168e-06	0.0008517397351881568	0.00027475387505051315	4.392511992670953e-05	3.911790652644324e-06	0.0007823581073100614	0.00025237283400851617	4388.777560721443
220	39.3692234198671	0.24327868597226593	2509.074589350015	0.3899750204576773	0.3003252441242764	1.343379633640024	7.806497756718929	6.0177081922124955	3.1858553870921105	10.956258765922708	0.0	10019.840555248653	39952.19312464903	0.023539261664308263	0.0	0.05171351209821263	1.8162770197270912	0.9589822737685157	0.0	0.0006018253472204644	0.0	0.07012278062883878	0.7474728960734279	0.12268868476658296	24.707475999768818	11.848206260801845	103.58366089172618	15.55270013940435	0.0	2393.822417558664	96.09071225150905	0.0	0.0018291859479572393	0.0	0.01802439343611337	0.6534859818647647	0.6073983678989968	2.038664155520408	0.0	0.12608425947536728	0.005471181082706371	0.1773176782611484	0.007709137184639028	0.00025437146400176294	5.272527331090303	0.010636041432957627	0.0	5.3042293342707036e-05	0.0	0.2767112610132664	0.0	2.1231643120485835	1.9553401082384215e-06	0.061393381811700155	0.03740627195427096	0.079693580951854	0.0	0.01624806613324663	0.019410355336296342	0.9881035956013623	0.5977447481718979	44098.80955669921	141.94394778126704	0.0006764906262777782	0.0	0.01993771291799552	0.11839360044247137	0.020992196010598093	0.14671632291195638	0.0	0.1899696174538432	0.0	0.000527115866478517	0.0	0.1664256302189682	0.5064399786306619	15.998914171604088	0.0	8.771974980404715e-07	0.0	0.0020367321935516403	2.504056499065354e-05	8.95216759273564e-10	1.2557464077589633e-06	2.885717021233316e-05	7.265173993611201e-08	0.010133682345804869	0.8073837247741289	3.608806057349705e-08	7.40878966856596e-09	1.861969970905975e-11	4.128407997801218e-06	7.88648158808048e-09	1.45022862012757e-05	1.9119741352007997e-12	0.43232982827865407	0.0	0.009016916450603362	1.8031226599395005	0.5816524237970775	1.3031435974415294e-06	6.515717788091344e-07	1.7453879877575876e-05	3.6397521890370244e-07	7.27950439694369e-05	2.3482278335194366e-05	0.04791224116349531	1.2011073828638706e-05	0.032975740530745076	21.142960341576213	0.0	0.0	7.889297649333786e-06	0.0	3.909771753570196e-06	0.9046838107684969	0.0	139.37583442071985	117.8721071718293	3.2620991254393444e-05	0.0021401069902980538	0.0	0.020892332849768946	1.026784423920675e-06	3.903269204510794e-06	0.0003170435168220697	1.3217684621818468e-07	0.0	5.5668238616266784e-05	0.0005574029854664695	2.224747972643607e-07	2.2325479444548246e-08	0.43621157556820306	2.90835075486419e-05	4.1397439542435e-08	0.0002853902151630581	0.002316524766471804	1.3175710972500222e-08	2.5516238478366375e-05	0.0	0.00010484396890488564	1.9553401082384215e-06	1.3716948981832639e-05	1.9553400494635808e-06	1.6745976148406483e-13	1.0682594621831503e-10	7.14731642097675e-05	1.7905241117360495e-07	8.966227823209866e-07	2.0013650217103507	0.0050218531845680255	5.304560409818185e-08	3.096257043128167e-11	3.6719811157108145e-10	3.537108994335206e-05	9.167812634161338e-09	2.320583893331205e-08	3.8787737558507716e-06	7.774397398629438e-09	3.894205078618235e-06	0.0003258114050961628	0.0019973612489267998	0.0009732283767346718	7.746541589490815e-09	1.732022678244149e-11	5.298052542606434e-10	3.2571969561453338e-09	182.44649998182774	96.0443119657345	2.5593714626012233e-05	1.0201228445872643e-06	7.240872017461453e-05	0.0	0.00014616157747980569	0.000809468726430957	0.34873343007586194	2.241969999235899e-05	2.889932754182134e-06	3.772328250383636e-08	5.391308412012453e-07	9.681005266734564e-08	2.2473602621422074e-09	0.00017772979455464151	8.18844560935741e-06	1.3277984662995321e-08	0.00022986028561364672	0.0	0.0001761191819374176	0.0	0.0	0.0	0.0	0.0	3.545265343802227	182.45171303954186	96.04455578572184	2.559326856081559e-05	1.0201654438125923e-06	7.240746547375698e-05	0.0	0.00014616320628605344	0.0008094777470500668	0.34873341291624976	2.2419949787765336e-05	2.890053436093546e-06	3.772416236086018e-08	5.391591094438515e-07	9.681512760370378e-08	2.2474787531439772e-09	0.00017773721643514153	8.188787485941646e-06	1.3278292324358251e-08	0.00022986468780085653	0.0	0.0001761265451143299	0.0	0.0	0.0	0.0	0.0	3.5452652484658067	182.44302462450827	96.04414953125901	2.5594011843199987e-05	1.0200943976517509e-06	7.24095561901736e-05	0.0	0.00014616049062822015	0.0008094627072532654	0.3487334415322939	2.241953331170135e-05	2.8898521651449147e-06	3.772269391025717e-08	5.391119672555654e-07	9.680666426764883e-08	2.2472811495691883e-09	0.00017772483836694264	8.188217310770366e-06	1.32777788435776e-08	0.00022985734591866763	0.0	0.0001761142649522775	0.0	0.0	0.0	0.0	0.0	3.5452654074660543	182.45518842004296	96.0447184501699	2.5592971025121186e-05	1.0201937959762068e-06	7.24066285568578e-05	0.0	0.00014616429117551513	0.0008094837553612055	0.3487334014918982	2.2420116167557513e-05	2.890133756645563e-06	3.7724746916143994e-08	5.391779265576379e-07	9.681850579816519e-08	2.2475576288615414e-09	0.00017774215611111158	8.189015023859915e-06	1.3278496722250264e-08	0.00022986761770245448	0.0	0.00017613144572185634	0.0	0.0	0.0	0.0	0.0	3.545265185014089	182.44823766595866	96.04439321551992	2.5593565969444136e-05	1.0201370538080873e-06	7.240830203107413e-05	0.0	0.00014616212061175545	0.0008094717343924315	0.3487334243528504	2.2419783287630344e-05	2.8899730083397206e-06	3.772357619336834e-08	5.391402696340153e-07	9.681174533368313e-08	2.2473997828369426e-09	0.00017773227016630466	8.188559644300601e-06	1.3278087358944428e-08	0.00022986175398891613	0.0	0.00017612163796776995	0.0	0.0	0.0	0.0	0.0	3.5452653120023103	167.00413531034675	93.86235284808677	3.135403110829273e-05	2.040130193783101e-06	8.867897008101378e-05	0.0	0.00016390294396543837	0.0009077236454662527	0.34840200240522357	2.5139794014176024e-05	5.779599240090544e-06	9.282349366847402e-08	1.2122210114176894e-06	2.1768267389037621e-07	5.0482810182020426e-09	0.0003554422361904715	1.6375781734239043e-05	3.268731632395623e-08	0.00033527261676175165	0.0	0.000352551725976525	0.0	0.0	0.0	0.0	0.0	3.542982995751207	182.44997535200542	96.04447448871333	2.559341728099512e-05	1.0201512535460812e-06	7.240788379731264e-05	0.0	0.0001461626635469988	0.0008094747412645018	0.3487334186325267	2.241986655273904e-05	2.8900132356328112e-06	3.772386947887554e-08	5.391496923796166e-07	9.681343697879248e-08	2.247439279829487e-09	0.00017773474412581246	8.188673603131656e-06	1.3278189912673592e-08	0.00022986322138425977	0.0	0.00017612409235964985	0.0	0.0	0.0	0.0	0.0	3.545265280223443	182.45866380744752	96.04488120865605	2.5592673362678487e-05	1.0202221103862794e-06	7.240579128128483e-05	0.0	0.0001461653752819187	0.0008094897593358321	0.3487333900798048	2.2420282427283314e-05	2.890213970243228e-06	3.772532986294817e-08	5.391967210280239e-07	9.682187992640044e-08	2.2476364102090673e-09	0.00017774708920943367	8.189242258756459e-06	1.3278700553919141e-08	0.00022987054370271191	0.0	0.00017613633980542812	0.0	0.0	0.0	0.0	0.0	3.545265121646812	182.5229377072807	96.04833387336534	2.5584451443775114e-05	1.0199628607404194e-06	7.238262007801126e-05	0.0	0.0001461698904935017	0.0008095147653784895	0.34873343972901016	2.242097529889233e-05	2.889478858328674e-06	3.770312519698134e-08	5.390727409446727e-07	9.67996036000038e-08	2.247127709243959e-09	0.00017770189089159186	8.187142312434133e-06	1.3270859810280879e-08	0.0002275319589222673	0.0	0.00017609152495559296	0.0	1.3031435974415296e-06	6.515717788091346e-07	6.515717788091346e-07	1.3031435377066107e-06	3.4793600945638303	182.44476230038632	96.04423073859888	2.5593863250663295e-05	1.0201086258722466e-06	7.240913822783278e-05	0.0	0.00014616103415156736	0.0008094657173823962	0.3487334358023297	2.2419616666989147e-05	2.8898924731278547e-06	3.772298840971236e-08	5.391214070756798e-07	9.680835897877232e-08	2.2473207177219367e-09	0.00017772731728884282	8.188331498210867e-06	1.3277881824626752e-08	0.00022985881625728962	0.0	0.00017611672426624296	0.0	0.0	0.0	0.0	0.0	3.545265375623564	2.890173183402822e-06	4.680270579048115e-08	3.72260609571682e-07	6.7142913103695e-08	1.991072963772339e-09	0.00017774457396050198	8.189584390906688e-06	1.6077781563845623e-08	0.00022987029715864705	0.0	0.00014081350391078834	0.0	0.0	0.0	0.0	0.0	3.5453006570717998	182.4534507289484	96.0446371061525	2.5593119808799987e-05	1.0201796246189142e-06	7.240704706010813e-05	0.0	0.00014616374882861055	0.0008094807517473936	0.3487334072020651	2.2420032992661228e-05	2.890093609753925e-06	3.7724454839794124e-08	5.391685208345004e-07	9.681681720980414e-08	2.2475182028129033e-09	0.00017773968709625974	8.188901292821204e-06	1.3278394594163126e-08	0.00022986615323986888	0.0	0.0001761289962347471	0.0	0.0	0.0	0.0	0.0	3.5452652167292955	0.0005585413661878086	3.909772570507998e-06	1.5037586352053317e-05	3.909789682264135e-06	0.00018748877824085455	0.0007819652338118997	0.0002522460825393599	0.0	0.0	0.0	0.0	3.909826287956322e-06	7.889407930639617e-06	0.0	0.0005585491721177763	3.909827223250854e-06	1.5037796555212993e-05	3.909844323695277e-06	3.909826406852972e-06	0.00025224960671519205	0.00018749139792288914	0.0007819761571855934	0.0	0.0	0.0	3.909880904746222e-06	7.884438932862424e-06	0.0	0.0005585569727816321	3.909881839117675e-06	1.5038006616541407e-05	3.909898928263731e-06	3.9098810235643034e-06	0.00025225312851405506	0.00018749401583789398	0.0007819870731925331	0.0	0.0	0.0	3.90993548470244e-06	7.884549065963136e-06	0.0	0.000558564768229118	3.909936418456769e-06	1.5038216537378217e-05	3.909953496317684e-06	3.909935603442048e-06	0.0002522566479584051	0.00018749663200256177	0.0007819979819023208	0.0	0.0	0.0	3.909990028172998e-06	7.884659125444475e-06	0.0	0.0005585725584663477	3.9099909613109225e-06	1.5038426317887961e-05	3.910008027899941e-06	3.909990146834221e-06	0.0002522601650510085	0.0001874992464189479	0.0007820088833235427	0.0	0.0	0.0	3.910044535200814e-06	7.884769111392406e-06	0.0	0.0005585803434994671	3.910045467723062e-06	1.5038635958235774e-05	3.91006252305351e-06	3.910044653783746e-06	0.0002522636797946492	0.00018750185908911993	0.0007820197774648433	0.0	0.0	0.0	3.910099005829116e-06	7.884879023894914e-06	0.0	0.0005585881233346641	3.910099937736421e-06	1.5038845458587906e-05	3.910116981821723e-06	3.910099124333847e-06	0.00025226719219212997	0.00018750447001515924	0.0007820306643349187	0.0	0.0	0.0	3.910153440101391e-06	7.884988863039282e-06	0.0	0.0005585958979781592	3.9101543713944844e-06	1.5039054819111633e-05	3.910171404248112e-06	3.9101535585280155e-06	0.0002522707022462598	0.0001875070791991535	0.0007820415439424779	0.0	0.0	0.0	3.910207838061174e-06	7.885098628913554e-06	0.0	0.0005586036674361671	3.910208768740793e-06	1.5039264039974402e-05	3.9102257903761885e-06	3.910207956409789e-06	0.0002522742099598388	0.00018750968664318473	0.0007820524162961877	0.0	0.0	0.0	3.910262199751804e-06	7.885208321604702e-06	0.0	0.0005586114317148621	3.9102631298186786e-06	1.5039473121342884e-05	3.910280140249162e-06	3.910262318022499e-06	0.00025227771533564106	0.0001875122923493175	0.0007820632814046265	0.0	0.0	0.0	3.9103165252161715e-06	7.885238975144972e-06	0.0	0.0005586191908196585	3.910317454666211e-06	1.5039682063363492e-05	3.9103344539049395e-06	3.910316643409037e-06	0.00025228121837609323	0.00018751489631935859	0.0007820741392752903	0.0	0.0	0.0	3.910370814491755e-06	7.885427487774373e-06	0.0	0.0005586269447579425	3.9103717433353e-06	1.5039890866235886e-05	3.9103887313952185e-06	3.910370932606885e-06	0.00025228471908451207	0.00018751749855577658	0.0007820849899184314	0.0	0.0	0.0	3.910425067629809e-06	8.03490244193745e-06	0.0	0.0005586346938338743	3.910425997955708e-06	1.5040099538151498e-05	3.910442974849121e-06	3.910425185667294e-06	0.0002522882175982001	0.0001875200991606385	0.0007820958337596025	17.591035863041906	0.0	0.0	0.00029903226548211846	0.005235761707441504	0.0008618635328177819	3.910479286758103e-06	3.909430692766411e-06	3.816681790475333e-05	4.42394155110996e-05	0.02663781191183575	3.608406837995043e-06	0.003755547783394283	0.017650947278543393	0.005101364723581859	6.855273831714169e-07	0.0007192048045534139	0.0033472639578196552	4.2559315344936385e-06	0.0008511862788825428	0.00027457531524515175	4.3902895052928306e-05	3.909430573296486e-06	0.000781886090765278	0.00025222054882577025	4408.817640861724
221	40.0547723540808	0.25208648323067917	2503.805509506022	0.3913725731623204	0.30664831624487643	1.3453460919349338	7.6903610590924165	6.031450311940707	3.2119718171765426	11.022849830603434	0.0	9835.666059763369	40136.37730721745	0.023539191680571305	0.0	0.05189378571298232	1.8161453169593034	0.9591198351108035	0.0	0.0006015945538095495	0.0	0.07011978458875637	0.7535987855472538	0.12371325636306517	24.701511919951383	11.847047123904439	103.50549923631928	15.68372938060294	0.0	2393.690736726864	96.09071861966889	0.0	0.0018290516192704677	0.0	0.018172708539358633	0.653402079749019	0.6073523914267086	2.0386765237384545	0.0	0.1262476566906213	0.005573233345817082	0.1806385158562193	0.007988956233015265	0.0002639678250878911	5.268273511204483	0.01101415883290582	0.0	5.3008053641588816e-05	0.0	0.27689611612256515	0.0	2.1229795225989365	1.954145110258284e-06	0.061020809754977916	0.03782252420367743	0.07900269919144184	0.0	0.016286348600725538	0.019409407877155435	0.98209910874172	0.6043591015927433	44290.516585512036	143.1453754584867	0.0006710400255628608	0.0	0.01986327237417159	0.1184623679257889	0.021003319671846266	0.14669787562693865	0.0	0.18996510864536909	0.0	0.0005261556157873785	0.0	0.16735136151302318	0.5055041553689648	15.998914841988475	0.0	8.766525459806023e-07	0.0	0.002035254348867504	2.502581642544074e-05	8.946835841899228e-10	1.2553987388820389e-06	2.885570768492971e-05	7.259858364746642e-08	0.01013467790567492	0.807348521633506	3.6061892549318906e-08	7.408384367799869e-09	1.8606048879899693e-11	4.128215594542308e-06	7.881934082526808e-09	1.4501567546339307e-05	1.9106206655336956e-12	0.43235404073914097	0.0	0.009016766814527635	1.8030928946409865	0.5816428205511973	1.3023337760992489e-06	6.511668675461513e-07	1.7456064641169042e-05	3.6399437875642776e-07	7.279887594505876e-05	2.348351462013093e-05	0.04791824617860104	1.2012666753274987e-05	0.032980116068884784	21.22130685289785	0.0	0.0	7.884409856483716e-06	0.0	3.907352455093517e-06	0.9047299046578126	0.0	138.7928516855257	118.29841920560379	3.2740810534369814e-05	0.002138775064481039	0.0	0.020876857052683218	1.0261538597435999e-06	3.900856172457763e-06	0.00031758293699626184	1.3244995420876884e-07	0.0	5.564755987000469e-05	0.0005560244787831437	2.2192821014842515e-07	2.2317793620148606e-08	0.43621411470652155	2.9011583758352605e-05	4.12940085374461e-08	0.0002852137844069681	0.0023150939443620623	1.3230705352856037e-08	2.5502806925588496e-05	0.0	0.00010477989380737595	1.954145110258284e-06	1.3718949423454648e-05	1.9541450497578322e-06	1.673596592082227e-13	1.067601222062113e-10	7.14735314430048e-05	1.7893045767738187e-07	8.962054409997371e-07	2.0013888082709794	0.005018463131304095	5.3021301934276225e-08	3.09413740021819e-11	3.6701940551333565e-10	3.53713756934603e-05	9.161646086396753e-09	2.3190679379108713e-08	3.876373839702024e-06	7.769470744098943e-09	3.891794926049924e-06	0.0003256097270036271	0.001996124746738272	0.0009726554211335189	7.741404145502967e-09	1.739937465205725e-11	5.294772686780059e-10	3.255180527200065e-09	181.99755063980055	96.41492758700865	2.565233236652351e-05	1.0194938458582216e-06	7.242168454907226e-05	0.0	0.00014621676510566823	0.0008080737927745941	0.34873485516873926	2.2381065486662725e-05	2.8881508417965244e-06	3.772375101323659e-08	5.378768029511874e-07	9.678816133377477e-08	2.242111737530587e-09	0.00017762020752652363	8.183401467471127e-06	1.330632432364749e-08	0.00022985076394220903	0.0	0.00017600989879918886	0.0	0.0	0.0	0.0	0.0	3.545266683717325	182.00275864642907	96.41517313809436	2.565188958184946e-05	1.0195377014456143e-06	7.242044176684433e-05	0.0	0.00014621842529714525	0.0008080829679015596	0.34873483756902235	2.2381319560149086e-05	2.8882750829350015e-06	3.7724684676522264e-08	5.379057955485916e-07	9.679337729679174e-08	2.2422332463924104e-09	0.00017762784829799288	8.183753428018561e-06	1.3306651618467369e-08	0.00022985529705146426	0.0	0.00017601747907176546	0.0	0.0	0.0	0.0	0.0	3.545266585567095	181.99407865295885	96.414763999119	2.5652627387290815e-05	1.0194645588783007e-06	7.242251259328152e-05	0.0	0.00014621565728186768	0.0008080676703337624	0.3487348669193802	2.2380895946811254e-05	2.8880678729447033e-06	3.772312644224564e-08	5.378574446841465e-07	9.678467865036878e-08	2.2420306071419384e-09	0.00017761510498122665	8.183166426419232e-06	1.3306105376153934e-08	0.00022984773670941058	0.0	0.00017600483665687177	0.0	0.0	0.0	0.0	0.0	3.5452667492625545	182.0062306626289	96.41533695724736	2.5651594223784916e-05	1.0195668887197414e-06	7.241961277015513e-05	0.0	0.00014621953106145596	0.0008080890789605777	0.34873482585207494	2.2381488784869195e-05	2.8883577693240885e-06	3.7725304996310864e-08	5.379250941506203e-07	9.679684924366137e-08	2.2423141281211427e-09	0.0001776329334719489	8.18398766880038e-06	1.3306869066312763e-08	0.00022985831397853647	0.0	0.00017602252398395027	0.0	0.0	0.0	0.0	0.0	3.545266520245022	181.9992866396176	96.41500941369866	2.5652184805342536e-05	1.0195084743598367e-06	7.242127038352377e-05	0.0	0.00014621731870910167	0.0008080768522902293	0.3487348492988623	2.2381150209387796e-05	2.8881922837610208e-06	3.7724062659483125e-08	5.378864731189039e-07	9.678990106213657e-08	2.242152265359266e-09	0.00017762275618781267	8.1835188676959e-06	1.3306433571895956e-08	0.0002298522760094	0.0	0.00017601242728002388	0.0	0.0	0.0	0.0	0.0	3.5452666509783675	166.50072591108292	94.20910255111978	3.143583401648412e-05	2.038869269519308e-06	8.872293905351322e-05	0.0	0.00016392593791830903	0.0009059444514269688	0.3484039198349669	2.50905200564529e-05	5.776027063191448e-06	9.28557649345729e-08	1.2091243015912383e-06	2.1758364880059153e-07	5.03530645935827e-09	0.00035522254945413874	1.6365669624299783e-05	3.276812059207872e-08	0.0003352232242327581	0.0	0.000352331964179047	0.0	0.0	0.0	0.0	0.0	3.542985713490798	182.0010226419697	96.41509126392461	2.5652037210400306e-05	1.0195230928850351e-06	7.242085612263694e-05	0.0	0.00014621787210608494	0.0008080799106649	0.3487348434318383	2.2381234900522656e-05	2.888233697462706e-06	3.7724373880403925e-08	5.378961373160065e-07	9.679163971611522e-08	2.2421927683047585e-09	0.00017762530311095059	8.183636187846811e-06	1.3306542670108205e-08	0.0002298537870454099	0.0	0.00017601495403709837	0.0	0.0	0.0	0.0	0.0	3.545266618261563	182.00970268819702	96.41550087094832	2.565129873148509e-05	1.0195960362737926e-06	7.241878339441083e-05	0.0	0.0001462206360038992	0.0008080951854777006	0.34873481414803464	2.2381657883836544e-05	2.8884403431877094e-06	3.77259236227636e-08	5.379443689799606e-07	9.680031691253296e-08	2.242394910774578e-09	0.0001776380117256357	8.184221590776352e-06	1.33070859168052e-08	0.00022986132680006372	0.0	0.00017602756203238186	0.0	0.0	0.0	0.0	0.0	3.545266455011791	182.07396283695383	96.41898750610265	2.5643024704786544e-05	1.0193291058780305e-06	7.239551413392708e-05	0.0	0.0001462250791544895	0.0008081197407587619	0.34873486591744124	2.238233827877003e-05	2.88768347203158e-06	3.770337862837156e-08	5.378162573921298e-07	9.677725025337863e-08	2.241868993639653e-09	0.00017759147522296813	8.18205994650362e-06	1.3299108491052044e-08	0.0002275206348941681	0.0	0.0001759814202330627	0.0	1.3023337760992487e-06	6.511668675461514e-07	6.511668675461514e-07	1.3023337145887996e-06	3.4793401073753705	181.99581464329083	96.41484578309864	2.5652479893905895e-05	1.0194792073683276e-06	7.24220986191777e-05	0.0	0.00014621621129619827	0.0008080707321202791	0.34873486104222534	2.2380980732410728e-05	2.888109371535613e-06	3.772343894107895e-08	5.378671268069716e-07	9.67864205299776e-08	2.242071184794287e-09	0.00017761765712501673	8.183283987077299e-06	1.3306214925156927e-08	0.0002298492508426245	0.0	0.0001760073685921637	0.0	0.0	0.0	0.0	0.0	3.545266716478809	2.8883983540988944e-06	4.689817817447813e-08	3.714172397081948e-07	6.713274830590801e-08	1.9854770139579407e-09	0.00017763542254346248	8.184564283106623e-06	1.6145303771260924e-08	0.00022986103555740556	0.0	0.00014072623974761272	0.0	0.0	0.0	0.0	0.0	3.5453019692281353	182.00449465337704	96.41525503581319	2.565174191958618e-05	1.0195523000533035e-06	7.242002731585206e-05	0.0	0.00014621897828198696	0.0008080860239985433	0.34873483170845737	2.2381404188220973e-05	2.8883164402111385e-06	3.772499504832941e-08	5.379154478246917e-07	9.679511380560184e-08	2.242273699655783e-09	0.00017763039175098302	8.183870588305276e-06	1.3306760417145711e-08	0.0002298568060287704	0.0	0.0001760200023870378	0.0	0.0	0.0	0.0	0.0	3.545266552894855	0.0005581958274925939	3.90735329623619e-06	1.5028281437449769e-05	3.907370914921462e-06	0.0001873864020377437	0.000781481696101037	0.0002520900799158714	0.0	0.0	0.0	0.0	3.907408602923098e-06	7.884523400462839e-06	0.0	0.000558203864329949	3.907409565915475e-06	1.5028497859611463e-05	3.907427172700223e-06	3.907408725340828e-06	0.00025209370831607165	0.00018738909939547353	0.0007814929424884848	0.0	0.0	0.0	3.907464834777678e-06	7.879563866024815e-06	0.0	0.0005582118956280556	3.9074657968059886e-06	1.5028714132585187e-05	3.907483391704345e-06	3.90746495711275e-06	0.000252097334216026	0.00018739179489439385	0.0007815041811271301	0.0	0.0	0.0	3.907521027888341e-06	7.879677254099336e-06	0.0	0.0005582199214382807	3.9075219892674095e-06	1.5028930257754352e-05	3.907539572293385e-06	3.907521150140855e-06	0.0002521009576389236	0.00018739448855174346	0.0007815154120888457	0.0	0.0	0.0	3.907577182614458e-06	7.879790564723054e-06	0.0	0.0005582279417670951	3.907578143345051e-06	1.5029146235293202e-05	3.907595714512661e-06	3.907577304784509e-06	0.0002521045785876891	0.00018739718036969648	0.0007815266353827032	0.0	0.0	0.0	3.907633299001379e-06	7.879903797986828e-06	0.0	0.0005582359566209841	3.907634259084263e-06	1.502936206537619e-05	3.907651818407548e-06	3.907633421089066e-06	0.00025210819706525335	0.00018739987035043093	0.0007815378510177915	0.0	0.0	0.0	3.907689377094554e-06	7.880016953983133e-06	0.0	0.0005582439660064425	3.907690336530499e-06	1.502957774817811e-05	3.9077078840235205e-06	3.90768949909997e-06	0.00025211181307454943	0.00018740255849612693	0.0007815490590032016	0.0	0.0	0.0	3.907745416939434e-06	7.880130032803217e-06	0.0	0.0005582519699299593	3.907746375729206e-06	1.502979328387379e-05	3.907763911405998e-06	3.907745538862681e-06	0.0002521154266185025	0.00018740524480895948	0.0007815602593479923	0.0	0.0	0.0	3.907801418581315e-06	7.880243034538653e-06	0.0	0.0005582599683979936	3.907802376725676e-06	1.503000867263742e-05	3.907819900600199e-06	3.907801540422491e-06	0.00025211903770002076	0.00018740792929109146	0.0007815714520611661	0.0	0.0	0.0	3.907857382065206e-06	7.880355959279799e-06	0.0	0.0005582679614169601	3.907858339564918e-06	1.5030223914642104e-05	3.907875851651019e-06	3.9078575038244045e-06	0.00025212264632199123	0.00018741061194467033	0.0007815826371516578	0.0	0.0	0.0	3.907913307435785e-06	7.88038993886718e-06	0.0	0.0005582759489925198	3.907914264286652e-06	1.5030439010040611e-05	3.907931764598086e-06	3.907913429113103e-06	0.00025212625248696187	0.000187413292771591	0.0007815938146273549	0.0	0.0	0.0	3.907969194732486e-06	7.880581578130725e-06	0.0	0.0005582839311324149	3.907970150945155e-06	1.5030653959041712e-05	3.907987639495596e-06	3.907969316328017e-06	0.00025212985619842496	0.00018741597177444983	0.0007816049844990762	0.0	0.0	0.0	3.908025044009399e-06	8.03001717068884e-06	0.0	0.0005582919081503633	3.908026001736946e-06	1.5030868770093571e-05	3.908043478539576e-06	3.908025165523241e-06	0.0002521334575980141	0.00018741864905853764	0.0007816161472058226	17.669382267750603	0.0	0.0	0.0002988763800983858	0.005232384235533536	0.0008613942565968264	3.908080857461534e-06	3.907001225780352e-06	3.814455235314949e-05	4.421050025335215e-05	0.026650034355822923	3.61033952507242e-06	0.0037781968595385785	0.017637898582651097	0.005104136537232375	6.859591552658746e-07	0.0007236032989708274	0.0033450713026746573	4.253082977882077e-06	0.000850616566728361	0.0002743915102963274	4.388002759731294e-05	3.907001102759361e-06	0.000781400195947638	0.0002520637856517965	4428.857721002004
222	40.765506704922544	0.26139071700438476	2498.519532999368	0.3927829372806928	0.3132124527671534	1.3473271493160368	7.573472764475642	6.045210608798544	3.2382955940823557	11.0896984934142	0.0	9651.52959141941	40320.52373111946	0.02353911889624936	0.0	0.05208009094235539	1.8160091565467202	0.9592619865185178	0.0	0.0006013561654914721	0.0	0.0701166882261729	0.7599272517874114	0.12477201878568184	24.695350632296236	11.845849306438874	103.42738631316159	15.819143288189597	0.0	2393.554660990533	96.09072517997002	0.0	0.0018289127660576555	0.0	0.01832596352042178	0.6533153681362668	0.6073048562246797	2.038689271256061	0.0	0.12640883584035695	0.005678928061397414	0.18407782914431622	0.008284177489575913	0.00027410634653005127	5.263863032686489	0.011413090416137339	0.0	5.2972782354226596e-05	0.0	0.2770811031432691	0.0	2.1227946034990928	1.952914638381634e-06	0.060639108907857314	0.03824870659340444	0.07830092086040893	0.0	0.016324975407294124	0.019408418071640465	0.9759476454268957	0.611130224696043	44482.18992365127	144.35122121693507	0.0006656566549587254	0.0	0.019789398831923797	0.11853059728911355	0.021014347221370983	0.14667887694595189	0.0	0.18996046402769404	0.0	0.0005251676114568234	0.0	0.16830384432433554	0.5045412782267363	15.998915532510392	0.0	8.760912238066517e-07	0.0	0.0020337317284401853	2.5010627391590533e-05	8.941344886562385e-10	1.2550408242998835e-06	2.8854197561911345e-05	7.254381734156322e-08	0.010135707277654515	0.807312161322581	3.603493171948215e-08	7.407965951796337e-09	1.8591984638945814e-11	4.12801883157561e-06	7.87725102572846e-09	1.45008255359676e-05	1.90922704276824e-12	0.4323790826253975	0.0	0.009016612247736967	1.8030621480646603	0.581632900677314	1.3014996154284235e-06	6.507497865876954e-07	1.7458317555599564e-05	3.6401405926191756e-07	7.280281205147462e-05	2.348478450342315e-05	0.047924438504731236	1.2014309628482288e-05	0.032984628812094775	21.299604763593532	0.0	0.0	7.879375637056584e-06	0.0	3.904860675687212e-06	0.9047775248477122	0.0	138.21131642062616	118.72338171470179	3.2861031100163375e-05	0.0021374032589939512	0.0	0.020860869622469393	1.025504509586532e-06	3.898370896805069e-06	0.00031811924431347853	1.3271974951132746e-07	0.0	5.562641914742297e-05	0.0005546384757881592	2.2137483636622938e-07	2.2309542929890265e-08	0.43621671656941835	2.8939268801577004e-05	4.118931904513356e-08	0.0002850320714968973	0.0023136203125933975	1.328568992420271e-08	2.5488911629633826e-05	0.0	0.00010471391661701631	1.952914638381634e-06	1.3720697171269104e-05	1.952914576065478e-06	1.6725656710152615e-13	1.0669232684657287e-10	7.147391238090546e-05	1.7880482120638752e-07	8.957759100364112e-07	2.001413392464688	0.005014970669635612	5.299626377604366e-08	3.091953757450904e-11	3.6683545468607355e-10	3.537167148853579e-05	9.155293302196935e-09	2.3175063963979065e-08	3.873902006755148e-06	7.764396221338232e-09	3.889312548505668e-06	0.0003254020051615849	0.0019948511870162885	0.000972065360074824	7.736112072158005e-09	1.748106954125351e-11	5.291394542893796e-10	3.2531036673178283e-09	181.5493772943818	96.78481624146305	2.5711098258232793e-05	1.0188460519283445e-06	7.243388075485642e-05	0.0	0.0001462720936498238	0.0008066728973313316	0.3487362903809132	2.234226587685428e-05	2.88631568382715e-06	3.772315741249055e-08	5.366099416664774e-07	9.676451935222835e-08	2.2368099931176342e-09	0.0001775073459089295	8.178206497837876e-06	1.3334498208313755e-08	0.00022984112971522928	0.0	0.0001758973665891986	0.0	0.0	0.0	0.0	0.0	3.5452680634306066	181.55458016230006	96.78506351226882	2.5710659013837637e-05	1.0188912297072034e-06	7.24326505921212e-05	0.0	0.00014627378657422116	0.0008066822336058834	0.3487362723196674	2.2342524412253176e-05	2.886443670685061e-06	3.7724147741680364e-08	5.366396950622004e-07	9.676988354428243e-08	2.2369346716663268e-09	0.00017751521704057686	8.178569070722349e-06	1.3334846233264963e-08	0.00022984580065271262	0.0	0.00017590517533123723	0.0	0.0	0.0	0.0	0.0	3.5452679623190444	181.5459087365822	96.78465150779287	2.5711390908752547e-05	1.0188158808487945e-06	7.243470035874582e-05	0.0	0.00014627096395200626	0.0008066666671836745	0.34873630244010867	2.23420933547778e-05	2.886230210353835e-06	3.7722494950387025e-08	5.365900746879836e-07	9.676093756528832e-08	2.236726743302091e-09	0.0001775020893304581	8.177964360715857e-06	1.3334265398878058e-08	0.00022983801032285862	0.0	0.00017589215167797273	0.0	0.0	0.0	0.0	0.0	3.5452681309559675	181.5580487559295	96.78522847858915	2.571036600593634e-05	1.018921295813757e-06	7.243182998120164e-05	0.0	0.00014627491410859408	0.000806688451822499	0.34873626029589067	2.2342696603991972e-05	2.8865288467738443e-06	3.772480572533294e-08	5.366594993561358e-07	9.677345402741893e-08	2.2370176602406696e-09	0.00017752045533002222	8.178810365297842e-06	1.3335077459511873e-08	0.00022984890919223718	0.0	0.00017591037210221098	0.0	0.0	0.0	0.0	0.0	3.545267895028636	181.55111158064722	96.78489864125524	2.571095187915424e-05	1.0188611216873253e-06	7.243347080126335e-05	0.0	0.00014627265817463263	0.0008066760106177815	0.3487362843570229	2.2342352088404985e-05	2.8863583758574145e-06	3.7723487970104213e-08	5.366198657356691e-07	9.676630854701455e-08	2.2368515787670705e-09	0.00017750997144874042	8.17832743973723e-06	1.3334614374963233e-08	0.00022984268777989162	0.0	0.0001758999713175588	0.0	0.0	0.0	0.0	0.0	3.5452680297033585	165.99830672313132	94.55496033460597	3.1517801781298475e-05	2.037570600939178e-06	8.876580102183263e-05	0.0	0.00016394850453971052	0.0009041562513602775	0.34840585495301757	2.5040996713422884e-05	5.7723479573401955e-06	9.28852290989456e-08	1.2059958757848895e-06	2.1747995632253904e-07	5.022200468675165e-09	0.00035499628664334074	1.635525460387918e-05	3.284849522578712e-08	0.0003351725818063621	0.0	0.0003521056645702464	0.0	0.0	0.0	0.0	0.0	3.542988512202261	181.55284587009643	96.78498106472098	2.5710805464303426e-05	1.0188761809427279e-06	7.243306074687022e-05	0.0	0.0001462732224825821	0.0008066791227082768	0.348736278336153	2.2342438266842984e-05	2.886401038131437e-06	3.772381807964729e-08	5.366297835320531e-07	9.676809661064183e-08	2.2368931382741865e-09	0.00017751259515855469	8.178448297331532e-06	1.3334730383214469e-08	0.00022984424475861454	0.0	0.00017590257423107287	0.0	0.0	0.0	0.0	0.0	3.5452679959994438	181.56151736150957	96.78539354000554	2.571007285581829e-05	1.0189513201060694e-06	7.243100896953918e-05	0.0	0.0001462760407797722	0.0008066946652787956	0.34873624828571453	2.234286866393058e-05	2.8866139044044634e-06	3.772546192530582e-08	5.366792786764446e-07	9.677702000702745e-08	2.2371005447358795e-09	0.00017752568633433945	8.179051324258986e-06	1.3335308055206906e-08	0.00022985201340870078	0.0	0.00017591556164757481	0.0	0.0	0.0	0.0	0.0	3.5452678278317618	181.62576402066648	96.78891448942674	2.570174510071545e-05	1.0186763053054422e-06	7.2407637864471e-05	0.0	0.0001462804042968161	0.0008067187295477218	0.3487363023050735	2.2343535467789926e-05	2.8858341304674316e-06	3.770255965528754e-08	5.3654681116679e-07	9.675311905406418e-08	2.2365564760140503e-09	0.00017747774131959907	8.176824741694888e-06	1.3327187322183994e-08	0.00022750913049923659	0.0	0.00017586802315647587	0.0	1.3014996154284237e-06	6.507497865876954e-07	6.507497865876954e-07	1.3014995520488427e-06	3.479319521606249	181.54764301207118	96.7847338645906	2.5711244601499894e-05	1.0188309716530752e-06	7.243429060754018e-05	0.0	0.00014627152890856225	0.0008066697828511732	0.3487362964085912	2.234217963225309e-05	2.886272962004639e-06	3.7722826406185416e-08	5.366000113181204e-07	9.676272902514218e-08	2.236768381299484e-09	0.0001775047185369077	8.178085471531467e-06	1.3334381883046746e-08	0.00022983957056332686	0.0	0.00017589476004341084	0.0	0.0	0.0	0.0	0.0	3.545268097181564	2.886570650167755e-06	4.6992393816525114e-08	3.705625040006859e-07	6.712093375639433e-08	1.9798226716223593e-09	0.00017752301935076103	8.179394414488678e-06	1.6212789394161723e-08	0.0002298516751256061	0.0	0.00014063638036164737	0.0	0.0	0.0	0.0	0.0	3.545303320255846	181.55631445764018	96.78514598350222	2.5710512527655332e-05	1.018906267993361e-06	7.243224033672916e-05	0.0	0.00014627435044926838	0.000806685343309012	0.34873626630560095	2.2342610524591532e-05	2.8864862735540056e-06	3.772447695673326e-08	5.366496003346238e-07	9.677166934946908e-08	2.236976178979038e-09	0.00017751783709700337	8.178689760010847e-06	1.3334961925302081e-08	0.00022984735546348526	0.0	0.00017590777462121957	0.0	0.0	0.0	0.0	0.0	3.5452679286620494	0.0005578399383416399	3.904861542307481e-06	1.501869775422215e-05	3.9048796945738774e-06	0.00018728099708409344	0.0007809836791147348	0.00025192940536434346	0.0	0.0	0.0	0.0	3.9049185216977496e-06	7.879492615060125e-06	0.0	0.0005578482182120124	3.904919513843785e-06	1.5018920722004632e-05	3.904937653579378e-06	3.904918647821631e-06	0.0002519331434610367	0.00018728377620437346	0.0007809952654737778	0.0	0.0	0.0	3.904976453405929e-06	7.87454289653089e-06	0.0	0.0005578564922508319	3.904977444544195e-06	1.5019143532725557e-05	3.904995571764115e-06	3.904976579442777e-06	0.0002519368789255735	0.00018728655336762182	0.0007810068436752384	0.0	0.0	0.0	3.905034344326299e-06	7.874659710390214e-06	0.0	0.0005578647605112665	3.905035334780964e-06	1.501936618781671e-05	3.90505344950026e-06	3.905034470276219e-06	0.0002519406117819589	0.0001872893285916848	0.0007810184137935219	0.0	0.0	0.0	3.905092194830894e-06	7.874776442700275e-06	0.0	0.0005578730230002727	3.905093184602779e-06	1.5019588687465316e-05	3.905111286836515e-06	3.905092320693989e-06	0.00025194434203333653	0.00018729210187889923	0.0007810299758383779	0.0	0.0	0.0	3.905150004968452e-06	7.874893093558786e-06	0.0	0.0005578812797248173	3.905150994058382e-06	1.5019811031858864e-05	3.905169083821641e-06	3.905150130744827e-06	0.00025194806968285323	0.00018729487323160444	0.0007810415298195624	0.0	0.0	0.0	3.905207774787758e-06	7.875009663064938e-06	0.0	0.0005578895306918687	3.90520876319656e-06	1.5020033221184975e-05	3.9052268405044186e-06	3.905207900477517e-06	0.000251951794733654	0.00018729764265213865	0.0007810530757468201	0.0	0.0	0.0	3.905265504337539e-06	7.875126151316586e-06	0.0	0.0005578977759083812	3.90526649206603e-06	1.5020255255631056e-05	3.905284556933527e-06	3.905265629940785e-06	0.00025195551718887413	0.00018730041014283321	0.0007810646136298633	0.0	0.0	0.0	3.905323193666346e-06	7.875242558411882e-06	0.0	0.0005579060153812821	3.905324180715349e-06	1.5020477135383842e-05	3.9053422331574625e-06	3.905323319183189e-06	0.00025195923705163625	0.0001873031757060102	0.0007810761434783616	0.0	0.0	0.0	3.905380842822535e-06	7.875358884447928e-06	0.0	0.0005579142491174691	3.905381829192866e-06	1.5020698860629298e-05	3.905399869224503e-06	3.9053809682530734e-06	0.00025196295432504997	0.0001873059393439821	0.0007810876653019489	0.0	0.0	0.0	3.9054384518542714e-06	7.875396361867744e-06	0.0	0.0005579224771230898	3.905439437541652e-06	1.5020920431533083e-05	3.90545746517768e-06	3.90543857719861e-06	0.0002519666690118886	0.00018730870105881087	0.0007810991791092181	0.0	0.0	0.0	3.9054960208045226e-06	7.875591293722047e-06	0.0	0.0005579306994064605	3.905497005819947e-06	1.5021141848319197e-05	3.905515021075213e-06	3.9054961460627655e-06	0.0002519703811159079	0.00018731146085328848	0.0007811106849118117	0.0	0.0	0.0	3.905553549731494e-06	8.024986369851702e-06	0.0	0.0005579389162915121	3.905554536295751e-06	1.5021363119710733e-05	3.905572539184611e-06	3.905553674903747e-06	0.00025197409078335324	0.00018731421883614246	0.0007811221831630245	17.747680017314277	0.0	0.0	0.00029871582939281567	0.005228906640911053	0.0008609109644255888	3.905611040901667e-06	3.904498740652657e-06	3.812162114347808e-05	4.41807120947677e-05	0.026662621858039116	3.612330582428496e-06	0.003801522514708275	0.017624459709817842	0.005106991810050107	6.864040472168155e-07	0.0007281339883851307	0.0033428128053968496	4.250148897067943e-06	0.0008500297496898453	0.00027420218622935423	4.385648442737346e-05	3.904498613893399e-06	0.0007808996974267902	0.0002519023103980584	4448.897801142284
223	41.502850523314	0.271229445719337	2493.21520904477	0.39420628886121745	0.3200313863206996	1.3493222442421253	7.455823996210761	6.058985498983809	3.2648294215548126	11.156801163943035	0.0	9467.433145334711	40504.63041458423	0.02353904313414588	0.0	0.052272775352198944	1.8158682795885943	0.9594089919962913	0.0	0.0006011097503661294	0.0	0.07011348576520376	0.766469860448047	0.12586693821194214	24.688980876490124	11.844610583996856	103.34932357772445	15.959194563080354	0.0	2393.413937264173	96.0907319426616	0.0	0.0018287691277625905	0.0	0.018484442016385806	0.6532256854911908	0.6072556712850853	2.0387024185305136	0.0	0.1265676370370255	0.005788464065714647	0.1876420841451523	0.0085959525195903	0.000284828297642894	5.259286641607826	0.011834392311618494	0.0	5.2936424520921735e-05	0.0	0.2772662186683005	0.0	2.1226095582758364	1.951646824045954e-06	0.06024794567154499	0.03868518642794796	0.07758783575009547	0.0	0.016363962597037898	0.01940738296834055	0.9696438290655781	0.6180638574821707	44673.82936369353	145.5614699957498	0.0006603394269205479	0.0	0.0197160859918973	0.11859829486681216	0.021025279711754778	0.14665929766848748	0.0	0.18995567636608493	0.0	0.0005241504194257554	0.0	0.1692844608132725	0.5035499490045199	15.998916244240505	0.0	8.755126611609426e-07	0.0	0.0020321619380723197	2.4994974589731696e-05	8.935686306531848e-10	1.2546721277497436e-06	2.8852637182834142e-05	7.248735495056549e-08	0.010136772431249668	0.8072745787852507	3.600713569314339e-08	7.407533689880342e-09	1.8577484888102294e-11	4.1278175395853835e-06	7.872425258952311e-09	1.4500058865777045e-05	1.907791153482112e-12	0.43240500253371245	0.0	0.009016452469196395	1.8030303642622487	0.5816226461209484	1.300639820794878e-06	6.503198886144516e-07	1.7460642338085027e-05	3.6403428533887135e-07	7.280685727243976e-05	2.3486089593231097e-05	0.04793082835830022	1.201600519092146e-05	0.03298928627740717	21.37785261476903	0.0	0.0	7.874187222733564e-06	0.0	3.902292569868961e-06	0.9048267575250318	0.0	137.63123657946971	119.14698970267216	3.2981659281450154e-05	0.002135989460074657	0.0	0.02084434357311816	1.0248353811043392e-06	3.8958095467462485e-06	0.00031865226443594346	1.3298600955688777e-07	0.0	5.5604828520128e-05	0.0005532448075551065	2.208144143811026e-07	2.2300710233687677e-08	0.43621938422801626	2.8866553862681065e-05	4.1083322555535315e-08	0.000284844796339836	0.002312101602300513	1.3340651183377901e-08	2.5474528038419766e-05	0.0	0.00010464593714227505	1.951646824045954e-06	1.3722178316165133e-05	1.9516467598176375e-06	1.6715032686613267e-13	1.0662245554686871e-10	7.147430784377692e-05	1.7867530510372233e-07	8.953335553378096e-07	2.0014388195807813	0.005011370330074084	5.29704502107285e-08	3.0897026980216064e-11	3.666459852065237e-10	3.537197791311693e-05	9.14874433668123e-09	2.3158968430625832e-08	3.871354440767605e-06	7.759165973809895e-09	3.88675411332899e-06	0.0003251879188524095	0.00199353860314384	0.0009714572885827447	7.730657135320933e-09	1.756545402632789e-11	5.287912895208651e-10	3.25096316950036e-09	181.10198330521715	97.15397605097574	2.577001769433226e-05	1.018178467676917e-06	7.244527585320125e-05	0.0	0.00014632761737143687	0.0008052658589848397	0.3487377360577004	2.2303296147568457e-05	2.8844244611614e-06	3.7721450276317985e-08	5.353296676164921e-07	9.673906481062059e-08	2.2314525824494957e-09	0.00017739103632702415	8.172852714736194e-06	1.3362495388881017e-08	0.00022983138451990965	0.0	0.00017578141337893605	0.0	0.0	0.0	0.0	0.0	3.54526948504012	181.10718094298588	97.15422502870463	2.5769582268526858e-05	1.0182250381304793e-06	7.244405905873255e-05	0.0	0.00014632934447081995	0.0008052753635086507	0.348737717511988	2.2303559341502057e-05	2.8845563934153007e-06	3.772250033142192e-08	5.353602207851616e-07	9.674458494456189e-08	2.231580593057783e-09	0.00017739915009888288	8.173226465685033e-06	1.3362865319428686e-08	0.00022983620068379594	0.0	0.00017578946276828906	0.0	0.0	0.0	0.0	0.0	3.545269380809262	181.09851823757725	97.15381018010811	2.5770307788330585e-05	1.0181473653184776e-06	7.244608651564251e-05	0.0	0.00014632646483445246	0.0008052595163763073	0.34873774844080263	2.2303120511642813e-05	2.884336349409387e-06	3.772074787492304e-08	5.353092658361601e-07	9.673537875770524e-08	2.231367104511466e-09	0.00017738561749551044	8.172603102864e-06	1.3362247930792762e-08	0.00022982816801598162	0.0	0.0001757760375473305	0.0	0.0	0.0	0.0	0.0	3.5452695546513477	181.11064605324302	97.15439113371252	2.5769291795594296e-05	1.0182560298681233e-06	7.244324733082555e-05	0.0	0.0001463304947328712	0.0008052816935978948	0.3487377051661571	2.230373463080339e-05	2.8846441917827726e-06	3.772319801077314e-08	5.35380556647479e-07	9.674825908533779e-08	2.231665796282013e-09	0.00017740454965737597	8.173475189679438e-06	1.3363111104637253e-08	0.00022983940574803523	0.0	0.00017579481948376384	0.0	0.0	0.0	0.0	0.0	3.5452693114456353	181.1037158474196	97.15405901959414	2.5769872590272513e-05	1.0181940022257014e-06	7.24448703615416e-05	0.0	0.00014632819329905828	0.0008052690284132078	0.34873772987213786	2.2303383913592922e-05	2.884468469924009e-06	3.772180076693347e-08	5.35339858600089e-07	9.674090604688103e-08	2.2314952801330483e-09	0.00017739374284532635	8.172977387191118e-06	1.3362618866366348e-08	0.0002298329910520694	0.0	0.000175784098420676	0.0	0.0	0.0	0.0	0.0	3.545269450271842	165.49688282522234	94.89992409514099	3.159993674541901e-05	2.036232186871169e-06	8.880750334720211e-05	0.0	0.00016397068530727655	0.0009023587608687684	0.348407808434605	2.4991216110727968e-05	5.768556253256721e-06	9.291174409131266e-08	1.2028343130648186e-06	2.173714343088456e-07	5.008957161765759e-09	0.0003547630990999907	1.6344520612474248e-05	3.292840791187932e-08	0.0003351206332110568	0.0	0.0003518724807923723	0.0	0.0	0.0	0.0	0.0	3.5429913961654806	181.10544839348623	97.15414201203404	2.5769727448283848e-05	1.0182095257057036e-06	7.244446476323414e-05	0.0	0.0001463287689986646	0.0008052721965867574	0.3487377236897759	2.2303471644874933e-05	2.884512447329176e-06	3.7722150785102305e-08	5.353500429872766e-07	9.674274609110685e-08	2.2315379503259486e-09	0.0001773964474351587	8.17310197080446e-06	1.3362742176478874e-08	0.00022983459643956237	0.0	0.00017578678154991096	0.0	0.0	0.0	0.0	0.0	3.545269415528162	181.1141111781587	97.15455733440565	2.576900117186344e-05	1.0182869775439653e-06	7.244243517891628e-05	0.0	0.00014633164408734564	0.0008052880186927801	0.3487376928346666	2.2303909781824722e-05	2.884731865324822e-06	3.7723893809490247e-08	5.35400866249888e-07	9.675192848046318e-08	2.23175089006771e-09	0.000177409941539157	8.173723560019732e-06	1.3363356223582317e-08	0.00022984260625566217	0.0	0.0001758001685852748	0.0	0.0	0.0	0.0	0.0	3.5452692421805754	181.17834463233172	97.158112950869	2.576061795335761e-05	1.018003446042372e-06	7.24189581664761e-05	0.0	0.00014633591983113716	0.000805311548841964	0.3487377492429783	2.230456180110859e-05	2.883927963928078e-06	3.7700616111196915e-08	5.35263802734701e-07	9.67271461268307e-08	2.2311876690472126e-09	0.00017736051269503963	8.171428568915813e-06	1.3355085080443275e-08	0.00022749744312842963	0.0	0.00017575115871170543	0.0	1.300639820794878e-06	6.503198886144516e-07	6.503198886144516e-07	1.3006397554458826e-06	3.4792983055110014	181.10025076764862	97.15389310542723	2.577016276042e-05	1.0181629220457176e-06	7.244568123809288e-05	0.0	0.00014632704121618332	0.0008052626883037635	0.34873774224723747	2.2303208346859994e-05	2.884380421002726e-06	3.772109931259389e-08	5.353194700295518e-07	9.673722238108104e-08	2.231409857246496e-09	0.0001773883278778768	8.172727953330291e-06	1.3362371743788991e-08	0.00022982977684168681	0.0	0.00017577872642194733	0.0	0.0	0.0	0.0	0.0	3.5452695198333766	2.8846872786453026e-06	4.7085264901278624e-08	3.6969594140439034e-07	6.710741393051295e-08	1.9741076464562937e-09	0.0001774071926156976	8.17406687347188e-06	1.6280218474674326e-08	0.0002298422184256305	0.0	0.00014054378877192467	0.0	0.0	0.0	0.0	0.0	3.54530471219878	181.10891349630145	97.15430806920757	2.5769437050902966e-05	1.0182405395134964e-06	7.24436532477581e-05	0.0	0.00014632991971526245	0.0008052785291773951	0.34873771133680026	2.2303647003432953e-05	2.884600308220542e-06	3.7722849406458965e-08	5.353703920027906e-07	9.674642260887265e-08	2.2316232083663313e-09	0.00017740185083884558	8.173350871940922e-06	1.336298829541591e-08	0.00022983780378615766	0.0	0.00017579214207913055	0.0	0.0	0.0	0.0	0.0	3.545269346115028	0.0005574731496623514	3.902293463330136e-06	1.500882051235152e-05	3.902312177726402e-06	0.00018717240434846597	0.0007804704149586125	0.00025176381109196037	0.0	0.0	0.0	0.0	3.902352204821541e-06	7.874307818292919e-06	0.0	0.0005574816855532021	3.902353227680627e-06	1.5009050375591244e-05	3.902371928870556e-06	3.902352334849816e-06	0.0002517676647461176	0.00018717526960925667	0.0007804823594519787	0.0	0.0	0.0	3.902411927196645e-06	7.869368289856782e-06	0.0	0.0005574902152992361	3.902412949001299e-06	1.5009280073331223e-05	3.902431637001108e-06	3.902412057133195e-06	0.00025177151562674586	0.0001871781328077392	0.0007804942953496539	0.0	0.0	0.0	3.902471606593403e-06	7.869488712440969e-06	0.0	0.0005574987389555031	3.9024726276776274e-06	1.5009509607054079e-05	3.902491302503396e-06	3.902471736438342e-06	0.00025177536375869665	0.00018718099396239138	0.0007805062227286635	0.0	0.0	0.0	3.902531243396954e-06	7.869609049082447e-06	0.0	0.0005575072565294332	3.902532263761625e-06	1.5009738976959828e-05	3.902550925429447e-06	3.90253137315039e-06	0.00025177920914532925	0.0001871838530757103	0.000780518141599428	0.0	0.0	0.0	3.902590837659386e-06	7.869729299885685e-06	0.0	0.0005575157680284768	3.902591857305385e-06	1.5009968183248864e-05	3.902610505831396e-06	3.902590967321434e-06	0.0002517830517900112	0.00018718671015019914	0.0007805300519723927	0.0	0.0	0.0	3.902650389432932e-06	7.86984946495684e-06	0.0	0.0005575242734600981	3.902651408361145e-06	1.5010197226122065e-05	3.902670043761507e-06	3.902650519003702e-06	0.0002517868916961139	0.00018718956518836387	0.0007805419538580061	0.0	0.0	0.0	3.902709898769834e-06	7.869969544400856e-06	0.0	0.0005575327728317557	3.90271091698114e-06	1.5010426105780375e-05	3.902729539271979e-06	3.90271002824944e-06	0.0002517907288669984	0.00018719241819270416	0.000780553847266677	0.0	0.0	0.0	3.902769365722135e-06	7.870089538322934e-06	0.0	0.0005575412661508698	3.902770383217413e-06	1.5010654822423926e-05	3.902788992414763e-06	3.9027694951106895e-06	0.00025179456330600564	0.0001871952691657052	0.000780565732208745	0.0	0.0	0.0	3.9028287903415345e-06	7.87020944682691e-06	0.0	0.0005575497534248077	3.902829807121654e-06	1.5010883376251558e-05	3.902848403241419e-06	3.9028289196391445e-06	0.0002517983950164509	0.00018719811810983337	0.000780577608694472	0.0	0.0	0.0	3.902888172679336e-06	7.870250605893467e-06	0.0	0.0005575582346601335	3.902889188739924e-06	1.5011111767440405e-05	3.902907771797902e-06	3.902888301886114e-06	0.00025180222400128977	0.00018720096502728703	0.0007805894767330079	0.0	0.0	0.0	3.902947512781295e-06	7.870449007984957e-06	0.0	0.0005575667098656179	3.902948528133693e-06	1.5011339996226904e-05	3.902967098145605e-06	3.902947641897347e-06	0.00025180605026447973	0.00018720380992100872	0.0007806013363366159	0.0	0.0	0.0	3.903006810708718e-06	8.019802352599263e-06	0.0	0.0005575751793757794	3.903007827645123e-06	1.5011568071619385e-05	3.903026384626155e-06	3.9030069397341595e-06	0.000251809873957046	0.00018720665290328806	0.0007806131879734067	17.82592764998339	0.0	0.0	0.00029855036609419236	0.005225323654104553	0.0008604129145381138	3.903066068802162e-06	3.901919353469664e-06	3.80979890204305e-05	4.415000444008345e-05	0.026675593740140943	3.614383128636029e-06	0.0038255605684009153	0.017610609985748035	0.005109934986703816	6.868627631295246e-07	0.000732803903757703	0.003340484966151356	4.2471247465887e-06	0.000849424918671362	0.0002740070496867164	4.3832230100105334e-05	3.901919222771572e-06	0.0007803838184146558	0.0002517358724015278	4468.937881282565
224	42.26833590766961	0.2816444300102096	2487.8909749168715	0.3956428095572033	0.3271198972157091	1.3513307550770668	7.337405876519464	6.072770978260552	3.2915760607335516	11.224153622757454	0.0	9283.378865635557	40688.69522782581	0.023538964202144227	0.0	0.05247221359518434	1.815722406862195	0.959561136082864	0.0	0.0006008548433411424	0.0	0.0701101709803887	0.773239069795481	0.1270001337211066	24.68239052309647	11.843328559186256	103.27131256265376	16.10415560346836	0.0	2393.2682927473184	96.09073891873055	0.0	0.0018286204235565143	0.0	0.018648449685973133	0.6531328577247592	0.6072047384248114	2.0387159875134837	0.0	0.12672388731582696	0.005902054699598868	0.19133821849218144	0.008925541944499047	0.0002961789143678758	5.254534350628389	0.012279767991329493	0.0	5.28989212315167e-05	0.0	0.277451459089506	0.0	2.1224243906655316	1.950339665896631e-06	0.05984697073942835	0.03913234859275786	0.07686301470086072	0.0	0.016403327411060122	0.019406299336703292	0.9631820293995234	0.6251660097808648	44865.43468824404	146.7761062737017	0.0006550872765641499	0.0	0.019643327653031884	0.11866546689413862	0.021036118173686107	0.14663910650951653	0.0	0.1899507379052263	0.0	0.0005231025059147733	0.0	0.17029468924091665	0.502528672255628	15.998916978326259	0.0	8.74915925264905e-07	0.0	0.002030542410769785	2.497883305859451e-05	8.929851081091219e-10	1.2542920752017793e-06	2.8851023685931155e-05	7.242910419632847e-08	0.010137875490976656	0.8072357040150295	3.597845902006707e-08	7.40708679626941e-09	1.856252593490697e-11	4.127611542118252e-06	7.867449113751158e-09	1.4499266132790303e-05	1.906310734316333e-12	0.43243185290633973	0.0	0.009016287176177338	1.8029974829653168	0.5816120374333528	1.2997530046719248e-06	6.498764798606508e-07	1.746304298136122e-05	3.640550835001462e-07	7.2811016910542e-05	2.3487431600595504e-05	0.047937426712931594	1.2017756380934804e-05	0.032994096541317366	21.456048870153413	0.0	0.0	7.86883628928779e-06	0.0	3.899644016956822e-06	0.9048776954620079	0.0	137.05262029997718	119.56923814612841	3.310270206471091e-05	0.002134531402810013	0.0	0.020827250001469396	1.0241454113257544e-06	3.893168017476322e-06	0.00031918181154414897	1.332484962650543e-07	0.0	5.558280120497992e-05	0.0005518432913268678	2.20246663851809e-07	2.22912773043755e-08	0.436222120973312	2.879342940428641e-05	4.0975967065318464e-08	0.00028465165880909763	0.0023105353824243572	1.3395574683055375e-08	2.5459629855513386e-05	0.0	0.00010457584807135512	1.950339665896631e-06	1.372337796286153e-05	1.9503395996527595e-06	1.6704076890212124e-13	1.0655039622952809e-10	7.147471871779535e-05	1.7854169854040422e-07	8.948776984369741e-07	2.001465138382703	0.0050076562488850776	5.294381897687929e-08	3.087380558932359e-11	3.6645070394036814e-10	3.5372295597627796e-05	9.141988528268341e-09	2.3142366780211342e-08	3.868727052341444e-06	7.753771581845837e-09	3.884115513528403e-06	0.0003249671244018299	0.0019921848877267044	0.0009708302371185941	7.725030509222949e-09	1.765268147054177e-11	5.284322154649458e-10	3.2487555971836594e-09	180.655372136277	97.52240511208325	2.5829096567075523e-05	1.0174900269206764e-06	7.245583451760142e-05	0.0	0.00014638339507112294	0.000803852482103006	0.34873919256994984	2.226415088146896e-05	2.882474153371039e-06	3.771857455251259e-08	5.340353482043838e-07	9.671173171708595e-08	2.226036881209233e-09	0.00017727109302509216	8.167331562190299e-06	1.3390304216390781e-08	0.000229821530662241	0.0	0.0001756618549621928	0.0	0.0	0.0	0.0	0.0	3.545270950793027	180.66056444837437	97.52265578241474	2.5828665258384212e-05	1.0175380656234954e-06	7.245463189247641e-05	0.0	0.0001463851578907716	0.000803862162484876	0.3487391735151857	2.2264418944600137e-05	2.8826102451210134e-06	3.771968761232085e-08	5.340667428990948e-07	9.671741606403094e-08	2.2261683978268777e-09	0.00017727946260423717	8.167717097795876e-06	1.33906973138356e-08	0.00022982649998906063	0.0	0.00017567015805632983	0.0	0.0	0.0	0.0	0.0	3.545270843273493	180.65191062264748	97.52223811362084	2.5829383904739717e-05	1.0174579426956069e-06	7.245663570245167e-05	0.0	0.00014638221866072434	0.0008038460219402453	0.34873920529340824	2.2263971990675843e-05	2.8823832600270207e-06	3.771783001716098e-08	5.340143836728924e-07	9.670793586200078e-08	2.2259490587076532e-09	0.0001772655031268216	8.167074069529952e-06	1.3390041265443573e-08	0.00022981821173434207	0.0	0.00017565630946986415	0.0	0.0	0.0	0.0	0.0	3.5452710226035	180.66402601174678	97.52282301661867	2.5828377518653065e-05	1.01757003317215e-06	7.245382957956133e-05	0.0	0.00014638633190666828	0.0008038686094984347	0.3487391608309776	2.226459747132871e-05	2.882700807925132e-06	3.772042716451638e-08	5.340876380509082e-07	9.672119935461624e-08	2.226255931191238e-09	0.00017728503217443877	8.16797365397385e-06	1.3390958495590423e-08	0.00022982980684784055	0.0	0.00017567568338618724	0.0	0.0	0.0	0.0	0.0	3.545270771724183	180.65710290254214	97.52248864474326	2.5828952837701878e-05	1.0175060514916779e-06	7.245543375532057e-05	0.0	0.00014638398291746632	0.0008038557102137711	0.34873918621450756	2.2264240272304757e-05	2.8825195503485446e-06	3.771894607081927e-08	5.340458200429529e-07	9.671362775628037e-08	2.2260807490054167e-09	0.00017727388491803575	8.167460167726488e-06	1.3390435425810982e-08	0.00022982318831168042	0.0	0.00017566462467686776	0.0	0.0	0.0	0.0	0.0	3.545270914927167	164.99645945980004	95.2439917244498	3.168224155487062e-05	2.0348518830283623e-06	8.884798963708173e-05	0.0	0.00016399252540364115	0.0009005516732554649	0.34840978100440245	2.494116975656666e-05	5.764645876218059e-06	9.293515787485213e-08	1.1996380892075814e-06	2.172579098345317e-07	4.99557022633026e-09	0.00035452261323142784	1.633345044102668e-05	3.300782417262096e-08	0.00033506731895121796	0.0	0.0003516320417179373	0.0	0.0	0.0	0.0	0.0	3.542994369965413	180.65883367338557	97.52257220138381	2.5828809068082696e-05	1.0175220643877634e-06	7.245503288012395e-05	0.0	0.00014638457052382065	0.0008038589370066625	0.34873917986246145	2.2264329626652327e-05	2.882564914251449e-06	3.771931709054101e-08	5.340562849386708e-07	9.671552253813687e-08	2.2261245878674938e-09	0.0001772766747769049	8.167588679556043e-06	1.3390566458216271e-08	0.00022982484475344878	0.0	0.0001756673923743061	0.0	0.0	0.0	0.0	0.0	3.545270879087262	180.66748759262003	97.52299034714127	2.5828089618937004e-05	1.0176019542527389e-06	7.245302681777704e-05	0.0	0.0001463875049675014	0.0008038750512673048	0.3487391481619047	2.226477585284649e-05	2.8827912390869647e-06	3.772116473233717e-08	5.341085055662798e-07	9.672497764036003e-08	2.226343349381388e-09	0.00017729059364869366	8.168229837184231e-06	1.3391218972827495e-08	0.00022983310889992424	0.0	0.00017568120068629808	0.0	0.0	0.0	0.0	0.0	3.5452707002788304	180.73170815122086	97.52658099301398	2.5819649077155188e-05	1.0173094424307933e-06	7.242943953408646e-05	0.0	0.0001463916841778447	0.0008038980010599604	0.34873920710827555	2.2265411807416856e-05	2.881961896813971e-06	3.76974921360059e-08	5.339665888039892e-07	9.669926333908799e-08	2.2257599038384195e-09	0.00017723960020055675	8.165862715853772e-06	1.3382789795240478e-08	0.0002274855705460565	0.0	0.00017563063932788574	0.0	1.2997530046719248e-06	6.498764798606508e-07	6.498764798606508e-07	1.2997529372459545e-06	3.47927642507348	180.65364137535894	97.52232160265442	2.582924025615837e-05	1.0174739906601888e-06	7.245623516684085e-05	0.0	0.00014638280698516643	0.0008038492526764333	0.3487391989295672	2.226406145420214e-05	2.8824287232776598e-06	3.77182025349205e-08	5.340248694155852e-07	9.670983441921454e-08	2.2259929844482805e-09	0.00017726829909553584	8.167202862830536e-06	1.3390172829706417e-08	0.00022981987180363523	0.0	0.00017565908322737388	0.0	0.0	0.0	0.0	0.0	3.5452709866852254	2.8827452477959e-06	4.717669739267337e-08	3.688170578884346e-07	6.70921297312751e-08	1.968329481557845e-09	0.0001772877583471471	8.168573185441568e-06	1.6347569601840183e-08	0.00022983266883381571	0.0	0.00014044831825061195	0.0	0.0	0.0	0.0	0.0	3.5453061472455154	180.66229522789237	97.52273938743595	2.582852140851168e-05	1.0175540552134348e-06	7.245423079211354e-05	0.0	0.0001463857450180866	0.000803865386647156	0.34873916717071435	2.2264508226113394e-05	2.8826555429984835e-06	3.7720057636775545e-08	5.340771939339005e-07	9.671930833571599e-08	2.2262121789239233e-09	0.00017728224840256898	8.167845422562831e-06	1.3390827992887784e-08	0.00022982815402001957	0.0	0.0001756729217264427	0.0	0.0	0.0	0.0	0.0	3.5452708074857417	0.0005570948730932562	3.899644938720947e-06	1.4998633863385604e-05	3.899664245863107e-06	0.0001870604535495597	0.0007799410808062389	0.00025159303157825584	0.0	0.0	0.0	0.0	3.899705538176665e-06	7.868960699207676e-06	0.0	0.0005571036789312006	3.899706593421076e-06	1.4998870997220248e-05	3.899725886631874e-06	3.899705672321925e-06	0.00025159700707458007	0.00018706340964609207	0.0007799534029096451	0.0	0.0	0.0	3.899767148596938e-06	7.864031758418296e-06	0.0	0.0005571124782881758	3.899768202737034e-06	1.4999107956499919e-05	3.89978748203398e-06	3.8997672826454374e-06	0.0002516009796456923	0.00018706636356734477	0.0007799657159473279	0.0	0.0	0.0	3.899828713688715e-06	7.86415598588711e-06	0.0	0.0005571212712213203	3.899829767068867e-06	1.499934474276326e-05	3.899849032469394e-06	3.8998288476405785e-06	0.00025160494931738756	0.00018706931533249858	0.000779978019999239	0.0	0.0	0.0	3.899890233851753e-06	7.8642801227008e-06	0.0	0.0005571300577386776	3.899891286472912e-06	1.4999581356226957e-05	3.899910537994418e-06	3.899890367707099e-06	0.0002516089160932939	0.00018707226494425175	0.0007799903150766183	0.0	0.0	0.0	3.899951709142252e-06	7.864404168972099e-06	0.0	0.0005571388378482679	3.89995276100537e-06	1.4999817797107156e-05	3.899971998665193e-06	3.899951842901203e-06	0.00025161287997702844	0.00018707521240529467	0.0007800026011906709	0.0	0.0	0.0	3.9000131396162404e-06	7.86452812481484e-06	0.0	0.0005571476115580874	3.900014190722259e-06	1.5000054065619324e-05	3.900033414537692e-06	3.9000132732789145e-06	0.00025161684097219815	0.0001870781577183101	0.000780014878352573	0.0	0.0	0.0	3.900074525329592e-06	7.864651990341292e-06	0.0	0.0005571563788761141	3.900075575679461e-06	1.5000290161978382e-05	3.900094785667763e-06	3.900074658896113e-06	0.00025162079908240434	0.00018708110088597638	0.0007800271465734868	0.0	0.0	0.0	3.900135866338126e-06	7.86477576566425e-06	0.0	0.0005571651398103203	3.9001369159327835e-06	1.500052608639899e-05	3.900156112111208e-06	3.90013599980861e-06	0.0002516247543112475	0.00018708404191097053	0.0007800394058645744	0.0	0.0	0.0	3.9001971626976485e-06	7.864899450895877e-06	0.0	0.0005571738943686795	3.90019821153804e-06	1.5000761839095792e-05	3.900217393923846e-06	3.900197296072217e-06	0.00025162870666232945	0.00018708698079597072	0.0007800516562370027	0.0	0.0	0.0	3.900258414463994e-06	7.86494448864848e-06	0.0	0.0005571826425583977	3.9002594625456615e-06	1.5000997420262777e-05	3.900278631156118e-06	3.900258547742766e-06	0.0002516326561389043	0.00018708991754339677	0.0007800638977008591	0.0	0.0	0.0	3.9003196216876e-06	7.86514655152639e-06	0.0	0.0005571913843889932	3.900320669022288e-06	1.500123283015624e-05	3.9003398238746495e-06	3.9003197548706965e-06	0.0002516366027452682	0.00018709285215644345	0.0007800761302694571	0.0	0.0	0.0	3.900380784435033e-06	8.014456885260814e-06	0.0	0.0005572001202064466	3.9003818333903725e-06	1.5001468078093325e-05	3.900400974501301e-06	3.900380917522574e-06	0.00025164054663761194	0.00018709578475125229	0.0007800883544269034	17.90412362642965	0.0	0.0	0.00029837972528936685	0.005221629633575841	0.0008598993123865994	3.900441905126824e-06	3.89925890163918e-06	3.807361821117118e-05	4.411832733785176e-05	0.0266889707013736	3.616500507030503e-06	0.0038503493966819107	0.01759632725835543	0.005112970831459465	6.873360581720613e-07	0.0007376205804493348	0.0033380840344192416	4.244005655133245e-06	0.0008488010994072908	0.00027380578627951726	4.380722666907667e-05	3.899258766787135e-06	0.0007798517263869749	0.0002515642030121066	4488.9779614228455
225	43.063613949242054	0.2926815815521403	2482.5451445294098	0.39709268659490843	0.33449392050534393	1.3533519919812842	7.218209521570204	6.086562609277153	3.318538330235612	11.291750939958675	0.0	9099.369060526631	40872.71587807197	0.023538881891578045	0.0	0.05267881022244657	1.815571236700102	0.9597187259790336	0.0	0.0006005909427271733	0.0	0.07010673715009912	0.7802483226219027	0.1281738931404328	24.67556648405312	11.842000643701148	103.19335488355136	16.254320549776065	0.0	2393.117432877791	96.09074611997266	0.0	0.0018284663502363466	0.0	0.018818316488729055	0.653036696893661	0.6071519515317445	2.038730001796351	0.0	0.12687739923064134	0.006019929214967088	0.19517368730965023	0.009274328230190464	0.000308207875766417	5.249595362538101	0.012751085588348912	0.0	5.286020924607352e-05	0.0	0.2776368205826872	0.0	2.122239104629898	1.948991017207632e-06	0.059435817664647735	0.03959059717501491	0.07612600769068452	0.0	0.016443088430559007	0.01940516365830646	0.956556339356444	0.6324429859848477	45057.00566913999	147.99511402682174	0.0006498991608094404	0.0	0.0195711177100026	0.11873211950979158	0.0210468636167714	0.14661826989820037	0.0	0.18994564031990008	0.0	0.0005220222280250981	0.0	0.17133611302839902	0.5014758461150228	15.998917735999235	0.0	8.743000149447817e-07	0.0	0.002028870390047656	2.4962176016542944e-05	8.9238295317449e-10	1.2539000513127845e-06	2.884935398780041e-05	7.236896599055045e-08	0.01013901875261245	0.8071954615528926	3.594885289506417e-08	7.406624424531098e-09	1.8547082338545824e-11	4.127400655415374e-06	7.86231436345715e-09	1.4498445825496635e-05	1.9047833577533685e-12	0.4324596904363389	0.0	0.009016116042027749	1.802963439141067	0.5816010536282009	1.298837677745186e-06	6.49418815666458e-07	1.746552378072317e-05	3.6407648198063096e-07	7.281529661277712e-05	2.3488812347710105e-05	0.047944245373774196	1.20195663626591e-05	0.03299906829502877	21.53419191030251	0.0	0.0	7.863313903360759e-06	0.0	3.8969105947201246e-06	0.904930438686705	0.0	136.47547592044543	119.99012199069645	3.322416716890051e-05	0.002133026656669296	0.0	0.02080955790755915	1.0234334597904591e-06	3.890441903963729e-06	0.0003197076872142294	1.3350695457214847e-07	0.0	5.55603516814069e-05	0.0005504337290716432	2.196712837998475e-07	2.228122472658331e-08	0.4362249303373688	2.871988509191932e-05	4.086719673718531e-08	0.00028445233682662847	0.0023089190441874068	1.345044494664994e-08	2.544418887497274e-05	0.0	0.00010450353429769474	1.948991017207632e-06	1.3724280136883562e-05	1.9489909488372515e-06	1.6692771122847536e-13	1.0647602861550722e-10	7.147514596205634e-05	1.784037751484943e-07	8.944076123520198e-07	2.0014924014639517	0.005003822130055869	5.291632468929708e-08	3.0849834072506384e-11	3.662492966959071e-10	3.537262522317927e-05	9.135014429552066e-09	2.3125231105038257e-08	3.86601545276863e-06	7.748204008643617e-09	3.881392341509314e-06	0.0003247392529807676	0.001990787779113425	0.0009701831654207265	7.719222719569715e-09	1.7742917119605847e-11	5.280616323056997e-10	3.2464772622563117e-09	180.2095473646623	97.89010149312135	2.588834132238874e-05	1.0167795856108682e-06	7.246551879500653e-05	0.0	0.00014643949056663235	0.0008024325550651887	0.34874066031654555	2.2224824218464827e-05	2.880461519439947e-06	3.771447121417814e-08	5.327263038029742e-07	9.668244962762781e-08	2.22056006993575e-09	0.00017714731668129726	8.161633859379427e-06	1.3417912256215406e-08	0.0002298115712961517	0.0	0.0001755384936796927	0.0	0.0	0.0	0.0	0.0	3.545272463099802	180.21473425119	97.89035384009648	2.5887914451448183e-05	1.0168291736809368e-06	7.246433119724171e-05	0.0	0.00014644129076448975	0.0008024424194639842	0.3487406407263593	2.222509737668602e-05	2.88060200049046e-06	3.7715650795815286e-08	5.327585847846343e-07	9.668830706727815e-08	2.2206952790439794e-09	0.00017715595620061805	8.162031830728074e-06	1.3418329875812967e-08	0.0002298167023093208	0.0	0.00017554706449380466	0.0	0.0	0.0	0.0	0.0	3.5452723521097766	180.20608947182353	97.88993337776347	2.5888625689091457e-05	1.0167464652149135e-06	7.246630992795912e-05	0.0	0.00014643828917306408	0.0008024259718858727	0.3487406733980181	2.2224641921570166e-05	2.880367690661842e-06	3.7713682190449185e-08	5.327047465529234e-07	9.66785380262399e-08	2.2204697780213225e-09	0.0001771415462550386	8.161368050062709e-06	1.3417632905258564e-08	0.00022980814423845017	0.0	0.00017553276914419893	0.0	0.0	0.0	0.0	0.0	3.545272537231236	180.21819220125963	97.89052219291693	2.588762965779966e-05	1.0168621708943069e-06	7.246353886903007e-05	0.0	0.00014644248963505068	0.0008024489888182183	0.34874062768626035	2.222527929080323e-05	2.8806954802969193e-06	3.77164345559315e-08	5.327800689416354e-07	9.669220540315414e-08	2.2207852663489856e-09	0.0001771617051652622	8.162296651341564e-06	1.3418607353946959e-08	0.0002298201166213895	0.0	0.00017555276774264514	0.0	0.0	0.0	0.0	0.0	3.5452722782540778	180.21127632165437	97.89018558449132	2.5888199074752753e-05	1.016796127288372e-06	7.246512304856373e-05	0.0	0.00014644009088522492	0.0008024358445824859	0.3487406537824139	2.2224915309534403e-05	2.880508381361191e-06	3.771486493447727e-08	5.327370714419285e-07	9.668440343450122e-08	2.2206051701096346e-09	0.00017715019866767766	8.161766615386481e-06	1.3418051650050923e-08	0.00022981328290870597	0.0	0.00017554135274680253	0.0	0.0	0.0	0.0	0.0	3.5452724260756536	164.4970420465442	95.58716110784131	3.176471919661701e-05	2.0334273883107058e-06	8.888719937477445e-05	0.0	0.00016401407411169	0.0008987346572876904	0.34841177344129387	2.489084847977803e-05	5.7606103072529145e-06	9.295530749413847e-08	1.1964055667226914e-06	2.171391982030428e-07	4.982032880814752e-09	0.0003542744281238961	1.6322025621995045e-05	3.308670716862162e-08	0.00033501257608028724	0.0	0.0003513839490790311	0.0	0.0	0.0	0.0	0.0	3.542997438521178	180.21300528397518	97.89026970001287	2.588805678438294e-05	1.0168126566398435e-06	7.246472718248411e-05	0.0	0.00014644069095097774	0.000802439132714309	0.34874064725189363	2.22250063622441e-05	2.8805552083632477e-06	3.771525812812753e-08	5.327478317663998e-07	9.668635591389021e-08	2.2206502398009287e-09	0.0001771530785065422	8.161899272460817e-06	1.3418190856502272e-08	0.00022981499324588705	0.0	0.00017554420968416963	0.0	0.0	0.0	0.0	0.0	3.5452723890789195	180.22165017181652	97.8906906427371	2.5887344694265018e-05	1.0168951190511777e-06	7.246274606521004e-05	0.0	0.00014644368749940344	0.0008024555526588976	0.3487406146621495	2.2225461052265625e-05	2.8807888211281553e-06	3.771721622007891e-08	5.328015239855229e-07	9.669609845525713e-08	2.220875132327196e-09	0.0001771674455829865	8.162561078211726e-06	1.3418884086321449e-08	0.00022982352585759636	0.0	0.00017555846251448917	0.0	0.0	0.0	0.0	0.0	3.545272204508133	180.28585817086721	97.89431669067937	2.5878844832903e-05	1.0165931291756658e-06	7.243904381838771e-05	0.0	0.0001464477607392215	0.0008024778724601364	0.3487406763066999	2.2226079567902014e-05	2.879932627919012e-06	3.769312782106193e-08	5.326544781174247e-07	9.666939790990262e-08	2.2202703124470014e-09	0.0001771148008126504	8.160117831130283e-06	1.3410288679959128e-08	0.00022747351098371835	0.0	0.00017550626367504233	0.0	1.2988376777451856e-06	6.49418815666458e-07	6.49418815666458e-07	1.2988376081267435e-06	3.479253843788577	180.20781841376663	97.89001742515583	2.5888483527239132e-05	1.016763031591624e-06	7.246591442166865e-05	0.0	0.0001464388899955357	0.0008024292641642581	0.34874066685506194	2.2224733089086366e-05	2.880414622555014e-06	3.7714076966477147e-08	5.32715528841395e-07	9.668049449179804e-08	2.220514939245451e-09	0.00017714443254466419	8.161501004313586e-06	1.341777267472798e-08	0.00022980985840661232	0.0	0.00017553563247973898	0.0	0.0	0.0	0.0	0.0	3.545272500151749	2.8807413477955778e-06	4.726659044215721e-08	3.6792532315201294e-07	6.707501815068859e-08	1.9624855366818434e-09	0.00017716451914158966	8.16290425803303e-06	1.6414819779131266e-08	0.0002298230306689948	0.0	0.0001403498113760702	0.0	0.0	0.0	0.0	0.0	3.5453076277433313	180.21646322368338	97.89043800434021	2.5887772075856378e-05	1.0168456784272475e-06	7.246393509257716e-05	0.0	0.0001464418903255387	0.0008024457048302464	0.34874063420383583	2.2225188352825112e-05	2.8806487577870204e-06	3.77160429381987e-08	5.327693305068758e-07	9.669025689652258e-08	2.220740287881513e-09	0.00017715883175262287	8.162164290313437e-06	1.3418468708217211e-08	0.0002298184101006173	0.0	0.00017554991717939447	0.0	0.0	0.0	0.0	0.0	3.5452723151681056	0.0005567044772224275	3.896911546356941e-06	1.4988120799098786e-05	3.8969314791161675e-06	0.000186944962092427	0.0007793947936405861	0.00025141678187800697	0.0	0.0	0.0	0.0	3.8969741066936455e-06	7.863442338926491e-06	0.0	0.0005567135679587611	3.89697519611882e-06	1.498836560626868e-05	3.896995114168253e-06	3.896974245184139e-06	0.00025142088596357266	0.00018694801406622238	0.0007794075142625334	0.0	0.0	0.0	3.897037709701217e-06	7.858524408642116e-06	0.0	0.0005567226518531845	3.897038797968711e-06	1.4988610229161193e-05	3.897058701327096e-06	3.897037848089545e-06	0.00025142498696103605	0.00018695106374341217	0.000779420225313966	0.0	0.0	0.0	3.897101264856343e-06	7.858652651581052e-06	0.0	0.0005567317289649429	3.897102352321454e-06	1.4988854669371868e-05	3.897122241007409e-06	3.897101403142635e-06	0.00025142908489714336	0.00018695411114388603	0.0007794329268777817	0.0	0.0	0.0	3.897164772573519e-06	7.85878079880199e-06	0.0	0.000556740799302637	3.897165859237264e-06	1.4989098927132296e-05	3.897185733269407e-06	3.897164910757908e-06	0.00025143317977578	0.00018695715627053315	0.0007794456189660286	0.0	0.0	0.0	3.897228232912976e-06	7.85890885042582e-06	0.0	0.0005567498628748753	3.897229318776371e-06	1.498934300267416e-05	3.897249178173339e-06	3.897228370995588e-06	0.000251437271600834	0.0001869601991262446	0.0007794583015907605	0.0	0.0	0.0	3.89729164593499e-06	7.859036806574922e-06	0.0	0.0005567589196902676	3.897292730999057e-06	1.4989586896229268e-05	3.897312575779482e-06	3.8972917839159555e-06	0.0002514413603761924	0.00018696323971391057	0.0007794709747640232	0.0	0.0	0.0	3.897355011699787e-06	7.859164667370353e-06	0.0	0.0005567679697574121	3.897356095965541e-06	1.4989830608029268e-05	3.897375926148018e-06	3.897355149579235e-06	0.0002514454461057326	0.000186966278036415	0.0007794836384978286	0.0	0.0	0.0	3.897418330267426e-06	7.859292432933487e-06	0.0	0.0005567770130848784	3.897419413735882e-06	1.4990074138305137e-05	3.897439229338938e-06	3.897418468045488e-06	0.0002514495287933174	0.00018696931409663132	0.0007794962928041406	0.0	0.0	0.0	3.8974816016977265e-06	7.85942010338455e-06	0.0	0.0005567860496812003	3.897482684369892e-06	1.4990317487286942e-05	3.897502485411972e-06	3.897481739374527e-06	0.0002514536084427937	0.00018697234789742106	0.0007795089376948745	0.0	0.0	0.0	3.897544826050263e-06	7.859469231223466e-06	0.0	0.0005567950795540839	3.89754590792158e-06	1.4990560655182394e-05	3.897565694421064e-06	3.897544963625933e-06	0.00025145768505763737	0.0001869753794413689	0.0007795215731807986	0.0	0.0	0.0	3.8976080033788805e-06	7.859675159421245e-06	0.0	0.0005568041027136009	3.897609084461484e-06	1.4990803642262802e-05	3.897628856436722e-06	3.897608140853545e-06	0.00025146175864239524	0.0001869784087318564	0.0007795341992760072	0.0	0.0	0.0	3.897671133754044e-06	8.008941133861029e-06	0.0	0.0005568131195176208	3.897672216495274e-06	1.499104645816537e-05	3.897691973964024e-06	3.897671271127833e-06	0.00025146582935863193	0.00018698143588902956	0.000779546816481273	17.982266323937928	0.0	0.0	0.0002982036226690041	0.005217818527305248	0.0008593693052983378	3.89773421967962e-06	3.896512917204846e-06	3.804846818551202e-05	4.408562715767633e-05	0.026702774953012084	3.6186863078010634e-06	0.00387593017783557	0.017581587757348655	0.005116104458658549	6.87824743494851e-07	0.0007425921067530628	0.0033356059846455506	4.240786394348913e-06	0.0008481572462233815	0.0002735980585735511	4.37814334488659e-05	3.896512777967846e-06	0.0007793025277461252	0.00025138701387005435	4509.018041563126
226	43.89046581241161	0.30439145316142696	2477.1758969013677	0.3985561136044579	0.3421706535956034	1.3553851918371083	7.0982260742292835	6.100355443275801	3.3457191113857374	11.35958741220564	0.0	8915.406217606482	41056.68989435208	0.02353879597551417	0.0	0.052893002574211694	1.8154144428076262	0.9598820937328821	0.0	0.0006003175067593114	0.0	0.07010317700861042	0.787512140299474	0.12939068931502792	24.6684946210932	11.840624039914102	103.11545224488857	16.410007387248193	0.0	2392.961039229302	96.09075355906482	0.0	0.001828306580069305	0.0	0.018994399023277726	0.6529369998668982	0.6070971957926603	2.038744486760195	0.0	0.12702796938856387	0.006142334191671981	0.19915650887916259	0.009643829729120108	0.00032096981723494584	5.244457991168478	0.013250396814892235	0.0	5.282022060807793e-05	0.0	0.27782229909224704	0.0	2.12205370437219	1.947598572991314e-06	0.05901410266196133	0.0400603557366982	0.07537634401726112	0.0	0.01648326567588613	0.019403972068514817	0.9497605717329273	0.6399013880671817	45248.54206662309	149.21847668885863	0.000644774058742249	0.0	0.019499450154563523	0.11879825875669778	0.021057517027312178	0.14659675177584275	0.0	0.18994037466391417	0.0	0.0005209078244204632	0.0	0.17241042973371082	0.5003897532116668	15.998918518582647	0.0	8.73663854530531e-07	0.0	0.002027142912958096	2.4944974700263593e-05	8.917611263935707e-10	1.2534953958156337e-06	2.8847624762512053e-05	7.230683382495202e-08	0.010140204699877621	0.8071537699707936	3.59182648575069e-08	7.406145661884159e-09	1.8531126753309717e-11	4.127184688271088e-06	7.857012173797358e-09	1.4497596313638213e-05	1.9032064176558918e-12	0.4324885764839834	0.0	0.009015938713873432	1.8029281625344258	0.5815896720337265	1.2978922398289312e-06	6.489460959361118e-07	1.746808936232444e-05	3.640985108790073e-07	7.281970239890069e-05	2.3490233777050822e-05	0.047951297055272867	1.2021438545001814e-05	0.03300421090206855	21.612280026669964	0.0	0.0	7.857610468338518e-06	0.0	3.894087552584087e-06	0.9049850951730918	0.0	135.8998119959329	120.40963614676079	3.334606312165919e-05	0.002131472610797085	0.0	0.0207912340068959	1.0226983017490844e-06	3.887626474281998e-06	0.00032022967927342684	1.3376111093767824e-07	0.0	5.553749580943048e-05	0.0005490159060389453	2.1908795077364118e-07	2.2270531793040404e-08	0.43622781611481165	2.864590971865668e-05	4.0756951558823535e-08	0.00028424648441312223	0.002307249785312731	1.3505245381297165e-08	2.542817481206136e-05	0.0	0.0001044288722287991	1.947598572991314e-06	1.372486768902365e-05	1.9475985023752124e-06	1.668109583852967e-13	1.0639922349544977e-10	7.147559061573843e-05	1.7826129163105334e-07	8.939225173689492e-07	2.0015206656120528	0.0049998612066175525	5.288791855845413e-08	3.082507015966018e-11	3.660414263854333e-10	3.537296752648378e-05	9.127809737001517e-09	2.3107531418431252e-08	3.8632149274286675e-06	7.742453545347052e-09	3.878579862356283e-06	0.00032450390836954394	0.001989344847683485	0.0009695149562380491	7.713223585704092e-09	1.783633920818106e-11	5.276788956828193e-10	3.24412420269982e-09	179.76451268965775	98.25706323125809	2.5947759014818835e-05	1.0160459149245657e-06	7.247428786265603e-05	0.0	0.0001464959731739043	0.0008010058487745301	0.34874213972692514	2.2185309814512666e-05	2.8783830781922566e-06	3.7709076906781475e-08	5.314018036064516e-07	9.665114326298601e-08	2.2150191168164088e-09	0.00017701949320401451	8.15574974519911e-06	1.344530622044034e-08	0.00022980151055958172	0.0	0.0001754111172255021	0.0	0.0	0.0	0.0	0.0	3.545274024548651	179.76969404602144	98.25731723715415	2.5947336926352375e-05	1.0160971395384942e-06	7.247311621233435e-05	0.0	0.00014649781253091366	0.0008010159059514984	0.34874211957298	2.2185588310394245e-05	2.8785281955116477e-06	3.771032678736884e-08	5.314350189345812e-07	9.665718333996238e-08	2.215158218641505e-09	0.0001770284178519728	8.156160852006136e-06	1.3445749819846997e-08	0.00022980681242410422	0.0	0.00017541997082151694	0.0	0.0	0.0	0.0	0.0	3.5452739098927317	179.7610584875342	98.25689401088458	2.594804017979213e-05	1.0160116999950654e-06	7.247506832782362e-05	0.0	0.00014649474560500232	0.0008009991367128716	0.3487421531853849	2.2185123949111952e-05	2.878286148640664e-06	3.770824086607441e-08	5.313796214619237e-07	9.664710952574732e-08	2.2149262214374398e-09	0.00017701353208145573	8.155475150783306e-06	1.3445009493709123e-08	0.00022979796923645995	0.0	0.00017540520356324244	0.0	0.0	0.0	0.0	0.0	3.5452741011318643	179.77314831325288	98.25748669684047	2.5947055307662754e-05	1.0161312242906666e-06	7.247233447974243e-05	0.0	0.00014649903743862847	0.0008010226034623996	0.3487421061581865	2.218577377292595e-05	2.8786247562757345e-06	3.77111572630455e-08	5.314571239997022e-07	9.666120305792882e-08	2.2152507928014053e-09	0.00017703435629424878	8.156434401576374e-06	1.3446044562181024e-08	0.0002298103402740149	0.0	0.0001754258619885212	0.0	0.0	0.0	0.0	0.0	3.545273833600921	179.76623980247305	98.2571478754175	2.5947618364020166e-05	1.016063002816403e-06	7.247389743925088e-05	0.0	0.00014649658655938193	0.0008010092026238788	0.34874213300464674	2.218540268681411e-05	2.878431487518723e-06	3.770949409021921e-08	5.31412883093036e-07	9.665315802437859e-08	2.2150655162242363e-09	0.00017702247035518258	8.155886885308443e-06	1.3445454285374375e-08	0.00022980327919537021	0.0	0.0001754140706741466	0.0	0.0	0.0	0.0	0.0	3.5452739863009715	163.99863619626097	95.92943012257595	3.184737303608947e-05	2.031956230876572e-06	8.892506754215094e-05	0.0	0.00016403538521231263	0.0008969073549312971	0.3484137865832379	2.484024236710435e-05	5.756442543682734e-06	9.297201811049465e-08	1.193134984831931e-06	2.170151019272988e-07	4.968337832902812e-09	0.0003540181131158358	1.631022631757563e-05	3.316501749672658e-08	0.00033495633797385227	0.0	0.00035112777505683654	0.0	0.0	0.0	0.0	0.0	3.5430006071156384	179.7679669214065	98.25723254391251	2.5947477667805982e-05	1.0160800776821024e-06	7.247350688898023e-05	0.0	0.00014649719967817462	0.0008010125550150601	0.34874212628620443	2.2185495518743027e-05	2.8784798599426252e-06	3.770991071683496e-08	5.314239548661325e-07	9.665517138283205e-08	2.215111883487017e-09	0.00017702544523685783	8.156023920865749e-06	1.3445602151755115e-08	0.00022980504648296095	0.0	0.00017541702187208133	0.0	0.0	0.0	0.0	0.0	3.545273948082273	179.77660260411264	98.25765625425895	2.594677350844506e-05	1.016165257205896e-06	7.247155224285479e-05	0.0	0.00014650026128520835	0.0008010292951712348	0.3487420927602861	2.2185959074814885e-05	2.878721170187694e-06	3.771198552293987e-08	5.314791983664713e-07	9.666521719250054e-08	2.21534323902928e-09	0.0001770402857051785	8.156707535086456e-06	1.3446338514405199e-08	0.0002298138627588621	0.0	0.00017543174419810481	0.0	0.0	0.0	0.0	0.0	3.5452737574250928	179.84079840821872	98.26131808798904	2.5938212182184588e-05	1.015853254239823e-06	7.244772998262413e-05	0.0	0.0001465042183771937	0.0008010509316276394	0.34874215727517033	2.2186558674343123e-05	2.8778366103021835e-06	3.7687458849021654e-08	5.313267271508197e-07	9.663747200663221e-08	2.21471581004101e-09	0.0001769858963951586	8.154183867285469e-06	1.3437568062232778e-08	0.00022746126323841109	0.0	0.00017537781543652245	0.0	1.2978922398289314e-06	6.489460959361115e-07	6.489460959361115e-07	1.2978921678938294e-06	3.479230522441392	179.76278558372718	98.25697861068932	2.5947899620149196e-05	1.016028813989747e-06	7.247467815904969e-05	0.0	0.00014649535952208058	0.0008010024934688718	0.34874214645381674	2.2185216901890178e-05	2.878334631915513e-06	3.7708659165726785e-08	5.313907163977462e-07	9.664912709707917e-08	2.214972685227617e-09	0.00017701651378041933	8.155612500402565e-06	1.3445157956668876e-08	0.00022979974057386416	0.0	0.00017540816152284962	0.0	0.0	0.0	0.0	0.0	3.545274062825701	2.878672131595257e-06	4.735483578589619e-08	3.670201674633821e-07	6.705601193119647e-08	1.9565729723578475e-09	0.00017703726300619327	8.157050326927904e-06	1.6481944285921133e-08	0.00022981330934413114	0.0	0.00014024809909467207	0.0	0.0	0.0	0.0	0.0	3.5453091562120753	179.77142117670306	98.25740195473867	2.5947196139572548e-05	1.0161141884024083e-06	7.247272540907284e-05	0.0	0.0001464984251174198	0.000801019255432251	0.34874211286299445	2.2185681061741642e-05	2.878576494273464e-06	3.7710742302537064e-08	5.314460753094145e-07	9.665919389777515e-08	2.2152045217337137e-09	0.00017703138820345942	8.156297678864663e-06	1.3445897289904931e-08	0.0002298085770205392	0.0	0.00017542291752635386	0.0	0.0	0.0	0.0	0.0	3.5452738717322245	0.0005563012837626136	3.894088535780999e-06	1.4977263048436258e-05	3.894109129491963e-06	0.0001868257339868144	0.0007788306049072947	0.0002512347558956252	0.0	0.0	0.0	0.0	3.894153167617782e-06	7.857743156648281e-06	0.0	0.0005563106754673922	3.894154293153652e-06	1.4977515961823834e-05	3.894174871317337e-06	3.894153310698852e-06	0.0002512389958222273	0.00018682888725748772	0.0007788437465201645	0.0	0.0	0.0	3.894218875574149e-06	7.85283668714402e-06	0.0	0.0005563200599420241	3.8942199998951564e-06	1.4977768680475683e-05	3.894240562531826e-06	3.894219018547242e-06	0.0002512432324855424	0.0001868320381010514	0.0007788568780196588	0.0	0.0	0.0	3.894284532963785e-06	7.852969171882065e-06	0.0	0.0005563294372481028	3.894285656436766e-06	1.4978021206050482e-05	3.894306203566586e-06	3.89428467582904e-06	0.00025124746591337463	0.0001868351865381842	0.000778869999491956	0.0	0.0	0.0	3.894350140217569e-06	7.853101555458554e-06	0.0	0.0005563388073949275	3.894351262843629e-06	1.4978273538798786e-05	3.894371794486703e-06	3.894350282975124e-06	0.00025125169610991794	0.00018683833257200576	0.0007788831109500464	0.0	0.0	0.0	3.894415697400464e-06	7.853233838003886e-06	0.0	0.000556348170391767	3.8944168191806955e-06	1.4978525678970413e-05	3.894437335357067e-06	3.8944158400504605e-06	0.00025125592307935246	0.00018684147620562578	0.00077889621240688	0.0	0.0	0.0	3.89448120457721e-06	7.853366019649484e-06	0.0	0.0005563575262478625	3.894482325512709e-06	1.497877762681438e-05	3.894502826242359e-06	3.894481347119788e-06	0.00025126014682584673	0.00018684461744214537	0.0007789093038753738	0.0	0.0	0.0	3.894546661812397e-06	7.853498100525186e-06	0.0	0.0005563668749724356	3.894547781904254e-06	1.4979029382579088e-05	3.894568267207135e-06	3.8945468042476924e-06	0.0002512643673535639	0.00018684775628466114	0.0007789223853684314	0.0	0.0	0.0	3.894612069170541e-06	7.853630080761353e-06	0.0	0.0005563762165747017	3.894613188419845e-06	1.4979280946512679e-05	3.894633658315899e-06	3.894612211498693e-06	0.0002512685846666654	0.00018685089273626782	0.0007789354568989526	0.0	0.0	0.0	3.894677426716145e-06	7.853761960487684e-06	0.0	0.0005563855510638753	3.894678545123986e-06	1.4979532318863224e-05	3.894698999633155e-06	3.894677568937293e-06	0.00025127279876931244	0.00018685402680006008	0.0007789485184798361	0.0	0.0	0.0	3.894742734513698e-06	7.853815405530138e-06	0.0	0.0005563948784483471	3.894743852075423e-06	1.4979783499856685e-05	3.894764291217641e-06	3.894742876627979e-06	0.00025127700966529195	0.00018685715847885514	0.0007789615701228202	0.0	0.0	0.0	3.894807992621886e-06	7.85402541892114e-06	0.0	0.0005564041987389583	3.894809109350074e-06	1.4980034489785052e-05	3.894829533145236e-06	3.894808134629445e-06	0.0002512812173594953	0.00018686028777629114	0.0007789746118430585	0.0	0.0	0.0	3.894873201116492e-06	8.003245611657732e-06	0.0	0.0005564135123063102	3.8948743195428264e-06	1.4980285298628684e-05	3.894894728010148e-06	3.894873343017458e-06	0.00025128542201922395	0.0001868634148167933	0.000778987644159088	18.060354030453745	0.0	0.0	0.00029802175284113523	0.005213883838211918	0.0008588219775135902	3.894938362590184e-06	3.893676599594984e-06	3.8022495410923516e-05	4.405184626062543e-05	0.026717030351137896	3.620944389961201e-06	0.0039023471399887957	0.017566365950438118	0.005119341363966777	6.88329691275862e-07	0.0007477271731046879	0.0033330464918085475	4.237461347011698e-06	0.0008474922356707746	0.0002733835040350733	4.3754806774347186e-05	3.893676455724662e-06	0.0007787352623708202	0.0002512039951467313	4529.058121703407
227	44.75081595188629	0.31682981914229924	2471.7812623375808	0.4000332911237578	0.3501686860548004	1.357429510160801	6.977446707742663	6.114143973171099	3.3731213529048443	11.42765647896889	0.0	8731.493022089153	41240.61460939771	0.023538706206765292	0.0	0.05311526415381208	1.8152516717107567	0.9600515987909412	0.0	0.0006000339495382285	0.0	0.07009948269026647	0.7950462325795513	0.13065319910412113	24.661159638829954	11.839195719384875	103.03760644669607	16.571560400157082	0.0	2392.798767054758	96.0907612496472	0.0	0.0018281407582754513	0.0	0.019177083257560398	0.65283354676784	0.6070403467878837	2.038759469747397	0.0	0.12717537670860843	0.006269535196011968	0.20329531922116575	0.010035717059761097	0.00033452494277752965	5.23910956771986	0.01377995914202955	0.0	5.277888220785504e-05	0.0	0.27800789031383993	0.0	2.1218681943554785	1.9461598554114156e-06	0.058581422770621075	0.04054206940077355	0.07461352963976016	0.0	0.01652388076755725	0.01940272033857508	0.9427882295206556	0.6475481475221243	45440.04362840763	150.44617710174037	0.0006397109699048102	0.0	0.019428319070424242	0.11886389058563955	0.021068079371364717	0.14657451336527483	0.0	0.18993493131232314	0.0	0.0005197574047259648	0.0	0.17351946126804166	0.4992685503243975	15.998919327499786	0.0	8.73006286995419e-07	0.0	0.00202535679077411	2.4927198182573214e-05	8.911185101211342e-10	1.2530773995021258e-06	2.8845832417376442e-05	7.224259307720826e-08	0.010141436023971934	0.807110541271416	3.5886638449347563e-08	7.405649522599084e-09	1.85146297504278e-11	4.126963442160086e-06	7.85153304717646e-09	1.4496715836378102e-05	1.901577112985672e-12	0.43251857756452955	0.0	0.00901575480994236	1.8028915771349383	0.5815778681207111	1.2969149696499646e-06	6.484574600298598e-07	1.747074471576981e-05	3.641212023120862e-07	7.282424069229591e-05	2.349169796135419e-05	0.047958595470737185	1.2023376605843446e-05	0.033009534464763665	21.69031141489984	0.0	0.0	7.85171566302419e-06	0.0	3.891169781268131e-06	0.9050417816428762	0.0	135.3256373169206	120.82777548452897	3.3468399354052335e-05	0.0021298664573379316	0.0	0.020772242517005882	1.0219386203089335e-06	3.884716639373691e-06	0.0003207475604600866	1.3401067162590498e-07	0.0	5.5514250976096375e-05	0.0005475895890543345	2.1849631674316647e-07	2.2259176392218792e-08	0.43623078238732793	2.8571491116141032e-05	4.0645166951685507e-08	0.0002840337294772833	0.0023055245921228735	1.3559958180704798e-08	2.541155511167678e-05	0.0	0.00010435172900409075	1.9461598554114156e-06	1.3725122187214463e-05	1.946159782421374e-06	1.666903001930155e-13	1.0631984190473254e-10	7.147605380658201e-05	1.781139861823877e-07	8.934215763360166e-07	2.0015499922327247	0.004995766196690283	5.285854807330186e-08	3.079946836551992e-11	3.658267309677662e-10	3.537332330564089e-05	9.120361211082347e-09	2.3089235461686827e-08	3.860320405661453e-06	7.736509748793147e-09	3.875672983575001e-06	0.0003242606644258226	0.001987853480321236	0.000968824408243748	7.707022154937463e-09	1.7933140256740024e-11	5.272833125738302e-10	3.241692157270609e-09	179.32027194302694	98.62328832908551	2.6007357375437908e-05	1.0152876934176016e-06	7.248209774214709e-05	0.0	0.00014655291829321026	0.000799572114912529	0.34874363126398256	2.214560079328191e-05	2.8762350860621694e-06	3.7702323544046545e-08	5.300610608386464e-07	9.661773209806224e-08	2.2094107578037683e-09	0.00017688739236467737	8.149668615292532e-06	1.3472471894643304e-08	0.00022979135375800964	0.0	0.00017527949729129465	0.0	0.0	0.0	0.0	0.0	3.5452756379218515	179.32544765958727	98.62354397427897	2.6006940440528405e-05	1.0153406483575372e-06	7.248094302702185e-05	0.0	0.00014655479872479037	0.0007995823742840605	0.3487436105158058	2.2145884887533066e-05	2.876385105332039e-06	3.770364778421874e-08	5.300952621508937e-07	9.662396508274915e-08	2.209553967479941e-09	0.00017689661848059444	8.150093610292062e-06	1.3472943043598165e-08	0.00022979683633927872	0.0	0.000175288649872349	0.0	0.0	0.0	0.0	0.0	3.545275519389816	179.3168215049209	98.62311801684866	2.6007635090254105e-05	1.0152523211647896e-06	7.24828668782988e-05	0.0	0.00014655166326670978	0.0007995652676635822	0.3487436451198298	2.214541118481171e-05	2.8761348778558333e-06	3.770143776777024e-08	5.300382192246258e-07	9.661356934908232e-08	2.2093151149127013e-09	0.000176881229606186	8.149384731801159e-06	1.3472156741284285e-08	0.00022978769156448375	0.0	0.0001752733836538157	0.0	0.0	0.0	0.0	0.0	3.5452757170975917	179.32889817109614	98.62371452781842	2.6006662243146475e-05	1.0153758829030142e-06	7.248017254582551e-05	0.0	0.00014655605094128043	0.0007995892062019746	0.34874359670608884	2.2146074071530994e-05	2.876484923418624e-06	3.770452767108573e-08	5.301180224009296e-07	9.66281130008722e-08	2.209649271299746e-09	0.0001769027572468777	8.150376388499319e-06	1.3473256092272068e-08	0.0002298004842760282	0.0	0.00017529473971349146	0.0	0.0	0.0	0.0	0.0	3.545275440522345	179.32199717507723	98.62337351947926	2.600721844537694e-05	1.0153053588379705e-06	7.248171297157045e-05	0.0	0.0001465535453850948	0.0007995755362380882	0.34874362434338463	2.2145695533866737e-05	2.876285131505905e-06	3.7702765546457064e-08	5.300724694151457e-07	9.661981124319968e-08	2.2094585282808778e-09	0.00017689047013639154	8.149810390844785e-06	1.3472629154791428e-08	0.00022979318271109026	0.0	0.00017528255053175874	0.0	0.0	0.0	0.0	0.0	3.5452755983804463	163.50124772666098	96.2707966359572	3.193020686605437e-05	2.030435752348594e-06	8.896152417881945e-05	0.0	0.00016405651747963986	0.0008950693787233054	0.3484158213328554	2.4789340690442257e-05	5.752135054377227e-06	9.298510189644167e-08	1.189824448018813e-06	2.1688540962786754e-07	4.9544772320808956e-09	0.0003537532050461138	1.6298031192951277e-05	3.3242712966456906e-08	0.00033489853411487275	0.0	0.0003508630595481844	0.0	0.0	0.0	0.0	0.0	3.54300388142888	179.32372241407685	98.62345873440655	2.6007079467013235e-05	1.0153230104785652e-06	7.248132806636021e-05	0.0	0.00014655417219540227	0.0007995789560274028	0.34874361742685983	2.2145790231917336e-05	2.876335137912055e-06	3.7703206959582877e-08	5.30083869849358e-07	9.662188890417802e-08	2.20950626482627e-09	0.0001768935455073098	8.149952055796068e-06	1.34727862043483e-08	0.00022979501023755113	0.0	0.00017528560139129986	0.0	0.0	0.0	0.0	0.0	3.5452755588697107	179.33234870954058	98.62388517987799	2.6006383853764185e-05	1.015411062617259e-06	7.24794015294667e-05	0.0	0.0001465573020374543	0.0007995960320075937	0.3487435829142477	2.214626308629692e-05	2.8765845861703704e-06	3.770540521317594e-08	5.301407502491411e-07	9.663225501286051e-08	2.2097444400898593e-09	0.0001769088864601306	8.150658726613161e-06	1.3473568302999658e-08	0.00022980412653612252	0.0	0.00017530082007984098	0.0	0.0	0.0	0.0	0.0	3.5452753617775628	179.39653271404526	98.62758319501067	2.5997758754328002e-05	1.015088470848663e-06	7.245545381468483e-05	0.0	0.00014656113199572438	0.0007996169277212582	0.34874365048473094	2.2146842180564003e-05	2.8756700286374503e-06	3.768041608274428e-08	5.299825352995858e-07	9.660340231603142e-08	2.209093074929681e-09	0.00017685265230628385	8.148050016619133e-06	1.346461330682903e-08	0.0002274488268178682	0.0	0.00017524506192773264	0.0	1.2969149696499646e-06	6.484574600298598e-07	6.484574600298598e-07	1.2969148952645552e-06	3.479206418855764	179.31854671869166	98.62320316248264	2.6007496257137658e-05	1.015270014199277e-06	7.248248237792816e-05	0.0	0.00014655229092005336	0.0007995686920523851	0.3487436381894397	2.214550601020885e-05	2.8761850015293378e-06	3.770188095149537e-08	5.300496441103745e-07	9.661565146703668e-08	2.209362953355507e-09	0.00017688431218899957	8.14952672899337e-06	1.3472314423597738e-08	0.0002297895233764392	0.0	0.00017527644166637373	0.0	0.0	0.0	0.0	0.0	3.5452756774943177	2.87653389281453e-06	4.7441317051723464e-08	3.661009779017416e-07	6.703503918940363e-08	1.9505887307759764e-09	0.00017690576199929004	8.151000893238592e-06	1.6548916523480603e-08	0.00022980351155560237	0.0	0.00014014299963713834	0.0	0.0	0.0	0.0	0.0	3.5453107353601188	179.32717291199413	98.62362923869095	2.6006801365838957e-05	1.0153582724929961e-06	7.248055785332312e-05	0.0	0.00014655542497309573	0.000799585791007168	0.34874360360823764	2.214597950068915e-05	2.876435033817164e-06	3.770408802113259e-08	5.301066463314657e-07	9.662603978104834e-08	2.2096016362907598e-09	0.00017689968905940098	8.150235054478131e-06	1.3473099672815359e-08	0.00022979866101814514	0.0	0.00017529169597903024	0.0	0.0	0.0	0.0	0.0	3.5452754799406394	0.0005558845632161331	3.891170797840879e-06	1.4966040960740571e-05	3.891192090525386e-06	0.0001867025586283346	0.0007782474944526191	0.00025104662442889243	0.0	0.0	0.0	0.0	3.891237620198999e-06	7.851852848425585e-06	0.0	0.0005558942731799884	3.89123878392225e-06	1.4966302446108875e-05	3.891260060158033e-06	3.8912377681346536e-06	0.00025105100799907175	0.00018670581902818716	0.0007782610812353987	0.0	0.0	0.0	3.891305553998659e-06	7.846958319694491e-06	0.0	0.0005559039754958113	3.891306716445721e-06	1.4966563725484665e-05	3.891327976254605e-06	3.891305701820074e-06	0.0002510553881173884	0.00018670907686043698	0.0007782746573204329	0.0	0.0	0.0	3.891373434309743e-06	7.847095289742584e-06	0.0	0.0005559136702276315	3.891374595859647e-06	1.4966824800592397e-05	3.891395839263308e-06	3.891373582017072e-06	0.0002510597648127455	0.0001867123321465822	0.0007782882227973018	0.0	0.0	0.0	3.891441261580151e-06	7.847232152768029e-06	0.0	0.00055592335738545	3.89144242223408e-06	1.4967085671701501e-05	3.89146364925415e-06	3.891441409173544e-06	0.0002510641380896556	0.0001867155848899796	0.0007783017776799885	0.0	0.0	0.0	3.891509035879798e-06	7.847368908911248e-06	0.0	0.0005559330369792491	3.891510195638931e-06	1.4967346339080869e-05	3.891531406297006e-06	3.891509183359404e-06	0.00025106850795262377	0.00018671883509398045	0.0007783153219824548	0.0	0.0	0.0	3.891576757278492e-06	7.847505558313867e-06	0.0	0.0005559427090189971	3.891577916144013e-06	1.4967606802999e-05	3.891599110461655e-06	3.8915769046444635e-06	0.0002510728744061489	0.00018672208276193113	0.0007783288557186428	0.0	0.0	0.0	3.891644425845946e-06	7.847642101116075e-06	0.0	0.0005559523735146476	3.8916455838190275e-06	1.4967867063724e-05	3.891666761817771e-06	3.89164457309843e-06	0.0002510772374547228	0.00018672532789717282	0.0007783423789024715	0.0	0.0	0.0	3.891712041651752e-06	7.847778537458476e-06	0.0	0.0005559620304761369	3.891713198733572e-06	1.4968127121523534e-05	3.891734360434907e-06	3.8917121887909e-06	0.0002510815971028282	0.00018672857050304058	0.0007783558915478317	0.0	0.0	0.0	3.8917796047653644e-06	7.84791486748075e-06	0.0	0.0005559716799133794	3.891780760957096e-06	1.4968386976664723e-05	3.8918019063824655e-06	3.891779751791324e-06	0.0002510859533549379	0.00018673181058286172	0.0007783693936685816	0.0	0.0	0.0	3.891847115256075e-06	7.847972873962381e-06	0.0	0.0005559813218354196	3.891848270552959e-06	1.496864662939126e-05	3.891869399723756e-06	3.891847262168996e-06	0.0002510903062151321	0.00018673504813967155	0.0007783828852773628	0.0	0.0	0.0	3.891914573187091e-06	7.848187209113387e-06	0.0	0.0005559909562538213	3.891915727602154e-06	1.4968906080014659e-05	3.891936840539726e-06	3.891914719987122e-06	0.0002510946556886287	0.0001867382831773517	0.000778396366390346	0.0	0.0	0.0	3.891981978639265e-06	7.997360118117277e-06	0.0	0.0005560005835526076	3.891983134793535e-06	1.4969165338876683e-05	3.892004231518531e-06	3.891982125326554e-06	0.0002510990019487919	0.00018674151582484723	0.0007784098375448641	18.13838493785321	0.0	0.0	0.00029783378733592715	0.005209818582165437	0.0008582563441621184	3.892049334299255e-06	3.890744784974239e-06	3.7995653078214064e-05	4.401692262804621e-05	0.026731762549583128	3.6232789066701217e-06	0.0039296478422651765	0.01755063438181395	0.005122687459953097	6.888518404782682e-07	0.0007530351278835868	0.0033304009038365645	4.234024471252486e-06	0.0008468048593712187	0.00027316173272176766	4.372729973303012e-05	3.890744636203294e-06	0.0007781488974864195	0.00025101481356692003	4549.098201843687
228	45.64674674448049	0.3300583321483461	2466.3591071621327	0.40152442716618636	0.35850814223567584	1.3594840125435639	6.855862651120502	6.1279220669355245	3.400748074122947	11.49595062599779	0.0	8547.632377022937	41424.487139558536	0.023538612315548654	0.0	0.05334610847834704	1.8150825398395747	0.9602276309098425	0.0	0.000599739636397658	0.0	0.07009564566565417	0.8028676228550513	0.13196432505427633	24.65354496277118	11.837712398340335	102.95981939179319	16.739352972704427	0.0	2392.6302424854503	96.09076920641786	0.0	0.0018279685001522873	0.0	0.019366787643526645	0.6527260991964501	0.6069812694555008	2.038774980255537	0.0	0.1273193804831092	0.006401818646656801	0.2075994320042279	0.01045183172580665	0.00034893971287526846	5.233536336491332	0.01434226092521391	0.0	5.273611527200009e-05	0.0	0.2781935896756298	0.0	2.121682579322453	1.9446721972743417e-06	0.0581373554643536	0.041036205350085155	0.0738370472351894	0.0	0.016564957075861638	0.01940140381073308	0.9356324994585955	0.655390531565105	45631.51008866136	151.67819746407858	0.0006347089151780989	0.0	0.019357718636058896	0.11892902085510564	0.02107855159099578	0.14655151290911747	0.0	0.18992929989513146	0.0	0.0005185689372517141	0.0	0.17466516572778037	0.4981102564063749	15.99892016428395	0.0	8.723260658816637e-07	0.0	0.002023508586736039	2.4908813161964707e-05	8.904539009192662e-10	1.2526452994408948e-06	2.8843973065481786e-05	7.217612021146172e-08	0.010142715645900503	0.8070656802081381	3.5853912821133654e-08	7.405134940506928e-09	1.8497559612839207e-11	4.126736711139121e-06	7.845866758296052e-09	1.4495802488843756e-05	1.899892428864349e-12	0.43254976590617744	0.0	0.009015563916521679	1.802853600570579	0.5815656153067728	1.2959040128235558e-06	6.479519807518517e-07	1.747349523025362e-05	3.6414459056890195e-07	7.282891835079217e-05	2.349320711355071e-05	0.04796615543165903	1.2025384518946127e-05	0.03301504989815159	21.76828416757846	0.0	0.0	7.845618371050366e-06	0.0	3.888151777839075e-06	0.9051006244759534	0.0	134.7529609296453	121.24453482853488	3.359118630401844e-05	0.002128205172321313	0.0	0.020752544922057962	1.0211529977295661e-06	3.8817069183897405e-06	0.0003212610869318548	1.3425532076925952e-07	0.0	5.549063625470373e-05	0.0005461545246232463	2.1789600670224836e-07	2.2247134875737157e-08	0.43623383355151873	2.849661605563095e-05	4.053177332548918e-08	0.0002838136712815616	0.002303740219093896	1.3614564214279278e-08	2.5394294731570937e-05	0.0	0.000104271961609711	1.9446721972743417e-06	1.3725023794312288e-05	1.9446721217722304e-06	1.6656551031891877e-13	1.0623773417102959e-10	7.147653676060691e-05	1.7796157666664874e-07	8.929038892003142e-07	2.001580447833784	0.00499152925279638	5.28281566292941e-08	3.0772979673319876e-11	3.65604821061999e-10	3.5373693426677855e-05	9.112654584132731e-09	2.3070308481601787e-08	3.85732642602437e-06	7.730361369743492e-09	3.872666220198276e-06	0.00032400906216458494	0.0019863108625006003	0.0009681102278741826	7.700606626886618e-09	1.8033528549834807e-11	5.268741365453697e-10	3.239176536285845e-09	178.8768291002112	98.98877475086536	2.6067144885932122e-05	1.0145034981278825e-06	7.248890098091196e-05	0.0	0.00014661040805190849	0.0007981310839884821	0.3487451354273328	2.210568969213899e-05	2.8740135118900977e-06	3.769413785227494e-08	5.287032273718493e-07	9.658212988162454e-08	2.203731474292572e-09	0.00017675076624773745	8.143379050660114e-06	1.3499394053181199e-08	0.00022978110757860396	0.0	0.00017514338802921125	0.0	0.0	0.0	0.0	0.0	3.545277306214285	178.88199906190172	98.98903201368144	2.606673350464295e-05	1.0145582844525785e-06	7.2487764263102e-05	0.0	0.00014661233162155317	0.0007981415556932615	0.34874511405210407	2.2105979665466892e-05	2.8741687194064548e-06	3.769554082453133e-08	5.287384702543153e-07	9.658856684390154e-08	2.203879023406573e-09	0.0001767603114387145	8.143818744991299e-06	1.3499894444729604e-08	0.00022978678151386875	0.0	0.00017515285705559824	0.0	0.0	0.0	0.0	0.0	3.545277183579589	178.87338250305905	98.9886033612907	2.6067418882729358e-05	1.01446690088259e-06	7.248965807694907e-05	0.0	0.00014660912418624505	0.0007981240947628887	0.3487451497025404	2.2105496152624095e-05	2.8739098333245683e-06	3.7693199412710106e-08	5.286796890658728e-07	9.657783070892616e-08	2.203632928810528e-09	0.00017674439006355906	8.143085334952574e-06	1.3499059339660602e-08	0.00022977731739212923	0.0	0.00017513706272506385	0.0	0.0	0.0	0.0	0.0	3.545277388134248	178.8854457412015	98.98920364669944	2.606645899413238e-05	1.0145947358685282e-06	7.248700573838114e-05	0.0	0.0001466136125166241	0.0007981485287472765	0.3487450998256735	2.2106172757237536e-05	2.8742719848428704e-06	3.769647302493262e-08	5.287619225821114e-07	9.659285031020405e-08	2.2039772105917545e-09	0.000176766662215617	8.144111290224539e-06	1.3500226923628647e-08	0.00022979055659805872	0.0	0.00017515915716005015	0.0	0.0	0.0	0.0	0.0	3.545277101986089	178.878552413096	98.98886048025342	2.6067007810193125e-05	1.0145217748222833e-06	7.24885222178057e-05	0.0	0.00014661104953920875	0.0007981345761758576	0.34874512829744797	2.2105786394743604e-05	2.8740652890509587e-06	3.7694606133699526e-08	5.287149835999813e-07	9.658427710687255e-08	2.2037806931720937e-09	0.00017675395051935429	8.143525732510565e-06	1.3499561073857947e-08	0.00022978300040092623	0.0	0.00017514654689183346	0.0	0.0	0.0	0.0	0.0	3.5452772653035067	163.00488267950337	96.61125850318717	3.201322495845092e-05	2.0288630897282667e-06	8.899649388839738e-05	0.0	0.00016407753521536066	0.0008932203087984395	0.3484178786637517	2.4738131824510264e-05	5.747679728518639e-06	9.299435678230422e-08	1.1864719129436715e-06	2.1674989472879267e-07	4.940442615431429e-09	0.0003534792051030323	1.628541727115395e-05	3.331974834193228e-08	0.00033483908984156656	0.0	0.00035058930703545587	0.0	0.0	0.0	0.0	0.0	3.543007267576601	178.88027573380637	98.98894623438805	2.606687068303437e-05	1.0145400369239956e-06	7.248814331169593e-05	0.0	0.00014661169072886288	0.0007981380667428815	0.34874512117190537	2.2105883052485344e-05	2.874117024871273e-06	3.7695073790833384e-08	5.287267312240047e-07	9.658642276033118e-08	2.2038298761956765e-09	0.00017675713224854397	8.14367229723529e-06	1.3499727870938613e-08	0.00022978489171200333	0.0	0.00017514970323307105	0.0	0.0	0.0	0.0	0.0	3.5452772244252184	178.888892450923	98.98937537908553	2.606618427923872e-05	1.0146311292246553e-06	7.248624664524848e-05	0.0	0.00014661489222754178	0.0007981554953548874	0.34874508561817885	2.2106365670525823e-05	2.8743750857979636e-06	3.76974027415187e-08	5.287853406738666e-07	9.659712752231719e-08	2.2040752551047436e-09	0.00017677300287698378	8.144403369450548e-06	1.3500558512924399e-08	0.00022979432566949405	0.0	0.00017516544723185295	0.0	0.0	0.0	0.0	0.0	3.545277020522509	178.95306508426708	98.99310998405352	2.605749291883873e-05	1.0142973280898863e-06	7.246216760402682e-05	0.0	0.00014661858317424845	0.0007981755884661092	0.3487451564439998	2.210692254684633e-05	2.8734287725832233e-06	3.767192508943067e-08	5.286210391674828e-07	9.656709951017784e-08	2.2033985248585716e-09	0.00017671481576080793	8.141704635758557e-06	1.3491408723883624e-08	0.00022743620207900823	0.0	0.0001751077524719011	0.0	1.295904012823556e-06	6.479519807518518e-07	6.479519807518518e-07	1.2959039358437328e-06	3.4791814876084293	178.87510579591682	98.98868904548355	2.606728191018612e-05	1.0144852068211969e-06	7.248927960083434e-05	0.0	0.00014660976626722997	0.0007981275901822141	0.3487451425623324	2.2105592944711945e-05	2.873961693333178e-06	3.769366894564305e-08	5.286914625293178e-07	9.657998108270604e-08	2.2036822195143047e-09	0.0001767475794302794	8.143232251526657e-06	1.3499226808579706e-08	0.0002297792132430196	0.0	0.00017514022664143376	0.0	0.0	0.0	0.0	0.0	3.5452773471579486	2.874322641247937e-06	4.7525908986043735e-08	3.6516709425724843e-07	6.701202299182626e-08	1.944529515131424e-09	0.00017676977072400723	8.14474465413224e-06	1.661570784131459e-08	0.00022979364552321892	0.0	0.0001400343173176294	0.0	0.0	0.0	0.0	0.0	3.5453123681020458	178.8837223977682	98.98911781772607	2.606659627493917e-05	1.0145765174275812e-06	7.24873850718032e-05	0.0	0.00014661297221713914	0.0007981450430262416	0.3487451069360463	2.2106076233667265e-05	2.8742203727118822e-06	3.769600723562261e-08	5.287502007034522e-07	9.659070935987382e-08	2.2039281348570834e-09	0.00017676348809327158	8.143965075935473e-06	1.3500060795527687e-08	0.00022978866980854408	0.0	0.00017515600836379275	0.0	0.0	0.0	0.0	0.0	3.545277142766492	0.000555453529890626	3.888152829745043e-06	1.4954433371349546e-05	3.888174862390544e-06	0.0001865752093972897	0.0007776443635682538	0.0002508520329229842	0.0	0.0	0.0	0.0	3.888221970916355e-06	7.845760316923277e-06	0.0	0.0005554635767506945	3.888223175065574e-06	1.4954703930740628e-05	3.888245190289922e-06	3.888222123991178e-06	0.0002508565685467078	0.00018657858321388738	0.0007776584215819813	0.0	0.0	0.0	3.888292260864002e-06	7.840878241389406e-06	0.0	0.000555473615511955	3.888293463671133e-06	1.4954974271996578e-05	3.8883154614978095e-06	3.888292413817835e-06	0.0002508611005151542	0.00018658195431131436	0.000777672468267613	0.0	0.0	0.0	3.888362494171334e-06	7.841019959199917e-06	0.0	0.0005554836462410479	3.888363696028304e-06	1.4955244396911942e-05	3.888385676480686e-06	3.88836264700434e-06	0.0002508656288584079	0.0001865853227119489	0.000777686503718395	0.0	0.0	0.0	3.888432671304579e-06	7.841161563665499e-06	0.0	0.0005554936689487658	3.888433872212664e-06	1.4955514305777413e-05	3.888455835314099e-06	3.88843282401692e-06	0.00025087015358133915	0.00018658868841941423	0.0007777005279494192	0.0	0.0	0.0	3.888502792339197e-06	7.841303054937756e-06	0.0	0.0005555036836458817	3.888503992299672e-06	1.4955783998883212e-05	3.88852593807346e-06	3.8885029449310355e-06	0.00025087467468880813	0.0001865920514373262	0.0007777145409757447	0.0	0.0	0.0	3.888572857350483e-06	7.841444433169391e-06	0.0	0.000555513690343144	3.888574056364619e-06	1.495605347651893e-05	3.8885959848340074e-06	3.888573009821981e-06	0.00025087919218566443	0.00018659541176929283	0.0007777285428123982	0.0	0.0	0.0	3.888642866413571e-06	7.841585698511527e-06	0.0	0.0005555236890512793	3.888644064482638e-06	1.4956322738973525e-05	3.888665975670826e-06	3.888643018764889e-06	0.0002508837060767486	0.00018659876941891533	0.0007777425334743809	0.0	0.0	0.0	3.888712819603466e-06	7.841726851115688e-06	0.0	0.0005555336797809981	3.888714016728731e-06	1.4956591786535481e-05	3.888735910658892e-06	3.888712971834765e-06	0.00025088821636689554	0.00018660212438979023	0.0007777565129766778	0.0	0.0	0.0	3.888782716995094e-06	7.841867891132598e-06	0.0	0.0005555436625430012	3.888783913177821e-06	1.4956860619492967e-05	3.888805789873109e-06	3.888782869106537e-06	0.00025089272306093606	0.00018660547668551087	0.0007777704813342617	0.0	0.0	0.0	3.888852558663316e-06	7.841930722130659e-06	0.0	0.0005555536373471053	3.8888537538986465e-06	1.4957129238110345e-05	3.8888756133821945e-06	3.888852710655062e-06	0.0002508972261633012	0.00018660882630937363	0.0007777844385608658	0.0	0.0	0.0	3.8889223446768e-06	7.842149633997874e-06	0.0	0.0005555636042057408	3.888923538978248e-06	1.4957397642722405e-05	3.888945381273158e-06	3.888922496549012e-06	0.00025090172567960065	0.0001866121732655517	0.0007777983846738738	0.0	0.0	0.0	3.888992075122464e-06	7.991273671702742e-06	0.0	0.0005555735635172548	3.888993271205804e-06	1.4957665844056765e-05	3.889015096334429e-06	3.8889922268753e-06	0.00025090622178966065	0.0001866155176878099	0.0007778123202306411	18.216357134671348	0.0	0.0	0.0002976393724412996	0.0052056152425284325	0.0008576713448331679	3.889061752787081e-06	3.8877119101709925e-06	3.79678907769296e-05	4.398078942439357e-05	0.026746999172287896	3.6256943338757304e-06	0.003957883499951425	0.017534363481789925	0.00512614911664344	6.893922034224073e-07	0.000758526042005977	0.0033276642091814926	4.230469258390603e-06	0.0008460938155836941	0.0002729323245596202	4.369886184678424e-05	3.8877117562112135e-06	0.0007775423204502334	0.0002508191100787063	4569.138281983968
229	46.58051467846348	0.3441452731174878	2460.907116768717	0.4030297377447674	0.3672108392667654	1.3615476645687319	6.733465203739852	6.141682907928719	3.4286023688707123	11.564461278005998	0.0	8363.82742570164	41608.30436253947	0.02353851400704687	0.0	0.053586093268292896	1.8149066303649055	0.9604106133216085	0.0	0.0005994338788859593	0.0	0.0700916566722778	0.8109947841113818	0.133327218974162	24.645632606953534	11.836170511001404	102.88209309381794	16.91379063669867	0.0	2392.4550594811926	96.09077744523528	0.0	0.0018277893879565434	0.0	0.01956396650366392	0.652614398298667	0.6069198169705643	2.038791050152719	0.0	0.12745971820904928	0.006539493817620344	0.21207890432938717	0.010894207185235205	0.0003642876281962036	5.227723338938987	0.01494004987959944	0.0	5.269183482471186e-05	0.0	0.278379392317525	0.0	2.1214968643173666	1.9431327235404107e-06	0.05768145697350644	0.04154325475795578	0.07304635386609788	0.0	0.016606519914362905	0.01940001737595219	0.9282862248876961	0.6634361721851361	45822.94116687158	152.91451927154228	0.0006297669352819187	0.0	0.01928764312041403	0.11899365533476627	0.021088934606883793	0.1465277053777265	0.0	0.18992346922452838	0.0	0.0005173402359271248	0.0	0.17584964997690122	0.49691273984043527	15.998921030588804	0.0	8.716218468778238e-07	0.0	0.002021594591955842	2.4889783734296914e-05	8.897660013083408e-10	1.2521982740664766e-06	2.8842042495520743e-05	7.210728191253815e-08	0.010144046740704057	0.807019083537991	3.5820022305401984e-08	7.404600760786175e-09	1.847988211295206e-11	4.126504282092834e-06	7.8400022842944e-09	1.4494854207423264e-05	1.8981491163085753e-12	0.4325822200547175	0.0	0.009015365584627084	1.802814143444126	0.5815528847422464	1.29485736931184e-06	6.474286580793741e-07	1.747634673562204e-05	3.6416871231483066e-07	7.283374270748954e-05	2.349476359995757e-05	0.04797399296055476	1.2027466584428097e-05	0.03302076901368386	21.84619626618346	0.0	0.0	7.839306603905553e-06	0.0	3.885027607604057e-06	0.9051617607079117	0.0	134.18179215883256	121.65990895139501	3.371443553048629e-05	0.0021264854946340295	0.0	0.020732099704965635	1.0203399053452703e-06	3.8785914005590084e-06	0.0003217699966005018	1.3449471822681284e-07	0.0	5.546667258014389e-05	0.0005447104367988677	2.172866160177438e-07	2.2234381912285078e-08	0.43623697434989306	2.8421270136740482e-05	4.041669558564578e-08	0.00028358587765422825	0.0023018931661869992	1.3669042904116362e-08	2.5376355899601672e-05	0.0	0.00010418941588716745	1.9431327235404107e-06	1.3724551131345464e-05	1.943132645377298e-06	1.6643634472322626e-13	1.0615273888175271e-10	7.147704081253373e-05	1.778037586446743e-07	8.923684870753541e-07	2.0016121045507957	0.004987141906958021	5.279668313892639e-08	3.07455511920992e-11	3.6537527735742683e-10	3.5374078830740706e-05	9.1046744605888e-09	2.3050712988933945e-08	3.854227098551148e-06	7.7239962749416e-09	3.869553656881477e-06	0.0003237486065862293	0.0019847139588465845	0.0009673710204229009	7.69396427133834e-09	1.81377297265451e-11	5.264505625948611e-10	3.236572389925586e-09	178.4341882928329	99.35352041830119	2.6127130860669617e-05	1.0136917945647935e-06	7.249464629768865e-05	0.0	0.00014666853201758076	0.0007966824631572383	0.3487466527569716	2.2065568401715865e-05	2.8717140085634967e-06	3.768444085975378e-08	5.273273876449053e-07	9.654424408864223e-08	2.1979774678820934e-09	0.00017660934750658684	8.136868737328432e-06	1.3526056363329252e-08	0.00022977078028692168	0.0	0.00017500252432244544	0.0	0.0	0.0	0.0	0.0	3.5452790326543093	178.4393523787404	99.3537792748483	2.612672546474909e-05	1.0137485212701093e-06	7.249352872038107e-05	0.0	0.00014667050095060815	0.0007966931581205909	0.34874663071930273	2.2065864556607206e-05	2.8718747131078866e-06	3.7685927276620755e-08	5.273637319771447e-07	9.655089697117745e-08	2.198129605909863e-09	0.00017661923076257727	8.137324005837094e-06	1.3526587825354505e-08	0.0002297766570563648	0.0	0.00017501232862569488	0.0	0.0	0.0	0.0	0.0	3.5452789056726037	178.43074561748617	99.3533479673983	2.6127400850379412e-05	1.0136538993448408e-06	7.249539058825537e-05	0.0	0.00014666721782289303	0.0007966753246391433	0.3487466674752406	2.2065370728604028e-05	2.8716066528827474e-06	3.7683446601583416e-08	5.27303112550408e-07	9.653980049607014e-08	2.1978758527548206e-09	0.0001766027451813006	8.136564603619601e-06	1.3525700865864338e-08	0.0002297668544207192	0.0	0.00017499597474228374	0.0	0.0	0.0	0.0	0.0	3.545279117482107	178.44279514546406	99.3539519714987	2.612645492770825e-05	1.0137862619035283e-06	7.249278291103645e-05	0.0	0.00014667181200149812	0.0007967002795620457	0.348746616052674	2.2066061756916592e-05	2.871981630850708e-06	3.768691491865862e-08	5.273879161266318e-07	9.655532391319063e-08	2.1982308420453953e-09	0.00017662580615485446	8.13762689878323e-06	1.352694094789099e-08	0.0002297805669082578	0.0	0.00017501885149305538	0.0	0.0	0.0	0.0	0.0	3.5452788211908843	178.43590964619935	99.35360667870336	2.6126995783416082e-05	1.0137107189286755e-06	7.249427392376141e-05	0.0	0.00014666918864333372	0.0007966860298546615	0.34874664540598643	2.206566716734792e-05	2.8717676205485466e-06	3.768493699375431e-08	5.273395115197638e-07	9.654646338174796e-08	2.198028218469548e-09	0.00017661264461915353	8.137020617602001e-06	1.352623375486567e-08	0.000229772740811862	0.0	0.00017500579509537108	0.0	0.0	0.0	0.0	0.0	3.545278990292566	162.50954733972	96.95081356491556	3.209643212240943e-05	2.0272351554520488e-06	8.902989529216844e-05	0.0	0.00016409850884594766	0.0008913596896031107	0.34841995962751543	2.4686603155861675e-05	5.743067819101604e-06	9.29995650736312e-08	1.183075174019115e-06	2.1660831402625337e-07	4.926224847873858e-09	0.00035319557534961024	1.6272359773008273e-05	3.339607505686838e-08	0.00033477792603893767	0.0	0.0003503059831352892	0.0	0.0	0.0	0.0	0.0	3.5430107721523805	178.4376310083161	99.35369296408147	2.6126860651378327e-05	1.0137296278234072e-06	7.249390139781374e-05	0.0	0.00014666984495410567	0.0007966895948411461	0.348746638059631	2.2065765885609042e-05	2.8718211887100664e-06	3.768543246573658e-08	5.273516262934017e-07	9.654868100857169e-08	2.198078931129741e-09	0.00017661593903659046	8.137172373715047e-06	1.3526410908764081e-08	0.00022977469973427822	0.0	0.00017500906319547262	0.0	0.0	0.0	0.0	0.0	3.545278947965275	178.4462379462882	99.35412476843014	2.612618417291476e-05	1.0138239409949134e-06	7.249203649744997e-05	0.0	0.0001466731217993496	0.0007967073941972113	0.3487466014061165	2.2066258768779565e-05	2.8720883742472273e-06	3.7687899926973744e-08	5.274120640653926e-07	9.65597442255512e-08	2.198331927281055e-09	0.000176632370824903	8.137929297772621e-06	1.3527293125026361e-08	0.00022978447038472647	0.0	0.00017502536372609803	0.0	0.0	0.0	0.0	0.0	3.545278736846886	178.5103996725993	99.35789638549798	2.61174238677839e-05	1.01347826109169e-06	7.246781978896769e-05	0.0	0.00014667666088393014	0.0007967266179979378	0.3487466757027596	2.206679158023296e-05	2.87110840895814e-06	3.766190563774607e-08	5.272413066476144e-07	9.652846771742692e-08	2.1976282924554207e-09	0.00017657211411892018	8.135135166841716e-06	1.3517937474624576e-08	0.00022742339041606242	0.0	0.00017496561670340754	0.0	1.29485736931184e-06	6.474286580793741e-07	6.474286580793741e-07	1.2948572895821554e-06	3.4791556797103325	178.43246694898082	99.35343418213702	2.612726588306792e-05	1.0136728547105848e-06	7.249501851939952e-05	0.0	0.00014666787507708473	0.000796678894750171	0.34874666011335836	2.2065469588748755e-05	2.8716603526949246e-06	3.768394406274949e-08	5.273152546575824e-07	9.65420231271998e-08	2.1979266793206744e-09	0.0001766060476952009	8.136716732724384e-06	1.3525878733801043e-08	0.00022976881815727653	0.0	0.0001749992508726524	0.0	0.0	0.0	0.0	0.0	3.545279075050906	2.8720340744980985e-06	4.760847658209212e-08	3.642178042692715e-07	6.698688085653108e-08	1.938391765421937e-09	0.00017662902458371338	8.138269422481201e-06	1.6682287339545583e-08	0.0002297837211878619	0.0	0.00013992184114336564	0.0	0.0	0.0	0.0	0.0	3.5453140575791893	178.44107375785885	99.35386561059438	2.6126590223454062e-05	1.0137673992898245e-06	7.249315589125616e-05	0.0	0.00014667115663272908	0.0007966967196923484	0.3487466233830007	2.206596318032445e-05	2.8719281938016282e-06	3.7686421427299286e-08	5.273758285843662e-07	9.655311127201449e-08	2.1981802428656917e-09	0.00017662251980078057	8.137475514137035e-06	1.3526764504957497e-08	0.00022977861278029822	0.0	0.00017501559139067484	0.0	0.0	0.0	0.0	0.0	3.54527886341442	0.0005550073364516282	3.885028696954411e-06	1.494241745502674e-05	3.885051513768565e-06	0.0001864434421189208	0.0007770200273554091	0.0002506505990082224	0.0	0.0	0.0	0.0	3.885100295298262e-06	7.839453594298094e-06	0.0	0.0005550177403076485	3.885101542287919e-06	1.4942697629880398e-05	3.8851243406323195e-06	3.885100453819198e-06	0.00025065529575549943	0.0001864469361346584	0.0007770345847065476	0.0	0.0	0.0	3.885173081925684e-06	7.834584519497723e-06	0.0	0.0005550281355788463	3.885174327502453e-06	1.4942977573506557e-05	3.885197107402491e-06	3.885173240318351e-06	0.0002506599886281869	0.0001864504272677896	0.0007770491300499809	0.0	0.0	0.0	3.8852458085147544e-06	7.8347312681247e-06	0.0	0.0005550385223346515	3.8852470530842145e-06	1.494325728777522e-05	3.885269814565089e-06	3.885245966779325e-06	0.0002506646776576249	0.00018645391554162992	0.0007770636634828388	0.0	0.0	0.0	3.8853184755511255e-06	7.83487789658973e-06	0.0	0.0005550489005866935	3.885319719114651e-06	1.4943536772999654e-05	3.885342462201522e-06	3.885318633687779e-06	0.0002506693628490627	0.00018645740096008475	0.0007770781850213925	0.0	0.0	0.0	3.8853910831161494e-06	7.83502440505632e-06	0.0	0.0005550592703465924	3.885392325675115e-06	1.494381602949276e-05	3.885415050393126e-06	3.885391241125057e-06	0.0002506740442077463	0.0001864608835270567	0.0007770926946819019	0.0	0.0	0.0	3.8854636312911254e-06	7.835170793689272e-06	0.0	0.0005550696316259589	3.8854648728469075e-06	1.4944095057567215e-05	3.885487579221179e-06	3.885463789172464e-06	0.00025067872173891625	0.00018646436324644433	0.0007771071924806074	0.0	0.0	0.0	3.8855361201572585e-06	7.835317062651965e-06	0.0	0.0005550799844363858	3.885537360711225e-06	1.4944373857535336e-05	3.885560048766828e-06	3.8855362779112004e-06	0.0002506833954478015	0.0001864678401221382	0.0007771216784337086	0.0	0.0	0.0	3.885608549795543e-06	7.835463212108014e-06	0.0	0.0005550903287894327	3.8856097893490635e-06	1.4944652429708626e-05	3.885632459110992e-06	3.8856087074222655e-06	0.0002506880653396141	0.00018647131415801697	0.0007771361525573513	0.0	0.0	0.0	3.885680920286707e-06	7.835609242219833e-06	0.0	0.0005551006646966182	3.885682158841144e-06	1.4944930774397577e-05	3.885704810334299e-06	3.885681077786381e-06	0.00025069273141954776	0.00018647478535794532	0.0007771506148676235	0.0	0.0	0.0	3.885753231711192e-06	7.835677181400485e-06	0.0	0.000555110992168518	3.88575446926157e-06	1.4945208891887186e-05	3.885777102510774e-06	3.885753389083991e-06	0.0002506973936923728	0.00018647825372547245	0.0007771650653793045	0.0	0.0	0.0	3.885825484142897e-06	7.835900945048324e-06	0.0	0.0005551213112183946	3.885826720703236e-06	1.4945486782534752e-05	3.885849335733263e-06	3.88582564138899e-06	0.00025070205216407574	0.0001864817192650521	0.0007771795041109499	0.0	0.0	0.0	3.885897677674588e-06	7.984974431647654e-06	0.0	0.000555131622259726	3.885898916061235e-06	1.4945764457475256e-05	3.8859215128961046e-06	3.885897834794153e-06	0.0002507067070213184	0.00018648518211554626	0.0007771939316411105	18.29426859802655	0.0	0.0	0.0002974381266472666	0.00520126571715133	0.0008570658359253142	3.885969815199027e-06	3.884571975052744e-06	3.793915415945827e-05	4.39433745422944e-05	0.026762770006930173	3.628195502257939e-06	0.003987109333851041	0.017517521368848	0.0051297332063743786	6.899518730277302e-07	0.0007642107783378398	0.003324831002960178	4.226788689061843e-06	0.0008453577004300514	0.00027269482651346816	4.366943874427671e-05	3.884571815593232e-06	0.0007769143312266881	0.0002506164974274731	4589.178362124248
230	47.554568475719186	0.35916641972412355	2455.422776672152	0.40454944858249287	0.3763004662576276	1.363619324317737	6.610245776949542	6.155418858327988	3.4566874185652994	11.63317870711899	0.0	8180.08157673626	41792.06289250243	0.02353841095842724	0.0	0.053835825187185125	1.8147234895952482	0.9606010063137775	0.0	0.0005991159291023349	0.0	0.07008750563607362	0.819447792372769	0.134745308579729	24.637403024511936	11.834566179439332	102.8044296857097	17.095314519494128	0.0	2392.2727763822127	96.09078598322773	0.0	0.0018276029673677794	0.0	0.019769113857339773	0.6524981625809221	0.6068558294659555	2.038807713908536	0.0	0.12759610312081388	0.006682895101235335	0.21674460977833945	0.011365093170781314	0.0003806501354368593	5.221654282761375	0.015576365918970136	0.0	5.264594909295285e-05	0.0	0.278565293069136	0.0	2.1213110547092966	1.9415383323733324e-06	0.057213261726796964	0.042063733502179824	0.0722408807556705	0.0	0.016648596696173672	0.01939855536103017	0.9207418965542841	0.6716930753641016	46014.33656664183	154.15512325195996	0.0006248840912797828	0.0	0.01921808688457246	0.11905779970594285	0.02109922931549319	0.14650304216917936	0.0	0.1899174272192307	0.0	0.0005160689462958409	0.0	0.1770751831501496	0.4956737047711454	15.998921928199971	0.0	8.708921783895067e-07	0.0	0.002019610799617481	2.4870071152261973e-05	8.890534110751073e-10	1.2517354376844116e-06	2.884003613835232e-05	7.20359341590407e-08	0.010145432765029641	0.80697063919093	3.5784895959930735e-08	7.404045730862025e-09	1.846156027471138e-11	4.126265935166573e-06	7.833927731309598e-09	1.4493868753401674e-05	1.8963436705537908e-12	0.43261602556491147	0.0	0.009015159326265515	1.8027731085885073	0.581539645069672	1.2937728793781187e-06	6.468864121398573e-07	1.747930554667509e-05	3.641936067736699e-07	7.283872160717359e-05	2.3496369951992384e-05	0.0479821254127104	1.2029627461694376e-05	0.03302670460967556	21.92404557257892	0.0	0.0	7.832767420135735e-06	0.0	3.88179086410649e-06	0.9052253391437058	0.0	133.61214063190428	122.07389256702908	3.383815984904097e-05	0.002124703904216136	0.0	0.020710862063854658	1.0194976935973644e-06	3.875363705647672e-06	0.00032227400732169316	1.347284973218833e-07	0.0	5.544238295616613e-05	0.0005432570249063269	2.1666770769280184e-07	2.2220890346398917e-08	0.43624020990277934	2.8345437668680774e-05	4.029985262482342e-08	0.0002833498820982914	0.0022999796555803844	1.3723372101393005e-08	2.5357697864781867e-05	0.0	0.00010410392551720277	1.9415383323733324e-06	1.372368113670958e-05	1.9415382513883806e-06	1.6630254001944925e-13	1.0606468179175675e-10	7.14775674178636e-05	1.7764020326881627e-07	8.918143261493864e-07	2.0016450407373343	0.004982595012117169	5.2764061594823585e-08	3.071712579107004e-11	3.65137647937552e-10	3.537448054217471e-05	9.096404210533534e-09	2.303040850239559e-08	3.85101606492126e-06	7.717401364693421e-09	3.866328907897626e-06	0.00032347876332879225	0.0019830594925853377	0.000966605280735382	7.687081341095811e-09	1.8245988581585773e-11	5.260117217061622e-10	3.2338743747225937e-09	177.99235382198864	99.7175232059893	2.6187325543175596e-05	1.0128509266152595e-06	7.249927819511377e-05	0.0	0.00014672738801990053	0.0007952259338835265	0.34874818383705025	2.2025228101229287e-05	2.8693318844212564e-06	3.767314737185331e-08	5.259325525460678e-07	9.65039754253943e-08	2.1921446350069114e-09	0.0001764628476049235	8.130124385354369e-06	1.3552441294465392e-08	0.00022976038207361637	0.0	0.00017485662004127067	0.0	0.0	0.0	0.0	0.0	3.545280820724663	177.9975119048962	99.71778362997827	2.618692659916222e-05	1.012909711415226e-06	7.249818099037476e-05	0.0	0.00014672940471943674	0.0007952368638946052	0.3487481610987357	2.2025530764087344e-05	2.8694984194735834e-06	3.767472231890697e-08	5.259700629235985e-07	9.651085712984582e-08	2.192301631075398e-09	0.00017647308943482393	8.130596172861763e-06	1.3553005802979264e-08	0.00022976647408393607	0.0	0.00017486677995913303	0.0	0.0	0.0	0.0	0.0	3.5452806891320305	177.98891515352048	99.71734971137302	2.6187591213358792e-05	1.0128116545809403e-06	7.250000885514161e-05	0.0	0.00014672604188686297	0.0007952186381765095	0.34874819902397675	2.2025026075894373e-05	2.869220628275045e-06	3.767209388911913e-08	5.259074973976379e-07	9.649937877252388e-08	2.192039769975961e-09	0.00017645600540256817	8.129809200844323e-06	1.3552063689774562e-08	0.00022975631221845867	0.0	0.000174849832563755	0.0	0.0	0.0	0.0	0.0	3.5452809086370554	178.00095067449323	99.71795737282339	2.618666034522211e-05	1.0129488193819446e-06	7.249744871413889e-05	0.0	0.00014673074752109003	0.0007952441415463178	0.34874814596655374	2.2025732289523806e-05	2.8696092108223256e-06	3.7675768777558377e-08	5.259950217576602e-07	9.651543610977255e-08	2.192406094742414e-09	0.00017647990305231733	8.130910040510655e-06	1.355338088062375e-08	0.0002297705269369634	0.0	0.00017487353908566636	0.0	0.0	0.0	0.0	0.0	3.5452806015869567	177.99407317337875	99.71760998862477	2.6187192620202142e-05	1.0128705379591632e-06	7.24989126217911e-05	0.0	0.00014672806058659352	0.0007952295790281241	0.3487481762522058	2.2025329038895e-05	2.8693874425959376e-06	3.767367305672914e-08	5.259450656398563e-07	9.650627109475687e-08	2.1921970071793944e-09	0.00017646626440737562	8.130281779573616e-06	1.3552629716716177e-08	0.00022976241444433616	0.0	0.00017486000951628188	0.0	0.0	0.0	0.0	0.0	3.545280776823819	162.01524825571553	97.28945964455309	3.217983377673619e-05	2.0255486167809306e-06	8.906164043414756e-05	0.0	0.00016411951562542152	0.0008894870263845968	0.34842206536098586	2.4634740985672934e-05	5.738289884543764e-06	9.30004920020316e-08	1.1796318485465243e-06	2.1646040631043846e-07	4.911814060610328e-09	0.000352901735132628	1.6258831951734625e-05	3.347164093103315e-08	0.0003347149589870646	0.0	0.0003500125110314712	0.0	0.0	0.0	0.0	0.0	3.5430144022712877	177.99579253449625	99.71769679648334	2.6187059638797534e-05	1.0128901328848416e-06	7.249854688669416e-05	0.0	0.0001467287328195252	0.0007952332223638324	0.34874816867230146	2.2025429926477865e-05	2.8694429542583893e-06	3.7674198038747165e-08	5.259575690949578e-07	9.650856499548681e-08	2.1922493391852905e-09	0.00017646967834934385	8.130439042014722e-06	1.3552817886100552e-08	0.00022976444511364747	0.0	0.00017486339615448333	0.0	0.0	0.0	0.0	0.0	3.5452807329595544	178.00438948207716	99.7181312169329	2.6186393859060684e-05	1.0129878620411051e-06	7.249671579496448e-05	0.0	0.00014673208899520596	0.0007952514120030393	0.3487481308556715	2.2025933615751955e-05	2.869719817157159e-06	3.7676812440462605e-08	5.260199422477855e-07	9.652000805399168e-08	2.1925103986210614e-09	0.00017648670529152828	8.13122338397938e-06	1.3553754952447884e-08	0.0002297745730222568	0.0	0.0001748802869272569	0.0	0.0	0.0	0.0	0.0	3.5452805141880397	178.06854080399236	99.72194028330755	2.617756170913694e-05	1.0126295800505018e-06	7.24723545610235e-05	0.0	0.00014673546229250397	0.0007952696944337503	0.3487482088559976	2.2026440367253437e-05	2.868704150656864e-06	3.76502711366218e-08	5.258423302783259e-07	9.648740393226838e-08	2.191778197659736e-09	0.00017642425297451918	8.128328049473085e-06	1.3544181467186887e-08	0.00022741039448758487	0.0	0.00017481836267183802	0.0	1.2937728793781189e-06	6.468864121398572e-07	6.468864121398572e-07	1.2937727967304615e-06	3.479128942279922	177.9906344810892	99.71743644784127	2.6187458407641675e-05	1.0128312988301845e-06	7.249964360645207e-05	0.0	0.0001467267151196594	0.0007952222869311898	0.3487481914276124	2.2025127113512584e-05	2.8692762796693447e-06	3.7672620983064136e-08	5.259200298014902e-07	9.6501677985171e-08	2.192092222617406e-09	0.00017645942793799004	8.129966859172798e-06	1.3552252618967689e-08	0.00022975834799912173	0.0	0.00017485322772509945	0.0	0.0	0.0	0.0	0.0	3.54528086466249	2.8696635499266787e-06	4.76888741700002e-08	3.632523388923618e-07	6.695952429251043e-08	1.9321716346513826e-09	0.00017648323805700568	8.1315620474176e-06	1.6748621670256587e-08	0.00022977375057834924	0.0	0.00013980534343969916	0.0	0.0	0.0	0.0	0.0	3.545315807179746	177.9992312849653	99.71787048869813	2.6186793501229282e-05	1.0129292735732743e-06	7.249781493265102e-05	0.0	0.00014673007628626954	0.0007952405036201948	0.34874815352950106	2.2025631551716546e-05	2.869553838306545e-06	3.7675245898187147e-08	5.259825471403232e-07	9.651314750050203e-08	2.1923538829103846e-09	0.00017647649766781485	8.130753172298975e-06	1.3553193467703656e-08	0.00022976850135757878	0.0	0.00017487016093519975	0.0	0.0	0.0	0.0	0.0	3.5452806453411134	0.0005545450682225547	3.881791993183178e-06	1.4929968572115699e-05	3.881815641948211e-06	0.00018630699348415184	0.0007763732067852626	0.00025044190993470626	0.0	0.0	0.0	0.0	3.8818661982253985e-06	7.832919762020656e-06	0.0	0.0005545558507956777	3.88186749066499e-06	1.4930258947570156e-05	3.88189111982378e-06	3.881866362524189e-06	0.0002504467776066711	0.00018631061502978242	0.0007763882938451353	0.0	0.0	0.0	3.881941633388602e-06	7.828064273940906e-06	0.0	0.0005545666242572992	3.881942924338901e-06	1.4930549077608877e-05	3.881966533919033e-06	3.881941797551231e-06	0.0002504516411664081	0.00018631423351568504	0.0007764033681609378	0.0	0.0	0.0	3.882017004831649e-06	7.828216359210884e-06	0.0	0.0005545773886799503	3.8820182947127155e-06	1.493083896418496e-05	3.882041884741688e-06	3.882017168858312e-06	0.00025045650064666006	0.00018631784896622032	0.0007764184298341545	0.0	0.0	0.0	3.882092313061952e-06	7.828368316934096e-06	0.0	0.0005545881440763154	3.8820936018752904e-06	1.4931128607640152e-05	3.8821171723805225e-06	3.882092476952834e-06	0.000250461356053146	0.00018632146138564451	0.000776433478882499	0.0	0.0	0.0	3.882167558168088e-06	7.828520147288587e-06	0.0	0.0005545988904590295	3.882168845915194e-06	1.4931418008315094e-05	3.882192396923998e-06	3.882167721923384e-06	0.00025046620739156277	0.00018632507077819737	0.0007764485153236161	0.0	0.0	0.0	3.882242740238275e-06	7.82867185045316e-06	0.0	0.0005546096278406826	3.882244026920635e-06	1.493170716654909e-05	3.882267558460231e-06	3.882242903858176e-06	0.0002504710546675883	0.0001863286771481051	0.0007764635391751005	0.0	0.0	0.0	3.882317859360484e-06	7.828823426604823e-06	0.0	0.0005546203562338352	3.88231914497959e-06	1.4931996082680466e-05	3.8823426570771504e-06	3.882318022845176e-06	0.0002504758978868946	0.0001863322804995878	0.0007764785504545329	0.0	0.0	0.0	3.882392915622628e-06	7.828974875921124e-06	0.0	0.0005546310756510464	3.8823942001799585e-06	1.4932284757047349e-05	3.88241769286267e-06	3.8823930789722955e-06	0.00025048073705515527	0.00018633588083686624	0.0007764935491795054	0.0	0.0	0.0	3.88246790911266e-06	7.829126198579106e-06	0.0	0.0005546417861048856	3.882469192609706e-06	1.4932573189988014e-05	3.882492665904775e-06	3.882468072327499e-06	0.0002504855721780483	0.0001863394781641648	0.0007765085353676213	0.0	0.0	0.0	3.882542839918598e-06	7.829199552135372e-06	0.0	0.0005546524876069896	3.882544122350289e-06	1.4932861381815795e-05	3.882567576284928e-06	3.882543002998792e-06	0.0002504904032608258	0.000186343072485392	0.0007765235090351582	0.0	0.0	0.0	3.882617708121825e-06	7.8294284646186e-06	0.0	0.0005546631801717867	3.882618989502762e-06	1.4933149332919342e-05	3.882642424104115e-06	3.882617871067574e-06	0.0002504952303099947	0.00018634666380539045	0.0007765384702022717	0.0	0.0	0.0	3.882692513823131e-06	7.978449620725531e-06	0.0	0.0005546738642290653	3.882693797076553e-06	1.4933437054873415e-05	3.882717212370852e-06	3.882692676634611e-06	0.000250500053519562	0.00018635025226850446	0.0007765534194702496	18.37211718507521	0.0	0.0	0.0002972296381349992	0.005196761264993805	0.0008564385831310423	3.882767260028938e-06	3.8813185003882945e-06	3.790938456238331e-05	4.390460008937975e-05	0.026779107203230547	3.6307876305205033e-06	0.0040173849469472625	0.01750007362802797	0.005133447150175629	6.905320304053119e-07	0.0007701010666524983	0.003321895448778921	4.222975183916692e-06	0.0008445949980344774	0.0002724487494004326	4.3638971793069977e-05	3.881318335092833e-06	0.0007762636339594131	0.0002504065574316563	4609.218442264529
231	48.571570470428725	0.3752060593542176	2449.9033500727346	0.4060837948434138	0.38580279181722466	1.3656977259054577	6.486195896795759	6.169121436790752	3.4850064892634145	11.702091864702991	0.0	7996.398533651052	41975.75905066105	0.02353830281550768	0.0	0.054095965453866475	1.8145326227268532	0.9607993114703559	0.0	0.0005987849729797952	0.0	0.07008318157858207	0.8282485087317097	0.13622232907538726	24.62883493042186	11.83289517784515	102.7268314293445	17.28440542653826	0.0	2392.08291182371	96.09079483893171	0.0	0.0018274087433064966	0.0	0.019982767956886065	0.6523770853223104	0.606789132519452	2.038825008874557	0.0	0.1277282213175091	0.006832384635475389	0.22160832444624132	0.011866983878377329	0.0003981176817365027	5.215311388748539	0.016254579278651954	0.0	5.259835877793083e-05	0.0	0.2787512864248712	0.0	2.1211251562185987	1.939885670841774e-06	0.05673228011315651	0.04259818473537382	0.07142003018533168	0.0	0.016691217229421386	0.019397011538178157	0.9129916164023208	0.6801696597566907	46205.69597430844	155.39998929431655	0.0006200594630528208	0.0	0.01914904437740999	0.11912145956506641	0.021109436591733814	0.14647747072431838	0.0	0.18991116080562784	0.0	0.0005147525280237902	0.0	0.1783442135030647	0.49439067404257137	15.998922859049067	0.0	8.70135490140998e-07	0.0	0.0020175528724956466	2.4849633516958967e-05	8.883146161331453e-10	1.2512558337735011e-06	2.8837949027183027e-05	7.19619210565875e-08	0.010146877489763013	0.8069202252830334	3.5748456992665324e-08	7.403468489558346e-09	1.8442554074111296e-11	4.126021444034203e-06	7.827630240092768e-09	1.4492843693490786e-05	1.894472303651098e-12	0.43265127581547025	0.0	0.009014944610007096	1.8027303901845728	0.5815258621392496	1.2926482066110683e-06	6.46324074723064e-07	1.7482378514901815e-05	3.642193159292701e-07	7.284386344664388e-05	2.3498028879249433e-05	0.0479905716183662	1.2031872208119913e-05	0.03303287057755833	22.001829819354978	0.0	0.0	7.825986821470851e-06	0.0	3.8784346177014954e-06	0.9052915216792198	0.0	133.04401630668363	122.4864803227455	3.396237348481334e-05	0.002122856593763563	0.0	0.02068878357980804	1.0186245791315222e-06	3.872016932645706e-06	0.0003227728147133042	1.349562620030291e-07	0.0	5.5417792689217416e-05	0.0005417939607280149	2.1603880880370426e-07	2.2206631000485647e-08	0.43624354574968016	2.8269101523380614e-05	4.018115666077013e-08	0.0002831051800396694	0.0022979956012767274	1.3777527923188708e-08	2.5338276578330554e-05	0.0	0.00010401531071691896	1.939885670841774e-06	1.3722388886841275e-05	1.9398855868610012e-06	1.661638113740575e-13	1.059733744283255e-10	7.147811816713251e-05	1.7747055461945355e-07	8.912402796342117e-07	2.0016793416699383	0.004977878668001918	5.273022054300419e-08	3.068764163709419e-11	3.6489144476776216e-10	3.537489967813923e-05	9.087825834965615e-09	2.3009351222661983e-08	3.847686447493498e-06	7.710562467639103e-09	3.8629850659503486e-06	0.00032319895438455307	0.001981343919290721	0.0009658113811843672	7.679942961141988e-09	1.8358571192001345e-11	5.255566738836596e-10	3.2310767107514423e-09	177.55133017345022	100.08078093615224	2.6247740214989673e-05	1.011979103249458e-06	7.250273649150188e-05	0.0	0.00014678708309493968	0.0007937611490444257	0.3487497293007464	2.19846591782415e-05	2.8668620655917368e-06	3.766016529504348e-08	5.245176513131202e-07	9.64612170986916e-08	2.186228533321018e-09	0.0001763109545005382	8.123131622145745e-06	1.3578529991383871e-08	0.00022974992533111708	0.0	0.0001747053657460912	0.0	0.0	0.0	0.0	0.0	3.545282674190212	177.55648211933055	100.08104289869586	2.6247348228179614e-05	1.0120400735626135e-06	7.250166099021729e-05	0.0	0.00014678915016237706	0.0007937723268535996	0.34874970582044185	2.198496870208256e-05	2.8670347921244e-06	3.766183427286667e-08	5.24556397569972e-07	9.646834159495713e-08	2.186390678384037e-09	0.00017632157710402235	8.12362095136592e-06	1.357912968746833e-08	0.00022975624602137405	0.0	0.0001747159032928656	0.0	0.0	0.0	0.0	0.0	3.5452825377009702	177.54789560149518	100.08060641717722	2.6248001227295294e-05	1.011938369073316e-06	7.250345262986194e-05	0.0	0.00014678570328169804	0.0007937536876095379	0.3487497449840163	2.1984452564267723e-05	2.866746667250277e-06	3.765904890435834e-08	5.244917693431965e-07	9.64564580310093e-08	2.1861202235357182e-09	0.0001763038575548182	8.122804701960929e-06	1.3578128845833776e-08	0.00022974570248760393	0.0	0.0001746983256290679	0.0	0.0	0.0	0.0	0.0	3.545282765378509	177.55991680273132	100.08121766857356	2.6247086592707222e-05	1.0120806334252103e-06	7.250094313045118e-05	0.0	0.0001467905264414028	0.0007937797691769351	0.3487496901952669	2.198517478691383e-05	2.867149696641997e-06	3.7662943198781754e-08	5.245821774331542e-07	9.64730818846306e-08	2.1864985626707764e-09	0.0001763286436797678	8.123946472451857e-06	1.3579528141330997e-08	0.00022976045079471682	0.0	0.00017472291328858867	0.0	0.0	0.0	0.0	0.0	3.5452824469029434	177.5530474781318	100.0808682313727	2.6247609615025975e-05	1.0119994441226039e-06	7.250237816318653e-05	0.0	0.0001467877724712226	0.0007937648768940411	0.3487497214682323	2.1984762405826725e-05	2.8669196904965486e-06	3.76607223675888e-08	5.24530576946064e-07	9.646359380919252e-08	2.1862826242390973e-09	0.00017631449840607334	8.123294871828379e-06	1.3578730159293021e-08	0.00022975203403531244	0.0	0.00017470888127448398	0.0	0.0	0.0	0.0	0.0	3.545282628654869	161.52199226256096	97.62719454511088	3.226343602601345e-05	2.0237998689756197e-06	8.909163405650178e-05	0.0	0.00016414064041848616	0.0008876017807852137	0.3484241970956935	2.458253040775014e-05	5.733335712691946e-06	9.299688387790569e-08	1.1761393572395534e-06	2.1630589041050811e-07	4.8971995704202065e-09	0.0003525970564090441	1.6244804877672882e-05	3.3546389787597965e-08	0.00033465009993799053	0.0	0.00034970826683256137	0.0	0.0	0.0	0.0	0.0	3.5430181656267967	177.5547647935743	100.08095555208266	2.6247478952687116e-05	1.012019767552096e-06	7.250201966256895e-05	0.0	0.00014678846149344458	0.0007937686028290558	0.3487497136410039	2.19848655804023e-05	2.8669772659841297e-06	3.7661278693171965e-08	5.245434923606031e-07	9.646596864046575e-08	2.18633667257508e-09	0.00017631803927246805	8.123457981502404e-06	1.3578930057858519e-08	0.00022975414093120915	0.0	0.0001747123937888857	0.0	0.0	0.0	0.0	0.0	3.545282583158402	177.56335152823013	100.08139254077548	2.624682470933663e-05	1.0121211239048288e-06	7.250022458589971e-05	0.0	0.00014679190131220275	0.0007937872038851421	0.34874967459272455	2.198538066090454e-05	2.8672644046001704e-06	3.76640491536537e-08	5.246079166485662e-07	9.64778146990174e-08	2.1866062775699842e-09	0.00017633569816718578	8.124271436646777e-06	1.357992552388033e-08	0.0002297646483754923	0.0	0.00017472991129521048	0.0	0.0	0.0	0.0	0.0	3.545282356260203	177.62749299002422	100.08523950983876	2.6237917575195004e-05	1.0117494569312297e-06	7.247571139661096e-05	0.0	0.00014679509370766247	0.0007938044669802415	0.34874975654879087	2.1985859193848786e-05	2.8662108189733533e-06	3.7636927958861984e-08	5.244230191980127e-07	9.644379728167572e-08	2.18584371434198e-09	0.00017627091383812506	8.121268613996335e-06	1.3570121228375555e-08	0.00022739721845457594	0.0	0.00017466567454456328	0.0	1.2926482066110685e-06	6.46324074723064e-07	6.46324074723064e-07	1.2926481208636043e-06	3.4791012181199323	177.54961288029236	100.08069366568803	2.6247870752495652e-05	1.011958744907946e-06	7.250309464728783e-05	0.0	0.00014678639336477802	0.00079375741928119	0.34874973713931245	2.198455589767377e-05	2.8668043911996886e-06	3.765960747440541e-08	5.245047154486552e-07	9.645883850654592e-08	2.186174399766252e-09	0.00017630740755155734	8.122968232256152e-06	1.3578329553722777e-08	0.00022974781481607302	0.0	0.00017470184719905793	0.0	0.0	0.0	0.0	0.0	3.545282719764838	2.867206048346487e-06	4.77669442933744e-08	3.6226986614797286e-07	6.692985816998264e-08	1.9258649575821788e-09	0.00017633210246475946	8.124608311496387e-06	1.6814674786652962e-08	0.00022976374813936154	0.0	0.00013968457806979654	0.0	0.0	0.0	0.0	0.0	3.545317620565049	177.5581994557875	100.08113027079884	2.624721744144312e-05	1.0120603621787953e-06	7.250130214596718e-05	0.0	0.00014678983847799884	0.000793776048967603	0.34874969800454	2.1985071770865547e-05	2.8670922689871537e-06	3.766238910772423e-08	5.245692925896794e-07	9.647071267551835e-08	2.1864446417306266e-09	0.00017632511190502864	8.12378378161667e-06	1.3579329048501002e-08	0.00022975834930835843	0.0	0.00017471940979168148	0.0	0.0	0.0	0.0	0.0	3.5452824922824333	0.0005540657358367745	3.8784357889735405e-06	1.4917060070750833e-05	3.878460321390294e-06	0.00018616557897247388	0.0007757025184116468	0.00025022551925380464	0.0	0.0	0.0	0.0	3.8785127624941604e-06	7.826144846978197e-06	0.0	0.0005540769206290289	3.878514103207367e-06	1.4917361279899702e-05	3.878538614791258e-06	3.878512932929771e-06	0.0002502305684556406	0.00018616933598178482	0.0007757181680438092	0.0	0.0	0.0	3.878591010510297e-06	7.82130357359776e-06	0.0	0.0005540880957413621	3.878592349652011e-06	1.4917662228320152e-05	3.878616840432981e-06	3.878591180801232e-06	0.0002502356132887588	0.00018617308974017244	0.0007757338041370929	0.0	0.0	0.0	3.878669190832249e-06	7.821461326462581e-06	0.0	0.0005540992612495074	3.8786705288378905e-06	1.491796291805225e-05	3.878694998845599e-06	3.8786693609787166e-06	0.0002502406537873346	0.00018617684027306863	0.0007757494267974032	0.0	0.0	0.0	3.878747303989534e-06	7.82161894380689e-06	0.0	0.0005541104171671162	3.878748640860722e-06	1.4918263349464138e-05	3.878773090124662e-06	3.878747473991739e-06	0.0002502456899575191	0.00018618058758505254	0.0007757650360437892	0.0	0.0	0.0	3.878825350077408e-06	7.821776425822199e-06	0.0	0.0005541215635077762	3.8788266858157446e-06	1.4918563522922131e-05	3.878851114365291e-06	3.878825519935554e-06	0.00025025072180544054	0.00018618433168068516	0.0007757806318952359	0.0	0.0	0.0	3.878903329190785e-06	7.821933772700821e-06	0.0	0.0005541327002850381	3.878904663797879e-06	1.4918863438791301e-05	3.8789290716623335e-06	3.878903498905078e-06	0.0002502557493372129	0.00018618807256451687	0.0007757962143706915	0.0	0.0	0.0	3.878981241424411e-06	7.822090984633428e-06	0.0	0.0005541438275124302	3.87898257490186e-06	1.4919163097436028e-05	3.879006962110495e-06	3.8789814109950525e-06	0.0002502607725589428	0.00018619181024109188	0.0007758117834890806	0.0	0.0	0.0	3.879059086872908e-06	7.822248061811136e-06	0.0	0.0005541549452034645	3.87906041922231e-06	1.4919462499220248e-05	3.879084785804352e-06	3.8790592563001e-06	0.0002502657914767274	0.000186195544714948	0.0007758273392692974	0.0	0.0	0.0	3.879136865630747e-06	7.822405004424092e-06	0.0	0.0005541660533716272	3.879138196853697e-06	1.4919761644507279e-05	3.87916254283831e-06	3.879137034914694e-06	0.0002502708060966497	0.0001861992759906128	0.0007758428817301871	0.0	0.0	0.0	3.8792145777921536e-06	7.822484103722674e-06	0.0	0.0005541771520293961	3.879215907883456e-06	1.4920060533633423e-05	3.87924023329972e-06	3.879214746933058e-06	0.00025027581642433536	0.00018620300407227452	0.0007758584108891772	0.0	0.0	0.0	3.87929222344426e-06	7.82271848670345e-06	0.0	0.0005541882411921135	3.8792935524190795e-06	1.4920359167012122e-05	3.879317857295965e-06	3.879292392442326e-06	0.0002502808224667038	0.00018620672896508292	0.0007758739267677037	0.0	0.0	0.0	3.8793698026942545e-06	7.971685425770405e-06	0.0	0.0005541993213066468	3.879371133589562e-06	1.4920657556677995e-05	3.879395417955114e-06	3.879369971549679e-06	0.0002502858244254787	0.00018621045081913796	0.000775889429990983	18.44990062333181	0.0	0.0	0.0002970134615770334	0.005192092441122589	0.0008557882519360463	3.879447318668205e-06	3.877944476920801e-06	3.787851855214615e-05	4.38643817734606e-05	0.026796045525467528	3.6334763672661542e-06	0.0040487747905205785	0.017481983042213305	0.005137298978203463	6.911339546065854e-07	0.0007762095964865119	0.0033188512337906425	4.2190205443599676e-06	0.0008438040686715095	0.0002721935640695595	4.360739765587676e-05	3.877944305425714e-06	0.0007755888267860615	0.0002501888377005042	4629.25852240481
232	49.63441904027379	0.39235813021577187	2444.345854351144	0.40763302358942605	0.39574588641988695	1.3677814712266982	6.361307262420305	6.182781129302369	3.5135629506510777	11.771188276505981	0.0	7812.782326091555	42159.38883428922	0.023538189189111297	0.0	0.0543672357483917	1.8143334893656433	0.9610060761275101	0.0	0.0005984401232680156	0.0	0.07007867251918011	0.837420769817152	0.1377623563277814	24.61990511605059	11.83115289499483	102.6493007260597	17.481588138158966	0.0	2391.884940439319	96.09080403242486	0.0	0.001827206175540768	0.0	0.020205516048434673	0.6522508318578959	0.6067195355688009	2.0388429755761526	0.0	0.12785572864376815	0.0069883550504058894	0.22668281567182286	0.012402649617472188	0.00041679089604833427	5.208675226885741	0.016978433220759467	0.0	5.254895634138936e-05	0.0	0.2789373665167023	0.0	2.120939174945674	1.938171111072503e-06	0.056237998150101734	0.04314717938319938	0.0705831757090307	0.0	0.016734413899783508	0.019395378976017293	0.9050270919666484	0.6888747618766221	46397.0190574344	156.64909636390178	0.0006152921500831684	0.0	0.01908051013821205	0.11918464042373622	0.02111955728528071	0.1464509341462777	0.0	0.18990465582589938	0.0	0.0005133882379255285	0.0	0.17965938476232363	0.493060972635742	15.998923825227514	0.0	8.693500819265142e-07	0.0	0.0020154161115473234	2.482842548607154e-05	8.875479779745567e-10	1.2507584285464696e-06	2.8835775755578547e-05	7.18850737091797e-08	0.010148385034295446	0.8068677090730092	3.5710622205677215e-08	7.402867555693984e-09	1.8422820149481475e-11	4.125770576923236e-06	7.821095896950013e-09	1.4491776379378837e-05	1.8925309183719156e-12	0.432688072867837	0.0	0.0090147208563028	1.8026858728279807	0.5815114987074348	1.2914808211697156e-06	6.457403809034068e-07	1.748557308634543e-05	3.642458848086748e-07	7.284917723134015e-05	2.3499743287710728e-05	0.04799935204172108	1.2034206321871314e-05	0.0330392820194942	22.079546599275567	0.0	0.0	7.818949654387016e-06	0.0	3.874951366818972e-06	0.9053604846974184	0.0	132.47742950186617	122.89766679042478	3.4087092238699366e-05	0.002120939441964124	0.0	0.020665811846457622	1.0177186314695975e-06	3.868543611228297e-06	0.0003232660898745269	1.3517758405374977e-07	0.0	5.539292964073273e-05	0.0005403208856207985	2.1539940711879182e-07	2.2191572499806495e-08	0.4362469878890537	2.8192242985055278e-05	4.0060512608169875e-08	0.0002828512252782454	0.002295936580293325	1.3831484600246083e-08	2.5318044380454092e-05	0.0	0.00010392337696112787	1.938171111072503e-06	1.372064741925099e-05	1.9381710239075792e-06	1.660198505183414e-13	1.0587861276544567e-10	7.14786948007313e-05	1.7729442714477658e-07	8.906451304368018e-07	2.001715100279848	0.004972982149900383	5.2695082559578145e-08	3.0657031749991284e-11	3.6463614047047465e-10	3.537533745873658e-05	9.078919836384673e-09	2.298749372095694e-08	3.844230800895809e-06	7.703464240541146e-09	3.859514653552046e-06	0.0003229085540311786	0.0019795634019231594	0.0009649875603415173	7.672533022600934e-09	1.847576713468844e-11	5.250844015352711e-10	3.228173140925353e-09	177.11112203435837	100.44329137281291	2.6308387315298834e-05	1.0110743857732743e-06	7.250495583733839e-05	0.0	0.00014684773450511287	0.0007922877299979809	0.34875128983499154	2.194385114748228e-05	2.8642990598803115e-06	3.764539497785644e-08	5.230815238213503e-07	9.64158541749162e-08	2.180224349713283e-09	0.00017615333042442292	8.115874890168548e-06	1.3604302158231936e-08	0.00022973942506161377	0.0	0.0001745484264854304	0.0	0.0	0.0	0.0	0.0	3.545284597124297	177.11626770181948	100.44355484220547	2.6308002832929112e-05	1.011137679498891e-06	7.2503903477e-05	0.0	0.00014684985475619662	0.0007922991693917349	0.348751265567965	2.1944167914009335e-05	2.8644783685573648e-06	3.76471639347595e-08	5.231215814381467e-07	9.642323658738614e-08	2.180391958253301e-09	0.00017616435782719534	8.116382867937986e-06	1.3604939361639802e-08	0.00022974598898721163	0.0	0.00017455936548613427	0.0	0.0	0.0	0.0	0.0	3.5452844554292335	177.1076916534839	100.44311585072107	2.6308643303180263e-05	1.0110320970798443e-06	7.250565649121977e-05	0.0	0.00014684631912567915	0.0007922800935992589	0.34875130604456095	2.1943639689155843e-05	2.8641792576469643e-06	3.764421169475904e-08	5.230547644642355e-07	9.641092256163937e-08	2.180112384496532e-09	0.0001761459626410846	8.115535492865427e-06	1.3603875918083755e-08	0.00022973503947974273	0.0	0.0001745411177690802	0.0	0.0	0.0	0.0	0.0	3.545284691795635	177.1196982050674	100.44373061808292	2.630774617905036e-05	1.0111797827542666e-06	7.250320098761435e-05	0.0	0.00014685126638106367	0.0007923067855334985	0.34875124942012037	2.19443788114807e-05	2.864597645451487e-06	3.764833927483054e-08	5.231482324100006e-07	9.642814822257743e-08	2.1805034718112112e-09	0.00017617169330237453	8.11672077685294e-06	1.3605362731081022e-08	0.00022975035533875682	0.0	0.00017456664215906444	0.0	0.0	0.0	0.0	0.0	3.545284361173092	177.11283724513962	100.44337917002888	2.6308259221098596e-05	1.0110955022300524e-06	7.250460523408237e-05	0.0	0.00014684844163131207	0.0007922915451569843	0.3487512817398764	2.19439567924671e-05	2.8643588819858124e-06	3.764598542459929e-08	5.230948872022974e-07	9.641831697752223e-08	2.1802802644071395e-09	0.00017615700945693545	8.116044364966097e-06	1.3604514846488728e-08	0.00022974161496030907	0.0	0.00017455207602407253	0.0	0.0	0.0	0.0	0.0	3.545284549851188	161.02978650742952	97.9640160456556	3.2347245752159115e-05	2.021985009952253e-06	8.911977286338669e-05	0.0	0.00016416197658002961	0.0008857033664989132	0.3484263561668049	2.452995518826281e-05	5.728194249022709e-06	9.298846631190914e-08	1.1725949059800443e-06	2.1614446350933517e-07	4.882369804110635e-09	0.00035228085933036095	1.6230247234892368e-05	3.362026110665504e-08	0.0003345832549482031	0.0	0.00034939257518614515	0.0	0.0	0.0	0.0	0.0	3.5430220705442634	177.11455246777652	100.44346699302167	2.6308131060236888e-05	1.011116600129601e-06	7.250425444710447e-05	0.0	0.00014684914838139848	0.0007922953582867344	0.3487512736504056	2.1944062381267864e-05	2.8644186515193634e-06	3.7646575076509726e-08	5.231082397363321e-07	9.642077778078128e-08	2.180336133900076e-09	0.00017616068525629333	8.116213690817086e-06	1.3604727247483751e-08	0.00022974380293457403	0.0	0.00017455572235631985	0.0	0.0	0.0	0.0	0.0	3.5452845026194475	177.123128754767	100.44390649742758	2.6307489260263743e-05	1.0112218122092524e-06	7.250249776813157e-05	0.0	0.00014685267651020188	0.000792314393605425	0.34875123329635394	2.1944589485522175e-05	2.8647167132718034e-06	3.764951145393092e-08	5.231748402418516e-07	9.643305190591009e-08	2.1806148055975497e-09	0.0001761790159195952	8.117058093421148e-06	1.3605784958108924e-08	0.00022975471403703204	0.0	0.00017457390607963856	0.0	0.0	0.0	0.0	0.0	3.545284267082133	177.18726094577352	100.44779184009083	2.629850374099056e-05	1.0108359123787287e-06	7.247782457069457e-05	0.0	0.00014685567159083458	0.0007923305529672002	0.34875131948114796	2.1945037463219878e-05	2.863622806521321e-06	3.7621774768877255e-08	5.229821912213108e-07	9.639752834716366e-08	2.1798199374275727e-09	0.00017611175185646333	8.113940976469719e-06	1.359573578241653e-08	0.0002273838683177342	0.0	0.00017450721034515282	0.0	1.2914808211697158e-06	6.457403809034069e-07	6.457403809034069e-07	1.2914807321253065e-06	3.4790724453067257	177.1094068361951	100.443203600643	2.6308515342742875e-05	1.01105325073223e-06	7.250530625661325e-05	0.0	0.00014684702700291192	0.0007922839128103346	0.3487512979365216	2.19437454463304e-05	2.864239185126261e-06	3.764480373504334e-08	5.230681495788766e-07	9.64133893702741e-08	2.1801683897577548e-09	0.00017614964815404496	8.115705266207437e-06	1.3604089182265955e-08	0.00022973723323569778	0.0	0.00017454477373533993	0.0	0.0	0.0	0.0	0.0	3.545284644439192	2.864656136496135e-06	4.784251653590424e-08	3.6126948488603615e-07	6.6897780077073e-08	1.9194672192662484e-09	0.00017617528366235908	8.117392824400938e-06	1.6880407679851196e-08	0.00022975373108787117	0.0	0.00013955927859641664	0.0	0.0	0.0	0.0	0.0	3.5453195016965373	177.1179829476555	100.44364271716478	2.630787453912011e-05	1.0111587403648234e-06	7.250355232361529e-05	0.0	0.00014685056075569992	0.0007923029784718952	0.34875125749054686	2.1944273390688948e-05	2.8645380331760355e-06	3.7647752000486655e-08	5.231349123243896e-07	9.642569340040512e-08	2.1804477375362708e-09	0.00017616802717432888	8.116551896544715e-06	1.3605151189368455e-08	0.00022974817312100833	0.0	0.00017456300541916504	0.0	0.0	0.0	0.0	0.0	3.5452844082803994	0.0005535682682827478	3.874952582961493e-06	1.490366309941669e-05	3.87497805504402e-06	0.00018601889092497613	0.0007750064646491418	0.00025000094368050234	0.0	0.0	0.0	0.0	3.8750325002073536e-06	7.819113723294071e-06	0.0	0.0005535798807512681	3.875033892253088e-06	1.4903975828054183e-05	3.875059342169582e-06	3.875032677168661e-06	0.0002500061858987437	0.0001860227919932898	0.0007750227124470128	0.0	0.0	0.0	3.875113739042775e-06	7.814287338338217e-06	0.0	0.0005535914829219642	3.875115129428043e-06	1.4904288279319119e-05	3.875140557210595e-06	3.875113915850149e-06	0.00025001142346942984	0.0001860266896027998	0.0007750389458419273	0.0	0.0	0.0	3.875194905863633e-06	7.814451117179292e-06	0.0	0.0005536030748739374	3.875196295040161e-06	1.4904600455341515e-05	3.875221700720768e-06	3.875195082517298e-06	0.00025001665642827717	0.00018603058378008344	0.0007750551649445945	0.0	0.0	0.0	3.875276001223485e-06	7.814614751831177e-06	0.0	0.000553614656621992	3.875277389193019e-06	1.490491235651975e-05	3.875302772803738e-06	3.875276177723664e-06	0.0002500218847819762	0.00018603447453011829	0.0007750713697757622	0.0	0.0	0.0	3.875357025226058e-06	7.814778242502541e-06	0.0	0.0005536262281809537	3.875358411990353e-06	1.4905223983252817e-05	3.875383773563276e-06	3.8753572015729715e-06	0.0002500271085372225	0.00018603836185788661	0.0007750875603561875	0.0	0.0	0.0	3.8754379779751435e-06	7.814941589403556e-06	0.0	0.0005536377895656456	3.875439363535955e-06	1.4905535335939883e-05	3.8754647031031525e-06	3.875438154169016e-06	0.00025003232770070714	0.00018604224576836725	0.0007751037367066042	0.0	0.0	0.0	3.875518859574409e-06	7.815104792742935e-06	0.0	0.0005536493407908683	3.8755202439334865e-06	1.4905846414979682e-05	3.875545561526964e-06	3.875519035615463e-06	0.00025003754227910616	0.00018604612626652915	0.000775119898847698	0.0	0.0	0.0	3.875599670127281e-06	7.815267852729545e-06	0.0	0.0005536608818713849	3.875601053286372e-06	1.4906157220769977e-05	3.875626348938056e-06	3.875599846015741e-06	0.0002500427522790795	0.00018605000335732887	0.0007751360468001039	0.0	0.0	0.0	3.875680409736935e-06	7.815430769571098e-06	0.0	0.0005536724128219241	3.87568179169778e-06	1.4906467753707598e-05	3.875707065439529e-06	3.875680585473019e-06	0.0002500479577072742	0.00018605387704571282	0.0007751521805844215	0.0	0.0	0.0	3.875761078506369e-06	7.815515973048872e-06	0.0	0.0005536839336561901	3.875762459263673e-06	1.4906778014161609e-05	3.875787711127304e-06	3.875761254090301e-06	0.00025005315856987785	0.00018605774733628468	0.000775168300219829	0.0	0.0	0.0	3.875841676531476e-06	7.815756174637477e-06	0.0	0.0005536954443908948	3.875843056101049e-06	1.4907088002582013e-05	3.875868286118377e-06	3.8758418519634726e-06	0.00025005835487443675	0.00018606161423465997	0.000775184405729721	0.0	0.0	0.0	3.875922203929221e-06	7.964666893481488e-06	0.0	0.0005537069454915333	3.8759235854692655e-06	1.4907397731504823e-05	3.875948793671205e-06	3.875922379209508e-06	0.0002500635468310883	0.0001860654778972156	0.0007752004977653964	18.52761650006783	0.0	0.0	0.00029678911467487647	0.00518724902221997	0.0008551133971902182	3.876002663956101e-06	3.874442315101836e-06	3.7846487474685065e-05	4.382262828908306e-05	0.026813622607798696	3.6362678335373953e-06	0.004081348626702051	0.017463209329177474	0.005141297386816176	6.917590319799018e-07	0.0007825501090079935	0.0033156915220532222	4.214915893637023e-06	0.0008429831369830777	0.00027192869759434156	4.357464785590223e-05	3.874442137012846e-06	0.000774888391784704	0.0002499628483843077	4649.29860254509
233	50.746276175005974	0.4107276003915635	2438.7470320902257	0.40919739378886016	0.4061603907349944	1.3698690099583282	6.235571764053692	6.196387334003574	3.542360274391433	11.840453833180066	0.0	7629.23734802857	42342.94787876545	0.02353806965051887	0.0	0.05465042548570097	1.8141254979917782	0.9612218988664728	0.0	0.0005980804108715194	0.0	0.07007396535481715	0.8469906228270272	0.13936984775460598	24.610588220265225	11.829334287993282	102.57184012819211	17.68743670110571	0.0	2391.6782875673534	96.09081358549756	0.0	0.001826994673267087	0.0	0.020438000241323532	0.6521190362277486	0.6066468299397851	2.038861658062719	0.0	0.12797824691554563	0.007151232818944557	0.23198195110878195	0.012975174829382307	0.00043678201412833005	5.201724516869082	0.017752095429165147	0.0	5.249762508778208e-05	0.0	0.2791235270842931	0.0	2.120753117402713	1.936390720900523e-06	0.05572987553421495	0.04371131843882427	0.06972965974573951	0.0	0.016778221995936527	0.019393649982392604	0.8968396047261197	0.6978176695366937	46588.30546313419	157.9024224130062	0.0006105812708070272	0.0	0.019012478795031148	0.119247347710734	0.021129592220759493	0.1464233707406846	0.0	0.18989789691655773	0.0	0.000511973108607744	0.0	0.18102355671483075	0.49168170682911205	15.998924829004325	0.0	8.685341091667644e-07	0.0	0.0020131954155249046	2.4806397894014594e-05	8.867517199503466e-10	1.25024210250653e-06	2.8833510426654407e-05	7.1805208768622e-08	0.010149959908998717	0.8068129456997681	3.567130128014326e-08	7.4022413142503606e-09	1.8402311429155534e-11	4.12551309735963e-06	7.81430961765661e-09	1.449066392284595e-05	1.8905150742827814e-12	0.4327265285313501	0.0	0.009014487431771079	1.8026394303908178	0.5814965140695935	1.2902679782667671e-06	6.451339582816075e-07	1.7488897366622087e-05	3.6427336169460834e-07	7.285467261784135e-05	2.3501516293502455e-05	0.048008488959622835	1.20366357905897e-05	0.03304595538209461	22.157193353710458	0.0	0.0	7.811639482340757e-06	0.0	3.871332974707349e-06	0.9054324207634412	0.0	131.9123909307233	123.30744645653606	3.4212333696495624e-05	0.002118947978945301	0.0	0.02064189006335246	1.0167777583066098e-06	3.8649356390937405e-06	0.0003237534766591444	1.3539199960498912e-07	0.0	5.536782454554455e-05	0.0005388374070283123	2.1474894677041877e-07	2.2175681043305367e-08	0.4362505428284019	2.8114841568205882e-05	3.993781727438433e-08	0.00028258742540622744	0.0022937977958256846	1.388521428408479e-08	2.5296949614988264e-05	0.0	0.00010382791340859447	1.936390720900523e-06	1.3718427515467202e-05	1.9363906303470894e-06	1.6587032315936457e-13	1.057801755013723e-10	7.147929922761492e-05	1.771114023547771e-07	8.900275613969918e-07	2.0017524180595276	0.004967893816634791	5.265856358157444e-08	3.062522342845639e-11	3.6437116405044326e-10	3.537579521942725e-05	9.069665051553441e-09	2.2964784536000975e-08	3.840641049169183e-06	7.69609003835789e-09	3.855909559894164e-06	0.0003226068835488539	0.0019777137784258007	0.0009641319082267967	7.664834045610315e-09	1.859789222178016e-11	5.245938008811479e-10	3.2251568781561456e-09	176.67173431167	100.80505221525183	2.636928058725325e-05	1.0101346719773904e-06	7.250586512279217e-05	0.0	0.00014690947099025637	0.0007908052629693296	0.3487528661863454	2.190279255077187e-05	2.861636911863976e-06	3.7628728395371546e-08	5.216229109245677e-07	9.636776277601694e-08	2.1741268602342798e-09	0.00017598960911905588	8.108337319758083e-06	1.3629735914985856e-08	0.00022972889937218977	0.0	0.0001743854390569179	0.0	0.0	0.0	0.0	0.0	3.5452865939417086	176.67687355134282	100.80531715672537	2.6368904203887968e-05	1.0102004388633148e-06	7.250483746112972e-05	0.0	0.0001469116474831698	0.0007908169789070607	0.3487528410840381	2.190311697416203e-05	2.861823226916072e-06	3.76306037851979e-08	5.216643617718985e-07	9.637541953454905e-08	2.174300273360728e-09	0.00017600106741115382	8.108865148015181e-06	1.363041314719023e-08	0.000229735722351243	0.0	0.00017439680538352685	0.0	0.0	0.0	0.0	0.0	3.5452864467050285	176.6683082217874	100.80487571333603	2.6369531152503153e-05	1.0100907284657912e-06	7.250654924895983e-05	0.0	0.00014690801799649273	0.0007907974415864277	0.3487528829547404	2.190257597066192e-05	2.8615124215897112e-06	3.762747389725427e-08	5.215952193414684e-07	9.636264761319012e-08	2.1740110111033065e-09	0.00017598195302303356	8.107984640280078e-06	1.3629282891557214e-08	0.0002297243404573034	0.0	0.00017437784441223794	0.0	0.0	0.0	0.0	0.0	3.545286692321	176.68029977518893	100.80549391553764	2.6368652926148592e-05	1.0102441848725795e-06	7.250415137585563e-05	0.0	0.00014691309648331137	0.0007908247787924814	0.3487528243813074	2.1903332959070878e-05	2.8619471576734305e-06	3.7631849821889605e-08	5.216919381719062e-07	9.638051341763179e-08	2.1744156425087425e-09	0.00017600868909710147	8.109216242272643e-06	1.3630863105486971e-08	0.00022974026077699668	0.0	0.0001744043659003134	0.0	0.0	0.0	0.0	0.0	3.5452863487679616	176.673447378695	100.80514050285119	2.6369155197373305e-05	1.0101566140277213e-06	7.250552276479637e-05	0.0	0.00014691019688765694	0.0007908091704338099	0.348752857812413	2.1902900751481715e-05	2.8616990728465998e-06	3.7629354371614284e-08	5.21636739395709e-07	9.63703171575244e-08	2.17418471262362e-09	0.000175993431991597	8.108513421070936e-06	1.362996196562426e-08	0.00022973117574795493	0.0	0.00017438923124603531	0.0	0.0	0.0	0.0	0.0	3.54528654481869	160.53863847766087	98.2999218972522	3.2431270721548045e-05	2.0200998075818614e-06	8.914594460581253e-05	0.0	0.0001641836270082957	0.0008837911437704866	0.3484285440246395	2.4476997613431304e-05	5.722853504001799e-06	9.29749419478054e-08	1.1689954621156952e-06	2.159757988707728e-07	4.867312200321951e-09	0.000351952406545225	1.6215125058770238e-05	3.369318957226489e-08	0.00033451432453097745	0.0	0.0003490647036191899	0.0	0.0	0.0	0.0	0.0	3.5430261260502323	176.67516045873668	100.80522881653752	2.6369029736176477e-05	1.0101785363133276e-06	7.25051802107031e-05	0.0	0.0001469109223850063	0.000790813075744843	0.3487528494445123	2.1903008892569017e-05	2.8617611778364776e-06	3.762997950113502e-08	5.216505563395603e-07	9.637286940939425e-08	2.174242516977221e-09	0.00017599725142060594	8.108689363745428e-06	1.3630187709539517e-08	0.00022973345007329675	0.0	0.0001743930200201292	0.0	0.0	0.0	0.0	0.0	3.545286495739746	176.68372605010367	100.80567077905064	2.6368401365016837e-05	1.010287852285166e-06	7.250346451134438e-05	0.0	0.00014691454389268206	0.0007908325701148328	0.34875280770421996	2.1903548706893788e-05	2.862070865769269e-06	3.763309249151239e-08	5.217194687286516e-07	9.638559883134943e-08	2.174530820621547e-09	0.0001760162970894516	8.109566705686589e-06	1.3631311844072357e-08	0.00022974479104903513	0.0	0.00017441191283603988	0.0	0.0	0.0	0.0	0.0	3.545286251006823	176.74784960850022	100.8095949852576	2.6359333766755976e-05	1.0098867988764983e-06	7.247862255479856e-05	0.0	0.0001469173237881701	0.000790847534132287	0.3487528984142025	2.190396359294335e-05	2.8609340295241966e-06	3.7604701665768246e-08	5.215185626340431e-07	9.634846825159282e-08	2.173701540551654e-09	0.00017594639287831401	8.106327903521906e-06	1.3621002491219442e-08	0.0002273703522625018	0.0	0.00017434259904390573	0.0	1.2902679782667671e-06	6.451339582816072e-07	6.451339582816072e-07	1.290267885711378e-06	3.479042556682134	176.67002125842373	100.80496395301118	2.636940590571827e-05	1.0101127101331667e-06	7.250620728442143e-05	0.0	0.0001469087446929066	0.0007908013533519418	0.3487528745670904	2.1902684290454448e-05	2.861574694805978e-06	3.7628101571087255e-08	5.216090709104931e-07	9.636520626198026e-08	2.1740689597440637e-09	0.00017598578279790061	8.108161059572743e-06	1.3629509557145997e-08	0.00022972662094298773	0.0	0.0001743816434473512	0.0	0.0	0.0	0.0	0.0	3.5452866431092227	2.8620079256853815e-06	4.791540618153615e-08	3.602502176845039e-07	6.686317965279896e-08	1.9129735191971888e-09	0.00017601241949633778	8.10989890582225e-06	1.694577809296453e-08	0.0002297437200401185	0.0	0.00013942915625334855	0.0	0.0	0.0	0.0	0.0	3.5453214548654652	176.6785866569005	100.80540552299716	2.63687786004628e-05	1.0102223217067366e-06	7.250449451595398e-05	0.0	0.000146912372182211	0.0007908208799208283	0.3487528327289809	2.1903224996270825e-05	2.8618852201676827e-06	3.763122722504037e-08	5.216781557106933e-07	9.637796753630946e-08	2.1743579818490767e-09	0.00017600487996830217	8.109040774113364e-06	1.3630638279024402e-08	0.00022973799258480473	0.0	0.0001744005873422481	0.0	0.0	0.0	0.0	0.0	3.5452863977143867	0.0005530515038803729	3.871334238624445e-06	1.488974636366735e-05	3.871360711182021e-06	0.00018586659602419362	0.0007742834211838603	0.00024976765902771377	0.0	0.0	0.0	0.0	3.87141728982884e-06	7.811809985191415e-06	0.0	0.0005530635716597622	3.8714187365279905e-06	1.4890071356235638e-05	3.871445185473611e-06	3.8714174737380216e-06	0.00024977310673173896	0.0001858706504844517	0.0007743003057869347	0.0	0.0	0.0	3.871501712680244e-06	7.806999212828138e-06	0.0	0.0005530756284714741	3.871503157622801e-06	1.4890396053384773e-05	3.871529582991704e-06	3.871501896425456e-06	0.0002497785494859912	0.00018587470126054637	0.0007743171750506036	0.0	0.0	0.0	3.871586058834863e-06	7.807169406725076e-06	0.0	0.000553087674398484	3.871587502489924e-06	1.4890720457349556e-05	3.871613904317128e-06	3.8715862424163525e-06	0.00024978398732791995	0.00018587874838035123	0.0007743340290909269	0.0	0.0	0.0	3.871670328872998e-06	7.807339447039587e-06	0.0	0.0005530997094569326	3.87167177124247e-06	1.4891044568565039e-05	3.871698149562864e-06	3.8716705122910036e-06	0.0002497894202648008	0.00018588279184928328	0.0007743508679304383	0.0	0.0	0.0	3.871754522907313e-06	7.807509333998333e-06	0.0	0.0005531117336628927	3.8717559639931e-06	1.489136838746452e-05	3.871782318841424e-06	3.871754706162081e-06	0.00024979484830388006	0.00018588683167273756	0.0007743676915915825	0.0	0.0	0.0	3.871838641050035e-06	7.807679067828536e-06	0.0	0.0005531237470323784	3.871840080854028e-06	1.4891691914479616e-05	3.871866412264902e-06	3.871838824141802e-06	0.00024980027145237924	0.0001858908678560906	0.0007743845000967328	0.0	0.0	0.0	3.871922683413026e-06	7.807848648755412e-06	0.0	0.0005531357495813569	3.871924121937118e-06	1.4892015150040552e-05	3.871950429945069e-06	3.871922866342036e-06	0.0002498056897175022	0.0001858949004047049	0.0007744012934682108	0.0	0.0	0.0	3.872006650107897e-06	7.808018077004341e-06	0.0	0.0005531477413257618	3.87200808735397e-06	1.4892338094576587e-05	3.872034371993463e-06	3.872006832874385e-06	0.0002498111031064386	0.00018589892932393236	0.0007744180717282954	0.0	0.0	0.0	3.87209054124604e-06	7.80818735279963e-06	0.0	0.0005531597222814969	3.872091977215977e-06	1.4892660748516132e-05	3.872118238521405e-06	3.872090723850249e-06	0.00024981651162636354	0.00018590295461911433	0.0007744348348992188	0.0	0.0	0.0	3.8721743569386155e-06	7.808279049586114e-06	0.0	0.0005531716924633867	3.8721757916269915e-06	1.4892983112258645e-05	3.872202029632672e-06	3.872174539380784e-06	0.0002498219152839634	0.00018590697629522859	0.0007744515830016964	0.0	0.0	0.0	3.872258097289199e-06	7.80852544791263e-06	0.0	0.000553183651889342	3.87225953071249e-06	1.4893305186286711e-05	3.872285745452632e-06	3.872258279569566e-06	0.0002498273140873159	0.00018591099435828857	0.0007744683160607521	0.0	0.0	0.0	3.872341762422913e-06	7.957377817857693e-06	0.0	0.000553195601044371	3.872343197868596e-06	1.4893626983662388e-05	3.872369389376339e-06	3.872341944541712e-06	0.00024983270825535407	0.00018591500897123818	0.0007744850347549305	18.605262250697397	0.0	0.0	0.0002965560745925601	0.005182219934429734	0.0008544124525695046	3.872425355732468e-06	3.870803780541359e-06	3.781321687876015e-05	4.377924053526372e-05	0.026831879252844297	3.6391686731310644e-06	0.004115182102682191	0.017443708800695325	0.00514545181218789	6.924087681491677e-07	0.0007891375118932272	0.003312408898022437	4.210651601698026e-06	0.0008421302769513126	0.00027165352842373897	4.354064821612708e-05	3.870803595430403e-06	0.0007741606820638158	0.0002497280580097315	4669.33868268537
234	51.91059680313566	0.43043202220373733	2433.103320232188	0.41077717925547985	0.41707980804466643	1.3719586274734847	6.108981535444675	6.209928143232996	3.571402058464734	11.909872648202763	0.0	7445.768398670453	42526.43141694386	0.02353794372671707	0.0	0.054946399607770376	1.8139080000508283	0.9614474353904058	0.0	0.0005977047756241281	0.0	0.07006904573120153	0.8569865763097337	0.14104968608639057	24.600856485254823	11.827433832760887	102.49445235184834	17.902580097948654	0.0	2391.462323579636	96.09082352182963	0.0	0.0018267735893189921	0.0	0.02068092378592782	0.6519812975947098	0.6065707867477333	2.03888110428763	0.0	0.12809535979019787	0.007321481760085522	0.23752081304482198	0.013588000598934039	0.0004582164810943126	5.194435912882958	0.01858021542619878	0.0	5.244423823182845e-05	0.0	0.27930976144198805	0.0	2.1205669905487388	1.9345402322373836e-06	0.055207344072794484	0.044291234867886164	0.06885879165919953	0.0	0.016822680034198727	0.019391816007486587	0.8884199845462156	0.7070081487712511	46779.554816214826	159.1599442774715	0.0006059259615631946	0.0	0.018944945061834664	0.11930958677507413	0.02113954219888132	0.14639471350500532	0.0	0.18989086738450045	0.0	0.0005105039262100213	0.0	0.18243982663795777	0.4902497424819964	15.998925872844035	0.0	8.676855683179264e-07	0.0	0.002010885239344531	2.4783497363592097e-05	8.859239132378951e-10	1.2497056421197431e-06	2.8831146598102197e-05	7.17221269388177e-08	0.01015160706058927	0.8067557768151509	3.563039603930269e-08	7.401588001448427e-09	1.8380976747554174e-11	4.12524876582851e-06	7.807255028899092e-09	1.4489503168995017e-05	1.8884199533090437e-12	0.43276676549917625	0.0	0.00901424364304362	1.8025909247950789	0.5814808636640891	1.2890066964325166e-06	6.44503316116608e-07	1.7492360195009552e-05	3.64301798448521e-07	7.286035997847473e-05	2.3503351243735325e-05	0.048018006665159485	1.2039167146479957e-05	0.03305290860772995	22.234767359831384	0.0	0.0	7.804038454431015e-06	0.0	3.867570604409206e-06	0.9055075404562958	0.0	131.34891173867177	123.71581371085381	3.4338117445356373e-05	0.0021168773504066	0.0	0.020616956567094263	1.0157996873391818e-06	3.861184216913756e-06	0.00032423458865279655	1.3559900542798588e-07	0.0	5.5342511338146595e-05	0.0005373430946209395	2.1408682370552526e-07	2.2158920163256708e-08	0.4362542176377607	2.8036874816194996e-05	3.981295851411758e-08	0.0002823131370520117	0.0022915740384974797	1.3938686842180233e-08	2.5274936214058432e-05	0.0	0.00010372869120598013	1.9345402322373836e-06	1.3715697466904327e-05	1.9345401380735428e-06	1.6571486633431628e-13	1.0567782229533129e-10	7.14799335450699e-05	1.7692102542158588e-07	8.893861454727414e-07	2.0017914060286297	0.004962601015960376	5.262057222688109e-08	3.0592137659651006e-11	3.640958965816623e-10	3.537627442446035e-05	9.060038479614136e-09	2.2941167759836914e-08	3.836908421311958e-06	7.688421780883409e-09	3.852160976110671e-06	0.0003222932058029595	0.001975790528513424	0.0009632423511755606	7.656827038334095e-09	1.872529140104207e-11	5.240836731437285e-10	3.2220205511982673e-09	176.23317215270367	101.16606109066028	2.6430435234403384e-05	1.0091576788839215e-06	7.250538683896346e-05	0.0	0.00014697243410151967	0.0007893132951305904	0.3487544591673995	2.1861470848463083e-05	2.8588691540146104e-06	3.761004826431153e-08	5.201404439712687e-07	9.631680918019172e-08	2.1679303865985153e-09	0.00017581939283252502	8.100500590667146e-06	1.3654807638195265e-08	0.00022971836996701518	0.0	0.00017421600902701396	0.0	0.0	0.0	0.0	0.0	3.5452886694343886	176.23830480656434	101.16632746611414	2.6430067596103607e-05	1.0092260815206132e-06	7.250438556398231e-05	0.0	0.000146974670157859	0.0007893253038392718	0.3487544331771111	2.18618033779886e-05	2.859062936055161e-06	3.761203708851099e-08	5.201833768142613e-07	9.632475813134226e-08	2.1681099741490403e-09	0.00017583131034151693	8.101049574430323e-06	1.3655527640176164e-08	0.0002297254691886373	0.0	0.00017422783077022534	0.0	0.0	0.0	0.0	0.0	3.5452885162914645	176.22975045952208	101.16588363444536	2.6430679944225387e-05	1.009111971624601e-06	7.250605330666644e-05	0.0	0.000146970941268336	0.0007893052778912787	0.3487544765299396	2.186124884555285e-05	2.858739667105584e-06	3.760871786066311e-08	5.20111760689658e-07	9.631149851214472e-08	2.167810405762342e-09	0.0001758114294454017	8.100133754700604e-06	1.3654325995375694e-08	0.00022971362620343518	0.0	0.00017420810963427212	0.0	0.0	0.0	0.0	0.0	3.5452887717659207	176.24172664601767	101.16650518258471	2.6429822123141097e-05	1.0092715781481347e-06	7.25037170027995e-05	0.0	0.00014697615873708768	0.0007893332982328024	0.34875441588453	2.1862024748367714e-05	2.8591918262519485e-06	3.7613358466844494e-08	5.202119375280114e-07	9.633004610273787e-08	2.168229444232512e-09	0.00017583923703106484	8.101414719794497e-06	1.3656006005948564e-08	0.0002297301910924157	0.0	0.00017423569376655382	0.0	0.0	0.0	0.0	0.0	3.545288414431575	176.2348830232259	101.16614985591795	2.6430312764611508e-05	1.0091805008312561e-06	7.250505328996874e-05	0.0	0.0001469731798794339	0.0007893173003202418	0.3487544504970467	2.186158175495173e-05	2.858933807714245e-06	3.761071210841874e-08	5.201547671796827e-07	9.631946110097399e-08	2.1679903002072193e-09	0.0001758233690061958	8.100683754357306e-06	1.3655047966623895e-08	0.00022972073856075201	0.0	0.00017421995324859712	0.0	0.0	0.0	0.0	0.0	3.545288618339679	160.04855603198172	98.6349098183499	3.251551970390939e-05	2.0181396656840193e-06	8.917002710982117e-05	0.0	0.00016420570528879902	0.0008818644135955869	0.34843076224671377	2.442363832892907e-05	5.717300456745954e-06	9.295598809283633e-08	1.1653377299051869e-06	2.157995435230838e-07	4.85201310781513e-09	0.0003516108972746991	1.6199401463083526e-05	3.3765104604449664e-08	0.0003344432033708991	0.0	0.000348723856653596	0.0	0.0	0.0	0.0	0.0	3.5430303419441853	176.23659390799776	101.16623864759762	2.6430190218433567e-05	1.0092033016995457e-06	7.25047195314279e-05	0.0	0.00014697392523124433	0.0007893213032215102	0.3487544418331537	2.18616925980819e-05	2.8589984016977104e-06	3.7611375049359874e-08	5.201690781215823e-07	9.632211075028995e-08	2.1680501627000516e-09	0.00017582734150734498	8.100866748859888e-06	1.3655287967117595e-08	0.00022972310496685602	0.0	0.00017422389382806792	0.0	0.0	0.0	0.0	0.0	3.545288567291989	176.24514854144192	101.16668300508829	2.642957634666949e-05	1.009316990965416e-06	7.250304760901361e-05	0.0	0.0001469776456221581	0.0007893412835278901	0.3487543986192897	2.1862245866838155e-05	2.85932047901737e-06	3.761467625418004e-08	5.202404494663876e-07	9.633532504209673e-08	2.1683487110637225e-09	0.0001758471491186741	8.101779192469228e-06	1.3656483067848592e-08	0.00022973490429819296	0.0	0.0001742435422810207	0.0	0.0	0.0	0.0	0.0	3.5452883127592973	176.30926415843194	101.17064658548087	2.6420422654753824e-05	1.0088997837407152e-06	7.247802738085594e-05	0.0	0.0001469801908686442	0.0007893549527364143	0.34875449417652415	2.18626249073969e-05	2.858137879638407e-06	3.75855893090773e-08	5.200307379201428e-07	9.629647778383704e-08	2.167482733441456e-09	0.00017577443049164972	8.098410675889552e-06	1.3645896897131254e-08	0.00022735668112720863	0.0	0.00017417143761988937	0.0	1.2890066964325166e-06	6.445033161166081e-07	6.445033161166081e-07	1.2890066001335014e-06	3.479011479300593	176.23146129719282	101.16597235109882	2.643055762769932e-05	1.0091348358256691e-06	7.250572017811195e-05	0.0	0.00014697168789753781	0.0007893092876527538	0.3487544678450067	2.186135987862147e-05	2.8588044405085125e-06	3.7609383515597176e-08	5.201261084790716e-07	9.631415498474448e-08	2.167870421802102e-09	0.00017581541298077944	8.100317257533592e-06	1.3654566981308034e-08	0.0002297159991823499	0.0	0.0001742120611574197	0.0	0.0	0.0	0.0	0.0	3.5452887205765444	2.8592550206279307e-06	4.798541265046085e-08	3.5921100232552046e-07	6.682593769149455e-08	1.906378528052851e-09	0.00017584311665765147	8.102108440521009e-06	1.7010740167003702e-08	0.00022973373942126278	0.0	0.00013929389743904853	0.0	0.0	0.0	0.0	0.0	3.5453234847297606	176.24001571931242	101.16641631104781	2.6429944897586275e-05	1.0092488403262364e-06	7.250405138753566e-05	0.0	0.0001469754146593922	0.0007893293021741433	0.34875442452691147	2.18619140946889e-05	2.85912741087662e-06	3.76126982272243e-08	5.201976632772194e-07	9.632740324774126e-08	2.168169734635487e-09	0.00017583527551424808	8.10123223132366e-06	1.365576698629037e-08	0.0002297278312293908	0.0	0.00017423176408155766	0.0	0.0	0.0	0.0	0.0	3.5452884653379484	0.0005525141809903003	3.867571919256579e-06	1.4875275876031796e-05	3.867599458365448e-06	0.00018570833270742252	0.0007735316239566168	0.0002495250960083262	0.0	0.0	0.0	0.0	3.867658311099242e-06	7.804215815533388e-06	0.0	0.0005525267341035772	3.867659816060131e-06	1.4875613941334522e-05	3.8676873299833124e-06	3.867658502415019e-06	0.00024953076274464346	0.00018571255070153053	0.0007735491873412817	0.0	0.0	0.0	3.867746127847671e-06	7.799421434962226e-06	0.0	0.0005525392755199935	3.86774763094774e-06	1.4875951691574895e-05	3.867775119723419e-06	3.8677463189885534e-06	0.0002495364242021607	0.00018571676476609347	0.0007735667343669658	0.0	0.0	0.0	3.867833862801462e-06	7.799598466548592e-06	0.0	0.0005525518053264978	3.867835364528275e-06	1.4876289129094752e-05	3.867862828194404e-06	3.8678340537677145e-06	0.0002495420804201236	0.00018572097493032435	0.0007735842651552999	0.0	0.0	0.0	3.867921516568764e-06	7.799775334322918e-06	0.0	0.0005525643235406014	3.867923016924397e-06	1.4876626254365843e-05	3.867950455518847e-06	3.8679217073606505e-06	0.0002495477314064345	0.00018572518120010578	0.0007736017797307737	0.0	0.0	0.0	3.868009089272031e-06	7.799952038531614e-06	0.0	0.0005525768301797898	3.868010588258548e-06	1.487696306785912e-05	3.868038001819149e-06	3.868009279889813e-06	0.0002495533771689864	0.00018572938358131296	0.0007736192781178495	0.0	0.0	0.0	3.8680965810335676e-06	7.800128579422242e-06	0.0	0.0005525893252615298	3.868098078653038e-06	1.4877299570044992e-05	3.868125467217573e-06	3.868096771477509e-06	0.00024955901771566325	0.00018573358207981446	0.0007736367603409621	0.0	0.0	0.0	3.868183991975552e-06	7.800304957240843e-06	0.0	0.0005526018088032687	3.868185488230041e-06	1.4877635761393363e-05	3.8682128518362526e-06	3.868184182245916e-06	0.00024956465305433996	0.0001857377767014721	0.0007736542264245166	0.0	0.0	0.0	3.868271322220008e-06	7.800481172233801e-06	0.0	0.0005526142808224301	3.868272817111575e-06	1.4877971642373537e-05	3.868300155797151e-06	3.868271512317057e-06	0.00024957028319287964	0.00018574196745213924	0.0007736716763928797	0.0	0.0	0.0	3.868358571888769e-06	7.80065722464649e-06	0.0	0.0005526267413364094	3.8683600654194714e-06	1.4878307213454104e-05	3.8683873792220354e-06	3.868358761812762e-06	0.0002495759081391318	0.00018574615433765947	0.0007736891102703766	0.0	0.0	0.0	3.86844574110346e-06	7.800755837053107e-06	0.0	0.0005526391903614894	3.86844723326777e-06	1.4878642475073673e-05	3.868474522224888e-06	3.868445930854661e-06	0.00024958152790044446	0.0001857503373635026	0.0007737065280797778	0.0	0.0	0.0	3.8685328299779324e-06	7.801008842698474e-06	0.0	0.0005526516279171748	3.868534320793067e-06	1.4878977427757616e-05	3.868561584942238e-06	3.8685330195566005e-06	0.0002495871424856206	0.0001857545165362215	0.0007737239298483644	0.0	0.0	0.0	3.8686198386485925e-06	7.949800598072777e-06	0.0	0.0005526640545097174	3.8686213315401894e-06	1.4879312085139914e-05	3.868648570917841e-06	3.868620028054989e-06	0.0002495927521231879	0.00018575869202592016	0.0007737413162844245	18.682835145939993	0.0	0.0	0.0002963137732261833	0.005176993153835056	0.0008536837163603722	3.868706770656875e-06	3.867019928799234e-06	3.777862593533247e-05	4.373411082225078e-05	0.02685085977415317	3.6421861094619446e-06	0.004150357359027937	0.01742343402187815	0.005149772507394453	6.930848005964476e-07	0.0007959880002632049	0.003308995306679818	4.206217209023758e-06	0.0008412433966636756	0.0002713673814667891	4.3505318300141565e-05	3.867019736201012e-06	0.0007734039087204807	0.000249483889271157	4689.378762825651
235	53.13116355882422	0.45160338478238543	2427.410813462271	0.412372669106828	0.4285408422011967	1.3740484212238204	5.981529001274964	6.223390237186688	3.6006920272620726	11.979426801869613	0.0	7262.380730838252	42709.834231093824	0.02353781089450614	0.0	0.05525610781926557	1.8136802829141119	0.9616834054911056	0.0	0.0005973120553582863	0.0	0.07006389789011347	0.8674398972886086	0.14280723122825817	24.590679467185716	11.825445465358253	102.41714029099892	18.12770896665913	0.0	2391.2363571609626	96.09083386719816	0.0	0.0018265422132967017	0.0	0.020935058512911033	0.6518371759970323	0.6064911543940824	2.038901366546387	0.0	0.1282066079003651	0.0074996071948647824	0.2433158330417191	0.014244975171662583	0.0004812348488257299	5.18678374900424	0.01946799282332984	0.0	5.238865777881965e-05	0.0	0.27949606244237446	0.0	2.1203808018283232	1.932615005410793e-06	0.05466980638681312	0.044887595237503894	0.06796984665659468	0.0	0.016867830113894568	0.019389867508757205	0.8797585884299473	0.7164564656233255	46970.76671710712	160.42163756116543	0.0006013253772345585	0.0	0.018877903740918883	0.11937136288614554	0.02114940799310744	0.14636488957075225	0.0	0.18988354906187846	0.0	0.0005089772047248079	0.0	0.18391155405834494	0.48876167997134445	15.998926959428424	0.0	8.668022792127717e-07	0.0	0.002008479545013428	2.47596658490653e-05	8.850624603331697e-10	1.249147729630727e-06	2.882867721792922e-05	7.163561121308888e-08	0.010153331926108752	0.8066960289842782	3.558779957968696e-08	7.400905687283852e-09	1.83587603927454e-11	4.12497734143513e-06	7.799914328824734e-09	1.448829066483218e-05	1.886240318874935e-12	0.43280891870505933	0.0	0.009013988729504119	1.8025402045656924	0.5814644986051729	1.2876937312044877e-06	6.438468321702509e-07	1.7495971228263183e-05	3.6433125080252916e-07	7.286625045970406e-05	2.3505251735348447e-05	0.048027931697994256	1.2041807528884717e-05	0.033060161306399785	22.312265716481303	0.0	0.0	7.79612715155848e-06	0.0	3.863654642592639e-06	0.9055860745172428	0.0	130.78700354510337	124.12276283364993	3.446446534569339e-05	0.002114722276080615	0.0	0.020590944313213323	1.0147819483669643e-06	3.857279772993066e-06	0.00032470900577072733	1.3579805470313282e-07	0.0	5.531702756436584e-05	0.0005358374759604249	2.1341238047738126e-07	2.2141250460162454e-08	0.4362580200101654	2.795831807501209e-05	3.968581426166245e-08	0.0002820276603715335	0.0022892596420917327	1.3991869631578786e-08	2.5251943229805967e-05	0.0	0.00010362546157571374	1.932615005410793e-06	1.3712422810845334e-05	1.932614907395038e-06	1.6555308529512627e-13	1.0557129169096667e-10	7.148060006243835e-05	1.7672280117180695e-07	8.887193342103973e-07	2.0018321858761676	0.0049570899730210175	5.2581008972973924e-08	3.0557688423246547e-11	3.6380966613749966e-10	3.537677668265182e-05	9.050015079404342e-09	2.2916582550743008e-08	3.833023375517179e-06	7.680439795953728e-09	3.848259319184147e-06	0.00032196671887624133	0.001973788734599288	0.000962316634126231	7.64849133113153e-09	1.8858342194204633e-11	5.235527141920313e-10	3.2187561409336598e-09	175.79544096798926	101.52631554585527	2.6491868110406867e-05	1.0081409236832238e-06	7.250343633730778e-05	0.0	0.00014703677980976878	0.0007878113301203527	0.34875606966389067	2.1819872295363917e-05	2.855988752693381e-06	3.75892270559611e-08	5.186326332034386e-07	9.626284890610543e-08	2.1616287480671036e-09	0.00017564224899714817	8.09234477910321e-06	1.3679491794303134e-08	0.00022970786287570944	0.0	0.0001740397074370674	0.0	0.0	0.0	0.0	0.0	3.54529082881091	175.8005668686121	101.52658331355705	2.649150992114751e-05	1.0082121391247424e-06	7.250246328339067e-05	0.0	0.0001470390790479184	0.0007878236492557606	0.3487560427282474	2.182021341985605e-05	2.8561905033107114e-06	3.759133693185048e-08	5.186771445784697e-07	9.62711094924416e-08	2.1618149122622866e-09	0.00017565465657054606	8.092916339481975e-06	1.3680257554017534e-08	0.00022971525707414584	0.0	0.00017405201518630548	0.0	0.0	0.0	0.0	0.0	3.5452906693646526	175.79202378351727	101.52613716329897	2.649210649320187e-05	1.0080933340561965e-06	7.250408391772246e-05	0.0	0.00014703524471323734	0.0007878031051950524	0.34875608765901	2.1819644542130696e-05	2.855853933103081e-06	3.7587815643656296e-08	5.18602893544372e-07	9.625732970794948e-08	2.161504366039698e-09	0.00017563395765217725	8.0919628345548e-06	1.3678979530524524e-08	0.00022970292171255944	0.0	0.00017403148280243115	0.0	0.0	0.0	0.0	0.0	3.5452909353607183	175.80398421244524	101.52676195999979	2.649127072000364e-05	1.0082595038237892e-06	7.250181346333681e-05	0.0	0.00014704060960685702	0.0007878318498690062	0.34875602480775436	2.1820440499961812e-05	2.856324685688179e-06	3.759273870517942e-08	5.18706753642615e-07	9.627660445082316e-08	2.1619387500910078e-09	0.00017566290872716853	8.093296478681634e-06	1.368076630966534e-08	0.00022972017488419248	0.0	0.00017406020095444533	0.0	0.0	0.0	0.0	0.0	3.5452905633185208	175.79714958612206	101.52640477483331	2.6491748795817965e-05	1.0081646846622291e-06	7.25031122099558e-05	0.0	0.00014703754667666185	0.0007878154389322631	0.3487560606779543	2.181998607090263e-05	2.856056066636591e-06	3.758993131201733e-08	5.186474833921606e-07	9.626560485964458e-08	2.1616908572363494e-09	0.00017564638877477556	8.092535479810095e-06	1.3679747398425291e-08	0.00022971032994442754	0.0	0.00017404381390774358	0.0	0.0	0.0	0.0	0.0	3.545290775611885	159.5595474351655	98.96897748948994	3.260000261716417e-05	2.01609958473131e-06	8.919188714083606e-05	0.0	0.00016422833707074294	0.0008799224109616629	0.34843301255163844	2.4369856152728238e-05	5.711520943698679e-06	9.293125397958775e-08	1.1616181220952259e-06	2.156153156473373e-07	4.836457667748536e-09	0.0003512554604658049	1.6183036324667203e-05	3.383592983033211e-08	0.000334369780091746	0.0	0.0003483691690052945	0.0	0.0	0.0	0.0	0.0	3.54303472888161	175.79885821981554	101.52649403059553	2.6491629399316483e-05	1.00818842313119e-06	7.250278785842674e-05	0.0	0.00014703831308905747	0.0007878195453090126	0.34875605169894414	2.1820099779019046e-05	2.856123316809661e-06	3.759063460348155e-08	5.186623205108764e-07	9.626835838725502e-08	2.161752911941863e-09	0.00017565052463056337	8.092725999843683e-06	1.3680002651481792e-08	0.00022971279467603851	0.0	0.0001740479164890607	0.0	0.0	0.0	0.0	0.0	3.5452907224630863	175.8074016174619	101.52694071391561	2.649103119341477e-05	1.0083067790329113e-06	7.250116275260831e-05	0.0	0.0001470421383589441	0.000787840040801289	0.3487560069164497	2.182066731203083e-05	2.8564586145439282e-06	3.7594136643698357e-08	5.187363107423472e-07	9.628208976406895e-08	2.162062371379873e-09	0.00017567114529230116	8.093675899604605e-06	1.3681273669624978e-08	0.0002297250834029614	0.0	0.00017406837125939623	0.0	0.0	0.0	0.0	0.0	3.545290457472727	175.87151004189366	101.53094420168122	2.648178703350308e-05	1.007872328547711e-06	7.247595388644775e-05	0.0	0.00014704442770285784	0.0007878523069232342	0.3487561076717102	2.1821007509251623e-05	2.855227165672469e-06	3.7564307869537885e-08	5.185171972699796e-07	9.624140631861466e-08	2.161157210083298e-09	0.00017559542243934963	8.090168923336496e-06	1.3670392532972649e-08	0.0002273428689174427	0.0	0.00017399328750652683	0.0	1.287693731204488e-06	6.43846832170251e-07	6.43846832170251e-07	1.2876936309084402e-06	3.4789791338155798	175.79373236617886	101.52622634293822	2.6491987342963323e-05	1.0081171401594699e-06	7.250376024015577e-05	0.0	0.0001470360124883631	0.0007878072188732007	0.34875607865755515	2.1819758452400733e-05	2.8559213748817116e-06	3.758852183375192e-08	5.18617769925853e-07	9.626009052313727e-08	2.161566584355658e-09	0.0001756381052916347	8.092153897444472e-06	1.3679235838546887e-08	0.0002297053934662936	0.0	0.000174035597070641	0.0	0.0	0.0	0.0	0.0	3.5452908820605944	2.856390469094592e-06	4.805231785198219e-08	3.581506831709263e-07	6.678592535113221e-08	1.899676444307078e-09	0.00017566694758530137	8.094001735739539e-06	1.707524409399582e-08	0.0002297238183294566	0.0	0.0001391531612476604	0.0	0.0	0.0	0.0	0.0	3.5453255963500294	175.80227553289805	101.52667262329604	2.64913903612864e-05	1.008235832677446e-06	7.250213848478075e-05	0.0	0.00014703984455341983	0.0007878277507734449	0.3487560337638567	2.1820326993439573e-05	2.856257626237649e-06	3.759203829859607e-08	5.186919556160217e-07	9.627385817911702e-08	2.1618768582855e-09	0.00017565878460074484	8.09310649900235e-06	1.3680512106568097e-08	0.00022971771714233455	0.0	0.00017405611000644562	0.0	0.0	0.0	0.0	0.0	3.5452906163164215	0.0005519549271546747	3.863656011807141e-06	1.4860214663080414e-05	3.863684689430243e-06	0.0001855437081644897	0.0007727491540263234	0.00024927263534545613	0.0	0.0	0.0	0.0	3.8637459693539795e-06	7.79631183296691e-06	0.0	0.0005519679982956152	3.863747536506351e-06	1.4860566681873825e-05	3.86377618722984e-06	3.863746168575935e-06	0.0002492785358655662	0.0001855481007394718	0.0007727674419027833	0.0	0.0	0.0	3.863837408549486e-06	7.791534684253741e-06	0.0	0.0005519810569456566	3.863838973727952e-06	1.4860918364213782e-05	3.863867597593431e-06	3.863837607584648e-06	0.00024928443074860693	0.00018555248911766807	0.0007727857123101048	0.0	0.0	0.0	3.863928760399589e-06	7.79171901375491e-06	0.0	0.0005519941031961219	3.863930324111427e-06	1.4861269712559841e-05	3.8639589211602766e-06	3.863928959248248e-06	0.00024929032003580015	0.00018555687332976622	0.0007728039653760459	0.0	0.0	0.0	3.864020025543077e-06	7.791903168306255e-06	0.0	0.000552007137066111	3.864021587790545e-06	1.48616207274265e-05	3.864050158064077e-06	3.864020224205518e-06	0.00024929620373576505	0.0001855612533821833	0.0007728222011273158	0.0	0.0	0.0	3.864111204113496e-06	7.792087148176578e-06	0.0	0.000552020158574692	3.864112764898851e-06	1.4861971409327391e-05	3.864141308438307e-06	3.864111402590008e-06	0.00024930208185710613	0.0001855656292813256	0.0007728404195905788	0.0	0.0	0.0	3.864202296244167e-06	7.792270953635652e-06	0.0	0.0005520331677408992	3.864203855569661e-06	1.4862321758775268e-05	3.864232372416206e-06	3.8642024945350344e-06	0.00024930795440841226	0.0001855700010335877	0.0007728586207924493	0.0	0.0	0.0	3.864293302068161e-06	7.7924545849515e-06	0.0	0.0005520461645837315	3.864294859936042e-06	1.4862671776281938e-05	3.8643233501307664e-06	3.8642935001736715e-06	0.00024931382139825554	0.0001855743686453521	0.0007728768047594897	0.0	0.0	0.0	3.86438422171829e-06	7.792638042392274e-06	0.0	0.0005520591491221487	3.8643857781308e-06	1.4863021462358195e-05	3.864414241714708e-06	3.864384419638728e-06	0.00024931968283519037	0.0001855787321229878	0.0007728949715182062	0.0	0.0	0.0	3.864475055327084e-06	7.792821326224926e-06	0.0	0.000552072121375071	3.86447661028646e-06	1.4863370817513748e-05	3.864505047300467e-06	3.864475253062734e-06	0.00024932553872775257	0.0001855830914728503	0.0007729131210950475	0.0	0.0	0.0	3.864565803026786e-06	7.792927313969676e-06	0.0	0.0005520850813602508	3.8645673565273805e-06	1.4863719842226903e-05	3.864595767012315e-06	3.864566000577932e-06	0.00024933138908395124	0.00018558744670090304	0.0007729312535148296	0.0	0.0	0.0	3.8646564649414755e-06	7.793187374118174e-06	0.0	0.0005520980290987782	3.864658017001282e-06	1.4864068537065816e-05	3.864686400997877e-06	3.864656662308401e-06	0.0002493372339133018	0.00018559179781423067	0.0007729493688070374	0.0	0.0	0.0	3.864747041218577e-06	7.941916101060493e-06	0.0	0.0005521109651194636	3.864748595411015e-06	1.4864416916272258e-05	3.86477695295882e-06	3.864747238401565e-06	0.00024934307345450806	0.0001855961449905357	0.0007729674677114882	18.760332277611006	0.0	0.0	0.00029606159281344197	0.005171555615407527	0.0008529253384354222	3.864837535557166e-06	3.86308102645343e-06	3.774262673213879e-05	4.368712191065812e-05	0.02687061236043668	3.645328007328471e-06	0.0041869637294363595	0.017402333395968455	0.005154270630631155	6.937889131410784e-07	0.0008031191967630639	0.003305441983377688	4.2016013345701545e-06	0.0008403202199016585	0.0002710695221466983	4.3468570730809175e-05	3.863080825861129e-06	0.0007726161250536832	0.00024922971393263405	4709.418842965932
236	54.41212549759345	0.47439025981021976	2421.665223373333	0.41398417077078575	0.44058378311127827	1.3761362818062175	5.853206930749172	6.236758648058131	3.6302340564745763	12.049096129152696	0.0	7079.080105144206	42893.15059909103	0.023537670574090935	0.0	0.05558059497001258	1.8134415619943811	0.9619306008756258	0.0	0.000596900973663451	0.0	0.07005850449790103	0.878384944471617	0.14464837853597376	24.580023711759026	11.823362516057134	102.33990703338533	18.36358315519091	0.0	2390.999627752673	96.09084464971033	0.0	0.001826299763862391	0.0	0.02120125318910616	0.6516861875818426	0.6064076557640036	2.0389225019766273	0.0	0.12831148333711925	0.007686160493321966	0.24938494006257028	0.014950411960940128	0.0005059949703642985	5.178739753501865	0.020421255661615904	0.0	5.2330733299799316e-05	0.0	0.27968242243524244	0.0	2.1201945592152764	1.9306099878044294e-06	0.054116634167103744	0.045501101876617975	0.06706206375988658	0.0	0.016913718352374485	0.0193877938282611	0.8708452720317194	0.7261734159381574	47161.940739514546	161.68747650337966	0.000596778690482217	0.0	0.01881134972101546	0.11943268123613056	0.021159190349761308	0.14633381953960442	0.0	0.18987592214139268	0.0	0.000507389157122881	0.0	0.18544238855272685	0.48721382602009355	15.998928091680032	0.0	8.658818659327795e-07	0.0	0.002005971746733476	2.4734840124333342e-05	8.841650765583904e-10	1.2485669321930315e-06	2.882609455174939e-05	7.15454249020896e-08	0.010155140493493526	0.8066335118758261	3.554339529923603e-08	7.400192255798995e-09	1.8335601600264338e-11	4.124698584480515e-06	7.792268130815157e-09	1.4487022623868533e-05	1.883970470648417e-12	0.4328531368419719	0.0	0.009013721855100255	1.802487103198589	0.5814473651562477	1.2863255466297628e-06	6.431627384584342e-07	1.7499741037924033e-05	3.643617787554364e-07	7.28723560613343e-05	2.350722164067529e-05	0.04803829311176387	1.2044564756771974e-05	0.03306773495482944	22.389685328225923	0.0	0.0	7.787884413170076e-06	0.0	3.859574613773433e-06	0.9056682762765266	0.0	130.22667849095515	124.52828798088667	3.459140182272854e-05	0.002112477002432079	0.0	0.02056378027447192	1.0137218500494184e-06	3.853211877478427e-06	0.00032517627029952624	1.3598855216989372e-07	0.0	5.529141481954366e-05	0.0005343200314274173	2.1272490025656133e-07	2.212262928757478e-08	0.4362619583319346	2.7879144228580124e-05	3.9556251418014886e-08	0.00028173023277562094	0.0022868484325174565	1.4044727232785555e-08	2.5227904291380564e-05	0.0	0.0001035179535982949	1.9306099878044294e-06	1.3708566024661523e-05	1.9306098856736804e-06	1.6538455002091668e-13	1.0546029879140821e-10	7.14813013274906e-05	1.7651618960140807e-07	8.880254448273463e-07	2.0018748912417696	0.004951345665531432	5.2539765263907085e-08	3.0521781912560117e-11	3.635117421118265e-10	3.537730376525241e-05	9.039567542677167e-09	2.289096258699678e-08	3.8289755141755976e-06	7.672122643574943e-09	3.8441941465785795e-06	0.00032162654892506994	0.0019717030380067696	0.0009613523006602504	7.639804390610125e-09	1.89974585283257e-11	5.229995029241234e-10	3.215354908968001e-09	175.35854645723822	101.88581303776206	2.6553597927952286e-05	1.0070817011252945e-06	7.249992098749947e-05	0.0	0.00014710268028242748	0.0007862988228689376	0.3487576986430874	2.1777981797435514e-05	2.8529880441028364e-06	3.756612583814678e-08	5.170978540056612e-07	9.620572554388476e-08	2.1552152043944256e-09	0.00017545770629056497	8.083848176305503e-06	1.3703760733158979e-08	0.00022969740914361748	0.0	0.00017385606689777856	0.0	0.0	0.0	0.0	0.0	3.5452930777432665	175.36366542696393	101.88608215201378	2.65532499553368e-05	1.007155922274918e-06	7.249897814927212e-05	0.0	0.0001471050466466456	0.0007863114716495233	0.3487576706995921	2.177833204899095e-05	2.8531983097856334e-06	3.7568365057219964e-08	5.171440489390648e-07	9.621431895869978e-08	2.1554083828326187e-09	0.00017547063753724047	8.08444386162189e-06	1.3704575509935107e-08	0.0002297051187490439	0.0	0.00017386889398057363	0.0	0.0	0.0	0.0	0.0	3.5452929115610043	175.35513390034143	101.88563375947851	2.6553829469435413e-05	1.0070320998763057e-06	7.25005483442988e-05	0.0	0.00014710110028001196	0.0007862903773795558	0.34875771731265737	2.177774793732658e-05	2.8528475256581793e-06	3.7564627861729574e-08	5.170669875934486e-07	9.619998361619987e-08	2.155086127951265e-09	0.00017544906446822386	8.083450085726803e-06	1.370321566480592e-08	0.0002296922568921939	0.0	0.00017384749469023892	0.0	0.0	0.0	0.0	0.0	3.5452931888012618	175.36707815716133	101.88626169811144	2.6553017535215773e-05	1.0072052830006445e-06	7.249834839356822e-05	0.0	0.0001471066218018591	0.0007863198912294596	0.34875765210973486	2.1778565191745863e-05	2.853338146836551e-06	3.756985272562265e-08	5.171747760157639e-07	9.62200349629018e-08	2.1555368786579767e-09	0.0001754792374541214	8.084840021678428e-06	1.3705116817692793e-08	0.00022971024601741764	0.0	0.00017387742462708928	0.0	0.0	0.0	0.0	0.0	3.545292801041633	175.3602527636768	101.88590271519811	2.6553482024942427e-05	1.0071064655670537e-06	7.249960694797654e-05	0.0	0.0001471034695556496	0.0007863030417223711	0.34875768932069506	2.177809861975292e-05	2.8530582008207786e-06	3.756687327552359e-08	5.171132662548553e-07	9.620859260867666e-08	2.1552796552877938e-09	0.00017546202089775408	8.084046931179809e-06	1.3704032701556402e-08	0.00022969998151104826	0.0	0.00017386034674918207	0.0	0.0	0.0	0.0	0.0	3.54529302229541	159.0716213973749	99.30212254714384	3.268473068696503e-05	2.0139741169913663e-06	8.921137912205861e-05	0.0	0.00016425166158936673	0.0008779642971691681	0.34843529681500107	2.4315627862478063e-05	5.705499531549921e-06	9.290035765228307e-08	1.1578327275018346e-06	2.1542270152329392e-07	4.8206296793840105e-09	0.00035088514697617114	1.6165985923421167e-05	3.3905582471472255e-08	0.00033429393691062107	0.0	0.00034799969782203143	0.0	0.0	0.0	0.0	0.0	3.5430392984686168	175.36195908707222	101.88599241981026	2.6553366033984418e-05	1.0071312059376365e-06	7.249929266833244e-05	0.0	0.00014710425834337865	0.0007863072579807308	0.34875768000573365	2.177821537022057e-05	2.8531282893459463e-06	3.756761968133605e-08	5.171286645590858e-07	9.621145707899701e-08	2.155344048071773e-09	0.00017546633131111303	8.084245492850607e-06	1.3704304293616112e-08	0.00022970255137820994	0.0	0.00017386462244149855	0.0	0.0	0.0	0.0	0.0	3.54529296690128	175.37049095409242	101.88644135324026	2.6552784765705577e-05	1.0072545480433882e-06	7.249771768393934e-05	0.0	0.00014710819502726692	0.0007863283004941279	0.3487576335510827	2.1778798048902184e-05	2.8534777128210243e-06	3.757133629351842e-08	5.17205447657107e-07	9.622574065331122e-08	2.1556651434812294e-09	0.00017548782070051758	8.085235413750537e-06	1.3705656629494328e-08	0.00022971536334723584	0.0	0.00017388593874039055	0.0	0.0	0.0	0.0	0.0	3.5452926907364777	175.43459299759516	101.89048530617245	2.6543445367210643e-05	1.0068016668295976e-06	7.24723088759683e-05	0.0	0.00014711020524515425	0.0007863390455871185	0.34875773988671027	2.1779096137353076e-05	2.8521940504005244e-06	3.7540715884568475e-08	5.169762830797557e-07	9.618309067710186e-08	2.1547180927134425e-09	0.00017540888673325122	8.081580445674104e-06	1.3694460718166388e-08	0.00022732893346135477	0.0	0.00017380767073842346	0.0	1.2863255466297628e-06	6.431627384584342e-07	6.431627384584342e-07	1.2863254420603482e-06	3.478945433756564	175.3568401685184	101.88572338678158	2.655371374288251e-05	1.007056912574393e-06	7.250023478654303e-05	0.0	0.00014710189052363648	0.0007862946014200208	0.3487577079737199	2.1777864903257058e-05	2.8529178190845616e-06	3.756537736750633e-08	5.170824277908165e-07	9.620285588077262e-08	2.155150695305565e-09	0.00017545338748293094	8.083649227922953e-06	1.3703488387803621e-08	0.00022969483427198669	0.0	0.00017385178288033073	0.0	0.0	0.0	0.0	0.0	3.5452931332452877	2.8534066964771157e-06	4.8115884171946664e-08	3.5706800020703053e-07	6.674300302550338e-08	1.8928609386720265e-09	0.00017548344644205443	8.08555733585244e-06	1.7139235667329707e-08	0.00022971399117734635	0.0	0.0001390065762630995	0.0	0.0	0.0	0.0	0.0	3.545327795236638	175.3653717837377	101.88617191138468	2.655313378898651e-05	1.0071806146166856e-06	7.249866339076068e-05	0.0	0.00014710583446568833	0.0007863156827300244	0.34875766140026976	2.1778448656099357e-05	2.853268262246897e-06	3.7569109404782416e-08	5.171594194176578e-07	9.621717825203864e-08	2.1554726596656756e-09	0.00017547493958272026	8.08464203779695e-06	1.3704846351099493e-08	0.00022970768362747204	0.0	0.00017387316137392804	0.0	0.0	0.0	0.0	0.0	3.545292856274415	0.0005513722468390313	3.859576041101384e-06	1.4844522435506213e-05	3.859605935680185e-06	0.00018537229492883022	0.0007719339203939942	0.00024900960223325693	0.0	0.0	0.0	0.0	3.859669809643081e-06	7.78807691845991e-06	0.0	0.0005513858716388153	3.859671443270297e-06	1.4844889367694686e-05	3.859701309078682e-06	3.859670017315753e-06	0.0002490157526136327	0.000185376874127518	0.0007719529825775568	0.0	0.0	0.0	3.859765120361113e-06	7.783317908310106e-06	0.0	0.0005513994830811012	3.859766751891475e-06	1.484525594008296e-05	3.8597965889750075e-06	3.859765327834008e-06	0.0002490218969659511	0.00018538144883771667	0.0007719720260804673	0.0	0.0	0.0	3.859860337676203e-06	7.783510037254933e-06	0.0	0.0005514130812620141	3.859861967638036e-06	1.4845622155259956e-05	3.8598917760420365e-06	3.859860544949634e-06	0.00024902803533359997	0.00018538601909173126	0.0007719910510371951	0.0	0.0	0.0	3.859955462260694e-06	7.783701979095571e-06	0.0	0.0005514266662024682	3.85995709065647e-06	1.48459880137891e-05	3.859986870426169e-06	3.8599556693349765e-06	0.0002490341677260157	0.00018539058489658856	0.0007720100574769799	0.0	0.0	0.0	3.860050494260782e-06	7.783893734126352e-06	0.0	0.0005514402379233355	3.860052121092973e-06	1.4846353516232687e-05	3.860081872273508e-06	3.860050701136233e-06	0.0002490402941526153	0.00018539514625930088	0.0007720290454290004	0.0	0.0	0.0	3.8601454338223644e-06	7.784085302642415e-06	0.0	0.000551453796445443	3.860147059093432e-06	1.4846718663151819e-05	3.860176781729841e-06	3.860145640499293e-06	0.00024904641462279503	0.0001853997031868653	0.0007720480149223718	0.0	0.0	0.0	3.860240281091013e-06	7.784276684937011e-06	0.0	0.0005514673417895725	3.860241904803415e-06	1.4847083455106385e-05	3.860271598940641e-06	3.860240487569734e-06	0.00024905252914593035	0.00018540425568626352	0.0007720669659861438	0.0	0.0	0.0	3.860335036211975e-06	7.784467881303383e-06	0.0	0.0005514808739764579	3.860336658368167e-06	1.484744789265501e-05	3.860366324051043e-06	3.860335242492801e-06	0.000249058637731375	0.000185408803764461	0.0007720858986492986	0.0	0.0	0.0	3.860429699330163e-06	7.784658892033458e-06	0.0	0.0005514943930267853	3.860431319932591e-06	1.4847811976355026e-05	3.860460957205851e-06	3.860429905413404e-06	0.00024906474038846154	0.0001854133474284073	0.0007721048129407523	0.0	0.0	0.0	3.8605242705901565e-06	7.784772755799552e-06	0.0	0.0005515078989600226	3.86052588963306e-06	1.4848175706730945e-05	3.86055549854134e-06	3.860524476476123e-06	0.0002490708371259723	0.00018541788668464257	0.0007721237088877171	0.0	0.0	0.0	3.860618750128017e-06	7.785040357735878e-06	0.0	0.0005515213917991061	3.860620367630233e-06	1.4848539084400687e-05	3.860649948218058e-06	3.860618955817017e-06	0.0002490769279542554	0.0001854224215408725	0.0007721425865222578	0.0	0.0	0.0	3.860713138104064e-06	7.933703480446884e-06	0.0	0.000551534872097177	3.860714757797364e-06	1.4848902124261419e-05	3.860744310107991e-06	3.860713343596409e-06	0.00024908301312299514	0.00018542695218299888	0.0007721614466182186	18.83775054262953	0.0	0.0	0.0002957988599518317	0.005165893089262605	0.000852135302355359	3.860807438387511e-06	3.85897646560698e-06	3.7705123514082506e-05	4.36381459714304e-05	0.026891189517707255	3.648602946715058e-06	0.004225098533884763	0.01738035071660252	0.005158958347097241	6.945230525820112e-07	0.000810550309764454	0.0033017393763364123	4.1967915760254145e-06	0.000839358266192187	0.00027075914996525183	4.343031046074018e-05	3.858976256467928e-06	0.0007717952094656874	0.0002489648473119459	4729.458923106213
237	55.75804316567542	0.49896036204406374	2415.861830857892	0.4156120123955695	0.45325295147442285	1.3782198677363717	5.724008508397888	6.250016531250371	3.6600321904025246	12.118857938461876	0.0	6895.872852951933	43076.37423187922	0.02353752212124883	0.0	0.05592101310996738	1.813190971536891	0.9621898942504252	0.0	0.0005964701257142184	0.0	0.07005284644635686	0.8898595542892078	0.14657962644018946	24.56885237828144	11.821177632829045	102.26275587760209	18.611040493312643	0.0	2390.751296779318	96.09085590006414	0.0	0.0018260453797824651	0.0	0.021480443210288077	0.6515277990688676	0.6063199849473625	2.0389445731136324	0.0	0.1284094231865395	0.007881744325466523	0.2557477311303164	0.0157091583296003	0.0005326746049944269	5.1702727150778705	0.02144655333804119	0.0	5.2270300527181746e-05	0.0	0.27986883322338285	0.0	2.1200082712596924	1.9285196694241788e-06	0.053547166516949775	0.046132494985226716	0.06613464411592268	0.0	0.016960395338549285	0.019385582998684737	0.8616693624885107	0.7361703535110258	47353.07642786594	162.95743383361065	0.0005922850915978998	0.0	0.018745277977430377	0.11949354694170664	0.02116888998661643	0.14630141678153205	0.0	0.18986796499515213	0.0	0.0005057356635447935	0.0	0.1870363004124554	0.4856021626479764	15.998929272789399	0.0	8.649217346721131e-07	0.0	0.002003354649294327	2.4708951214083918e-05	8.832292695107087e-10	1.24796168925993e-06	2.8823390099841297e-05	7.145130942109301e-08	0.010157039372290896	0.8065680161922063	3.549705580664752e-08	7.399445382575836e-09	1.831143398518259e-11	4.124412259653515e-06	7.784295290100455e-09	1.4485694885589912e-05	1.881604193770527e-12	0.43289958414258184	0.0	0.009013442098897853	1.8024314372781256	0.5814294041220708	1.2848982822755274e-06	6.424491047561962e-07	1.750368121772024e-05	3.64393446904002e-07	7.287868970276532e-05	2.3509265128811922e-05	0.048049122769220735	1.2047447409023777e-05	0.03307565311699468	22.467022888227156	0.0	0.0	7.779287145364618e-06	0.0	3.855319085302877e-06	0.905754424438194	0.0	129.6679492902935	124.93238316784146	3.471895422877631e-05	0.002110135250869088	0.0	0.02053538478935716	1.0126164570677808e-06	3.848969148420031e-06	0.00032563588249204717	1.3616984879393358e-07	0.0	5.5265719292813713e-05	0.0005327901886215145	2.1202360031739833e-07	2.2103010432304016e-08	0.4362660417584896	2.7799323406535343e-05	3.942412464059147e-08	0.00028142002206150166	0.0022843336725902707	1.4097221172127128e-08	2.5202747021396768e-05	0.0	0.0001034058718297349	1.9285196694241788e-06	1.3704086196532887e-05	1.9285195628911725e-06	1.6520879133750388e-13	1.0534453266839305e-10	7.148204015771672e-05	1.7630060085106773e-07	8.873026460806458e-07	2.0019196691975534	0.004945351683917199	5.249672247616937e-08	3.0484315662042305e-11	3.6320132898176484e-10	3.537785762660654e-05	9.028666039996115e-09	2.2864235457749927e-08	3.824753489335373e-06	7.663446920073064e-09	3.8399540612843835e-06	0.0003212717422331797	0.001969527590204586	0.0009603466709585261	7.630741612130616e-09	1.914309517138464e-11	5.224224883445018e-10	3.2118073181122423e-09	174.92249463747933	102.244550922952	2.661564551192476e-05	1.0059770596783661e-06	7.249473922130963e-05	0.0	0.000147170326008466	0.0007847751738299037	0.3487593471627535	2.173578275204671e-05	2.849858666745081e-06	3.7540593034226925e-08	5.155343323627699e-07	9.614526966260203e-08	2.1486823955137632e-09	0.00017526525048188122	8.074987097242707e-06	1.3727584486282373e-08	0.00022968704587900997	0.0	0.00017366457746985074	0.0	0.0	0.0	0.0	0.0	3.5452954224160407	174.92760648749598	102.24482133371994	2.6615308595099495e-05	1.0060544972615697e-06	7.249382877323775e-05	0.0	0.00014717276380985184	0.000784788173231135	0.3487593181431624	2.1736142711408337e-05	2.850078044471785e-06	3.7542970645130916e-08	5.155823254208756e-07	9.615421906909669e-08	2.1488830655473533e-09	0.00017527874211581155	8.07560859886723e-06	1.3728451844689294e-08	0.00022969509323060325	0.0	0.00017367796029267335	0.0	0.0	0.0	0.0	0.0	3.545295249025086	174.91908683449708	102.24437078246012	2.6615869649820054e-05	1.0059253055971046e-06	7.249534489752424e-05	0.0	0.00014716869821155228	0.0007847664937194806	0.348759366552504	2.17355423958703e-05	2.849712049401836e-06	3.753900243031647e-08	5.155022624213428e-07	9.61392894845922e-08	2.148548304759448e-09	0.00017525623357958185	8.074571727220894e-06	1.3727004225003747e-08	0.00022968166757002703	0.0	0.00017365563329288915	0.0	0.0	0.0	0.0	0.0	3.545295538298976	174.93101447864558	102.24500174627914	2.661508351259609e-05	1.0061059937731452e-06	7.249322052422467e-05	0.0	0.00014717438642090222	0.0007847968256883104	0.34875929883867673	2.1736382301950496e-05	2.850223932129351e-06	3.754455021018244e-08	5.15614246490343e-07	9.61601714828253e-08	2.149016535948651e-09	0.00017528771414271232	8.07602190154601e-06	1.3729028069001015e-08	0.00022970044477381833	0.0	0.00017368685996338378	0.0	0.0	0.0	0.0	0.0	3.545295133718973	174.9241985691936	102.2446410321356	2.6615533300777442e-05	1.0060028979698616e-06	7.249443599590029e-05	0.0	0.0001471711391279548	0.0007847795097313198	0.34875933748110716	2.1735902815129023e-05	2.849931865641792e-06	3.754138667532228e-08	5.155503449408185e-07	9.614825557542685e-08	2.148749347580415e-09	0.00017526975218191455	8.075194471239696e-06	1.3727874009536148e-08	0.00022968973100682743	0.0	0.0001736690428625508	0.0	0.0	0.0	0.0	0.0	3.5452953645614658	158.58478711669426	99.63434257682403	3.2769716646640086e-05	2.0117573175456163e-06	8.922834367822873e-05	0.0	0.00016427583350805643	0.0008759891512185861	0.348437617086788	2.4260927957016165e-05	5.69921937847224e-06	9.286288253648058e-08	1.1539772756050838e-06	2.1522125240341615e-07	4.804511453456745e-09	0.0003504989210400314	1.6148202549246047e-05	3.3973972700988044e-08	0.0003342155495484703	0.0	0.0003476144142063801	0.0	0.0	0.0	0.0	0.0	3.5430440633652287	174.92590251935368	102.2447311689198	2.6615420995078247e-05	1.0060287104838288e-06	7.249413251296276e-05	0.0	0.00014717195172805035	0.0007847838428631118	0.34875932780744595	2.1736022801528853e-05	2.850004991511691e-06	3.7542179211696715e-08	5.155663426193172e-07	9.615123870951939e-08	2.1488162375602137e-09	0.00017527424939082603	8.075401638337368e-06	1.3728163128787981e-08	0.00022969241345592543	0.0	0.00017367350380134624	0.0	0.0	0.0	0.0	0.0	3.5452953067644395	174.93442254244732	102.2451822695568	2.661485805449912e-05	1.0061573878310796e-06	7.249261125221608e-05	0.0	0.00014717600696763234	0.0007848054671376495	0.3487592795676099	2.1736621587719095e-05	2.8503695295394297e-06	3.754612538442865e-08	5.15646108336682e-07	9.616611285157192e-08	2.1491497595654323e-09	0.00017529666831950032	8.076434381896572e-06	1.3729602687573407e-08	0.0002297057856703943	0.0	0.00017369574193106175	0.0	0.0	0.0	0.0	0.0	3.5452950186422503	174.99851908511542	102.2492672723455	2.6605418201526093e-05	1.0056847782813335e-06	7.246699014594553e-05	0.0	0.00014717771261942974	0.0007848145624036205	0.34875939190136795	2.1736874001409213e-05	2.8490299774922354e-06	3.751465893607503e-08	5.154061843110496e-07	9.612135381976975e-08	2.1481578669270993e-09	0.00017521429716032335	8.072621005792616e-06	1.3718070325559266e-08	0.00022731489717917934	0.0	0.00017361406549507117	0.0	1.2848982822755274e-06	6.424491047561962e-07	6.424491047561962e-07	1.2848981731307461e-06	3.478910284758978	174.92079072497313	102.24446084065117	2.661575762837637e-05	1.005951195567945e-06	7.249504218879964e-05	0.0	0.00014716951236944415	0.0007847708351581111	0.34875935685320036	2.173566261226112e-05	2.8497853947042782e-06	3.753979828656473e-08	5.155183048625473e-07	9.614228096682668e-08	2.148615381266121e-09	0.0001752607442835134	8.074779516014118e-06	1.3727294558351449e-08	0.00022968435806818382	0.0	0.00017366010761569385	0.0	0.0	0.0	0.0	0.0	3.5452954803286123	2.85029544153729e-06	4.817585236739484e-08	3.5596157802328e-07	6.66970193496188e-08	1.885925098619342e-09	0.00017529210516297833	8.076751840397994e-06	1.7202655842223684e-08	0.00022970429886242462	0.0	0.00013885373740918315	0.0	0.0	0.0	0.0	0.0	3.545330087395502	174.92931047400538	102.24491152610987	2.6615196100839985e-05	1.0060802583442979e-06	7.249352477672286e-05	0.0	0.00014717357537366097	0.0007847925008370038	0.348759308486252	2.1736262544812137e-05	2.8501510246388298e-06	3.754376097737724e-08	5.155982933702733e-07	9.615719665877924e-08	2.1489498316451315e-09	0.00017528323036405152	8.07581535316006e-06	1.3728740157880675e-08	0.0002296977703351404	0.0	0.0001736824123446448	0.0	0.0	0.0	0.0	0.0	3.545295191343225	0.000550764507889704	3.855320574838113e-06	1.4828155222725311e-05	3.855351772090189e-06	0.00018519362716570452	0.0007710836411325665	0.000248735260240395	0.0	0.0	0.0	0.0	3.855418422381732e-06	7.779488024747253e-06	0.0	0.0005507787252791545	3.85542012716441e-06	1.482853811711225e-05	3.855451293602142e-06	3.855418639100166e-06	0.0002487416780460945	0.00018519840615002827	0.0007711035320508657	0.0	0.0	0.0	3.855517876759261e-06	7.77474813386593e-06	0.0	0.0005507929283643147	3.855519579311249e-06	1.4828920626192252e-05	3.855550714984409e-06	3.855518093263727e-06	0.0002487480893965544	0.00018520318032709903	0.0007711234029648298	0.0	0.0	0.0	3.8556172311154586e-06	7.774948610203196e-06	0.0	0.0005508071172464209	3.8556189319875745e-06	1.4829302752692025e-05	3.855650036945643e-06	3.855617447406303e-06	0.0002487544943374664	0.0001852079497309425	0.0007711432540160628	0.0	0.0	0.0	3.855716486158345e-06	7.775148886154618e-06	0.0	0.0005508212919482984	3.8557181853532885e-06	1.4829684497226591e-05	3.855749259645618e-06	3.855716702235912e-06	0.00024876089287912697	0.00018521271436922738	0.0007711630852364667	0.0	0.0	0.0	3.855815642047427e-06	7.775348962041376e-06	0.0	0.0005508354524927161	3.8558173395678914e-06	1.4830065860409412e-05	3.855848383243717e-06	3.855815857912058e-06	0.0002487672850318075	0.00018521747424960367	0.0007711828966578657	0.0	0.0	0.0	3.855914698941828e-06	7.775548838185298e-06	0.0	0.0005508495989023881	3.8559163947905e-06	1.483044684285248e-05	3.855947407898936e-06	3.855914914593865e-06	0.0002487736708057547	0.00018522222937970292	0.0007712026883120092	0.0	0.0	0.0	3.856013657000292e-06	7.775748514906206e-06	0.0	0.000550863731199975	3.856015351179851e-06	1.4830827445166325e-05	3.856046333769902e-06	3.8560138724400755e-06	0.0002487800502111919	0.00018522697976713906	0.0007712224602305744	0.0	0.0	0.0	3.856112516381203e-06	7.775947992523856e-06	0.0	0.0005508778494080871	3.856114208894326e-06	1.4831207667960101e-05	3.856145161014885e-06	3.856112731609073e-06	0.00024878642325831997	0.00018523172541950927	0.0007712422124451688	0.0	0.0	0.0	3.856211277242602e-06	7.776147271356658e-06	0.0	0.0005508919535492858	3.856212968091956e-06	1.4831587511841634e-05	3.856243889791812e-06	3.8562114922588975e-06	0.0002487927899573185	0.00018523646634439485	0.0007712619449873354	0.0	0.0	0.0	3.856309939742199e-06	7.77626955785365e-06	0.0	0.0005509060436448668	3.856311628921905e-06	1.483196697738463e-05	3.856342520249753e-06	3.85631015454726e-06	0.0002487991503177955	0.00018524120254895138	0.0007712816578868462	0.0	0.0	0.0	3.856408504028855e-06	7.776545233924187e-06	0.0	0.0005509201197197419	3.8564101915586575e-06	1.4832346065260186e-05	3.856441052563091e-06	3.8564087186230195e-06	0.0002488055043509922	0.00018524593404155036	0.000771301351178535	0.0	0.0	0.0	3.856506970276739e-06	7.92514000052603e-06	0.0	0.0005509341823531623	3.856508660058316e-06	1.4832724791068739e-05	3.856539490786573e-06	3.8565071846603436e-06	0.0002488118523183762	0.00018525066101689444	0.0007713210256727636	18.91508662579837	0.0	0.0	0.000295524839916343	0.005159990062648563	0.0008513114084709974	3.85660534253765e-06	3.8546946649186655e-06	3.766601180136023e-05	4.358704337828298e-05	0.02691264852959604	3.6520203012343666e-06	0.004264867956586722	0.017357424649343783	0.0051638489394778405	6.952893469400521e-07	0.0008183023093241856	0.0032978770582265055	4.191774394423829e-06	0.0008383548277301362	0.00027043539105035645	4.3390433926624114e-05	3.854694446628867e-06	0.0007709388456677191	0.00024868854188801233	4749.499003246493
238	57.173939739775804	0.525503544049617	2409.99543199979	0.4172565458325207	0.46659720467230215	1.3802965773742277	5.5939274105165415	6.263144897847908	3.6900906644941722	12.188686699389793	0.0	6712.765948131208	43259.49820219621	0.023537364818585076	0.0	0.05627863530779045	1.812927554095584	0.9624622497297406	0.0	0.0005960179620688752	0.0	0.07004690262458096	0.9019054826609927	0.14860815394361457	24.557124809507688	11.81888269366601	102.18569035246493	18.871006848301757	0.0	2390.4904375914607	96.09086765184912	0.0	0.0018257781096783336	0.0	0.021773661705672923	0.6513614214126087	0.6062278034923357	2.0389676485363104	0.0	0.12849980212382975	0.00808701853802552	0.26242566250131516	0.01652667545414469	0.000561474451055427	5.161348102467872	0.02255126446323455	0.0	5.2207179769417394e-05	0.0	0.28005528601261487	0.0	2.1198219471413053	1.926338030071125e-06	0.05296070826448068	0.04678255481961662	0.06518674927996647	0.0	0.017007916692973045	0.01938322156986573	0.8522196306959844	0.7464592186287364	47544.173294405766	164.23148060324738	0.0005878437882904373	0.0	0.018679683572022883	0.11955396504564773	0.021178507591376353	0.14626758658743594	0.0	0.18985965396232637	0.0	0.0005040122345658704	0.0	0.18869761601754537	0.48392231132541896	15.99893050624549	0.0	8.639190489816021e-07	0.0	0.002000620377056095	2.46819237354372e-05	8.822523152776906e-10	1.247330298622493e-06	2.8820554501566796e-05	7.135298173915413e-08	0.010159035874606651	0.8064993112853537	3.5448641664106134e-08	7.398662508826803e-09	1.8286184887405384e-11	4.124118140290421e-06	7.775972702987926e-09	1.448430286889912e-05	1.8791347007007332e-12	0.4329484424130384	0.0	0.009013148444228692	1.8023730043140054	0.5814105501505469	1.283407716337197e-06	6.417038201517177e-07	1.7507804509270624e-05	3.6442632488034786e-07	7.288526531047384e-05	2.351138669385983e-05	0.04806045568766168	1.2050464918355172e-05	0.033083941702082495	22.54427485882435	0.0	0.0	7.770310097792095e-06	0.0	3.850875556909324e-06	0.905844826284332	0.0	129.11082928929716	125.3350422500615	3.484715324129294e-05	0.002107690156918467	0.0	0.020505670797739992	1.0114625608735933e-06	3.844539141442166e-06	0.0003260872954132982	1.3634123553752022e-07	0.0	5.523999236238827e-05	0.0005312473157456898	2.113076243392688e-07	2.2082343719821932e-08	0.43627028030462456	2.771882263901009e-05	3.9289274912627195e-08	0.0002810961183460042	0.0022817079965066125	1.4149309588320538e-08	2.517639234239474e-05	0.0	0.00010328889346900916	1.926338030071125e-06	1.3698938634973002e-05	1.9263379188218043e-06	1.6502529642911046e-13	1.0522365336679813e-10	7.148281967590466e-05	1.7607538940764858e-07	8.86548941824119e-07	2.001966681946201	0.004939090069922208	5.245175075912501e-08	3.044517754041471e-11	3.628775590602193e-10	3.537844042797586e-05	9.017277927524857e-09	2.2836321958289246e-08	3.820344893200281e-06	7.65438703136536e-09	3.835526601838618e-06	0.00032090125600822814	0.001967255996385633	0.0009592968161383294	7.621276079813558e-09	1.9295752780676406e-11	5.21819974596986e-10	3.208102940379478e-09	174.48729187521582	102.60252644554294	2.667803408181256e-05	1.0048237726129145e-06	7.248777942766791e-05	0.0	0.00014723992818470704	0.0007832397222141547	0.3487610163819419	2.1693256860607952e-05	2.8465914795053285e-06	3.7512462937797564e-08	5.139401272547162e-07	9.608129736833202e-08	2.142022268500751e-09	0.00017506431939384032	8.065735648580474e-06	1.3750930510091426e-08	0.00022967681728337845	0.0	0.00017346468166872588	0.0	0.0	0.0	0.0	0.0	3.5452978695861135	174.49239640453226	102.60279809804335	2.6677709139200404e-05	1.0049046570658741e-06	7.248690374284148e-05	0.0	0.00014724244214083036	0.000783253095151932	0.3487609862116525	2.169362716224304e-05	2.8468206220942113e-06	3.7514988825493255e-08	5.139900435299524e-07	9.609062811055594e-08	2.142230951345793e-09	0.00017507841156313688	8.066384816090104e-06	1.375185435297379e-08	0.00022968522683508507	0.0	0.00017347866004321818	0.0	0.0	0.0	0.0	0.0	3.5452976884695175	174.4838889606499	102.60234547954437	2.6678250200650235e-05	1.004769711261565e-06	7.248836183304902e-05	0.0	0.00014723824943195087	0.0007832307921234832	0.3487610365418746	2.1693009583117232e-05	2.8464383257461297e-06	3.751077308179866e-08	5.139067699438391e-07	9.607506195585981e-08	2.1418828141024506e-09	0.0001750549005044066	8.065301759533224e-06	1.3750312440566518e-08	0.00022967119652847706	0.0	0.00017345533884066447	0.0	0.0	0.0	0.0	0.0	3.5452979906404476	174.49579952314517	102.60297934071983	2.6677492003434642e-05	1.0049584421807311e-06	7.248631857445837e-05	0.0	0.00014724411533660253	0.0007832619956823746	0.3487609661430622	2.1693873621301396e-05	2.8469729932852894e-06	3.751666684284202e-08	5.140232415457357e-07	9.60968337424922e-08	2.1423697419611294e-09	0.00017508778232491837	8.066816487967721e-06	1.3752468082424364e-08	0.00022969081887078027	0.0	0.0001734879551398489	0.0	0.0	0.0	0.0	0.0	3.545297568033841	174.48899336510738	102.6026169681771	2.6677925869303913e-05	1.00485076172835e-06	7.248748780903332e-05	0.0	0.0001472407667262325	0.0007832441828185051	0.34876100631611684	2.1693380376396058e-05	2.8466679386462533e-06	3.7513306084498086e-08	5.139567819478264e-07	9.608441059476465e-08	2.1420918958490933e-09	0.0001750690215976719	8.065952259527237e-06	1.3751238891825323e-08	0.00022967962333998135	0.0	0.0001734693459012859	0.0	0.0	0.0	0.0	0.0	3.54529780915214	158.09905432767306	99.9656351050098	3.2854974958041066e-05	2.0094426866146594e-06	8.924260595945885e-05	0.0	0.0001643010249784205	0.0008739959597900562	0.34843997561185736	2.4205728378908392e-05	5.692662070731291e-06	9.281837343430022e-08	1.150047094854716e-06	2.1501048068667872e-07	4.788083639470164e-09	0.00035009565021986447	1.6129634039199355e-05	3.404100287319596e-08	0.0003341344869565684	0.0	0.00034721219323575553	0.0	0.0	0.0	0.0	0.0	3.5430490374068557	174.49069487503522	102.60270751887211	2.6677817555004485e-05	1.0048777231975587e-06	7.248719591383265e-05	0.0	0.00014724160471121927	0.0007832486404623755	0.34876099625889356	2.1693503810217504e-05	2.846744319466404e-06	3.75141480464137e-08	5.139734206979718e-07	9.608752084062625e-08	2.142161456762991e-09	0.00017507371898480456	8.06616864857582e-06	1.3751546839214466e-08	0.00022968242652230997	0.0	0.00017347400535707035	0.0	0.0	0.0	0.0	0.0	3.5452977487799027	174.49920272073064	102.60316069594401	2.6677274463363246e-05	1.005012117431621e-06	7.24857323075697e-05	0.0	0.00014724578632072577	0.0007832708844480126	0.34876094611030445	2.1694119754628183e-05	2.8471250532356725e-06	3.751834015186791e-08	5.140563762006512e-07	9.61030275289891e-08	2.142508268551299e-09	0.0001750971339455114	8.067247278039146e-06	1.3753080085795125e-08	0.0002296963994843545	0.0	0.0001734972312531177	0.0	0.0	0.0	0.0	0.0	3.545297447844163	174.56329471746824	102.60728736273914	2.6667728445573356e-05	1.0045183598937704e-06	7.245988538123028e-05	0.0	0.0001472471595058993	0.0007832781890786634	0.34876106489923125	2.1694322595042204e-05	2.8457255897348766e-06	3.748596816892034e-08	5.138049189761251e-07	9.60560034062258e-08	2.141468309016409e-09	0.00017501107825333866	8.063264098023372e-06	1.3741187523564489e-08	0.00022730078803136067	0.0	0.00017341190111385828	0.0	1.2834077163371967e-06	6.417038201517179e-07	6.417038201517179e-07	1.283407602286471e-06	3.478873583639017	174.48559040612324	102.60243595025462	2.6678142192370692e-05	1.004796755805825e-06	7.248807076930205e-05	0.0	0.0001472390890864186	0.0007832352586481094	0.3487610264571712	2.1693133262819576e-05	2.8465149419149367e-06	3.7511618604295145e-08	5.139234565937481e-07	9.607818115667836e-08	2.141952574614379e-09	0.0001750596123653953	8.065518815370915e-06	1.3750621693273472e-08	0.0002296740083477913	0.0	0.00017346001265114953	0.0	0.0	0.0	0.0	0.0	3.5452979300822816	2.8470476740666703e-06	4.823193900408204e-08	3.5482991195593884e-07	6.664780981942078e-08	1.8788613582364254e-09	0.00017509236839154525	8.067559670856029e-06	1.726544017467885e-08	0.00022969478978474594	0.0	0.0001386942019152293	0.0	0.0	0.0	0.0	0.0	3.54533247938714	174.49409795398248	102.60288870526242	2.667760062190683e-05	1.004931563378539e-06	7.24866112961022e-05	0.0	0.00014724327901546104	0.0007832575468892918	0.3487609761723875	2.169375043253123e-05	2.846896846657843e-06	3.7515828423664474e-08	5.140066504708647e-07	9.609373240961805e-08	2.142300379710417e-09	0.00017508309934055106	8.066600762433194e-06	1.3752161433809715e-08	0.00022968802428300703	0.0	0.00017348330996853697	0.0	0.0	0.0	0.0	0.0	3.5452976282207938	0.0005501299257530979	3.850877113131061e-06	1.4811064948036184e-05	3.850909706841169e-06	0.00018500719631208125	0.0007701958212881485	0.0002484488041819233	0.0	0.0	0.0	0.0	3.85097933285645e-06	7.770519953158137e-06	0.0	0.000550144778318827	3.850981113915468e-06	1.4811464951937316e-05	3.851013674571503e-06	3.850979559271659e-06	0.0002484555086268442	0.00018501218948427465	0.0007702166004770994	0.0	0.0	0.0	3.8510832285716905e-06	7.765800243748648e-06	0.0	0.0005501596155428769	3.851085007253939e-06	1.4811864542583388e-05	3.851117534910461e-06	3.851083454757384e-06	0.0002484622061484858	0.00018501717749988908	0.0007702373582114566	0.0	0.0	0.0	3.8511870170143406e-06	7.766009666813592e-06	0.0	0.0005501744375320956	3.851188793894726e-06	1.481226372285229e-05	3.851221288605978e-06	3.851187242970899e-06	0.00024846889679507224	0.00018502216039484133	0.0007702580946406728	0.0	0.0	0.0	3.851290698931663e-06	7.76621887494137e-06	0.0	0.0005501892443115107	3.851292474013143e-06	1.4812662493418332e-05	3.851324935833248e-06	3.851290924659465e-06	0.00024847558057789474	0.0001850271381775419	0.0007702788097997338	0.0	0.0	0.0	3.8513942744985825e-06	7.766427868484256e-06	0.0	0.0005502040359060935	3.8513960477841135e-06	1.4813060854954277e-05	3.8514284767670684e-06	3.851394499998e-06	0.0002484822575082197	0.00018503211085638265	0.000770299503723548	0.0	0.0	0.0	3.851497743889645e-06	7.76663664779521e-06	0.0	0.0005502188123407624	3.851499515382172e-06	1.4813458808131441e-05	3.851531911581861e-06	3.851497969161056e-06	0.0002484889275972892	0.00018503707843973746	0.0007703201764469517	0.0	0.0	0.0	3.851601107279032e-06	7.766845213225184e-06	0.0	0.0005502335736403834	3.8516028769814956e-06	1.481385635361972e-05	3.851635240451695e-06	3.851601332322804e-06	0.00024849559085632345	0.00018504204093596356	0.0007703408280047131	0.0	0.0	0.0	3.851704364840575e-06	7.76705356512512e-06	0.0	0.0005502483198297749	3.851706132755915e-06	1.4814253492087695e-05	3.851738463550298e-06	3.85170458965709e-06	0.00024850224729652077	0.0001850469983534019	0.0007703614584315319	0.0	0.0	0.0	3.851807516747781e-06	7.76726170384462e-06	0.0	0.0005502630509337075	3.851809282878923e-06	1.4814650224202662e-05	3.85184158105106e-06	3.8518077413374056e-06	0.00024850889692905884	0.00018505195070037814	0.0007703820677620454	0.0	0.0	0.0	3.8519105631738304e-06	7.767393010695809e-06	0.0	0.000550277766975636	3.851912327514796e-06	1.4815046550596443e-05	3.851944593118162e-06	3.8519107875369416e-06	0.0002485155397645207	0.0001850568979847749	0.0007704026560290488	0.0	0.0	0.0	3.8520135042827044e-06	7.767677343122936e-06	0.0	0.0005502924679827876	3.852015266854225e-06	1.4815442472002473e-05	3.852047499942197e-06	3.852013728419669e-06	0.0002485221758151929	0.0001850618402157436	0.0007704232232706162	0.0	0.0	0.0	3.852116340264766e-06	7.916200808976791e-06	0.0	0.0005503071545626609	3.852118105151146e-06	1.4815838004782093e-05	3.852150305775647e-06	3.852116564175956e-06	0.00024852880535529046	0.00018506677759750947	0.0007704437703366117	18.9923369803255	0.0	0.0	0.000295238729180897	0.005153829585546441	0.000850451251595129	3.8522190753693275e-06	3.8502229589271035e-06	3.76251774074796e-05	4.353366135826273e-05	0.02693505201979532	3.655590332721922e-06	0.004306388064610575	0.017333488152287205	0.005168956938896773	6.960901269544003e-07	0.0008263981309038455	0.0032938436261493124	4.186534985042518e-06	0.0008373069435575821	0.00027009728982373013	4.334882811123791e-05	3.850222730825398e-06	0.0007700445005446369	0.00024839998015813977	4769.539083386773
239	58.665360249787184	0.5542353580751312	2404.060275319114	0.41891815009653244	0.480670523868045	1.3823635164181396	5.462957897282599	6.276122302086016	3.7204139310422257	12.258553679347742	0.0	6529.767090268872	43442.51486192106	0.023537197865124614	0.0	0.05665487169984739	1.8126502482751075	0.9627487349196253	0.0	0.0005955427699102512	0.0	0.07004064965416658	0.9145689169655596	0.15074191058171812	24.54479603310569	11.816468704808322	102.10871423855119	19.144507804250406	0.0	2390.2160237848298	96.09087994188758	0.0	0.001825496900128853	0.0	0.02208205242366513	0.6511864024464029	0.6061307360425474	2.0389918036039	0.0	0.12858192376619323	0.008302706877399636	0.26944226849835573	0.017409132608738487	0.0005926217369527976	5.151927622314558	0.023743724198671375	0.0	5.214117408671766e-05	0.0	0.2802417713561956	0.0	2.119635596728832	1.9240584807137134e-06	0.052356528190648344	0.04745210403471408	0.06421749947416291	0.0	0.01705634369342915	0.019380694376374106	0.8424842621293029	0.7570525680552467	47735.230815928415	165.50958599484076	0.0005834540054888503	0.0	0.018614561653344186	0.1196139405185139	0.02118804381998295	0.14623222524045668	0.0	0.18985096311105018	0.0	0.0005022139700319527	0.0	0.19043105750282874	0.4821694927955984	15.99893179587093	0.0	8.628707011195063e-07	0.0	0.001997760293256958	2.4653675154004294e-05	8.812312315597805e-10	1.2466709002595004e-06	2.881757742519887e-05	7.125013148091756e-08	0.010161138109319042	0.806427142405473	3.5397999958754396e-08	7.397840811532314e-09	1.8259774627818258e-11	4.123816013489343e-06	7.767275080171463e-09	1.448284151838029e-05	1.876554565165982e-12	0.4329999134062112	0.0	0.009012839766103477	1.8023115802323995	0.5813907309228028	1.281849222939544e-06	6.409245716967437e-07	1.751212494609714e-05	3.6446048780935797e-07	7.289209790949385e-05	2.3513591184447682e-05	0.048072330434667826	1.2053627678947641e-05	0.03309262926011931	22.62143744993792	0.0	0.0	7.76092561215854e-06	0.0	3.846230336175955e-06	0.9059398213766844	0.0	128.55533253248828	125.73625890158586	3.4976033342106344e-05	0.0021051342021706056	0.0	0.020474542979548285	1.0102566489638775e-06	3.839908226291163e-06	0.0003265299091080967	1.3650193636908248e-07	0.0	5.521429131215493e-05	0.0005296907141619365	2.1057603383151444e-07	2.2060574591847253e-08	0.43627468494459826	2.7637605468167936e-05	3.9151527949774434e-08	0.0002807575250391749	0.0022789633370842682	1.4200946868977406e-08	2.5148753707010568e-05	0.0	0.00010316666521442226	1.9240584807137134e-06	1.3693074434920763e-05	1.9240583644039806e-06	1.648335037642004e-13	1.0509728851502182e-10	7.148364335163518e-05	1.7583984752289225e-07	8.857621526069823e-07	2.002016108784549	0.004932541133420681	5.240470769302687e-08	3.040424460788494e-11	3.6253948436596906e-10	3.537905456508399e-05	9.005367414222045e-09	2.2807135292305363e-08	3.815736134360384e-06	7.644914936515406e-09	3.830898118013087e-06	0.00032051394797885267	0.001964881251646759	0.000958199529372784	7.611378294774e-09	1.945598373894903e-11	5.211901040469338e-10	3.204230352916627e-09	174.05294492250752	102.95973672343712	2.6740789587598654e-05	1.0036183064167594e-06	7.247891869017643e-05	0.0	0.00014731172153006157	0.0007816917383361834	0.34876270757286537	2.165038391661751e-05	2.843176472173489e-06	3.748155407496078e-08	5.123131113891877e-07	9.601360884057336e-08	2.135225997654541e-09	0.00017485429739987627	8.056065475243597e-06	1.3773763418239004e-08	0.00022966677604991818	0.0	0.00017325576900759088	0.0	0.0	0.0	0.0	0.0	3.5453004266477355	174.05804191681116	102.96000955767336	2.6740477626755405e-05	1.0037028903219777e-06	7.247808036444453e-05	0.0	0.00014731431681586912	0.0007817055099053546	0.3487626761701243	2.165076525532147e-05	2.8434160951827095e-06	3.748423906280061e-08	5.123650877847711e-07	9.602334871496308e-08	2.135443263745214e-09	0.0001748690341111367	8.056744335971133e-06	1.377474802887611e-08	0.00022967557463495302	0.0	0.00017327038657132595	0.0	0.0	0.0	0.0	0.0	3.5453002372388114	174.04954703978876	102.95955497212668	2.6740997012108172e-05	1.0035617684968609e-06	7.247947608500999e-05	0.0	0.00014730998835325718	0.0007816825414437641	0.3487627285577787	2.165012925207943e-05	2.843016302381198e-06	3.74797577126197e-08	5.122783749425856e-07	9.600709956410664e-08	2.1350807972500867e-09	0.00017484444702700808	8.055611708310617e-06	1.37731046699241e-08	0.00022966089486431407	0.0	0.00017324599827947987	0.0	0.0	0.0	0.0	0.0	3.5453005532532984	174.06144002056516	102.96019159066545	2.6740269105882314e-05	1.0037591315237257e-06	7.247751999815167e-05	0.0	0.0001473160440281624	0.0007817146751477277	0.3487626552832285	2.165101904356696e-05	2.843575424383012e-06	3.748602270955689e-08	5.123996535210451e-07	9.602982599807153e-08	2.1355877528027954e-09	0.00017487883278790307	8.05719572134112e-06	1.3775402104053255e-08	0.00022968142495654706	0.0	0.0001732801060292822	0.0	0.0	0.0	0.0	0.0	3.545300111297811	174.05464389902798	102.95982763948359	2.6740685710294093e-05	1.003646530731979e-06	7.247863954542791e-05	0.0	0.0001473125872222543	0.0007816963320267056	0.34876269709555574	2.165051111721619e-05	2.8432564305926902e-06	3.748245034277082e-08	5.123304539310071e-07	9.60168586657631e-08	2.135298490842932e-09	0.0001748592148080246	8.056292000375904e-06	1.3774092089211372e-08	0.0002296697119988679	0.0	0.00017326064665725336	0.0	0.0	0.0	0.0	0.0	3.545300363445061	157.61443335568092	100.29599758982243	3.2940522078887344e-05	2.007023105144128e-06	8.925397372445975e-05	0.0	0.00016432742808408795	0.0008719836058657181	0.3484423748528839	2.4149998199406425e-05	5.6858074402014614e-06	9.27663320297665e-08	1.1460370661277797e-06	2.1478985580320427e-07	4.7713250329290605e-09	0.0003496740941836064	1.6110223260582798e-05	3.4106566682287656e-08	0.0003340506112521572	0.0	0.00034679180281513495	0.0	0.0	0.0	0.0	0.0	3.5430542357399535	174.05634289728604	102.95991858409057	2.6740581723246008e-05	1.0036747253504458e-06	7.247836010324882e-05	0.0	0.00014731345231711892	0.0007817009225476736	0.3487626866275207	2.165063823005964e-05	2.843336304882051e-06	3.7483345338011025e-08	5.123477793872617e-07	9.602010528887317e-08	2.135370912835738e-09	0.00017486412704221773	8.056518287151761e-06	1.3774420292496163e-08	0.00022967264485881583	0.0	0.00017326551917585793	0.0	0.0	0.0	0.0	0.0	3.5453003003087176	174.0648382100524	102.96037373819058	2.6740060149182223e-05	1.0038152547336742e-06	7.247695845064066e-05	0.0	0.00014731776886712193	0.0007817238277962998	0.34876263443480593	2.1651272483128556e-05	2.843734419316741e-06	3.7487801299982843e-08	5.124341513665702e-07	9.6036290557589e-08	2.135731958960665e-09	0.00017488861090739582	8.057646159668038e-06	1.3776054320970864e-08	0.00022968726300488766	0.0	0.00017328980509958612	0.0	0.0	0.0	0.0	0.0	3.545299985621026	174.12892669764105	102.96454271547051	2.673040170068327e-05	1.0032987925542292e-06	7.24508708754364e-05	0.0	0.0001473187789184057	0.0007817291875117658	0.34876276018000474	2.1651421478767015e-05	2.8422706344149075e-06	3.7454458578263344e-08	5.121703138797551e-07	9.598683013015367e-08	2.134640401923255e-09	0.000174798599471841	8.053480680133122e-06	1.3763775478353002e-08	0.00022728664062789033	0.0	0.00017320055231990054	0.0	1.2818492229395425e-06	6.409245716967458e-07	6.409245716967458e-07	1.2818491036203734e-06	3.478835217375518	174.05124596848827	102.95964583523897	2.6740893354990195e-05	1.0035900523549658e-06	7.247919753702884e-05	0.0	0.00014731085524026836	0.0007816871414745338	0.34876271806025694	2.165025662822005e-05	2.843096429483288e-06	3.748065653237544e-08	5.12295751734281e-07	9.601035580817216e-08	2.1351534331565107e-09	0.00017484937480909251	8.055838711354867e-06	1.3773434278770563e-08	0.00022966383700679597	0.0	0.00017325088621786996	0.0	0.0	0.0	0.0	0.0	3.5453004899172114	2.8436535084340463e-06	4.828383366748768e-08	3.5367135332372006e-07	6.659519543123234e-08	1.8716614237701877e-09	0.0001748836281627791	8.057952825795836e-06	1.732751823458169e-08	0.00022968552136009912	0.0	0.00013852748507872285	0.0	0.0	0.0	0.0	0.0	3.5453349783882997	174.0597409579859	102.96010055980118	2.6740373420860997e-05	1.0037310256964184e-06	7.247780032912668e-05	0.0	0.00014731518071905378	0.000781710094102789	0.3487626657213739	2.1650892193085644e-05	2.843495801635851e-06	3.7485131519287114e-08	5.123823791536422e-07	9.602658894965995e-08	2.1355155436964523e-09	0.0001748739360234639	8.056970147233902e-06	1.377507529913891e-08	0.0002296785013324617	0.0	0.00017327524885325018	0.0	0.0	0.0	0.0	0.0	3.5453001742351433	0.0005494665457150866	3.846231963995578e-06	1.4793198949717327e-05	3.84626605699714e-06	0.00018481244621281807	0.0007692677280990333	0.0002481493521165908	0.0	0.0	0.0	0.0	3.8463388773215034e-06	7.76114510337224e-06	0.0	0.0005494820801455873	3.846340740271777e-06	1.479361732096027e-05	3.846374797763811e-06	3.846339114147319e-06	0.0002481563642651414	0.00018481766936762116	0.0007692894608282941	0.0	0.0	0.0	3.8464475407212555e-06	7.756446728222922e-06	0.0	0.0005494975980969431	3.846449401135168e-06	1.4794035248306247e-05	3.846483423176861e-06	3.846447777300496e-06	0.00024816336897716287	0.0001848228869827071	0.000769311170512534	0.0	0.0	0.0	3.846556088896297e-06	7.756665755055053e-06	0.0	0.0005495130996817947	3.846557947374563e-06	1.4794452734789036e-05	3.846591934024808e-06	3.8465563252293905e-06	0.0002481703663035023	0.00018482809909595006	0.0007693328573093481	0.0	0.0	0.0	3.846664522634632e-06	7.75688455098765e-06	0.0	0.0005495285849273574	3.846666379180438e-06	1.4794869781141424e-05	3.846700330498145e-06	3.846664758721989e-06	0.0002481773562564522	0.00018483330571650566	0.000769354521256842	0.0	0.0	0.0	3.846772842126759e-06	7.757103116404411e-06	0.0	0.0005495440538608521	3.84677469674336e-06	1.4795286388096128e-05	3.846808612787422e-06	3.846773077968782e-06	0.00024818433884831056	0.00018483850685353182	0.0007693761623931469	0.0	0.0	0.0	3.846881047563365e-06	7.757321451690863e-06	0.0	0.0005495595065095263	3.846882900253951e-06	1.4795702556386599e-05	3.846916781083332e-06	3.8468812831604775e-06	0.0002481913140913854	0.00018484370251619498	0.0007693977807564246	0.0	0.0	0.0	3.8469891391352545e-06	7.757539557231512e-06	0.0	0.0005495749429006463	3.846990989903065e-06	1.4796118286746668e-05	3.847024835576796e-06	3.8469893744878355e-06	0.0002481982819979984	0.00018484889271366966	0.0007694193763848851	0.0	0.0	0.0	3.847097117033448e-06	7.757757433411956e-06	0.0	0.0005495903630615086	3.847098965881709e-06	1.4796533579911041e-05	3.8471327764588795e-06	3.8470973521419395e-06	0.00024820524258047913	0.00018485407745513814	0.0007694409493167484	0.0	0.0	0.0	3.847204981449076e-06	7.757975080617439e-06	0.0	0.0005496057670194202	3.847206828381014e-06	1.4796948436614858e-05	3.8472406039207115e-06	3.847205216313861e-06	0.0002482121958511637	0.00018485925674978964	0.0007694624995902577	0.0	0.0	0.0	3.84731273257334e-06	7.758116062610842e-06	0.0	0.0005496211548003697	3.8473145775829055e-06	1.4797362857557782e-05	3.847348318144201e-06	3.847312967194862e-06	0.00024821914182178114	0.00018486443060635962	0.0007694840272417721	0.0	0.0	0.0	3.8474203705880575e-06	7.758409689629006e-06	0.0	0.0005496365264343032	3.847422213697055e-06	1.4797776843546262e-05	3.8474559193389935e-06	3.847420604966702e-06	0.00024822608050585024	0.00018486959903491794	0.0007695055323131838	0.0	0.0	0.0	3.847527895702648e-06	7.906858699443188e-06	0.0	0.0005496518825593594	3.847529741192005e-06	1.4798190411767159e-05	3.847563411972054e-06	3.847528129838835e-06	0.0002482330121914084	0.00018487476225001887	0.000769527015697188	19.069497806113695	0.0	0.0	0.00029493964769912	0.0051473931111250485	0.000849552198031468	3.847635312380607e-06	3.845547469953406e-06	3.758249530179758e-05	4.34778324284504e-05	0.026958468563123537	3.659324295337933e-06	0.004349785954340568	0.017308467806666873	0.005174298270585949	6.969279501627883e-07	0.0008348629053811182	0.003289626586999453	4.181057128183774e-06	0.0008362113697200865	0.0002697437993678282	4.3305369457686835e-05	3.845547231314798e-06	0.0007691093985351282	0.0002480982663681055	4789.579163527054
240	60.23843981254769	0.5854012640641042	2398.0499892843695	0.4205972333242422	0.49553268848529947	1.3844174532526194	5.331094864857459	6.288924613189328	3.7510066739307386	12.32842647311497	0.0	6346.884800886937	43625.41574648767	0.023537020364349834	0.0	0.05705128809751041	1.8123578745270583	0.963050534922729	0.0	0.0005950426513413155	0.0	0.07003406158221989	0.9279010688524798	0.1529897207039045	24.53181618441912	11.813925682754865	102.03183159270316	19.432682203628136	0.0	2389.9269156563246	96.09089281062374	0.0	0.0018252005818889085	0.0	0.022406884665906325	0.6510020183596618	0.6060283652797686	2.0390171213083006	0.0	0.1286550106565004	0.008529604685184147	0.2768234106016589	0.018363517442341316	0.0006263744411146885	5.141968708759236	0.02503337341662864	0.0	5.207206723066227e-05	0.0	0.28042827909178053	0.0	2.119449230647344	1.921673795808073e-06	0.05173385658015138	0.048142010819347617	0.0632259708510885	0.0	0.017105744077993174	0.01937798437293854	0.8324508166938497	0.7679636165637099	47926.248430029795	166.79171710107755	0.000579114985204742	0.0	0.01854990745712649	0.11967347826040313	0.021197499294555798	0.14619521893481113	0.0	0.1898418639655173	0.0	0.0005003355120894655	0.0	0.1922417880078792	0.4803384812242679	15.998933145861619	0.0	8.617732798378727e-07	0.0	0.0019947649079300614	2.462411493849463e-05	8.801627471230226e-10	1.2459814583985996e-06	2.881444744021901e-05	7.114241761903191e-08	0.010163355091339423	0.8063512275098743	3.534496267252246e-08	7.396977168868668e-09	1.8232115659363232e-11	4.1235056870897715e-06	7.758174689284891e-09	1.4481305242142591e-05	1.8738556474116252e-12	0.43305422157288964	0.0	0.00901251481660825	1.8022469164648096	0.5813698662136881	1.2802177241220883e-06	6.401088203990701e-07	1.7516658022346467e-05	3.6449601687335086e-07	7.289920373635345e-05	2.3515883840243578e-05	0.048084789591734255	1.2056947172474517e-05	0.033101747328111504	22.69850659450239	0.0	0.0	7.75110333538909e-06	0.0	3.841368396522003e-06	0.9060397858469678	0.0	128.00147383876094	126.13602658950444	3.510563336911206e-05	0.002102459136270577	0.0	0.020441896756189088	1.008994868079953e-06	3.8350614453253925e-06	0.0003269630638414431	1.366511002580656e-07	0.0	5.518868015417659e-05	0.0005281196097051348	2.0982779822934375e-07	2.2037643621194912e-08	0.43627926772785186	2.7555631494940344e-05	3.9010692359578554e-08	0.0002804031484976506	0.0022760908419042045	1.425208323859638e-08	2.511973620947834e-05	0.0	0.00010303879963465343	1.921673795808073e-06	1.3686439977673842e-05	1.921673674060308e-06	1.6463279732823878e-13	1.0496502946879547e-10	7.148451504929341e-05	1.755931977086781e-07	8.849398949368003e-07	2.002068148373384	0.004925683243546794	5.235543677356401e-08	3.036138181298989e-11	3.621860674438691e-10	3.5379702700174275e-05	8.992895182421019e-09	2.277658016255442e-08	3.8109122968626018e-06	7.634999855586183e-09	3.826053629267114e-06	0.00032010856454942706	0.0019623956683492536	0.0009570512929858352	7.601015865247133e-09	1.962439891065403e-11	5.2053083801792e-10	3.200177019555474e-09	173.61946095837234	103.31617873232544	2.6803941097684923e-05	1.002356783949094e-06	7.246802132682053e-05	0.0	0.000147385967536162	0.0007801304147176128	0.3487644221347608	2.1607141559292457e-05	2.839602661062436e-06	3.7447667301136626e-08	5.106509486634726e-07	9.594198660062512e-08	2.1282838910058514e-09	0.00017463450900466023	8.045945464756827e-06	1.379604466936641e-08	0.00022965698495907495	0.0	0.00017303716963200456	0.0	0.0	0.0	0.0	0.0	3.5453031017083205	173.6245501887505	103.3164526825684	2.6803643225765946e-05	1.0024453445899395e-06	7.246722320408915e-05	0.0	0.00014738864983775398	0.0007801446124401061	0.34876438940985066	2.1607534697058868e-05	2.839853550026922e-06	3.74505232576455e-08	5.107051352252625e-07	9.595216614195132e-08	2.128510365544523e-09	0.00017464993856803024	8.046656244295258e-06	1.379709475621948e-08	0.0002296662020691152	0.0	0.00017305247428970713	0.0	0.0	0.0	0.0	0.0	3.545302903384913	173.61606826071844	103.31599623973973	2.6804139085829757e-05	1.0022975836048092e-06	7.246855180510648e-05	0.0	0.00014738417612445744	0.0007801209325747944	0.3487644440047861	2.160687899692323e-05	2.8394349487134012e-06	3.744575647764141e-08	5.106147325049434e-07	9.59351829953186e-08	2.128132525519787e-09	0.0001746241947673203	8.045470328181281e-06	1.3795342086764776e-08	0.00022965082357610485	0.0	0.00017302693889453857	0.0	0.0	0.0	0.0	0.0	3.545303234282131	173.6279431256434	103.31663546227276	2.6803444054003326e-05	1.0025042257424387e-06	7.246668952589051e-05	0.0	0.00014739043483747322	0.0007801540606431222	0.34876436764515567	2.160779631973955e-05	2.840020358116897e-06	3.745242040406484e-08	5.107411681721433e-07	9.595893532534154e-08	2.128660967594308e-09	0.0001746601971937616	8.047128818926376e-06	1.3797792299699208e-08	0.00022967233023302093	0.0	0.0001730626498741469	0.0	0.0	0.0	0.0	0.0	3.545302771526042	173.62115734509584	103.31627001983118	2.6803841925414233e-05	1.002386336090715e-06	7.246775560592342e-05	0.0	0.00014738686227837254	0.000780135150688322	0.34876441121599505	2.160727269925449e-05	2.839686381168179e-06	3.744862065467625e-08	5.106690291778885e-07	9.594538322437841e-08	2.1283594588873874e-09	0.000174639657755149	8.046182647534931e-06	1.3796395202349598e-08	0.00022966006065191586	0.0	0.0001730422767013635	0.0	0.0	0.0	0.0	0.0	3.545303035529113	157.13093517916005	100.62542741003597	3.302637677557609e-05	2.0044907608747495e-06	8.926223513535236e-05	0.0	0.00016435525767890407	0.0008699508556036799	0.3484448175167241	2.4093703254991335e-05	5.678633354925313e-06	9.270621173961645e-08	1.141941569111491e-06	2.145587995152135e-07	4.754212353264894e-09	0.00034923289182414155	1.6089907517659045e-05	3.417054820878103e-08	0.0003339637777150973	0.0	0.0003463518908840192	0.0	0.0	0.0	0.0	0.0	3.5430596749773775	173.62285375538005	103.31636133644047	2.680374263466625e-05	1.002415856285975e-06	7.246748956472032e-05	0.0	0.00014738775637844806	0.0007801398832600876	0.3487644003072387	2.1607403745110205e-05	2.839770010771009e-06	3.744957263938801e-08	5.106870913550365e-07	9.594877640291571e-08	2.128434950358181e-09	0.00017464480093974124	8.046419573900433e-06	1.3796745231008851e-08	0.0002296631330200172	0.0	0.00017304737825098697	0.0	0.0	0.0	0.0	0.0	3.545302969421279	173.6313361555128	103.31681835866753	2.6803244411743676e-05	1.0025629799789632e-06	7.246615457571537e-05	0.0	0.00014739221728605876	0.000780163495342721	0.3487643459218437	2.1608057568552143e-05	2.840186806658413e-06	3.7454312112297775e-08	5.107771282644095e-07	9.596569082062429e-08	2.128811266061314e-09	0.00017467043370739281	8.047600374885557e-06	1.3798487839536483e-08	0.00022967844518842462	0.0	0.00017307280352907973	0.0	0.0	0.0	0.0	0.0	3.545302639951385	173.69542226051968	103.32103032846061	2.6793466645000516e-05	1.0020221034962812e-06	7.243981006468002e-05	0.0	0.00014739283044019644	0.0007801667408393065	0.34876447917360165	2.1608148031954005e-05	2.8386538569404754e-06	3.741992707894398e-08	5.104999817616857e-07	9.591360590588266e-08	2.1276642404118627e-09	0.0001745761686599195	8.043238872014892e-06	1.3785794027990512e-08	0.0002272724976345832	0.0	0.0001729793327386456	0.0	1.2802177241220887e-06	6.401088203990693e-07	6.401088203990693e-07	1.2802175991360674e-06	3.4787950619279475	173.6177645959741	103.31608747321397	2.6804040151274696e-05	1.0023271998056935e-06	7.24682867268694e-05	0.0	0.00014738507215136904	0.0007801256753456762	0.34876443306434435	2.1607010325160955e-05	2.8395188502967775e-06	3.7446712576328164e-08	5.106328497813774e-07	9.593858652593778e-08	2.128208246586874e-09	0.00017462935467861895	8.04570802512131e-06	1.3795693631158386e-08	0.00022965390593574056	0.0	0.00017303205703294146	0.0	0.0	0.0	0.0	0.0	3.545303167959386	2.8401021000058764e-06	4.833119569256695e-08	3.524840918212915e-07	6.653898101397691e-08	1.8643161845887017e-09	0.00017466521753312645	8.047900587506607e-06	1.738881291093085e-08	0.00022967656164955074	0.0	0.0001383530551899506	0.0	0.0	0.0	0.0	0.0	3.545337592265886	173.62624664558825	103.31654405778175	2.6803543698759423e-05	1.0024748010573305e-06	7.246695652416011e-05	0.0	0.00014738954265685234	0.0007801493382314421	0.3487643785218324	2.1607665555185368e-05	2.83993699909095e-06	3.7451472511764814e-08	5.107231608208733e-07	9.595555244752689e-08	2.128585704581235e-09	0.0001746550706495506	8.046892659158657e-06	1.3797443778831098e-08	0.00022966926780489894	0.0	0.00017305756482796235	0.0	0.0	0.0	0.0	0.0	3.5453028374198046	0.000548772222623786	3.841370101333704e-06	1.477449943481383e-05	3.841405806565152e-06	0.0001846087675761597	0.0007682963626345541	0.0002478359361952274	0.0	0.0	0.0	0.0	3.84148206119366e-06	7.751333187013902e-06	0.0	0.0005487884901837363	3.841484012201394e-06	1.4774937554557942e-05	3.841519679219168e-06	3.841482309213967e-06	0.0002478432791754511	0.00018461423806223558	0.0007683191205667318	0.0	0.0	0.0	3.841595850589221e-06	7.746657399245748e-06	0.0	0.0005488047400126259	3.841597798885648e-06	1.4775375196671664e-05	3.841633427756226e-06	3.841596098344212e-06	0.00024785061415447644	0.00018461970258693057	0.0007683418537044468	0.0	0.0	0.0	3.841709516012935e-06	7.746886751185415e-06	0.0	0.0005488209722304543	3.841711462226556e-06	1.4775812364386148e-05	3.841747053016314e-06	3.8417097635030604e-06	0.0002478579411864784	0.0001846251611906056	0.0007683645622156163	0.0	0.0	0.0	3.841823058304382e-06	7.747115854681101e-06	0.0	0.0005488371868678872	3.841825002438829e-06	1.4776249058527153e-05	3.841860555214088e-06	3.8418233055301015e-06	0.00024786526028529576	0.00018463061388357218	0.00076838724614312	0.0	0.0	0.0	3.841936477677961e-06	7.747344710164752e-06	0.0	0.0005488533839555273	3.841938419736848e-06	1.4776685279919301e-05	3.841973934563776e-06	3.841936724639746e-06	0.0002478725714647264	0.0001846360606761153	0.0007684099055296966	0.0	0.0	0.0	3.842049774347362e-06	7.747573318068288e-06	0.0	0.0005488695635238589	3.8420517143343036e-06	1.4777121029384395e-05	3.8420871912787685e-06	3.842050021045663e-06	0.00024787987473850554	0.00018464150157847288	0.0007684325404178784	0.0	0.0	0.0	3.842162948525242e-06	7.747801678820278e-06	0.0	0.000548885725603206	3.842164886443819e-06	1.47775563077403e-05	3.84220032557132e-06	3.842163194960521e-06	0.0002478871701202881	0.00018464693660082598	0.0007684551508499357	0.0	0.0	0.0	3.842276000422957e-06	7.748029792847362e-06	0.0	0.0005489018702236983	3.842277936276736e-06	1.4777991115799851e-05	3.842313337652334e-06	3.842276246595663e-06	0.00024789445762363963	0.00018465236575328749	0.0007684777368678615	0.0	0.0	0.0	3.842388930250466e-06	7.74825766057266e-06	0.0	0.0005489179974152628	3.842390864042991e-06	1.477842545437049e-05	3.842426227731309e-06	3.8423891761610535e-06	0.0002479017372620321	0.00018465778904590052	0.0007685002985133577	0.0	0.0	0.0	3.84250173821627e-06	7.748409036339395e-06	0.0	0.0005489341072062308	3.842503669941328e-06	1.4778859324216668e-05	3.842538996006563e-06	3.8425019838651825e-06	0.0002479090090482225	0.00018466320648817557	0.0007685228358259139	0.0	0.0	0.0	3.842614424517816e-06	7.748712658779807e-06	0.0	0.000548950199628918	3.842616354198348e-06	1.4779292726209919e-05	3.8426516427042835e-06	3.842614669905499e-06	0.00024791627299676846	0.00018466861809096199	0.0007685453488506092	0.0	0.0	0.0	3.842726989380508e-06	7.897083826120498e-06	0.0	0.0005489662753538162	3.842728921509384e-06	1.4779725678409233e-05	3.842764172517915e-06	3.842727234507406e-06	0.00024792352941029625	0.00018467402407971933	0.0007685678385253288	19.146565025084108	0.0	0.0	0.00029462662953907406	0.005140660302065409	0.0008486113576364647	3.842839437493745e-06	3.840652964056297e-06	3.753782833302495e-05	4.341937263345082e-05	0.026982973401377237	3.663234557131084e-06	0.004395201064158713	0.017282283063038466	0.005179890421770163	6.978056286596671e-07	0.0008437242221034392	0.003285212227342352	4.175323021079396e-06	0.0008350645456472304	0.0002693737705705273	4.325992265892863e-05	3.8406527140839585e-06	0.000768130492822207	0.0002477824172103213	4809.619243667335
241	61.899982527968376	0.6192818689147229	2391.957498391443	0.42229424564780055	0.5112500802144799	1.3864548010044175	5.1983340549252	6.30152415684727	3.7818739174163842	12.398268744095692	0.0	6164.128534998115	43808.19146412827	0.023536831309904947	0.0	0.05746962742500169	1.8120491187391172	0.9633689684460812	0.0	0.0005945154986504441	0.0	0.07002710952806146	0.9419588519356124	0.15536140338200558	24.51812984660299	11.811242518607251	101.95504677458582	19.73679775183441	0.0	2389.6218446002235	96.09090630255788	0.0	0.0018248878540495569	0.0	0.022749570436218707	0.6508074639068433	0.6059202260810824	2.0390436932244462	0.0	0.12871819226360073	0.008768587448687694	0.2845975567603311	0.019397772184006346	0.0006630265161662088	5.131423922640519	0.026430942188090455	0.0	5.199962134485534e-05	0.0	0.2806147982725381	0.0	2.119262860351934	1.9191760386231006e-06	0.05109188496072814	0.04885318978566649	0.062211196094226914	0.0	0.01715619264072025	0.019375072041990148	0.822106223576723	0.7792062408552716	48117.22553100428	168.07783868028707	0.0005748259863673692	0.0	0.01848571630671826	0.11973258310293776	0.02120687460124504	0.14615644258537494	0.0	0.18983232520191703	0.0	0.0004983709947417447	0.0	0.19413546024526676	0.47842355497062444	15.998934560830895	0.0	8.606230344573263e-07	0.0	0.0019916237751404346	2.4593143619429876e-05	8.790432677981557e-10	1.2452597416946758e-06	2.88111518723735e-05	7.102946478410119e-08	0.01016569686800014	0.8062712536324134	3.528934486288571e-08	7.3960681210113544e-09	1.8203111620032013e-11	4.123186999079222e-06	7.748641068409531e-09	1.4479687841245245e-05	1.8710290114321246e-12	0.43311161725355596	0.0	0.00901217220815511	1.8021787366088928	0.5813478668130792	1.2785076362768378e-06	6.39253774441425e-07	1.752142088079183e-05	3.645329998143984e-07	7.290660033953325e-05	2.351827032418329e-05	0.04809788027086278	1.2060436108838015e-05	0.03311133081659338	22.775477921839126	0.0	0.0	7.740809900151337e-06	0.0	3.8362732190161e-06	0.9061451372979676	0.0	127.44926888487706	126.53433854531193	3.523599717618946e-05	0.0020996558902560097	0.0	0.020407617195188146	1.0076729841520767e-06	3.829982356277085e-06	0.0003273860322812808	1.3678779213057278e-07	0.0	5.5163230605945655e-05	0.000526533142801216	2.0906178400541808e-07	2.201348599426783e-08	0.4362840419075856	2.7472855863374614e-05	3.8866557618494016e-08	0.0002800317865279868	0.002273080780422515	1.4302664299470976e-08	2.5089235604781656e-05	0.0	0.00010290487116469926	1.9191760386231006e-06	1.367897637668544e-05	1.919175911022229e-06	1.6442250020271085e-13	1.0482642701473187e-10	7.148543908398716e-05	1.753345843576661e-07	8.840795583367826e-07	2.0021230213358905	0.0049184925954067465	5.230376571851857e-08	3.031644053784602e-11	3.6181617119207205e-10	3.53803877989515e-05	8.979817964067234e-09	2.274455175717853e-08	3.8058569831833456e-06	7.624607944044442e-09	3.820976667031299e-06	0.0003196837276017137	0.001959790795179822	0.0009558482418239529	7.590153161120787e-09	1.980167521688328e-11	5.198399353279909e-10	3.1959291588308345e-09	173.18684763416582	103.67184928785417	2.6867521262612957e-05	1.0010349439273281e-06	7.245493720743177e-05	0.0	0.00014746295830995294	0.0007785548559233151	0.34876616160925655	2.156350499210253e-05	2.8358579742368826e-06	3.7410583688883677e-08	5.089510695516496e-07	9.58661937246975e-08	2.121185288238048e-09	0.00017440421178566427	8.035341422168254e-06	1.381773223264789e-08	0.00022964751887387863	0.0	0.00017280814732091197	0.0	0.0	0.0	0.0	0.0	3.5453059036716037	173.19192885567898	103.67212428206	2.6867238698410862e-05	1.0011277862443313e-06	7.245418240887152e-05	0.0	0.00014746573388684336	0.0007785695100367447	0.3487661274635435	2.156391076611379e-05	2.8361209930434884e-06	3.741362365089693e-08	5.090076310171705e-07	9.587684653689455e-08	2.1214216576527446e-09	0.00017442038732991342	8.036086568098739e-06	1.3818852980734345e-08	0.00022965718698217145	0.0	0.00017282419175520966	0.0	0.0	0.0	0.0	0.0	3.5453056957494233	173.183460285539	103.6716661022621	2.6867708997415704e-05	1.0009728767371678e-06	7.24554386770845e-05	0.0	0.00014746110446768387	0.0007785450682590028	0.34876618443051843	2.1563233970660703e-05	2.8356821402114866e-06	3.74085496651565e-08	5.089132632453397e-07	9.585907326563506e-08	2.1210272975065323e-09	0.00017439339806817855	8.034843275177132e-06	1.381698234031177e-08	0.00022964105552543063	0.0	0.00017279742125749916	0.0	0.0	0.0	0.0	0.0	3.5453060426723826	173.1953164630835	103.67230776068594	2.6867049683867947e-05	1.0011895095257728e-06	7.245367748831968e-05	0.0	0.00014746758082446576	0.0007785792612468545	0.34876610475565434	2.1564180778251474e-05	2.83629585278753e-06	3.7415642940858675e-08	5.090452403952026e-07	9.5883929902205e-08	2.1215788277944457e-09	0.0001744311411294394	8.036581954758392e-06	1.3819597430635132e-08	0.00022966361451925752	0.0	0.00017283485839516587	0.0	0.0	0.0	0.0	0.0	3.5453055575189953	173.1885413493122	103.67194092275668	2.686742720253086e-05	1.001065925766794e-06	7.245468595303268e-05	0.0	0.00014746388419321536	0.0007785597442758567	0.3487661502160878	2.156364035110994e-05	2.8359457446277337e-06	3.7411598483293205e-08	5.089699430726987e-07	9.586974837267361e-08	2.1212641601286023e-09	0.00017440960962721505	8.035590080255204e-06	1.3818106359720378e-08	0.0002296507451587778	0.0	0.00017281350140964553	0.0	0.0	0.0	0.0	0.0	3.5453058342872636	156.64857149770833	100.95392185258603	3.3112560504520514e-05	2.0018370662399314e-06	8.926715622457982e-05	0.0	0.00016438475476745842	0.0008678963434421349	0.3484473065838402	2.403680573490997e-05	5.671115486519497e-06	9.263741195429214e-08	1.1377544234300866e-06	2.143166809199239e-07	4.7367200000454e-09	0.0003487705469548015	1.606861789279582e-05	3.423282087148651e-08	0.0003338738350095268	0.0	0.00034589097120967145	0.0	0.0	0.0	0.0	0.0	3.543065373370775	173.19023508997614	103.67203258735368	2.6867333014346857e-05	1.0010968731852305e-06	7.245443435319827e-05	0.0	0.00014746480938501507	0.0007785646289777089	0.3487661388337281	2.156377560904102e-05	2.8360334175050095e-06	3.741261180308168e-08	5.089887968832066e-07	9.5873299307938e-08	2.121342949886291e-09	0.00017441500147171514	8.035838462066977e-06	1.3818479942089781e-08	0.00022965396785939925	0.0	0.0001728188495510868	0.0	0.0	0.0	0.0	0.0	3.545305764979843	173.1987041712377	103.67249135834956	2.6866860160664426e-05	1.0012510960765386e-06	7.245317119612883e-05	0.0	0.00014746942501533709	0.0007785889979550449	0.34876608209233734	2.156445038887571e-05	2.8364703251784407e-06	3.741765637302253e-08	5.090827714711845e-07	9.589099851840604e-08	2.1217356716556025e-09	0.00017444187110688813	8.037076243969472e-06	1.382033971675301e-08	0.00022967002781842979	0.0	0.00017284550140993227	0.0	0.0	0.0	0.0	0.0	3.5453054195947704	173.262789118848	103.67674704184822	2.6856955491274794e-05	1.0006839243727798e-06	7.242655183217813e-05	0.0	0.00014746960403702088	0.0007785899431317257	0.34876622345600405	2.1564477167515904e-05	2.8348628820659745e-06	3.7382150336526916e-08	5.087912959443784e-07	9.583608192137764e-08	2.1205289259115886e-09	0.00017434302474155866	8.03250361925589e-06	1.3807199323498538e-08	0.00022725841148698585	0.0	0.00017274748765331723	0.0	1.2785076362768382e-06	6.39253774441425e-07	6.39253774441425e-07	1.2785075051857504e-06	3.4787529809313296	173.1851539453027	103.67175768193982	2.6867615194371874e-05	1.0010039276047696e-06	7.245518811579998e-05	0.0	0.00014746203173468685	0.0007785499639172275	0.3487661730140553	2.1563369531939767e-05	2.8357701061566344e-06	3.740956741713324e-08	5.089321762859419e-07	9.586263535758331e-08	2.121106334072565e-09	0.0001743988079362498	8.035092487307982e-06	1.3817357559867343e-08	0.0002296442889982508	0.0	0.0001728027872737663	0.0	0.0	0.0	0.0	0.0	3.545305973133365	2.836381532422967e-06	4.8373650496196805e-08	3.512661364005797e-07	6.647895348140269e-08	1.8568156170450393e-09	0.0001744364036479751	8.037369202738575e-06	1.7449239638975447e-08	0.00022966799143413213	0.0	0.0001381703280091747	0.0	0.0	0.0	0.0	0.0	3.545340329657092	173.19362264679964	103.67221600643974	2.686714425479509e-05	1.0011586650047744e-06	7.245393012024762e-05	0.0	0.00014746665769939916	0.0007785743874566554	0.3487661161035262	2.1564045822430383e-05	2.836208471415077e-06	3.741463402931799e-08	5.090264455102203e-07	9.588039006625451e-08	2.1215002835765075e-09	0.00017442576721238238	8.036334398837468e-06	1.3819225476606575e-08	0.00022966040253340287	0.0	0.00017282952803348735	0.0	0.0	0.0	0.0	0.0	3.5453056265957827	0.0005480445983117898	3.836275006753616e-06	1.4754902870747216e-05	3.836312448451906e-06	0.00018439549183222356	0.0007672784282494337	0.00024750749247771546	0.0	0.0	0.0	0.0	3.836392401324969e-06	7.741050909105334e-06	0.0	0.0005480616553861834	3.8363944471734724e-06	1.4755362258079172e-05	3.836431847686368e-06	3.836392661402146e-06	0.0002475151917281477	0.00018440122873874807	0.0007673022902068561	0.0	0.0	0.0	3.8365117108261374e-06	7.736399073357376e-06	0.0	0.0005480786933537569	3.836513753771728e-06	1.4755821130710671e-05	3.836551113173608e-06	3.83651197061737e-06	0.00024752288235679355	0.00018440695922037253	0.0007673261254470295	0.0	0.0	0.0	3.836630886741573e-06	7.736639543826416e-06	0.0	0.0005480957123421473	3.836632927442622e-06	1.4756279492081113e-05	3.8366702458070754e-06	3.836631146247377e-06	0.0002475305644212247	0.00018441268332000386	0.0007673499341483255	0.0	0.0	0.0	3.836749929963132e-06	7.736879746559698e-06	0.0	0.0005481127123852242	3.836751968423641e-06	1.4756737343103931e-05	3.836789245823857e-06	3.836750189184015e-06	0.00024753823793672035	0.00018441840104902854	0.0007673737163580955	0.0	0.0	0.0	3.836868840727571e-06	7.73711968203426e-06	0.0	0.0005481296935168159	3.836870876951543e-06	1.4757194684689718e-05	3.836908113460754e-06	3.836869099664044e-06	0.0002475459029185775	0.00018442411241883824	0.0007673974721237933	0.0	0.0	0.0	3.8369876192721576e-06	7.737359350729636e-06	0.0	0.0005481466557708591	3.8369896532636055e-06	1.475765151775109e-05	3.83702684895532e-06	3.836987877924729e-06	0.0002475535593821372	0.00018442981744085937	0.0007674212014929923	0.0	0.0	0.0	3.837106265834761e-06	7.737598753125282e-06	0.0	0.0005481635991813303	3.837108297597707e-06	1.4758107843202945e-05	3.8371454525453946e-06	3.837106524203945e-06	0.00024756120734270576	0.00018443551612650448	0.0007674449045130718	0.0	0.0	0.0	3.837224780652277e-06	7.737837889699329e-06	0.0	0.0005481805237819594	3.8372268101907085e-06	1.4758563661956318e-05	3.837263924467081e-06	3.837225038738577e-06	0.0002475688468154044	0.00018444120848706475	0.000767468581230731	0.0	0.0	0.0	3.837343163958188e-06	7.738076760922366e-06	0.0	0.0005481974296058802	3.837345191276028e-06	1.4759018974908996e-05	3.837382264952301e-06	3.8373434217621056e-06	0.00024757647781503233	0.00018444689453360228	0.0007674922316916011	0.0	0.0	0.0	3.83746141598064e-06	7.738239320454458e-06	0.0	0.0005482143166839567	3.837463441071542e-06	1.4759473782899005e-05	3.837500474217096e-06	3.837461673502661e-06	0.0002475841003553579	0.000184452574276412	0.0007675158559381187	0.0	0.0	0.0	3.837579536931806e-06	7.73855370912563e-06	0.0	0.0005482311850506101	3.837581559819841e-06	1.475992808685945e-05	3.837618552502398e-06	3.837579794172405e-06	0.00024759171445179544	0.0001844582477270055	0.0007675394540178931	0.0	0.0	0.0	3.837697527049719e-06	7.8868433933118e-06	0.0	0.0005482480354105521	3.837699552456625e-06	1.4760381905773862e-05	3.8377365047411724e-06	3.83769778400936e-06	0.00024759932042238143	0.00018446391512237157	0.0007675630269165334	19.223534254422518	0.0	0.0	0.00029429861268132686	0.005133608821949091	0.000847625553477858	3.837815391262414e-06	3.8355226903454386e-06	3.7491025812606925e-05	4.3358079581763685e-05	0.02700864922925304	3.66733473469804e-06	0.004442786621304351	0.017254845407391917	0.005185752628337578	6.987262601404321e-07	0.0008530124204071186	0.0032805854695986407	4.1693130911493635e-06	0.0008338625568044408	0.00026898594007950313	4.321233932045619e-05	3.8355224281629475e-06	0.0007671044331959648	0.0002474513514583324	4829.659323807615
242	63.65755255830963	0.6561987163422928	2385.7749261591393	0.42400967421994673	0.5278965582141604	1.3884715361144913	5.064672154992792	6.313889748388886	3.8130209661719356	12.468039362060932	0.0	5981.50880976565	43990.83156800241	0.023536629568938976	0.0	0.05791183503802518	1.8117225128423848	0.9637055068562514	0.0	0.0005939589648427482	0.0	0.07001976126579103	0.9568056873085184	0.15786791428191604	24.503675266186068	11.808406817559677	101.87836447579167	20.058269443551175	0.0	2389.2993946791034	96.09092046676383	0.0	0.0018245572652690223	0.0	0.023111684752231722	0.650601840806895	0.60580579859244	2.039071620630944	0.0	0.1287704916071739	0.009020620810232258	0.2927961078413984	0.02052094314412929	0.0007029136255631438	5.120240270804421	0.027948652167011256	0.0	5.192357418564125e-05	0.0	0.28080131709250183	0.0	2.1190764982079564	1.9165564738850054e-06	0.0504297631149383	0.049586605834753855	0.06117216135441911	0.0	0.017207772462307806	0.01937193532810425	0.8114367321742286	0.7907950296884445	48308.161465272125	169.36791287867013	0.0005705862847878285	0.0	0.01842198361413626	0.11979125981079097	0.021216170287533097	0.14611575842339974	0.0	0.189822312287579	0.0	0.0004963139810936547	0.0	0.19611827700110523	0.4764184353131885	15.998936045863255	0.0	8.594158311886981e-07	0.0	0.0019883253702829323	2.456065167060659e-05	8.778688360660021e-10	1.2445032988579578e-06	2.880767663229324e-05	7.091085885789448e-08	0.010168174668443148	0.806186872592594	3.5230942490688226e-08	7.395109823735317e-09	1.8172656201836734e-11	4.122859827492719e-06	7.738640685815992e-09	1.4477982426055872e-05	1.868064825419195e-12	0.43317238044641077	0.0	0.009011810393721746	1.8021067324893647	0.5813246332549901	1.2767128050303688e-06	6.383563566219013e-07	1.7526432532482664e-05	3.6457153147678387e-07	7.291430668796567e-05	2.3520756757721156e-05	0.048111654718162616	1.2064108591097616e-05	0.033121418462621705	22.852346728476128	0.0	0.0	7.730008545972385e-06	0.0	3.830926604777615e-06	0.9062563405842218	0.0	126.89873429725473	126.93118773332152	3.5367174390382176e-05	0.002096714474129532	0.0	0.020371577740407557	1.0062863356416163e-06	3.824652846447019e-06	0.0003277980106825462	1.3691098246967282e-07	0.0	5.513802321574331e-05	0.000524930357003395	2.0827674161890436e-07	2.198803088892232e-08	0.43628902209172704	2.7389228662425052e-05	3.8718891646224e-08	0.0002796421148012185	0.0022699224344503452	1.435263051304264e-08	2.5057137162144148e-05	0.0	0.00010276441142184964	1.9165564738850054e-06	1.3670618833630974e-05	1.9165563399734413e-06	1.6420186692718826e-13	1.0468098625746868e-10	7.148642028800692e-05	1.7506306375439036e-07	8.831782782339236e-07	2.002180973339441	0.004910942932030507	5.224950441063413e-08	3.0269256863701056e-11	3.6142854682325935e-10	3.538111317410938e-05	8.966088035645423e-09	2.271093454308072e-08	3.8005521275747213e-06	7.61370190549242e-09	3.8156490872315706e-06	0.0003192379188058631	0.0019570573208671223	0.0009545861198842	7.57875090255418e-09	1.9988564835066408e-11	5.191149267754331e-10	3.191471586976868e-09	172.75511312379692	104.02674502565159	2.6931566841421098e-05	9.996480932996834e-07	7.243949982537114e-05	0.0	0.00014754302096729244	0.0007769640668337206	0.34876792769835213	2.1519446657994237e-05	2.831929116587686e-06	3.737006206337063e-08	5.072106417803764e-07	9.578597170557462e-08	2.1139184390549488e-09	0.00017416258809521153	8.024215687888255e-06	1.3838780201668008e-08	0.00022963846717763964	0.0	0.00017256789125802804	0.0	0.0	0.0	0.0	0.0	3.5453088423353023	172.7601860738774	104.02702098480633	2.6931300930164705e-05	9.997455535077026e-07	7.243879178502168e-05	0.0	0.0001475458967285867	0.0007769792106420206	0.34876789202310626	2.1519865990329263e-05	2.832205217722679e-06	3.737330038690485e-08	5.072697594624519e-07	9.579713486721697e-08	2.114165458850205e-09	0.00017417956819795586	8.02499789881254e-06	1.383997733598182e-08	0.00022964862213480184	0.0	0.00017258473355436692	0.0	0.0	0.0	0.0	0.0	3.545308624059777	172.75173129997935	104.02656119999462	2.6931743420941876e-05	9.995829338176224e-07	7.24399699839726e-05	0.0	0.0001475411000621511	0.0007769539513143069	0.3487679515437513	2.1519166559133942e-05	2.8317445222043444e-06	3.736789521355111e-08	5.07171123742144e-07	9.57785095324765e-08	2.113753316454277e-09	0.00017415123561885678	8.023692720957032e-06	1.3837979161384107e-08	0.00022963167782554767	0.0	0.00017255663091997708	0.0	0.0	0.0	0.0	0.0	3.5453089882690194	172.7635681774814	104.0272051099418	2.693112296457594e-05	9.998103417651779e-07	7.24383178985079e-05	0.0	0.00014754781018414047	0.0007769892869317818	0.34876786829996903	2.1520145003042208e-05	2.8323887604396695e-06	3.737545133619118e-08	5.073090654416492e-07	9.580455699299918e-08	2.114329697814881e-09	0.0001741908559971947	8.025517886165313e-06	1.3840772487524612e-08	0.00022965537280845752	0.0	0.00017259592974952834	0.0	0.0	0.0	0.0	0.0	3.5453084789576508	172.75680407969674	104.02683698155998	2.6931478342958407e-05	9.996806171690869e-07	7.243926418475613e-05	0.0	0.00014754398029987543	0.0007769691186955554	0.34876791579444577	2.151958654413068e-05	2.832021255496976e-06	3.737114309502101e-08	5.072303688874315e-07	9.578969676553367e-08	2.11400086738007e-09	0.0001741682545990772	8.024476722908646e-06	1.3839179835468494e-08	0.00022964185603234613	0.0	0.00017257351177295193	0.0	0.0	0.0	0.0	0.0	3.54530876949372	156.16735480716284	101.28147809855845	3.31990978423272e-05	1.9990525614623095e-06	8.926847798345151e-05	0.0	0.0001644161903521229	0.0008658185547082966	0.34844984534292955	2.3979263699620698e-05	5.6632270356488825e-06	9.255927130509139e-08	1.1334688179361623e-06	2.1406281041105355e-07	4.718819760100815e-09	0.0003482854114260184	1.6046278468841775e-05	3.4293246213017795e-08	0.0003337806255701965	0.0	0.00034540740661698156	0.0	0.0	0.0	0.0	0.0	3.543071351014065	172.75849506321785	104.02692896780675	2.693138970574826e-05	9.997131038823148e-07	7.243902817097124e-05	0.0	0.0001475449388864358	0.0007769741666288241	0.3487679039022496	2.1519726321497296e-05	2.8321132891441093e-06	3.737222253522272e-08	5.072500747689001e-07	9.579341781704285e-08	2.11408320725951e-09	0.00017417391462935667	8.024737459700582e-06	1.3839578879878076e-08	0.00022964524101569143	0.0	0.00017257912586802075	0.0	0.0	0.0	0.0	0.0	3.545308696735189	172.76695039019145	104.02738935667234	2.693094444819217e-05	9.998749824692931e-07	7.243784253059199e-05	0.0	0.00014754972067703757	0.0007769993476201184	0.3487678446249109	2.1520423583799964e-05	2.8325718851431725e-06	3.737759596537074e-08	5.073482871241717e-07	9.581196319939281e-08	2.114493585520794e-09	0.00017420211808875152	8.026036689202885e-06	1.3841565298429041e-08	0.0002296621081082549	0.0	0.00017260710044962702	0.0	0.0	0.0	0.0	0.0	3.545308334185995	172.83103551413325	104.03168951830794	2.692090450042378e-05	9.99279440379398e-07	7.241092854951213e-05	0.0	0.00014754942438494986	0.0007769977873439574	0.3487679947682644	2.152038099822116e-05	2.8308840697606013e-06	3.7340882168463655e-08	5.070413592522737e-07	9.575398613908612e-08	2.1132224375557698e-09	0.00017409832885647284	8.021236284904401e-06	1.382794338829184e-08	0.0002272444463342136	0.0	0.00017250418521414833	0.0	1.276712805030369e-06	6.383563566219013e-07	6.383563566219013e-07	1.2767126673504056e-06	3.478708824157477	172.753422196286	104.02665309937846	2.693165520088771e-05	9.996155322054546e-07	7.243973509214861e-05	0.0	0.000147542060888002	0.0007769590110397133	0.3487679396147743	2.1519306662988164e-05	2.8318368722217567e-06	3.7368979437271023e-08	5.071908934099421e-07	9.578224263002836e-08	2.1138359221267726e-09	0.000174156915105799	8.023954354088395e-06	1.3838379977365051e-08	0.00022963507444443256	0.0	0.0001725622643110002	0.0	0.0	0.0	0.0	0.0	3.5453089152604518	2.8324786863084635e-06	4.8410785407519036e-08	3.5001529262740914e-07	6.641487979718585e-08	1.8491486698634172e-09	0.00017419637966717598	8.026321510858937e-06	1.7508705547235277e-08	0.0002296599067941914	0.0	0.00013797866033203807	0.0	0.0	0.0	0.0	0.0	3.545343200062581	172.76187711205193	104.02711303212011	2.6931212016308617e-05	9.997779661130178e-07	7.243855502717912e-05	0.0	0.00014754685382718105	0.0007769842507396342	0.3487678801550289	2.1520005550750856e-05	2.8322970414246732e-06	3.7374376652947684e-08	5.072894230076615e-07	9.580084792353146e-08	2.1142476223171086e-09	0.00017418521531668211	8.025258040788422e-06	1.3840375204846588e-08	0.00022965199939673227	0.0	0.0001725903348446733	0.0	0.0	0.0	0.0	0.0	3.5453085514672456	0.000547281074852028	3.830928481989363e-06	1.4734339263842561e-05	3.830967797257346e-06	0.00018417188389263566	0.0007662102932947159	0.00024716284888869186	0.0	0.0	0.0	0.0	3.831051739559895e-06	7.730261591519475e-06	0.0	0.0005472989836499952	3.831053887734352e-06	1.473482159482055e-05	3.831093158534002e-06	3.831052012645533e-06	0.00024717093247384803	0.00018417790828831215	0.000766235346234038	0.0	0.0	0.0	3.831177003947772e-06	7.725635197650473e-06	0.0	0.0005473168718208405	3.831179149008411e-06	1.4735303370138937e-05	3.831218375421373e-06	3.8311772767246816e-06	0.00024717900675135955	0.00018418392574670364	0.0007662603703310215	0.0	0.0	0.0	3.8313021241245246e-06	7.725887661835092e-06	0.0	0.0005473347395003016	3.831304266761854e-06	1.4735784593452772e-05	3.831343448869621e-06	3.831302396593272e-06	0.0002471870717825097	0.0001841899363134794	0.0007662853657756175	0.0	0.0	0.0	3.831427101039909e-06	7.72613983696277e-06	0.0	0.0005473525867260539	3.831429241258382e-06	1.4736265265776293e-05	3.8314683791424754e-06	3.831427373201059e-06	0.00024719512758431396	0.00018419594000131833	0.0007663103326205752	0.0	0.0	0.0	3.8315519349576675e-06	7.726391723564998e-06	0.0	0.0005473704135357751	3.831554072761742e-06	1.4736745388123912e-05	3.831593166503677e-06	3.831552206811787e-06	0.0002472031741737848	0.0001842019368228981	0.0007663352709186268	0.0	0.0	0.0	3.83167662614146e-06	7.72664332217453e-06	0.0	0.0005473882199671203	3.83167876153559e-06	1.4737224961509691e-05	3.831717811216813e-06	3.831676897689118e-06	0.000247211211567914	0.0001842079267908833	0.0007663601807224235	0.0	0.0	0.0	3.831801174854544e-06	7.726894633322048e-06	0.0	0.000547406006057664	3.831803307843174e-06	1.473770398694613e-05	3.831842313544904e-06	3.831801446096305e-06	0.0002472192397836366	0.0001842139099179008	0.0007663850620844095	0.0	0.0	0.0	3.831925581359138e-06	7.727145657536778e-06	0.0	0.0005474237718447939	3.831927711946691e-06	1.4738182465441684e-05	3.83196667374966e-06	3.8319258522955635e-06	0.00024722725883777455	0.00018421988621649993	0.0007664099150566354	0.0	0.0	0.0	3.83204984591549e-06	7.727396395343328e-06	0.0	0.0005474415173655676	3.83205197410635e-06	1.4738660397997174e-05	3.832090892090478e-06	3.832050116547136e-06	0.00024723526874696885	0.0001842258556991021	0.0007664347396905438	0.0	0.0	0.0	3.832173968780802e-06	7.727571009129607e-06	0.0	0.0005474592426550363	3.83217609456864e-06	1.4739137785560668e-05	3.832214968812707e-06	3.832174239108222e-06	0.00024724326952692635	0.00018423181837743887	0.0007664595360346424	0.0	0.0	0.0	3.832297950197609e-06	7.727897013779389e-06	0.0	0.0005474769477522055	3.832300073607992e-06	1.4739614629187713e-05	3.832338904189378e-06	3.832298220221342e-06	0.0002472512611951207	0.0001842377742645622	0.000766484304142891	0.0	0.0	0.0	3.8324217904356955e-06	7.87610129456116e-06	0.0	0.0005474946334014506	3.832423916438378e-06	1.4740090948932123e-05	3.832462703431096e-06	3.832422060156273e-06	0.00024725924408740144	0.0001842437236107997	0.0007665090450559604	19.300400777260137	0.0	0.0	0.00029395442726479226	0.005126214093059568	0.0008465912868439938	3.8325454946983924e-06	3.830138185624577e-06	3.744192177887378e-05	4.3293730048492674e-05	0.027035587118863332	3.6716398518453765e-06	0.004492711389027166	0.017226057335806812	0.005191906095698494	6.996932646298171e-07	0.000862760940340477	0.003275729696271819	4.163005767734517e-06	0.0008326010890386201	0.0002685789155465467	4.316245631702832e-05	3.8301379102643095e-06	0.0007660275269806717	0.00024710387733805684	4849.699403947896
243	65.51958247574684	0.6965219204180099	2379.493479226198	0.42574405801746895	0.5455545727463063	1.390463161184932	4.930106911469714	6.325985766217032	3.8444535433176683	12.537691987210284	0.0	5799.037359066785	44173.32440272469	0.023536413862397562	0.0	0.05838008850910419	1.8113764120149796	0.9640617965366474	0.0	0.0005933704294941758	0.0	0.07001198073397444	0.9725124411932415	0.16052151213481214	24.48838344016873	11.80540471055854	101.80178975580917	20.39868124589145	0.0	2388.957980939424	96.09093535747492	0.0	0.0018242071918257974	0.0	0.02349498943754212	0.6503841441691588	0.6056845001217286	2.03910101582795	0.0	0.12881080852414764	0.009286772066375208	0.3014537687506793	0.02174337477232054	0.000746420667479389	5.108358376695684	0.02960047852369952	0.0	5.184363605944055e-05	0.0	0.2809878227937766	0.0	2.1188901575903722	1.913805465411483e-06	0.049746597385279444	0.05034327683545742	0.06010780463390415	0.0	0.01726057591543684	0.01936854905684597	0.8004278835815486	0.8027453125490628	48499.05552573951	170.66189888656675	0.0005663951731154955	0.0	0.018358704881342898	0.11984951308386559	0.021225386858948314	0.14607301437149867	0.0	0.18981178707106247	0.0	0.0004941573964683867	0.0	0.19819705551315983	0.4743162211643033	15.998937606572788	0.0	8.58147105585943e-07	0.0	0.0019848569512054093	2.452651824401156e-05	8.766350853512942e-10	1.2437094329784806e-06	2.8804006014158485e-05	7.078614198599601e-08	0.010170801079296798	0.8060976959476008	3.516952996159084e-08	7.394097994070173e-09	1.8140631870886814e-11	4.122524105950942e-06	7.728136555240872e-09	1.4476181318539866e-05	1.8649522513231486e-12	0.43323682524702933	0.0	0.009011427643518758	1.8020305595056125	0.5813000543153258	1.2748264343467787e-06	6.374131689056139e-07	1.753171412330512e-05	3.6461171460325565e-07	7.29223433302827e-05	2.352334977210547e-05	0.04812617104627922	1.2067980314666793e-05	0.03313205337687888	22.929107942085963	0.0	0.0	7.718658687952423e-06	0.0	3.82530846142965e-06	0.9063739146201826	0.0	126.3498877680737	127.32656680892774	3.549922133321643e-05	0.002093623859328098	0.0	0.02033363868093228	1.00482977830815e-06	3.819052919441038e-06	0.0003281981081158116	1.3701953506875218e-07	0.0	5.5113148723929655e-05	0.0005233101853296193	2.0747129067397402e-07	2.196120078121426e-08	0.4362942244183707	2.7304694213016484e-05	3.8567438048027414e-08	0.00027923267125995195	0.0022666039716528804	1.4401916589495362e-08	2.5023314320757225e-05	0.0	0.000102616903716897	1.913805465411483e-06	1.366129588001462e-05	1.9138053246840312e-06	1.6397007486983328e-13	1.0452816083757163e-10	7.148746408805251e-05	1.7477759276119593e-07	8.822329055078198e-07	2.0022422786848764	0.0049030052294203935	5.219244264302662e-08	3.0219649606657716e-11	3.610218203231217e-10	3.5381882536871246e-05	8.951652646163431e-09	2.2675600898233828e-08	3.794977784497928e-06	7.602240552697716e-09	3.810050857794408e-06	0.00031876946183802783	0.0019541849651891594	0.0009532602309341891	7.566765693695314e-09	2.018590561598165e-11	5.183530862202958e-10	3.18678754020138e-09	172.3242661864614	104.38086237594754	2.6996119349016374e-05	9.981910516554325e-07	7.242152397803548e-05	0.0	0.00014762652298178178	0.0007753569385768363	0.34876972228556075	2.1474935849806854e-05	2.827801412350435e-06	3.732583611102707e-08	5.054265364500815e-07	9.570103801429163e-08	2.10647036265718e-09	0.00017390873537538975	8.012526691635901e-06	1.3859138341789694e-08	0.00022962993660118235	0.0	0.0001723155064286925	0.0	0.0	0.0	0.0	0.0	3.545311928505004	172.32933058310795	104.38113921332499	2.6995871578462392e-05	9.982935011721964e-07	7.242086648147949e-05	0.0	0.00014762950656946965	0.0007753726088329792	0.34876968496072147	2.1475369758037645e-05	2.8280916480287727e-06	3.732928863431291e-08	5.054884102836527e-07	9.571275251991204e-08	2.1067288659450423e-09	0.00017392658474753246	8.013348948709444e-06	1.3860418195972622e-08	0.00022964061806708295	0.0	0.00017233321075384658	0.0	0.0	0.0	0.0	0.0	3.545311699042461	172.32089007626692	104.38067796833737	2.6996283775695535e-05	9.981225508191972e-07	7.242196028734554e-05	0.0	0.00014762452988985805	0.0007753464705550589	0.34876974723560855	2.1474645991124357e-05	2.8276073520234745e-06	3.732352581492597e-08	5.053851726045006e-07	9.569320664013528e-08	2.106297549506528e-09	0.00017389680074686166	8.011976905685435e-06	1.3858281907037553e-08	0.0002296227946518536	0.0	0.00017230366878760885	0.0	0.0	0.0	0.0	0.0	3.545312081930688	172.33270699571926	104.38132392744532	2.699570564788895e-05	9.98361600552062e-07	7.24204261380569e-05	0.0	0.0001476314916080517	0.0007753830345574222	0.3487696601427644	2.1475658445638457e-05	2.828284571043811e-06	3.733158173972966e-08	5.055295453595654e-07	9.572054057685821e-08	2.1069007258307326e-09	0.00017393844943177104	8.013895512429576e-06	1.3861268247257676e-08	0.0002296477181619658	0.0	0.0001723449790289377	0.0	0.0	0.0	0.0	0.0	3.545311546516132	172.32595428895195	104.38095462389434	2.699603690924046e-05	9.982252416517849e-07	7.242130521598059e-05	0.0	0.00014762751831688946	0.0007753621662281422	0.3487697098308061	2.14750806030711e-05	2.8278982713411534e-06	3.7326988671646434e-08	5.054471839458368e-07	9.57049471826584e-08	2.106556625778022e-09	0.00017391469216258788	8.012801099644773e-06	1.3859565598366413e-08	0.0002296335012764931	0.0	0.00017232141480901281	0.0	0.0	0.0	0.0	0.0	3.5453118519276368	155.68729849341273	101.60809320476272	3.3286017026938195e-05	1.9961268030416174e-06	8.926591288908897e-05	0.0	0.00016444987016778423	0.0008637158051465416	0.3484524374309986	2.3921030513927807e-05	5.6549384161181055e-06	9.247105985835346e-08	1.1290772305078305e-06	2.1379643299849723e-07	4.700480475386228e-09	0.000347775665697111	1.6022805434256145e-05	3.4351672504601816e-08	0.0003336839861303823	0.0	0.00034489938969431893	0.0	0.0	0.0	0.0	0.0	3.5430776300769438	172.32764242132998	104.3810469028822	2.699595431892425e-05	9.982593914661061e-07	7.242108605010928e-05	0.0	0.0001476285128455469	0.0007753673896438529	0.34876969738875085	2.1475225239064857e-05	2.8279950164975747e-06	3.7328139511687796e-08	5.054678085434709e-07	9.570885201529816e-08	2.10664279348418e-09	0.00017392064194901615	8.013075185138508e-06	1.3859992216035954e-08	0.00022963706176256003	0.0	0.00017232731624670255	0.0	0.0	0.0	0.0	0.0	3.5453117754401045	172.33608352643617	104.3815087659509	2.699553911970317e-05	9.984295403661904e-07	7.241998419156722e-05	0.0	0.00014763347344407603	0.000775393443461546	0.3487696353767859	2.147594666753681e-05	2.8284770420147088e-06	3.7333868012378546e-08	5.055705894985054e-07	9.572831141503495e-08	2.107072206789171e-09	0.00017395028631545333	8.014440795418627e-06	1.3862115761314446e-08	0.00022965480162103613	0.0	0.00017235671973359754	0.0	0.0	0.0	0.0	0.0	3.5453113943472006	172.4001702801631	104.38585421800765	2.698535462788093e-05	9.978033347346268e-07	7.239275375918534e-05	0.0	0.000147632656218189	0.0007753891512708112	0.34876979503763283	2.147582844775556e-05	2.8267023579259065e-06	3.7295850660442035e-08	5.052469703020824e-07	9.566702085502629e-08	2.105731492366561e-09	0.0001738411546873215	8.009394203966093e-06	1.3847973662762876e-08	0.00022723068068589543	0.0	0.00017224850684828929	0.0	1.274826434346779e-06	6.374131689056139e-07	6.374131689056139e-07	1.2748262895433293e-06	3.4786624257349232	172.32257811462804	104.38077015834196	2.6996201637981208e-05	9.98156821402784e-07	7.242174233554871e-05	0.0	0.00014762552683942665	0.000775351706685749	0.3487697347538138	2.1474790979156263e-05	2.827704439315029e-06	3.7324681826593194e-08	5.054058660153683e-07	9.569712450246517e-08	2.106384003951568e-09	0.0001739027715744826	8.012251960515825e-06	1.385871044510363e-08	0.00022962636772889974	0.0	0.00017230959109252678	0.0	0.0	0.0	0.0	0.0	3.545312005172733	2.8283790838151243e-06	4.844214465378566e-08	3.487291363040562e-07	6.634650456508439e-08	1.8413031313096576e-09	0.00017394425520470943	8.014716503574343e-06	1.7567108403930656e-08	0.0002296524220175709	0.0	0.00013777734237417752	0.0	0.0	0.0	0.0	0.0	3.545346213956934	172.33101877465964	104.38123155478131	2.699578868797763e-05	9.983275708433093e-07	7.24206465104209e-05	0.0	0.00014763049948962492	0.0007753778238005998	0.3487696725447469	2.147551416013001e-05	2.8281881661422765e-06	3.7330436042632344e-08	5.055089892089273e-07	9.571664870455653e-08	2.1068148433379667e-09	0.0001739325205709001	8.013622390945518e-06	1.386084353933142e-08	0.00022964417019769322	0.0	0.00017233909834406507	0.0	0.0	0.0	0.0	0.0	3.5453116227344554	0.0005464787840428467	3.825310435350775e-06	1.4712731337983777e-05	3.82535177566984e-06	0.00018393713387736507	0.0007650879483780682	0.00024680071143183275	0.0	0.0	0.0	0.0	3.825440029036581e-06	7.718924741387763e-06	0.0	0.0005464976132855726	3.825442287807284e-06	1.471323846410301e-05	3.825483580034621e-06	3.82544031618209e-06	0.0002468092103544203	0.00018394346904695131	0.0007651142883604178	0.0	0.0	0.0	3.825571728614447e-06	7.714325418608033e-06	0.0	0.0005465164202232196	3.825573984039355e-06	1.4713744989356629e-05	3.8256152282644725e-06	3.825572015426076e-06	0.0002468176992123179	0.00018394979671354657	0.0007651405971546576	0.0	0.0	0.0	3.825703272252386e-06	7.714590843352818e-06	0.0	0.0005465352049999644	3.825705525056629e-06	1.4714250917627879e-05	3.825746721368626e-06	3.825703558730756e-06	0.00024682617807059685	0.00018395611692565694	0.0007651668749624508	0.0	0.0	0.0	3.825834660958708e-06	7.714855955494552e-06	0.0	0.0005465539676569298	3.825836911147153e-06	1.471475625002463e-05	3.825878059634944e-06	3.825834947104437e-06	0.0002468346469478077	0.00018396242969711263	0.0007651931218412704	0.0	0.0	0.0	3.82596589502078e-06	7.715120755612366e-06	0.0	0.0005465727082351284	3.8259681425982765e-06	1.471526098765209e-05	3.826009243350507e-06	3.825966180834487e-06	0.00024684310586244024	0.00018396873504170086	0.0007652193378483867	0.0	0.0	0.0	3.826096974724952e-06	7.715385244284771e-06	0.0	0.0005465914267754089	3.826099219696332e-06	1.4715765131611534e-05	3.826140272801262e-06	3.826097260207248e-06	0.0002468515548329003	0.0001839750329731489	0.0007652455230407935	0.0	0.0	0.0	3.826227900356186e-06	7.715649422086228e-06	0.0	0.0005466101233184075	3.826230142726255e-06	1.471626868299889e-05	3.826271148271649e-06	3.826228185507683e-06	0.0002468599938774867	0.00018398132350510633	0.0007652716774751398	0.0	0.0	0.0	3.826358672197725e-06	7.715913289588387e-06	0.0	0.0005466287979044986	3.82636091197126e-06	1.4716771642903455e-05	3.826401870044294e-06	3.826358957019031e-06	0.0002468684230143722	0.0001839876066511307	0.0007652978012076695	0.0	0.0	0.0	3.826489290530784e-06	7.71617684735815e-06	0.0	0.0005466474505737539	3.826491527712525e-06	1.4717274012406701e-05	3.826532438399685e-06	3.826489575022503e-06	0.00024687684226158165	0.00018399388242467182	0.0007653238942941536	0.0	0.0	0.0	3.826619755634212e-06	7.716364476614509e-06	0.0	0.0005466660813642909	3.826621990217673e-06	1.4717775792537975e-05	3.826662853604646e-06	3.8266200397969406e-06	0.0002468852516362457	0.0001840001508385158	0.000765349956787573	0.0	0.0	0.0	3.826750067772908e-06	7.716703035924185e-06	0.0	0.0005466846903186033	3.8267522997851074e-06	1.4718276984444988e-05	3.826793115956621e-06	3.8267503516072374e-06	0.00024689365115745785	0.00018400641190691462	0.0007653759887469736	0.0	0.0	0.0	3.826880227242096e-06	7.864817684235103e-06	0.0	0.0005467032782229352	3.826882461921576e-06	1.471877760930764e-05	3.826923230959304e-06	3.826880510748607e-06	0.0002469020411799999	0.00018401266589434867	0.0007654019912717483	19.377159506419044	0.0	0.0	0.0002935927814396545	0.00511844900379969	0.0008455046950130856	3.827010239538716e-06	3.8244790617013345e-06	3.7390333132563404e-05	4.3226077370928894e-05	0.027063887597119647	3.67616652438619e-06	0.004545161606967757	0.01719581125409836	0.00519837425124547	7.007104266153426e-07	0.0008730067137650733	0.003270626558485614	4.156377235065213e-06	0.0008312753791721302	0.00026815115969792616	4.31100940508001e-05	3.824478772094067e-06	0.0007648956964972117	0.0002467386788136324	4869.739484088176
244	67.49549570561977	0.7406788947113425	2373.1033162875397	0.42749799587661685	0.56431638413361	1.392424640092004	4.794637393477765	6.337771425336222	3.8761778451919287	12.607174316059236	0.0	5616.727308097792	44355.65693092185	0.02353618274198895	0.0	0.05887683175715207	1.811008968491748	0.9644396845086853	0.0	0.000592746959645524	0.0	0.07000372747385815	0.9891584989874944	0.16333594948911698	24.47217707020684	11.802220638491956	101.72532807895034	20.759810944311027	0.0	2388.5958245664237	96.09095103473616	0.0	0.0018238358124465382	0.0	0.023901460381476638	0.6501532469319935	0.6055556757988373	2.039132003603992	0.0	0.12883790083069774	0.009568222868743335	0.31060896368528274	0.023076929904826144	0.0007939903049395644	5.095711545131269	0.031402447273382456	0.0	5.1759486351956345e-05	0.0	0.28117430157140644	0.0	2.1187038529859827	1.9109123652173004e-06	0.049041450041743054	0.05112427523695506	0.059017016330157275	0.0	0.01731470589559033	0.019364884346897114	0.7890644989806809	0.815073169127186	48689.906945863215	171.95975257223444	0.0005622519608550038	0.0	0.01829587570179085	0.11990734755906024	0.021234524775548526	0.14602804225902974	0.0	0.18980070732483362	0.0	0.0004918934526770219	0.0	0.20037930042401975	0.4721093151267786	15.9989392491699	0.0	8.568118082826475e-07	0.0	0.0019812044032191814	2.4490609772798448e-05	8.753371895436925e-10	1.242875172211489e-06	2.880012246757517e-05	7.065480701203608e-08	0.010173590246667516	0.8060032892632497	3.510485738236793e-08	7.393027848724627e-09	1.8106908439015248e-11	4.122179841932114e-06	7.71708781169405e-09	1.44742759413054e-05	1.861679321811927e-12	0.4333053049592475	0.0	0.009011022018369622	1.80194983132382	0.581274005298085	1.2728410055989775e-06	6.364204519597672e-07	1.7537289230698692e-05	3.6465366054957664e-07	7.293073253772535e-05	2.3526056554458644e-05	0.04814149404969815	1.207206878971635e-05	0.03314328365451423	23.005756084461993	0.0	0.0	7.7067154411555e-06	0.0	3.819396567597343e-06	0.9064984401161205	0.0	125.80274817450166	127.72046807584249	3.563220208257866e-05	0.002090371849808756	0.0	0.02029364549715858	1.0032976245809425e-06	3.813160461257122e-06	0.0003285853345491311	1.3711219364431605e-07	0.0	5.508870962647392e-05	0.000521671434971268	2.066439035179722e-07	2.1932910710375156e-08	0.43629966674807996	2.7219190270117697e-05	3.8411913066727795e-08	0.0002788018390155237	0.002263112307262433	1.4450450848059986e-08	2.498762723375106e-05	0.0	0.00010246177710799626	1.9109123652173004e-06	1.3650928556839722e-05	1.9109122171153146e-06	1.637262146864216e-13	1.0436734652757633e-10	7.148857659468011e-05	1.7447701621799495e-07	8.812399734845096e-07	2.002307244403463	0.004894647345787661	5.213234754178664e-08	3.0167418130046234e-11	3.605944777028541e-10	3.53827000558055e-05	8.936453380129312e-09	2.2638409594474598e-08	3.789111894591533e-06	7.59017832137799e-09	3.8041598235816723e-06	0.0003182765027087675	0.0019511623582879384	0.0009518653842285093	7.554149505042964e-09	2.039463308626681e-11	5.175513985935929e-10	3.181858477893925e-09	171.8943162317768	104.73419753685332	2.7061225796662405e-05	9.966580906718669e-07	7.240080317726799e-05	0.0	0.00014771387828358746	0.0007737322328769384	0.3487715474590738	2.1429938276838408e-05	2.823458633563541e-06	3.7277611218624395e-08	5.035952908874772e-07	9.561108359367237e-08	2.0988266936895128e-09	0.00017364165560824598	8.000228466566505e-06	1.3878751621489611e-08	0.00022962205480165786	0.0	0.0001720500031592651	0.0	0.0	0.0	0.0	0.0	3.5453151741176048	171.89937177152774	104.73447515717842	2.7060997814179374e-05	9.967659402180164e-07	7.240020040184876e-05	0.0	0.00014771697816023217	0.0007737484701760859	0.348771508351917	2.143038788491499e-05	2.823764167344335e-06	3.7281295431484314e-08	5.036601415259352e-07	9.5623394817063e-08	2.0990975999283835e-09	0.00017366044580833335	8.001094066406508e-06	1.3880121210792584e-08	0.00022963330670000846	0.0	0.00017206864046964983	0.0	0.0	0.0	0.0	0.0	3.545314932546015	171.89094603841124	104.73401261113342	2.7061376965631975e-05	9.965859729868184e-07	7.240120283560691e-05	0.0	0.00014771180732926477	0.0007737213851211111	0.3487715736028011	2.1429637904375513e-05	2.823254326824998e-06	3.727514574534005e-08	5.035519332225697e-07	9.560285258687041e-08	2.0986455732257578e-09	0.00017362909082899178	7.999649650360682e-06	1.3877835087523227e-08	0.00022961453079446215	0.0	0.0001720375406204795	0.0	0.0	0.0	0.0	0.0	3.5453153356537155	171.90274229173136	104.73466039709186	2.70608450103134e-05	9.968376228718671e-07	7.239979636981006e-05	0.0	0.0001477190403900068	0.0007737592722322848	0.3487714823511897	2.1430686992097575e-05	2.823967241654603e-06	3.728374228267953e-08	5.037032519015508e-07	9.563157887398504e-08	2.0992776899599765e-09	0.00017367293479367206	8.001669390897779e-06	1.3881030811038884e-08	0.00022964078532241848	0.0	0.00017208102784178162	0.0	0.0	0.0	0.0	0.0	3.5453147719845304	171.89600137952505	104.73429004501497	2.7061149966015745e-05	9.966940840368962e-07	7.240060268956507e-05	0.0	0.0001477149124488305	0.0007737376498829539	0.34877153440911746	2.143008827280848e-05	2.823560601437342e-06	3.727884115230176e-08	5.036169325042698e-07	9.561519203138017e-08	2.098917098847333e-09	0.00017364792658996524	8.000517349123852e-06	1.387920884482076e-08	0.00022962580997429988	0.0	0.00017205622311497186	0.0	0.0	0.0	0.0	0.0	3.5453150934963595	155.20841692931077	101.93376408439437	3.337335058836193e-05	1.9930482416749927e-06	8.925914103948828e-05	0.0	0.00016448614011948788	0.0008615862181532125	0.34845508687740046	2.386205421661221e-05	5.646216909023609e-06	9.23719705592125e-08	1.1245713396753645e-06	2.1351672127166098e-07	4.6816676770454776e-09	0.0003472392975666858	1.5998106103460258e-05	3.4407933276711696e-08	0.0003335837489435195	0.0	0.0003443649216692437	0.0	0.0	0.0	0.0	0.0	3.543084235060057	171.89768655960626	104.73438258498565	2.7061073971714073e-05	9.96730033858641e-07	7.240040176404927e-05	0.0	0.00014771594574042765	0.0007737430623127675	0.3487715213729618	2.1430238142077747e-05	2.82366244595453e-06	3.728006922210091e-08	5.036385493688996e-07	9.561929576969008e-08	2.0990074008650723e-09	0.00017365418998529516	8.000805882187366e-06	1.3879665374158656e-08	0.0002296295606042674	0.0	0.00017206243554732638	0.0	0.0	0.0	0.0	0.0	3.545315012972483	171.90611293975041	104.73484576443926	2.7060691556847515e-05	9.96909132637248e-07	7.239939059995102e-05	0.0	0.00014772109915087945	0.0007737700561182317	0.34877145640676893	2.1430985596202396e-05	2.8241698261778494e-06	3.728618173307859e-08	5.037462639915165e-07	9.563974427054449e-08	2.09945737044385e-09	0.00017368539365727762	8.002243327724866e-06	1.3881937655680311e-08	0.00022964824590815638	0.0	0.00017209338534171774	0.0	0.0	0.0	0.0	0.0	3.5453146118103147	171.97020290900397	104.73923737226168	2.705035225293268e-05	9.96249725421542e-07	7.237181956057936e-05	0.0	0.00014771971037223474	0.000773762781636117	0.3487716264015583	2.1430784810103996e-05	2.822301083188171e-06	3.72467548964377e-08	5.034045849489605e-07	9.55748598867929e-08	2.0980413853305143e-09	0.00017357047743837384	7.996930175826564e-06	1.3867232488694386e-08	0.00022721721050071066	0.0	0.0001719794363307304	0.0	1.2728410055989778e-06	6.364204519597673e-07	6.364204519597673e-07	1.2728408530796797e-06	3.4786136021931453	171.89263111713382	104.7341050598042	2.7061301463356472e-05	9.9662205368234e-07	7.240100322636275e-05	0.0	0.00014771284324376476	0.0007737268112898275	0.34877156052361746	2.14297881540321e-05	2.8233565421030535e-06	3.727637941753971e-08	5.035736244738919e-07	9.560697044809396e-08	2.098736185205752e-09	0.0001736353770259878	7.999939233863489e-06	1.3878293702850987e-08	0.00022961829507788268	0.0	0.000172043775665799	0.0	0.0	0.0	0.0	0.0	3.545315254836765	2.8240667179860934e-06	4.846722386873325e-08	3.474049842339944e-07	6.62735474534683e-08	1.833265481751411e-09	0.00017367904583439543	8.00250884164742e-06	1.7624335496988774e-08	0.00022964567322225775	0.0	0.00013756558941218903	0.0	0.0	0.0	0.0	0.0	3.545349382909287	171.90105701566011	104.73456776114901	2.7060921493562345e-05	9.968018031956437e-07	7.23999986033674e-05	0.0	0.00014771800970935859	0.0007737538734787496	0.3487714953440099	2.1430537501481877e-05	2.823865765835155e-06	3.72825197838735e-08	5.036817090219708e-07	9.562748918234318e-08	2.099187696231493e-09	0.00017366669407312626	8.001381902428352e-06	1.3880576355996062e-08	0.00022963704826992951	0.0	0.0001720748378968324	0.0	0.0	0.0	0.0	0.0	3.545314852216688	0.0005456345538129951	3.819398646237768e-06	1.4689993628890356e-05	3.819442179303346e-06	0.00018369034812440796	0.0007639069594563327	0.00024641964904533186	0.0	0.0	0.0	0.0	3.819535099651663e-06	7.706995577443692e-06	0.0	0.0005456543795530279	3.819537478173158e-06	1.4690527599266843e-05	3.8195809591212925e-06	3.819535402020872e-06	0.00024642859761304697	0.0001836970198478293	0.0007639346927796934	0.0	0.0	0.0	3.819673765906641e-06	7.702425110598128e-06	0.0	0.0005456741811236947	3.81967614082565e-06	1.4691060918552628e-05	3.819719569754356e-06	3.819674067914024e-06	0.0002464375352749421	0.00018370368343954927	0.0007639623923086065	0.0	0.0	0.0	3.819812263190058e-06	7.702704565610022e-06	0.0	0.0005456939586783181	3.819814635269121e-06	1.4691593590878037e-05	3.819858012275794e-06	3.819812564836297e-06	0.00024644646210020147	0.00018371033895115335	0.0007639900582574583	0.0	0.0	0.0	3.819950592573846e-06	7.702983681854432e-06	0.0	0.00054571371226181	3.819952961818274e-06	1.4692125617453472e-05	3.819996286999985e-06	3.819950893859616e-06	0.0002464553781090767	0.000183716986397745	0.0007640176906889849	0.0	0.0	0.0	3.820088754371682e-06	7.703262459963565e-06	0.0	0.0005457334419189327	3.820091120786769e-06	1.469265699948532e-05	3.820134394240264e-06	3.820089055297654e-06	0.0002464642833217514	0.0001837236257943768	0.0007640452896657089	0.0	0.0	0.0	3.820226748896175e-06	7.70354090056893e-06	0.0	0.0005457531476942945	3.820229112487196e-06	1.4693187738175874e-05	3.820272334308887e-06	3.8202270494630226e-06	0.00024647317775833847	0.00018373025715604882	0.0007640728552499319	0.0	0.0	0.0	3.820364576458832e-06	7.703819004298534e-06	0.0	0.0005457728296323437	3.8203669372310466e-06	1.4693717834723168e-05	3.820410107516991e-06	3.820364876667221e-06	0.00024648206143887744	0.00018373688049770685	0.0007641003875037278	0.0	0.0	0.0	3.820502237370018e-06	7.704096771778758e-06	0.0	0.0005457924877773658	3.820504595328663e-06	1.4694247290320854e-05	3.82054771417457e-06	3.820502537220618e-06	0.00024649093438333506	0.00018374349583424193	0.0007641278864889455	0.0	0.0	0.0	3.820639731938978e-06	7.70437420363307e-06	0.0	0.0005458121221734874	3.820642087089271e-06	1.4694776106158258e-05	3.820685154590509e-06	3.82064003143245e-06	0.00024649979661160796	0.0001837501031804923	0.0007641553522672192	0.0	0.0	0.0	3.8207770604738795e-06	7.704575910845964e-06	0.0	0.0005458317328630078	3.820779412809272e-06	1.4695304283375405e-05	3.820822429060899e-06	3.8207773596108866e-06	0.0002465086481427714	0.00018375670255068333	0.0007641827848976427	0.0	0.0	0.0	3.8209142232701905e-06	7.704928062926885e-06	0.0	0.0005458513198931293	3.820916572819368e-06	1.469583182324422e-05	3.820959537916156e-06	3.8209145220513896e-06	0.00024651748899811823	0.00018376329396069203	0.0007642101844461903	0.0	0.0	0.0	3.821051220657778e-06	7.85294850728697e-06	0.0	0.000545870884096641	3.821053572951455e-06	1.4696358748195148e-05	3.821096486985787e-06	3.821051519083829e-06	0.00024652631955352183	0.00018376987769075853	0.000764237552077745	19.453804947188402	0.0	0.0	0.000293212245884854	0.0051102835964800895	0.0008443615053866203	3.821188058461043e-06	3.818522762598193e-06	3.733605749689962e-05	4.3154848459649395e-05	0.027093661823758126	3.680933164191485e-06	0.004600343175664062	0.01716398821191237	0.005205183025244473	7.017819421739021e-07	0.0008837906052685572	0.0032652557573228038	4.149401149084318e-06	0.0008298801583666123	0.0002677009720395888	4.3055054456878446e-05	3.8185224575591955e-06	0.0007637044305038794	0.00024635429990060777	4889.779564228457
245	69.59585480868664	0.7891652566757563	2366.593388874774	0.42927215541913216	0.5842855518445708	1.3943503139018811	4.658264176686238	6.349200026702753	3.908200613119975	12.676427162493523	0.0	5434.593385631642	44537.81452238907	0.023535934561932755	0.0	0.05940481662661605	1.8106180996153323	0.9648412496303149	0.0	0.0005920852623309382	0.0	0.06999495594544343	1.006833070665866	0.1663267049955423	24.454969291519387	11.798837089391316	101.6489853573469	21.14366041351733	0.0	2388.2109226120338	96.09096756520071	0.0	0.0018234410776607317	0.0	0.024333320720728163	0.6499078809185134	0.6054185871715836	2.0391647229991468	0.0	0.1288503613366129	0.009866284414008513	0.3203043294589294	0.024535261391367205	0.000846133552449595	5.082224627606281	0.03337300223730648	0.0	5.167076931223946e-05	0.0	0.28136073846263515	0.0	2.1185176001127486	1.9078653794498417e-06	0.04831333724243817	0.051930731410066176	0.05789863765127279	0.0	0.017370277444677666	0.019360908059829506	0.7773306451434262	0.8277954630075022	48880.714892682015	173.26142604569048	0.0005581559744481153	0.0	0.018233491762514403	0.11996476781260879	0.021243584447718032	0.14598065568238183	0.0	0.18978902618935986	0.0	0.0004895135574519204	0.0	0.20267329102735382	0.4697893350650113	15.99894098054213	0.0	8.554043392438088e-07	0.0	0.001977352050032875	2.445277826202299e-05	8.739698012530677e-10	1.241997234245106e-06	2.87960063215232e-05	7.051629068939067e-08	0.010176558122830828	0.8059031651764624	3.503664721391783e-08	7.391894029581093e-09	1.8071341321725987e-11	4.1218271395956306e-06	7.705449192303894e-09	1.4472256683246074e-05	1.858232790238965e-12	0.43337821834250195	0.0	0.009010591337355508	1.801864113425497	0.5812463459528003	1.2707481795013232e-06	6.353740361198585e-07	1.7543184215728922e-05	3.6469748993951743e-07	7.293949843514548e-05	2.3528884890143408e-05	0.04815769617218104	1.2076393606006193e-05	0.03315516310252437	23.08228522841053	0.0	0.0	7.694129038549044e-06	0.0	3.81316628469664e-06	0.9066305689612304	0.0	125.25733572041595	128.1128834334151	3.5766189778398e-05	0.0020869449244086194	0.0	0.02025142691547839	1.0016835733007512e-06	3.8069509542348554e-06	0.0003289585864610784	1.3718756559539495e-07	0.0	5.506482209701113e-05	0.0005200127688484312	2.0579288527755774e-07	2.190306738000232e-08	0.436305368897373	2.713264706026063e-05	3.8252001872668235e-08	0.0002783478254330221	0.002259432935420937	1.4498154439367302e-08	2.494992100806866e-05	0.0	0.00010229839921210489	1.9078653794498417e-06	1.3639429423549355e-05	1.9078652233539227e-06	1.6346927864769552e-13	1.0419787340057912e-10	7.148976471213021e-05	1.7416005155167014e-07	8.801956573461234e-07	2.002376215248238	0.00488583359302707	5.2068960442309576e-08	3.011233967263775e-11	3.601448468839254e-10	3.5383570428565836e-05	8.9204253792882e-09	2.2599203943293134e-08	3.7829299984159144e-06	7.57746467571178e-09	3.797951418873273e-06	0.00031775698570210136	0.0019479768930910854	0.0009503958280171362	7.540849040970857e-09	2.0615794951934678e-11	5.167065207683641e-10	3.176663841981626e-09	171.46527339674833	105.08674644213045	2.7126939597438104e-05	9.95042860928395e-07	7.237710650742484e-05	0.0	0.00014780555470298565	0.0007720885630305928	0.3487734055397666	2.138441553801299e-05	2.818882792736143e-06	3.722506065584685e-08	5.017130637104586e-07	9.551576984642502e-08	2.090971495871221e-09	0.0001733602425647839	7.987270062047562e-06	1.3897559649883329e-08	0.00022961497477231888	0.0	0.0001717702844728234	0.0	0.0	0.0	0.0	0.0	3.5453185923907253	171.47031975238932	105.08702474062939	2.712673323339941e-05	9.951565662606293e-07	7.237656307838502e-05	0.0	0.0001478087802733633	0.0007721054123698437	0.3487733645030582	2.138488209176158e-05	2.819204915764073e-06	3.722899593710467e-08	5.017811355201926e-07	9.552872818550923e-08	2.091255823346629e-09	0.00017338005299782843	7.988182662752073e-06	1.3899026771159234e-08	0.00022962684592187026	0.0	0.0001717899335045909	0.0	0.0	0.0	0.0	0.0	3.5453183376868638	171.46190933934963	105.0865610685141	2.7127076281241147e-05	9.94966820739277e-07	7.237746641315219e-05	0.0	0.00014780339957964184	0.0007720773053614834	0.34877343297592234	2.1384103816203027e-05	2.8186673736740344e-06	3.722242700950197e-08	5.016675483382215e-07	9.550710541103992e-08	2.0907813851656098e-09	0.00017334699438147192	7.986659762267057e-06	1.3896577788462235e-08	0.0002296070359683658	0.0	0.00017175714423155511	0.0	0.0	0.0	0.0	0.0	3.5453187627234986	171.47368416303183	105.08721043684874	2.71265947694194e-05	9.952321342453638e-07	7.237619842344456e-05	0.0	0.00014781092592815477	0.0007721166205785653	0.34877333722197723	2.1385192444167938e-05	2.8194189970873946e-06	3.7231609378182764e-08	5.01826383150079e-07	9.553734164767131e-08	2.0914448183957046e-09	0.00017339321891065472	7.988789172452673e-06	1.390000108851261e-08	0.00022963473542841306	0.0	0.0001718029921568381	0.0	0.0	0.0	0.0	0.0	3.5453181684120794	171.46695548048433	105.08683917550971	2.7126870987474826e-05	9.950808099413852e-07	7.237692583941892e-05	0.0	0.00014780663084057842	0.0007720941844262461	0.3487733918454213	2.138457119295809e-05	2.8189903008955573e-06	3.722637443739014e-08	5.017357810973924e-07	9.552009439190699e-08	2.091066383301467e-09	0.00017336685427215182	7.98757464141191e-06	1.3898049444937994e-08	0.00022961893675349472	0.0	0.0001717768423115626	0.0	0.0	0.0	0.0	0.0	3.545318507383715	154.73072558897945	102.25848748310052	3.346113611623347e-05	1.9898040729312153e-06	8.924780545105884e-05	0.0	0.00016452539289096689	0.0008594276969559335	0.34845779815763944	2.3802276750076418e-05	5.6370262397173314e-06	9.226110880395035e-08	1.1199419165093642e-06	2.1322276669654285e-07	4.6623431376776865e-09	0.0003466740761559227	1.5972077718551916e-05	3.446184551660446e-08	0.00033347974317524684	0.0	0.00034380178656912095	0.0	0.0	0.0	0.0	0.0	3.543091193107367	171.46863759919742	105.08693194153867	2.712680219930782e-05	9.951187116883924e-07	7.237674469599449e-05	0.0	0.00014780770603001702	0.0007720998008690694	0.3487733781660802	2.1384726710774785e-05	2.819097675152067e-06	3.722768619651048e-08	5.017584716838861e-07	9.55244138350811e-08	2.0911611590568063e-09	0.00017337345774453612	7.987878841402707e-06	1.3898538484878516e-08	0.00022962289380016858	0.0	0.0001717833919837864	0.0	0.0	0.0	0.0	0.0	3.545318422482422	171.47704871198695	105.08739626383885	2.7126455598295938e-05	9.953075146208965e-07	7.237583188196794e-05	0.0	0.00014781306781941033	0.0007721278091279771	0.34877331000198386	2.1385502252269355e-05	2.819632546920282e-06	3.723421479147238e-08	5.018715243953635e-07	9.554593485608099e-08	2.0916333701501123e-09	0.00017340635213699776	7.989394176335307e-06	1.390097240850856e-08	0.0002296426053488327	0.0	0.00017181601839359387	0.0	0.0	0.0	0.0	0.0	3.54531799955758	171.54114362902234	105.09183495175354	2.7115950069417612e-05	9.946120884473827e-07	7.234789343524251e-05	0.0	0.00014781105115282457	0.0007721172747187402	0.3487734912368693	2.13852112130247e-05	2.8176617634990176e-06	3.719326099736783e-08	5.01510269489367e-07	9.547714515934046e-08	2.0901357952744262e-09	0.00017328516046548676	7.983791848481116e-06	1.388565648523271e-08	0.00022720415296601282	0.0	0.0001716958465275218	0.0	1.2707481795013234e-06	6.353740361198586e-07	6.353740361198586e-07	1.2707480186087686e-06	3.478562150105414	171.46359134876488	105.0866537407079	2.712700802886132e-05	9.950048645581452e-07	7.237728669911578e-05	0.0	0.00014780447761610224	0.0007720829366761734	0.3487734192499162	2.138425974577515e-05	2.818775150415241e-06	3.722374484792542e-08	5.016903194728712e-07	9.551144018907957e-08	2.0908764965569395e-09	0.00017335362260652965	7.986965102577044e-06	1.3897069098238118e-08	0.00022961100784712522	0.0	0.00017176371845141936	0.0	0.0	0.0	0.0	0.0	3.54531867750402	2.819523855081629e-06	4.848546362050537e-08	3.4603986004308853e-07	6.619570030674015e-08	1.8250207215316815e-09	0.00017339966093287524	7.989648295082682e-06	1.7680262338659966e-08	0.00022963982313344705	0.0	0.00013734253209671517	0.0	0.0	0.0	0.0	0.0	3.5453527197228	171.47200194042705	105.08711757233453	2.7126664089938985e-05	9.951943737492528e-07	7.237638098709672e-05	0.0	0.00014780985357193662	0.0007721110189354647	0.3487733508543716	2.1385037336109355e-05	2.819312022989822e-06	3.7230303663040395e-08	5.01803772658761e-07	9.553303745317052e-08	2.0913503763894748e-09	0.00017338664004791065	7.988486106191655e-06	1.3899514305223145e-08	0.00022963079312811265	0.0	0.000171796466890688	0.0	0.0	0.0	0.0	0.0	3.5453182529967475	0.0005447448670981899	3.8131684769443767e-06	1.4666031375662874e-05	3.813214388835671e-06	0.00018343053816354064	0.0007626624104171592	0.0002460180750633374	0.0	0.0	0.0	0.0	3.813312370970978e-06	7.694424450232353e-06	0.0	0.0005447657737069598	3.813314879401387e-06	1.4666594463549844e-05	3.8133607347036924e-06	3.813312689855302e-06	0.00024602751133670356	0.00018343757505542038	0.0007626916550074227	0.0	0.0	0.0	3.813458593529438e-06	7.689884799329185e-06	0.0	0.0005447866540762217	3.813461098073365e-06	1.4667156844568382e-05	3.8135068968959174e-06	3.8134589120209052e-06	0.00024603693577042685	0.00018344460311734513	0.0007627208629099535	0.0	0.0	0.0	3.8136046326499933e-06	7.690179471347254e-06	0.0	0.0005448075083702187	3.8136071341105785e-06	1.4667718523142615e-05	3.8136528765620425e-06	3.8136049507493643e-06	0.00024604634843862895	0.00018345162240459092	0.0007627500343544546	0.0	0.0	0.0	3.8137504894811546e-06	7.690473775565088e-06	0.0	0.0005448283366391052	3.8137529878643286e-06	1.46682795006237e-05	3.813798674053149e-06	3.8137508071891825e-06	0.00024605574936394233	0.00018345863293403594	0.0007627791694110622	0.0	0.0	0.0	3.813896164373601e-06	7.690767712689552e-06	0.0	0.0005448491389329547	3.813898659685286e-06	1.4668839778360379e-05	3.813944289719748e-06	3.813896481691039e-06	0.0002460651385689686	0.0001834656347225338	0.0007628082681498232	0.0	0.0	0.0	3.8140416576775667e-06	7.691061283428075e-06	0.0	0.0005448699153017837	3.814044149923679e-06	1.4669399357699677e-05	3.8140897239119594e-06	3.8140419746051668e-06	0.00024607451607628684	0.0001834726277869211	0.0007628373306407212	0.0	0.0	0.0	3.814186969742969e-06	7.691354488486174e-06	0.0	0.0005448906657955692	3.814189458929418e-06	1.4669958239987424e-05	3.8142349769796123e-06	3.8141872862814827e-06	0.0002460838819084598	0.00018347961214402138	0.0007628663569536904	0.0	0.0	0.0	3.814332100919478e-06	7.691647328569543e-06	0.0	0.0005449113904642523	3.814334587052168e-06	1.4670516426568486e-05	3.814380049272304e-06	3.814332417069657e-06	0.0002460932360880353	0.00018348658781064723	0.0007628953471586192	0.0	0.0	0.0	3.8144770515565357e-06	7.691939804382767e-06	0.0	0.0005449320893577437	3.8144795346413714e-06	1.4671073918786855e-05	3.8145249411394e-06	3.8144773673191296e-06	0.00024610257863754657	0.00018349355480360018	0.0007629243013253504	0.0	0.0	0.0	3.8146218220033556e-06	7.692156768502766e-06	0.0	0.0005449527625241545	3.814624302033874e-06	1.4671630717938105e-05	3.814669652917685e-06	3.814622137379114e-06	0.0002461119095787149	0.0001835005131390762	0.0007629532195212117	0.0	0.0	0.0	3.814766412596575e-06	7.692523665993249e-06	0.0	0.0005449734100168621	3.814768889603394e-06	1.4672186825459621e-05	3.814814184980796e-06	3.8147667275862506e-06	0.0002461212289356381	0.00018350746283504383	0.000762982101820894	0.0	0.0	0.0	3.814910823709651e-06	7.840444957472338e-06	0.0	0.0005449940327200589	3.814913303541723e-06	1.4672742265166045e-05	3.814958543518063e-06	3.8149111383139875e-06	0.0002461305371073918	0.0001835144041891058	0.0007630109494611872	19.530331153981503	0.0	0.0	0.00029281123615401027	0.005101684706984378	0.0008431569831523129	3.815055061526511e-06	3.812244270349808e-06	3.7278870635028425e-05	4.307974018635135e-05	0.02712503299609071	3.68596022360787e-06	0.0046584842792678355	0.01713045637506002	0.005212361190402948	7.029124760081062e-07	0.0008951579425757128	0.0032595947820313726	4.142048295642318e-06	0.0008284095837618214	0.0002672264667991148	4.299711859796815e-05	3.8122439485642644e-06	0.0007624487253555695	0.00024594912568059356	4909.8196443687375
246	71.83253312620444	0.8425580732125336	2359.951256535006	0.4310672870270426	0.6055786681789838	1.3962338147226103	4.52098962140918	6.360217878107607	3.940529246700437	12.745383484024817	0.0	5252.652171119121	44719.78070865036	0.023535667445907817	0.0	0.0599671512805669	1.8102014506401936	0.965268838866934	0.0	0.0005913816297047938	0.0	0.06998561473212213	1.0256367029956095	0.1695112534756747	24.436662200536663	11.795234292889004	101.57276800013004	21.552490853716474	0.0	2387.8010127595635	96.09098502301298	0.0	0.0018230206742198558	0.0	0.024793079388260943	0.6496466148363824	0.6052723989511288	2.0391993293403323	0.0	0.12884659080084196	0.010182414492074411	0.33058727007542227	0.026134137722742517	0.0009034425236840958	5.06781269965876	0.035533444724310415	0.0	5.1577089373366575e-05	0.0	0.2815471172203719	0.0	2.118331416055942	1.9046514181909559e-06	0.04756122834251528	0.05276383574171965	0.05675146115215844	0.0	0.017427419488915227	0.019356581987130948	0.765209621321686	0.8409298519237112	49071.478458738835	174.56686714753562	0.0005541065574307935	0.0	0.018171548846711887	0.12002177836205527	0.02125256623107893	0.14593064758887678	0.0	0.18977669156332974	0.0	0.0004870082146220783	0.0	0.20508817740157673	0.4673470166229355	15.998942808343806	0.0	8.5391847482707e-07	0.0	0.0019732824434284895	2.441285940999421e-05	8.725269839222784e-10	1.2410719877956176e-06	2.8791635463535283e-05	7.036996612870786e-08	0.010179722753432003	0.8057967753208751	3.496459054806889e-08	7.390690517265918e-09	1.803376960004973e-11	4.121466230060583e-06	7.69317046671416e-09	1.4470112743792264e-05	1.85459796609101e-12	0.4334560168945258	0.0	0.009010133140079798	1.8017729155820827	0.5812169180447956	1.2685386872996536e-06	6.342692869840994e-07	1.7549428642725526e-05	3.647433336165841e-07	7.294866719135072e-05	2.353184322414535e-05	0.04817485865978159	1.2080976747463624e-05	0.03316775210374433	23.15868894844318	0.0	0.0	7.680844189452391e-06	0.0	3.806590239255255e-06	0.9067710351394461	0.0	124.71367210020958	128.5038043148242	3.5901268161593775e-05	0.0020833280629624596	0.0	0.02020679261605282	9.999806277386596e-07	3.800397161500355e-06	0.0003293166301764135	1.3724410382912147e-07	0.0	5.504161824441878e-05	0.0005183326842839976	2.049163517007505e-07	2.1871568212865656e-08	0.43631135289916506	2.7044986168721937e-05	3.808735444601711e-08	0.0002778686390590752	0.00225554974269057	1.454494050991719e-08	2.4910023732306224e-05	0.0	0.00010212606815138207	1.9046514181909559e-06	1.3626701446567858e-05	1.9046512534126531e-06	1.6319814780698266e-13	1.0401899719910656e-10	7.149103626545197e-05	1.7382527169926512e-07	8.790957306611173e-07	2.0024495794588595	0.004876524261323424	5.200199340370317e-08	3.0054166383970406e-11	3.59671078175179e-10	3.538449896550018e-05	8.903496479390446e-09	2.2557809745088143e-08	3.7764049208494025e-06	7.564043451944406e-09	3.79139835036604e-06	0.00031720862684689956	0.0019446145625740003	0.0009488451765015609	7.526805039652735e-09	2.085056779857087e-11	5.158147384178017e-10	3.1711807915678776e-09	171.0371486348265	105.4385047233802	2.7193321638563523e-05	9.933383103637476e-07	7.23501750033703e-05	0.0	0.00014790208273373533	0.0007704243720697372	0.348775299112661	2.133832451714481e-05	2.8140539118437372e-06	3.716782129737448e-08	4.997755847039524e-07	9.541472549350124e-08	2.082887054141078e-09	0.0001730632675982073	7.973594889378634e-06	1.3915496076769534e-08	0.0002296088803079122	0.0	0.0001714751320026757	0.0	0.0	0.0	0.0	0.0	3.545322197988202	171.0421854528015	105.4387835847017	2.719313893124642e-05	9.934583782868772e-07	7.234969605248665e-05	0.0	0.00014790544447356637	0.0007704418834274086	0.34877525598272835	2.1338809400305936e-05	2.81439405988147e-06	3.717202916239162e-08	4.998471488529197e-07	9.542838705055028e-08	2.083185932842058e-09	0.00017308418656319713	7.974558558779917e-06	1.391706941488435e-08	0.00022962142508972406	0.0	0.00017149588031045737	0.0	0.0	0.0	0.0	0.0	3.5453219290140536	171.03379095020358	105.43831897917471	2.7193442470095257e-05	9.932580077187503e-07	7.23504917145505e-05	0.0	0.00014789983641539387	0.0007704126709609368	0.3487753279510349	2.13380005177482e-05	2.8138264173849105e-06	3.7165005046721153e-08	4.997277297271756e-07	9.540559000192486e-08	2.0826871952064514e-09	0.000173049276782118	7.972950377424823e-06	1.3914443063245302e-08	0.00022960049023171492	0.0	0.00017146125532951844	0.0	0.0	0.0	0.0	0.0	3.545322377880987	171.04554351927757	105.43896966073028	2.7193016157768156e-05	9.93538167393415e-07	7.234937417510287e-05	0.0	0.00014790768049507963	0.0007704535309000588	0.3487752273128501	2.1339131914685433e-05	2.814620099503374e-06	3.717482344936541e-08	4.998947133975636e-07	9.543746709368064e-08	2.0833845815754093e-09	0.00017309808790729717	7.97519894889134e-06	1.391811420459393e-08	0.00022962976151333678	0.0	0.00017150966825345106	0.0	0.0	0.0	0.0	0.0	3.545321750271953	171.03882753647775	105.43859764344558	2.719326093035755e-05	9.93378384375408e-07	7.235001586979883e-05	0.0	0.00014790320434400755	0.0007704302145559365	0.34877528471922875	2.1338486293459942e-05	2.814167440054185e-06	3.7169226116081206e-08	4.997994684738161e-07	9.541928489266984e-08	2.0829868014379702e-09	0.00017307024953665815	7.973916524831244e-06	1.3916021345438956e-08	0.00022961306726886456	0.0	0.0001714820569811506	0.0	0.0	0.0	0.0	0.0	3.545322108215156	154.2542411796895	102.5822599505959	3.3549417194109954e-05	1.9863800725452845e-06	8.923150668440072e-05	0.0	0.00016456807582946974	0.0008572378930957248	0.3484605762531267	2.374163308760684e-05	5.627326111201682e-06	9.213748086486317e-08	1.115178705471127e-06	2.1291357062413138e-07	4.642464377997972e-09	0.00034607752321241857	1.5944606127617534e-05	3.451320775970383e-08	0.0003333717973714464	0.0	0.00034320752272219024	0.0	0.0	0.0	0.0	0.0	3.543098534349364	171.04050647597091	105.43869059708243	2.7193200027750662e-05	9.934184069825247e-07	7.234985621905819e-05	0.0	0.00014790432492319441	0.0007704360516712218	0.3487752703421471	2.1338647921071268e-05	2.814280822637317e-06	3.717062873630577e-08	4.998233231714651e-07	9.542383874145332e-08	2.0830864275938537e-09	0.00017307722251907722	7.974237747692696e-06	1.391654579093489e-08	0.00022961724885925438	0.0	0.00017148897307810341	0.0	0.0	0.0	0.0	0.0	3.545322018557109	171.0489017354372	105.43915587118786	2.7192892613001972e-05	9.936177525015457e-07	7.234905024583329e-05	0.0	0.00014790991242463432	0.0007704651570576267	0.34877519870938123	2.1339453838916965e-05	2.814845561204757e-06	3.717760901127796e-08	4.999421625600689e-07	9.544652510847054e-08	2.0835827495227486e-09	0.00017311195370947645	7.975837701638944e-06	1.3919155727409552e-08	0.00022963807662397144	0.0	0.0001715234209494524	0.0	0.0	0.0	0.0	0.0	3.5453215719868902	171.11300349510327	105.44364262923492	2.7182208143245005e-05	9.928831727639344e-07	7.23207145931729e-05	0.0	0.00014790720502545627	0.0007704510541770589	0.34877539219233	2.1339064003939888e-05	2.812763857109829e-06	3.713499770204247e-08	4.995596487182171e-07	9.53734831605147e-08	2.0819965694202422e-09	0.0001729839404529783	7.96992103587106e-06	1.3903175886986289e-08	0.00022719165129878524	0.0	0.00017139648469749095	0.0	1.2685386872996536e-06	6.342692869840993e-07	6.342692869840993e-07	1.2685385173023133e-06	3.4785078434489622	171.0354697717962	105.43841183619716	2.7193382151991206e-05	9.932981848455795e-07	7.235033361876972e-05	0.0	0.0001479009600910307	0.0007704185242056041	0.3487753135232429	2.133816259193153e-05	2.81394023771711e-06	3.7166414275780405e-08	4.997516718058391e-07	9.541016053324847e-08	2.0827871854697755e-09	0.00017305627668595986	7.97327284051647e-06	1.3914969983276748e-08	0.00022960468796575682	0.0	0.00017146819812468588	0.0	0.0	0.0	0.0	0.0	3.545322287876838	2.814730803840914e-06	4.8496241923117265e-08	3.4463045452833144e-07	6.611262377212011e-08	1.8165521712520465e-09	0.00017310488948930986	7.976079089632695e-06	1.7734751163717853e-08	0.00022963506657284216	0.0	0.0001371072051518377	0.0	0.0	0.0	0.0	0.0	3.5453562385968853	171.0438644673324	105.43887660585283	2.7193077641074022e-05	9.934982983900518e-07	7.234953537069441e-05	0.0	0.00014790656299665153	0.0007704477098324563	0.3487752416389712	2.1338970731384264e-05	2.8145071520744318e-06	3.717342739864517e-08	4.998709455762653e-07	9.543292983105637e-08	2.0832853174247258e-09	0.00017309114168671678	7.974878958908258e-06	1.3917592218900473e-08	0.00022962559597088504	0.0	0.00017150277869673104	0.0	0.0	0.0	0.0	0.0	3.545321839585674	0.0005438058165178847	3.8065925549991677e-06	1.4640739299004386e-05	3.80664105274864e-06	0.00018315660870858134	0.0007613488397881185	0.0002455942267824617	0.0	0.0	0.0	0.0	3.8067445357777827e-06	7.681156203039493e-06	0.0	0.0005438278978446425	3.806747185418911e-06	1.4641334033034886e-05	3.8067956216080195e-06	3.8067448726140384e-06	0.00024560419309706646	0.0001831640426152633	0.0007613797268162875	0.0	0.0	0.0	3.8068989704912742e-06	7.676649525746546e-06	0.0	0.0005438499506305545	3.806901615931309e-06	1.464192799818771e-05	3.806949990682327e-06	3.8068993069001785e-06	0.0002456141465339647	0.00018317146691552145	0.0007614105739405388	0.0	0.0	0.0	3.8070532056860267e-06	7.67696073475791e-06	0.0	0.0005438719750520784	3.807055847772167e-06	1.4642521199215973e-05	3.8071041612067655e-06	3.807053541668427e-06	0.00024562408717278977	0.00018317888166875644	0.0007614413814076535	0.0	0.0	0.0	3.8072072425959385e-06	7.677271543696823e-06	0.0	0.0005438939711653678	3.807209881334825e-06	1.4643113637632533e-05	3.807258133574405e-06	3.8072075781526814e-06	0.0002456340150388762	0.00018318628689386728	0.0007614721492961322	0.0	0.0	0.0	3.8073610816135156e-06	7.677581953354529e-06	0.0	0.0005439159390264564	3.8073637170117743e-06	1.4643705314946962e-05	3.807411908177483e-06	3.8073614167454415e-06	0.00024564393015750623	0.00018319368260971374	0.000761502877684317	0.0	0.0	0.0	3.8075147231304623e-06	7.677891964522128e-06	0.0	0.0005439378786912677	3.8075173551947074e-06	1.4644296232665795e-05	3.807565485407457e-06	3.807515057838414e-06	0.0002456538325539139	0.0001832010688351194	0.0007615335666504016	0.0	0.0	0.0	3.8076681675377484e-06	7.67820157798795e-06	0.0	0.0005439597902156207	3.807670796274581e-06	1.4644886392292706e-05	3.807718865655065e-06	3.8076685018225642e-06	0.00024566372225328693	0.00018320844558887352	0.0007615642162724374	0.0	0.0	0.0	3.8078214152256276e-06	7.678510794539558e-06	0.0	0.000543981673655233	3.807824040641638e-06	1.4645475795328632e-05	3.8078720493103242e-06	3.8078217490881467e-06	0.000245673599280766	0.00018321581288973095	0.000761594826628329	0.0	0.0	0.0	3.807974466583623e-06	7.678819614962402e-06	0.0	0.0005440035290657155	3.8079770886853866e-06	1.4646064443271703e-05	3.808025036762511e-06	3.8079748000246807e-06	0.0002456834636614417	0.0001832231707564094	0.0007616253977958213	0.0	0.0	0.0	3.8081273220004555e-06	7.67905314620469e-06	0.0	0.0005440253565006994	3.8081299407815092e-06	1.4646652337566845e-05	3.8081778283870405e-06	3.808127655020887e-06	0.0002456933154195074	0.00018323051920695883	0.000761655929849873	0.0	0.0	0.0	3.808279981850918e-06	7.679436070532313e-06	0.0	0.0005440471560192615	3.80828259734386e-06	1.4647239479805815e-05	3.8083304245974516e-06	3.8082803144515554e-06	0.0002457031545816101	0.0001832378582612601	0.0007616864228730417	0.0	0.0	0.0	3.8084324465477957e-06	7.827252839187022e-06	0.0	0.0005440689285604536	3.8084350649487285e-06	1.4647825895282118e-05	3.808482831967082e-06	3.80843277872947e-06	0.0002457129815715529	0.00018324518823543802	0.0007617168781787033	19.60673168071835	0.0	0.0	0.0002923879914220342	0.005092615523464097	0.0008418858676057678	3.808584722657948e-06	3.8056157785701666e-06	3.721852358949212e-05	4.3000415355651764e-05	0.027158137954672947	3.6912704755190888e-06	0.004719838323893748	0.017095069338625334	0.00521994073792775	7.041072251634215e-07	0.0009071591104889843	0.003253618613420834	4.1342862103888865e-06	0.0008268571624531466	0.00026672554837675117	4.293604402925408e-05	3.80561543857501e-06	0.0007611230197157816	0.0002455213612176658	4929.859724509018
247	74.21891740277539	0.9015321468552295	2353.162867987799	0.43288424123877284	0.6283274143593754	1.3980679657192054	4.382818196742443	6.370762984614942	3.973171946917881	12.81396725055868	0.0	5070.922387685373	44901.53689193551	0.02353537924745098	0.0	0.06056735773275569	1.8097563504678036	0.965725110376353	0.0	0.0005906318741687763	0.0	0.06997564559576948	1.0456830705514455	0.17290938673682305	24.417145111116444	11.791389857253895	101.49668296861476	21.988864685577468	0.0	2387.363531430528	96.09100349084086	0.0	0.0018225719828648718	0.0	0.025283576875933876	0.6493678281632462	0.6051161632216423	2.0392359966191638	0.0	0.12882476564585174	0.01051823705519942	0.34151059343799417	0.027891837744290958	0.0009666059646487014	5.052379493693733	0.03790846645470801	0.0	5.147800572824379e-05	0.0	0.28173342017118574	0.0	2.1181453194213575	1.9012559204009738e-06	0.046784045680469975	0.053624840476861196	0.055574232106121405	0.0	0.017486276889335427	0.019351861877316957	0.7526839534581763	0.8544947894705696	49262.19665286983	175.87601886038138	0.0005501030706670565	0.0	0.018110042836965812	0.1200783836689326	0.02126147042072879	0.14587778746017988	0.0	0.18976364537815602	0.0	0.0004843669095563827	0.0	0.20763409071323782	0.4647721013512696	15.998944741099512	0.0	8.523472835922101e-07	0.0	0.0019689761173845195	2.4370670417315235e-05	8.710021326640839e-10	1.240095408676928e-06	2.8786984961457073e-05	7.021513396981378e-08	0.010183104619777157	0.8056835007954516	3.4888342755016335e-08	7.389410529343701e-09	1.799401375514357e-11	4.121097510279441e-06	7.680195773129512e-09	1.4467831949392919e-05	1.85075852412139e-12	0.43353921353824837	0.0	0.00900964464190361	1.8016756829270872	0.5811855424726614	1.266202205150476e-06	6.331010426026172e-07	1.755605576935798e-05	3.647913335661994e-07	7.295826720354045e-05	2.3534940720558385e-05	0.04819307290739242	1.2085842960361231e-05	0.0331811186280508	23.234960265449036	0.0	0.0	7.666799329231225e-06	0.0	3.799637951382303e-06	0.9069206676339716	0.0	124.1717806854077	128.89322161492663	3.6037533416939675e-05	0.0020795045424024843	0.0	0.02015953062053617	9.981809998940247e-07	3.793468756909516e-06	0.00032965808217098744	1.3728008548746747e-07	0.0	5.501924880632307e-05	0.000516629487754121	2.0401220314221298e-07	2.183830025259039e-08	0.4363176433088971	2.6956119221967352e-05	3.791758074216964e-08	0.00027736206256479733	0.002251444788883219	1.4590713236953933e-08	2.486774417834751e-05	0.0	0.00010194400316675299	1.9012559204009738e-06	1.3612636704720349e-05	1.9012557461737871e-06	1.6291157703108374e-13	1.0382988925976273e-10	7.149240015227995e-05	1.7347108513798775e-07	8.77935514999943e-07	2.002527775586847	0.004866675063147661	5.193112516993057e-08	2.999262185771599e-11	3.5917112160733015e-10	3.538549168916094e-05	8.885586200659815e-09	2.251403289236235e-08	3.769506402438173e-06	7.549852091458284e-09	3.7844702268921795e-06	0.0003166288829295402	0.0019410597697371173	0.0009472063244561803	7.51195145473845e-09	2.1100276743486402e-11	5.148719156224577e-10	3.1653838930814226e-09	170.60995381735904	105.78946766611621	2.7260441562191898e-05	9.91536588094911e-07	7.231971736169242e-05	0.0	0.00014800406597354672	0.000768737906824379	0.3487772310641215	2.129161666464834e-05	2.808949749855164e-06	3.710548858440394e-08	4.977780956134698e-07	9.530754288200559e-08	2.074553629126078e-09	0.00017274936288686344	7.959139950057232e-06	1.3932487891956607e-08	0.00022960399255131017	0.0	0.00017116318937738668	0.0	0.0	0.0	0.0	0.0	3.5453260072151203	170.61498071483118	105.78974696310142	2.7260284784892774e-05	9.916635829124309e-07	7.231930858998834e-05	0.0	0.00014800757556914285	0.0007687561357754483	0.3487771856587796	2.1292121415916372e-05	2.809309521557864e-06	3.710999294908368e-08	4.978534533350682e-07	9.532197019804699e-08	2.0748683143523084e-09	0.00017277148870065053	7.960159217496138e-06	1.3934177135539313e-08	0.0002296172716317948	0.0	0.0001711851344486001	0.0	0.0	0.0	0.0	0.0	3.545325722703309	170.60660276196535	105.78928163654861	2.7260545016219635e-05	9.914516443440117e-07	7.231998705329324e-05	0.0	0.00014800172061968129	0.0007687257249818967	0.34877726142695664	2.1291279355112976e-05	2.808709107295326e-06	3.710247368257656e-08	4.977276988957024e-07	9.529789437422355e-08	2.074343179619661e-09	0.00017273456346698094	7.958458186723233e-06	1.393135722639227e-08	0.0002295951104979478	0.0	0.00017114851085791596	0.0	0.0	0.0	0.0	0.0	3.5453261975183206	170.61833218313748	105.78993333461838	2.726017920776039e-05	9.917479668990904e-07	7.23190332665393e-05	0.0	0.00014800990969868357	0.0007687682593185085	0.3487771554794327	2.1292457111323432e-05	2.8095485783246578e-06	3.7112983923101284e-08	4.979035343047207e-07	9.533155825051265e-08	2.075077448169192e-09	0.00017278619059478127	7.960836487962303e-06	1.3935298815884814e-08	0.00022962609515651047	0.0	0.00017119971625175574	0.0	0.0	0.0	0.0	0.0	3.5453255336544585	170.61162940906817	105.78956073039076	2.7260389515449727e-05	9.915789756960627e-07	7.23195816677676e-05	0.0	0.00014800523696186716	0.0007687439889749046	0.3487772159107193	2.129178507658243e-05	2.8090698323888683e-06	3.7106992432832446e-08	4.978032464402551e-07	9.531235803508416e-08	2.0746586558182213e-09	0.0001727567479139916	7.959480155308598e-06	1.3933051871956994e-08	0.0002296084247663179	0.0	0.00017117051407598575	0.0	0.0	0.0	0.0	0.0	3.545325912252483	153.77898179159706	102.90507780715255	3.363824452404126e-05	1.982760403098374e-06	8.920979649957453e-05	0.0	0.0001646147003618024	0.0008550141691357684	0.34846342672144986	2.3680050200766772e-05	5.617071656462685e-06	9.199998032588013e-08	1.1102702844247919e-06	2.1258803383146492e-07	4.6219840871995776e-09	0.000345446879428845	1.591556423341794e-05	3.456179787792368e-08	0.00033325974257483173	0.0	0.00034257938930919315	0.0	0.0	0.0	0.0	0.0	3.543106292305271	170.61330504172932	105.7896538292493	2.7260337256167542e-05	9.916213072643756e-07	7.23194454100512e-05	0.0	0.00014800640682623755	0.0007687500652876658	0.3487772007751634	2.129195332688705e-05	2.8091897561834604e-06	3.710849388612685e-08	4.978283656601466e-07	9.531716713647923e-08	2.0747635508077843e-09	0.00017276412317871585	7.959819910820362e-06	1.3933614952550704e-08	0.00022961285112255234	0.0	0.00017117782909346302	0.0	0.0	0.0	0.0	0.0	3.5453258174152227	170.6216838134694	105.79011984458194	2.7260072787498403e-05	9.918321285577719e-07	7.231875570655683e-05	0.0	0.00014801223936847452	0.0007687803596974714	0.3487771253724531	2.1292792165389192e-05	2.809787005243829e-06	3.711596539317437e-08	4.979534898540805e-07	9.534112228909813e-08	2.0752860593719135e-09	0.0001728008537534874	7.961511973944771e-06	1.3936416927367645e-08	0.00022963489543476146	0.0	0.0001712142596411987	0.0	0.0	0.0	0.0	0.0	3.5453253451037554	170.68579449146307	105.79465573619531	2.7249195182754517e-05	9.910549020002823e-07	7.228998966708205e-05	0.0	0.0001480087710087987	0.0007687623449386935	0.34877733222650587	2.1292294026857568e-05	2.807584484187816e-06	3.707155125121932e-08	4.975478458425057e-07	9.526344099679077e-08	2.073603474177509e-09	0.00017266541029301423	7.955252929404925e-06	1.391971380079574e-08	0.00022717988071782654	0.0	0.0001710799555166211	0.0	1.266202205150475e-06	6.331010426026182e-07	6.331010426026182e-07	1.2662020252324458e-06	3.4784504305081807	170.6082782673853	105.78937463574057	2.7260493395977124e-05	9.914941443484345e-07	7.231985249071678e-05	0.0	0.00014800289385972004	0.0007687318188279201	0.34877724623617784	2.1291448090858723e-05	2.808829508263667e-06	3.710398233598906e-08	4.977529131179282e-07	9.530272166541677e-08	2.0744484704736515e-09	0.00017274196807773423	7.95879929416342e-06	1.3931923010729299e-08	0.0002295995544657818	0.0	0.0001711558549778551	0.0	0.0	0.0	0.0	0.0	3.5453261023037506	2.809665646131545e-06	4.8498865490245256e-08	3.431730792540751e-07	6.602394339740766e-08	1.8078412380033252e-09	0.00017279338354031566	7.961739143974571e-06	1.778764918959212e-08	0.0002296316371399464	0.0	0.00013685853418243313	0.0	0.0	0.0	0.0	0.0	3.545359955316608	170.61665642873186	105.78984013149307	2.7260232101897912e-05	9.917058027529907e-07	7.231917120830781e-05	0.0	0.0001480087431923443	0.0007687622004474697	0.3487771705595437	2.1292289343925496e-05	2.809429128831511e-06	3.711148962647925e-08	4.97878509529108e-07	9.532676723207459e-08	2.074972946719438e-09	0.00017277884449944068	7.960498076241021e-06	1.3934738422718284e-08	0.0002296216863058369	0.0	0.00017119243016184998	0.0	0.0	0.0	0.0	0.0	3.5453256281164025	0.0005428130513307989	3.7996404016451637e-06	1.461400017229132e-05	3.799691716018258e-06	0.00018286734363196072	0.0007599601665553398	0.00024514614152336444	0.0	0.0	0.0	0.0	3.7998011891673263e-06	7.667129422848714e-06	0.0	0.0005428364119486865	3.7998039926156685e-06	1.4614629370127147e-05	3.799855239876969e-06	3.799801545556932e-06	0.00024515668505008367	0.00018287521005904775	0.000759992842170575	0.0	0.0	0.0	3.799964566777629e-06	7.662658098959719e-06	0.0	0.0005428597414557148	3.799967365674866e-06	1.4615257729838883e-05	3.800018545960588e-06	3.799964922701368e-06	0.0002451672145397568	0.00018288306601225518	0.000760025474289841	0.0	0.0	0.0	3.800127726909014e-06	7.662987315507928e-06	0.0	0.0005428830400413548	3.8001305221501686e-06	1.4615885256532032e-05	3.8001816355954384e-06	3.8001280823678082e-06	0.00024517773007784775	0.0001828909115553566	0.0007600580631779124	0.0	0.0	0.0	3.800290670885374e-06	7.663316095929135e-06	0.0	0.0005429063077678172	3.800293462477801e-06	1.4616511951884418e-05	3.8003445092169894e-06	3.8002910258801755e-06	0.00024518823169238373	0.00018289874670927075	0.000760090608921579	0.0	0.0	0.0	3.8004533991406446e-06	7.663644441098112e-06	0.0	0.000542929544696995	3.8004561870916603e-06	1.4617137817564819e-05	3.8005071672584727e-06	3.800453753672378e-06	0.00024519871941126165	0.00018290657149481785	0.0007601231116072597	0.0	0.0	0.0	3.8006159121069068e-06	7.663972351887436e-06	0.0	0.0005429527508905574	3.8006186964237987e-06	1.4617762855235111e-05	3.8006696101515524e-06	3.800616266176505e-06	0.00024520919326231433	0.00018291438593276023	0.0007601555713212016	0.0	0.0	0.0	3.800778210215412e-06	7.664299829166679e-06	0.0	0.0005429759264100929	3.8007809909054693e-06	1.4618387066553842e-05	3.8008318383273983e-06	3.800778563823791e-06	0.000245219653273361	0.00018292219004384968	0.0007601879881496623	0.0	0.0	0.0	3.800940293897423e-06	7.664626873806162e-06	0.0	0.000542999071317241	3.800943070967948e-06	1.4619010453179743e-05	3.8009938522174463e-06	3.800940647045517e-06	0.00024523009947226304	0.00018292998384886416	0.0007602203621790546	0.0	0.0	0.0	3.8011021635850218e-06	7.664953486677276e-06	0.0	0.0005430221856737747	3.8011049370433053e-06	1.4619633016774783e-05	3.801155652254131e-06	3.8011025162737667e-06	0.00024524053188695167	0.00018293776736863032	0.0007602526934960102	0.0	0.0	0.0	3.801263819711363e-06	7.665205042976969e-06	0.0	0.0005430452695396592	3.8012665895509748e-06	1.4620254758952074e-05	3.8013172388571897e-06	3.801264171941695e-06	0.00024525095054453547	0.0001829455406233662	0.0007602849821845973	0.0	0.0	0.0	3.801425262696824e-06	7.665605420585698e-06	0.0	0.0005430683229808703	3.8014280289526035e-06	1.4620875681487055e-05	3.80147861248849e-06	3.801425614469642e-06	0.0002452613554748256	0.00018295330363530437	0.0007603172283372611	0.0	0.0	0.0	3.801586493003569e-06	7.81331182580912e-06	0.0	0.0005430913469974908	3.801589262251412e-06	1.4621495811315432e-05	3.801639780148563e-06	3.801586844319849e-06	0.0002452717471292094	0.00018296105674121498	0.0007603494333529138	19.68299952518141	0.0	0.0	0.0002919405499858503	0.005083035096360915	0.0008405422996495406	3.80174751762619e-06	3.7986063155881726e-06	3.7154739393736176e-05	4.29164980507906e-05	0.027193129041845728	3.6968893391752635e-06	0.0047846873392287485	0.01705766417305343	0.005227957323176438	7.053719945176839e-07	0.0009198502409824768	0.0032472993860391537	4.1260787404367875e-06	0.0008252156638238197	0.00026619588304707816	4.287156179017631e-05	3.7986059557515745e-06	0.0007597211191827932	0.0002450690072289654	4949.899804649299
[truncated: 3,029,808 more chars]
